# A Molecular Basis of Human Brain Connectivity

**DOI:** 10.1101/2023.07.20.549895

**Authors:** Bernard Ng, Shinya Tasaki, Kelsey M Greathouse, Courtney K Walker, Ada Zhang, Sydney Covitz, Matt Cieslak, Ashley B Adamson, Julia P Andrade, Emily H Poovey, Kendall A Curtis, Hamad M Muhammad, Jakob Seidlitz, Ted Satterthwaite, David A Bennett, Nicholas T Seyfried, Jacob Vogel, Chris Gaiteri, Jeremy H Herskowitz

**Affiliations:** Rush Alzheimer’s Disease Center, Rush University Medical Center; Chicago, Illinois, USA, 60612; Department of Neurology, Center for Neurodegeneration and Experimental Therapeutics, University of Alabama at Birmingham; Birmingham, AL, USA, 35294; Penn/CHOP Lifespan Brain Institute, University of Pennsylvania, Philadelphia, PA, USA; Department of Psychiatry, University of Pennsylvania, Philadelphia, PA, USA; Penn Lifespan Informatics and Neuroimaging Center, University of Pennsylvania, Philadelphia, PA, USA; Department of Child and Adolescent Psychiatry and Behavioral Science, The Children’s Hospital of Philadelphia, Philadelphia, PA, USA; Department of Clinical Science, Malmö, SciLifeLab, Lund University, Lund, Sweden; Department of Biochemistry, Emory University School of Medicine; Atlanta, GA, USA, 30322; Department of Psychiatry, SUNY Upstate Medical University, Syracuse, NY 13210

## Abstract

Neuroimaging is commonly used to infer human brain connectivity, but those measurements are far-removed from the molecular underpinnings at synapses. To uncover the molecular basis of human brain connectivity, we analyzed a unique cohort of 98 individuals who provided neuroimaging and genetic data contemporaneous with dendritic spine morphometric, proteomic, and gene expression data from the superior frontal and inferior temporal gyri. Through cellular contextualization of the molecular data with dendritic spine morphology, we identified hundreds of proteins related to synapses, energy metabolism, and RNA processing that explain between-individual differences in functional connectivity and structural covariation. By integrating data at the genetic, molecular, subcellular, and tissue levels, we bridged the divergent fields of molecular biology and neuroimaging to identify a molecular basis of brain connectivity.

**One-Sentence Summary:** Dendritic spine morphometry and synaptic proteins unite the divergent fields of molecular biology and neuroimaging.

## Supplemental Table 1 for "A Molecular Basis of Human Brain Connectivity"

### Sheet: moduleMembershipSFG
geneSym	uniprotID	pModID
VAMP1	P23763	8
TXNDC12	O95881	5
PDHX	O00330	8
APIP	Q96GX9	10
MAP9	E7ETZ8	5
CIAO1	O76071	2
NNT	Q13423	8
KIF3B	O15066	7
ULK1	O75385	1
POLR2L	P62875	4
OAS2	P29728	3
MEF2C	Q06413	7
MT3	P25713	8
AK3	Q9UIJ7	7
RNGTT	O60942	1
RLTPR	Q6F5E8	7
PURA	Q00577	8
WDR33	Q9C0J8	1
CTBP2	P56545-2	7
CBX3	Q13185	2
DLGAP1	O14490-6	7
PIP5K1A	A6PW57	7
MORF4L1	H0YMJ0	1
KIAA1211L	Q6NV74	6
TAB1	Q15750	9
BBS2	Q9BXC9	4
ALDOA	P04075	9
TRAPPC3	O43617	10
FLT1	P17948-2	3
CAMKMT	Q7Z624	1
TUBGCP2	Q9BSJ2	1
MUSTN1	C9JYJ2	5
POLR1D	Q9Y2S0	1
AKT2	P31751	1
COA4	Q9NYJ1	5
HECA	Q9UBI9	1
GBF1	Q92538	5
CNTNAP2	Q9UHC6	10
LSAMP	Q13449	6
CAPNS1	P04632	2
STXBP2	A0A087WWS7	3
THOC1	Q96FV9	1
YWHAZ	P63104	6
CCKBR	P32239	6
PSMC6	A0A087X2I1	10
LAMA4	Q16363	3
MTPN	P58546	6
AIG1	Q9NVV5	2
CARS2	Q9HA77	10
KCNIP1	Q9NZI2	8
HS1BP3	Q53T59	2
COG7	P83436	9
PSD	A5PKW4	6
EEF1A2	Q05639	9
GRAMD4	Q6IC98	6
ABR	Q12979	5
ENO3	P13929	7
PYCARD	Q9ULZ3	3
C6orf203	Q9P0P8	8
RABEP2	Q9H5N1	1
MPO	P05164	4
MATR3	A8MXP9	5
FBXO44	Q9H4M3-2	1
ARFGEF2	Q9Y6D5	7
0	B4DXG7	8
EEF1G	P26641	8
NDUFA8	P51970	8
AOC3	Q16853	3
VPS26B	Q4G0F5	6
EML6	Q6ZMW3	4
IMMT	Q16891-4	6
KLHL42	Q9P2K6	5
STARD3NL	O95772	6
GRWD1	Q9BQ67	2
MTHFD1	P11586	2
EPB41L1	Q9H4G0-4	1
VAC14	Q08AM6	7
RBFOX1	F5H0M1	5
IFIT3	O14879	3
SELENBP1	Q13228	2
EWSR1	B0QYK0	5
FMNL2	Q96PY5-3	9
UNC5D	Q6UXZ4	6
SLC3A2	F5GZS6	6
PTPRS	G8JL96	7
SLC4A3	P48751	1
CHKB	Q9Y259	6
PPP2R1B	P30154	10
GOLGA1	Q92805	1
CYB561	F5H757	2
PXMP2	F5H4N4	1
NCAN	O14594	8
SIK3	H0Y4E8	10
MOB3A	Q96BX8	2
SUCLG1	P53597	8
ARHGEF25	Q86VW2	1
PEX14	O75381	7
GMFG	O60234	3
MRPL27	D6RAN8	5
STT3A	P46977	3
PRKAR1A	P10644	10
TLN2	Q9Y4G6	5
YKT6	O15498	7
ARPP19	H3BMD8	5
SNRNP27	Q8WVK2	1
MIEN1	Q9BRT3	10
COBLL1	Q53SF7	3
SIL1	Q9H173	8
ACAD10	Q6JQN1	8
CERS4	H0YKR4	9
HDHD1	Q08623	2
DNAJB11	Q9UBS4	8
FBXO38	Q6PIJ6	1
RAB10	P61026	2
TMEM132D	Q14C87	6
ANKRD28	O15084-1	7
LPCAT2	Q7L5N7	3
CNBP	P62633	5
VSTM2L	Q96N03	6
SOS1	Q07889	1
STRN	O43815	7
ZFAND5	O76080	1
CNTNAP3B	A0A087WUH3	1
AAMDC	E9PNP3	2
NCOR2	C9JE98	1
ATP6V0D1	F5GYQ1	6
DPP7	Q9UHL4	2
TPM3	J3KN67	6
TMEM178A	Q8NBL3	6
CLDN5	O00501	3
C17orf89	A1L188	8
NCAM1	A0A087WTF6	1
MATK	K7EQY5	4
OR1M1	Q8NGA1	2
SEC13	A0A0C4DFR6	7
NUCKS1	Q9H1E3	2
SMARCD3	Q6STE5	1
PBX1	H0YLF5	1
ISCA2	Q86U28	8
DGKI	E7EWQ4	5
ABRACL	Q9P1F3	6
RNF126	K7EIY6	5
BCAT1	P54687-5	8
MXRA7	Q6ZR64	5
EIF1AD	E9PS76	7
DIABLO	Q9NR28	8
CSTF3	Q12996	1
SHANK3	Q9BYB0	6
RHBDL3	A4FU16	1
MLST8	Q9BVC4	6
TIMM8B	G3XAN8	5
KCTD1	Q719H9	6
SLC25A27	O95847	5
ABI2	Q9NYB9	6
IQSEC3	Q9UPP2	5
SYNPR	Q8TBG9-2	7
NHEJ1	Q9H9Q4	1
C9orf142	Q9BUH6	2
PDPK1	O15530	7
GGPS1	O95749	9
FAM117B	Q6P1L5	6
RNF214	Q8ND24	5
SLK	Q9H2G2-2	7
PLCL2	Q9UPR0	5
PSMB10	P40306	3
REPS1	Q96D71	7
WDR47	O94967	6
CELF4	Q9BZC1	5
ADCY2	A0A0A0MTM9	5
CACNA1C	Q13936-35	6
SYNJ2BP-COX16	A0A087WYV9	7
CLTB	P09497-2	8
HADH	Q16836	8
TP53I11	E9PIN5	5
NRBF2	Q96F24	1
GC	D6RF35	3
ICAM2	J3QQX6	1
MRPL21	Q7Z2W9	8
SMG7	E9PD50	1
KIAA1211	F5H1N7	8
COQ5	Q5HYK3	8
HBA2	P69905	3
0	P01714	3
SGTB	Q96EQ0	5
MTMR10	Q9NXD2	9
FBLN5	G3V4U0	3
CAMK2D	Q13557-6	7
PRCC	Q92733	1
LOC102723830	F5H5T6	8
BIRC2	E9PMH5	7
RPL3	P39023	10
LRRC7	Q96NW7	7
PRICKLE1	Q96MT3	6
WDR20	Q8TBZ3	9
KIF1A	Q12756-2	10
PPP1R14C	Q8TAE6	6
C16orf45	H3BRF6	8
TSPYL5	Q86VY4	5
CRIP2	P52943	7
ERC1	X6RLX0	7
ACSL6	Q9UKU0-1	8
LRP8	Q14114	5
MKKS	Q9HB66	8
CERS6	Q6ZMG9	7
PUS1	G8JLB3	5
TMEM223	A0PJW6	8
CLCC1	Q96S66	2
NDRG4	H3BVF3	6
FRMPD4	A0A087WYX8	6
SMARCA4	P51532	1
STK11IP	Q8N1F8	1
NUP205	Q92621	2
IAH1	Q2TAA2	9
ARFIP2	P53365	7
DIAPH1	E9PHQ0	3
LAP3	P28838	3
SBF1	O95248-4	7
XPO7	E7ESC6	7
0	P01779	3
PTPN11	Q06124-2	7
ATP6V1A	P38606	6
GAR1	Q9NY12	2
ZER1	Q7Z7L7	6
H2AFV	Q71UI9	2
EPS8	Q12929	3
ANKMY2	Q8IV38	5
PTGR1	Q14914	2
PLA2G6	O60733	6
FMN1	Q68DA7	1
NDUFA5	Q16718	8
NUP214	P35658	1
0	P01613	1
CHD2	O14647	1
LMO7	E9PMT2	5
CLDN11	O75508	9
RFC1	P35251	1
UBR3	Q6ZT12	8
PTGS1	P23219	2
ITIH2	P19823	3
LCN2	P80188	4
RCC1	P18754	4
INPP1	P49441	10
SIPA1L1	O43166	5
CHRD	Q9H2X0	2
ATP5F1	P24539	8
GPD2	P43304	7
PCNP	Q8WW12	9
TSN	Q15631	5
IGHM	A0A087WYJ9	3
OLFM2	O95897	5
SH3GL3	Q99963	7
SP100	P23497	3
SGK223	Q86YV5	6
SNX12	A0A087X0R6	2
SOGA1	O94964-2	2
0	P01625	3
NUP160	Q12769	1
APEX1	P27695	2
TRAK1	C9JC32	1
MAEA	Q7L5Y9	5
NRP2	O60462	3
PAAF1	Q9BRP4	1
CYP51A1	A0A0C4DFL7	5
TBCD	J3KR97	7
QPCTL	Q9NXS2	1
VIPAS39	G3V4K3	7
GGA1	Q9UJY5-6	5
FAM134A	Q8NC44	6
ATAD1	Q8NBU5	8
RTN4IP1	Q8WWV3	5
ANXA6	P08133	9
HOOK1	Q9UJC3	6
RPL13	P26373	5
ADAM22	H7C3I4	8
BLOC1S5-TXNDC5	Q86UY0	3
SPATA13	E9PFR9	1
HLA-B	P30479	3
WWP2	O00308	1
CPT2	P23786	2
GHDC	Q8N2G8	2
PIP4K2A	P48426	9
OXR1	Q8N573	6
ZBTB16	Q05516	1
GSTO1	P78417	2
FCHSD2	O94868	1
NUB1	Q9Y5A7	2
PDE1B	Q01064	7
TTC37	Q6PGP7	10
GSTM4	Q03013	5
GCC2	Q8IWJ2	8
USP14	P54578	7
H1F0	P07305	2
ACADM	Q5T4U5	10
SATB2	Q9UPW6	5
ME2	P23368	8
TNPO2	O14787-2	7
SF3B5	Q9BWJ5	2
EFNB3	Q15768	7
CLDND1	D6RIU2	9
TXNRD2	E7ENA2	8
PI4KB	Q9UBF8-2	2
AMN1	Q8IY45	1
COL23A1	Q86Y22	3
AMPD3	Q01432	2
H3F3B	P84243	1
CPTP	Q5TA50	9
SH3GL1	Q99961	6
DXO	O77932	2
AGPAT6	Q86UL3	1
SDHB	P21912	8
SLC25A36	Q96CQ1	5
FAM69A	A0A087WZ97	1
FXYD7	K7EKU3	9
FAM168A	Q92567	5
SLC38A2	Q96QD8	2
APLP2	Q06481	2
GOSR1	E9PCW1	8
SFXN3	Q9BWM7	7
HCCS	P53701	5
DHX38	Q92620	1
GNPDA1	P46926	2
GRM3	Q14832	5
DENND1A	Q8TEH3	6
TUBA3D	Q13748	10
TDRD7	Q8NHU6	1
SLC4A7	Q9Y6M7	1
NFYB	P25208	1
MAP3K12	Q12852-2	1
PKP4	Q99569	7
SSU72	Q9NP77	1
GAK	O14976	6
EML2	O95834-3	10
IGHV3OR16-12	A0A075B7B8	3
RPL36A	J3KQN4	10
TESPA1	A0A087WUX0	6
AGO2	Q9UKV8	1
SDS	P20132	5
GTPBP3	Q969Y2	1
PRKAR1A	K7EPR5	2
CASC4	Q6P4E1	7
KAT7	O95251	1
CFI	P05156	3
SARS	Q5T5C7	9
SYN1	P17600	6
MRPL45	A0A087X2D5	5
CAND1	Q86VP6	9
CNIH4	Q9P003	1
UFD1L	Q92890-1	7
DCTN2	Q13561	9
FBXL20	Q96IG2	7
PIP5K1B	A0A0A0MT25	1
STX2	P32856	2
TRAPPC10	P48553	7
MYL9	P24844	3
C17orf100	D3DTM5	9
RAB1A	P62820	6
CPLX2	Q6PUV4	8
INPP4B	O15327	6
GLRX5	Q86SX6	8
VPS53	Q5VIR6-4	7
FERMT3	Q86UX7	3
OTUD6B	A0A087X0W9	2
XRCC5	P13010	2
FTO	Q9C0B1	1
ATP6V1C1	P21283	6
ATP1B1	P05026	8
SCYL1	Q96KG9	7
CTNNBL1	Q8WYA6	4
CSAD	J3KPG9	1
MYOF	Q9NZM1	3
STK25	O00506	1
PXK	W5RWE6	9
NT5C3A	X6RM59	8
ASPH	Q12797-7	5
HNRNPLL	Q8WVV9	1
MDK	P21741	2
CHMP4B	Q9H444	9
SNRNP70	P08621	2
AGPS	O00116	2
IGSF8	Q969P0	6
SDPR	O95810	3
GPRIN1	Q7Z2K8	7
NME1	P15531	6
PON2	Q15165-1	2
HLA-A	P01892	3
TBCK	Q8TEA7	6
PGAM4	Q8N0Y7	1
NTNG2	Q96CW9	6
FMNL3	Q8IVF7	3
COL4A1	P02462	3
ABLIM2	Q6H8Q1-6	6
EDIL3	O43854	9
TRIM26	Q12899	1
SMPD1	P17405	9
DENND4B	O75064	6
DDX6	P26196	5
MID1IP1	Q9NPA3	2
ITGA7	Q13683-7	2
SH3BP5L	Q7L8J4	6
MXRA7	P84157-3	7
CNTNAP4	Q9C0A0	6
C1QC	P02747	3
CHST7	Q9NS84	1
STRN4	Q9NRL3	6
RP2	O75695	2
RNF20	Q5VTR2	1
PGBD5	Q8N414	7
MPDU1	J3KT75	1
MLIP	Q5VWP3-3	5
AARS2	Q5JTZ9	1
FGF2	P09038-1	4
C1R	B4DPQ0	3
PBLD	P30039	2
NLGN2	Q8NFZ4	5
AIF1	Q5STX8	3
CYP46A1	H0Y3G0	6
TPGS1	Q6ZTW0	1
STEAP2	Q8NFT2	5
DLG3	Q5JUW8	5
SGSM1	Q2NKQ1-4	7
BNIP3	B4DHJ7	9
KPNA4	O00629	2
TINAGL1	Q9GZM7	3
FLRT3	Q9NZU0	6
CPN2	P22792	3
NFX1	Q12986	6
ATP6V1G2	O95670	6
YJEFN3	A6XGL0-2	5
METTL14	Q9HCE5	1
AMBP	P02760	3
SACS	Q9NZJ4	9
RPLP0	P05388	10
UBL3	O95164	9
TMED1	Q13445	2
NAV1	A0A0A0MRJ3	6
LRRC14	Q15048	8
UQCR11	O14957	8
BBS5	Q8N3I7	5
NAA15	Q9BXJ9	10
SUPT5H	O00267-2	2
C5	P01031	3
HEXA	P06865	3
ASPSCR1	Q9BZE9	10
NKRF	O15226	1
TBC1D7	Q9P0N9	6
IGHV4-34	A0A0A0MS12	3
GALNS	P34059	9
GJA1	P17302	4
CDKN1B	P46527	2
DBI	B8ZWD1	2
PLS1	Q14651	8
LSM2	Q9Y333	2
TBCA	O75347	10
HSP90B1	P14625	7
DCTN1	Q14203	9
SLC27A1	Q6PCB7	2
OSTM1	Q86WC4	1
YES1	J3QRU1	2
NDUFS8	O00217	8
HZGJ	Q86YQ0	6
CNTNAP1	P78357	9
SMC1A	Q14683	2
HM13	Q8TCT9-2	3
SYNE1	E7ENN3	7
ARL6IP4	F8WCT1	2
PGM2L1	Q6PCE3	6
NELFCD	X6RLT1	1
FAM155A	B1AL88	6
GNL3	Q9BVP2	1
VTI1A	Q96AJ9-1	7
SYNRG	Q9UMZ2-7	6
GNB4	Q9HAV0	6
RASIP1	A0A087WVG2	3
RBMS1	F6Y5H0	1
FAM213A	Q9BRX8	10
STAT3	P40763	2
RNF11	Q9Y3C5	7
FAM102A	Q5T9C2	6
RTKN	Q9BST9-2	9
TMEM11	P17152	10
DHRS7	Q9Y394	10
IDH3A	H0YKD0	4
SAFB	Q15424	2
UNC45A	Q9H3U1	1
MAP4	P27816	2
OVCA2	Q8WZ82	1
GTF2F2	P13984	4
PYGB	P11216	2
APOC4-APOC2	P02655	3
TAGLN3	A0A087WWB6	5
MMS19	Q96T76	10
KLC4	Q9NSK0	2
ALDH1A3	P47895	1
DNAL4	O96015	5
AKAP12	Q02952	9
RPL12	P30050	10
BNIP3L	A0A087WVL5	5
CPNE8	Q86YQ8	6
PPP2R5C	Q13362-4	6
ANK2	D6R9U4	10
IGHV3-30	A0A0B4J2B7	3
NXF1	Q9UBU9	1
FHL2	Q14192	3
RASGRP1	H0YKM0	1
KIFAP3	Q92845	7
PPP3CA	Q08209-2	6
PTPLAD1	Q9P035	2
GUCY1A2	P33402	5
PRRT1	Q99946	5
GIT2	Q14161-10	5
C6	P13671	3
SNX18	Q96RF0-2	2
MTAP	Q13126	10
SLC30A3	Q99726	7
ATP1B2	P14415	8
ATP5L	O75964	8
GLRX2	Q9NS18	8
WNT2B	Q5TEH8	3
PCIF1	Q9H4Z3	1
SCN1B	Q07699	10
ZMYND11	Q15326	1
AMT	P48728	1
NUP88	Q99567	1
ANKHD1	Q8IWZ3	1
COX7B	P24311	8
CLEC3B	E9PHK0	3
EPPK1	A0A087X1U6	3
SPARCL1	Q14515	10
ATP11A	H0Y547	4
PYCR2	Q96C36	8
ARPP21	Q9UBL0-2	6
RLBP1	P12271	4
XPR1	Q9UBH6	8
XRN1	Q8IZH2	2
EIF2A	Q9BY44	2
WDR77	Q9BQA1	9
CARM1	Q86X55	7
PSMB5	P28074	9
ADCY9	O60503	1
ASAP1	Q9ULH1	7
KLC1	Q07866-7	5
GAP43	P17677	6
PDGFRB	P09619	1
HLA-B	P01889	3
TRNT1	Q96Q11	10
ACVR1	Q04771	1
KRT77	Q7Z794	10
PCBP2	Q15366-3	6
C10orf35	Q96D05	5
DVL2	O14641	4
MT1X	P80297	2
AAK1	Q2M2I8	5
RBBP7	Q16576	2
DPP8	Q6V1X1	5
MOAP1	Q96BY2	5
KIAA0907	Q7Z7F0	2
CCK	P06307	9
UQCC2	V5IRT4	7
ACTN2	P35609-2	6
TBC1D20	Q96BZ9	1
SLC7A10	Q9NS82	8
RAB3C	Q96E17	6
MRPL53	Q96EL3	8
MCAM	P43121	3
TRPM2	O94759	8
SCG2	P13521	6
PCDH9	B7ZM79	5
FKBP1B	P68106	6
EARS2	Q5JPH6	5
HMGB1	Q5T7C4	2
MTA1	E7ESY4	4
TMEM163	Q8TC26	6
RHOQ	A0A0C4DH03	9
CTU2	H3BSW6	1
VPS51	Q9UID3	7
ALG1	Q9BT22	8
PPP3R1	D3YTA9	6
SNRK	Q9NRH2	6
MYO18A	Q92614	10
PRKAA1	Q13131	2
HINT3	Q9NQE9	9
RFTN2	Q52LD8	2
LMAN1	P49257	2
SYNGR2	O43760	2
HBD	P02042	3
CCT7	Q99832	9
TMEM167A	Q8TBQ9	10
DHPS	A0A087WZK0	9
HNRNPA3	P51991	1
KIF5A	Q12840	5
SCARB1	B7ZKQ9	10
ATP5S	Q99766	10
SEPT10	Q9P0V9	2
MAD1L1	Q9Y6D9	1
NDUFS1	P28331	8
IFIT1	P09914	3
RILPL1	Q5EBL4	2
MYO9B	M0R0P8	1
PPP3CB	P16298	7
ASB1	Q9Y576	2
GATSL3	B7WPJ3	1
BCL2L13	Q9BXK5	7
SARM1	Q6SZW1	1
C10orf32	Q96B45	9
C19orf12	K7EPS8	7
MBD1	Q9UIS9	3
EIF4G3	O43432	10
YARS2	Q9Y2Z4	8
MYRIP	Q8NFW9	6
COPS2	P61201	10
RUVBL2	Q9Y230	2
IGHMBP2	P38935	6
PPP1R12A	O14974	5
DUSP15	Q9H1R2-3	9
PLCD4	Q9BRC7	8
COX7A2	P14406	8
TRPV2	Q9Y5S1	5
ZNF512	Q96ME7	1
MTX3	Q5HYI7	8
EHD4	Q9H223	3
AGPAT4	Q9NRZ5	9
TANC2	J3KTM5	6
NINJ1	Q92982	1
JAM2	P57087	4
KCNQ5	F8WEA4	6
FCGRT	P55899	3
ERLEC1	Q96DZ1	5
AMFR	Q9UKV5	8
APPL1	Q9UKG1	9
NEURL4	Q96JN8	1
CD200	U3KQG5	7
NCAM1	A0A087WX77	6
PALM	O75781-2	7
POTEF	A5A3E0	1
BMPR2	Q13873	7
C1orf123	Q9NWV4	2
TPM2	P07951-3	3
STAU2	Q9NUL3	8
VWA5A	O00534	3
GNAL	P38405	5
SQRDL	Q9Y6N5	3
PITPNM2	Q9BZ72-2	6
CCDC85C	A6NKD9	5
DLGAP3	O95886	7
ADAP1	O75689	10
EIF3I	Q13347	10
MT1L	Q93083	1
HBD	E9PEW8	2
SUPT6H	Q7KZ85	1
THNSL1	Q8IYQ7	8
FAT1	Q14517	2
TUBAL3	A6NHL2	9
FOXK2	A0A087WXM0	1
IGHG3	A0A087WXL8	3
ITGB8	P26012	2
RBFOX1	J3KNW3	5
COX17	Q14061	5
PPP1R21	Q6ZMI0	7
ALOX5AP	A0A087WW23	2
PPCS	Q9HAB8	2
PON1	P27169	3
NME7	Q9Y5B8	2
DOCK5	Q9H7D0	9
POLR2J	P52435	8
RPRD1A	Q96P16	1
HAGH	Q16775	9
SPR	P35270	9
COPS6	E7EM64	10
ABCF1	Q8NE71	1
COL6A6	A6NMZ7	3
CAPS	K7EL21	3
TUSC2	O75896	7
GGACT	Q9BVM4	1
GPATCH2	Q9NW75	1
TBC1D13	Q9NVG8	5
FKBP15	A0A0A0MT60	10
CREB1	P16220	4
NGB	Q9NPG2	1
POLR2C	P19387	1
CPD	O75976	5
SUMO1	P63165	10
USP39	Q53GS9	1
UBXN2B	Q14CS0	6
MRPS24	Q96EL2	8
CLCN4	P51793	10
DNAJA4	Q8WW22	7
TMCC3	G3V207	2
DNAJC2	Q99543	1
ECE1	P42892	1
IGHG1	A0A087X1C7	3
MTFP1	Q9UDX5	8
ATP6V0C	P27449	6
SURF4	O15260	10
NCBP2	P52298	2
ADH1B	P00325	3
VPS33A	Q96AX1	7
SCRN2	J3QL71	4
RIC8B	Q9NVN3-1	1
RERE	Q9P2R6	1
KIAA1033	Q2M389	2
GPC4	O75487	4
COG8	Q96MW5	8
ATP6V1G1	O75348	8
GPR123	Q86SQ6-1	5
MMP24	Q9Y5R2	4
PSMC3	P17980	10
GNAZ	P19086	6
CISD1	Q9NZ45	8
CDC23	Q9UJX2	1
RAD23A	P54725-3	6
SYN1	P17600-2	7
PSMD8	R4GMR5	10
TSSC1	A8MUM1	7
ATP1A3	P13637-3	8
PLEKHA2	A8K727	7
SMPD4	B1PBA3	1
PTPRJ	A0A087WVC6	2
HMGCL	P35914	3
PHYHD1	Q5SRE7	2
PTER	Q96BW5	2
HIST2H2AB	Q8IUE6	2
VAPB	O95292	5
TKT	A0A0B4J1R6	2
DDX21	Q9NR30	1
NDUFS4	O43181	8
EFR3B	Q9Y2G0	7
CSRP2	F8VW96	3
CLDN10	P78369	2
KIAA1462	Q9P266	5
N6AMT1	B2RA97	8
MAP3K4	F5H538	1
DDX3X	O00571	10
WDR48	Q8TAF3	7
STAT2	P52630-4	1
LRP1B	Q9NZR2	6
CDYL2	Q8N8U2	1
PAK4	O96013	1
RPSA	P08865	10
SAMD4B	M0QZ22	6
PNKD	Q8N490	8
SCLY	Q96I15	1
DPYSL4	O14531	7
NAPRT	Q6XQN6	10
WDR19	Q8NEZ3	4
PTPN1	P18031	1
MRPS15	P82914	8
CMPK1	P30085	9
MTMR1	F8WA39	7
GBE1	E9PGM4	10
PSMB9	A2ACR1	2
VWA8	A3KMH1	8
AGAP3	H7C4U6	7
SMARCA5	O60264	4
ADAM11	O75078	8
ZFYVE1	G3V5N8	6
DES	P17661	3
BUB3	O43684	2
TOP2B	Q02880-2	4
TFG	Q92734	10
KCNC3	E7ETH1	8
RBSN	Q9H1K0	7
ALDH16A1	Q8IZ83	2
KBTBD11	O94819	6
CAST	P20810-6	2
SAA2	P0DJI9	9
TP53BP1	Q12888	4
SPRYD7	Q5W111	2
TSPAN9	O75954	3
DHTKD1	Q96HY7	5
PTPRM	P28827	1
TMEM126B	Q8IUX1	8
MARCH1	D6REN1	6
THBS1	P07996	3
IGF1R	C9J5X1	1
CD99L2	Q8TCZ2-5	8
STK4	Q13043	2
EI24	E9PM05	5
PACSIN1	Q9BY11	6
GBA	P04062	5
APOD	C9JF17	2
MYO1B	E9PDF6	5
TMEM55B	Q86T03	7
GFAP	P14136	3
SPON1	Q9HCB6	2
CAMSAP2	Q08AD1-2	5
KIAA1147	A4D1U4	1
MAGT1	Q9H0U3	3
LYPLAL1	Q5VWZ2	10
IVD	P26440	5
WDR6	A0A087X295	1
GRIK2	Q13002	6
FOLR2	P14207	7
DAK	Q3LXA3	2
PDIA4	P13667	10
WASH6P	Q9NQA3	6
PGAM1	P18669	9
ACAP3	Q96P50	6
IRS2	Q9Y4H2	6
TAP2	Q03519	3
CETN2	P41208	7
TUBA1C	F5H5D3	6
UBAC2	Q8NBM4	9
NPRL3	Q12980	5
HMGB3	O15347	5
UBE2D1	P51668	9
FAXC	Q5TGI0	1
UBE2B	P63146	9
LRRC20	X6RK58	10
NME3	Q13232	10
OSBPL6	Q9BZF3-5	8
CACHD1	Q5VU97	1
APEH	P13798	9
SERPINF2	P08697	3
CADPS	H0YFP0	8
FUCA1	P04066	5
LIMK1	E9PC47	9
HIST2H2BE	Q16778	2
SLC38A1	Q9H2H9	8
PIR	O00625	2
CCDC177	Q9NQR7	6
ARF3	P61204	6
FABP6	P51161	9
PHLPP2	Q6ZVD8	6
SAMD12	H0Y632	6
CHN1	P15882	9
PCDH19	Q8TAB3	6
ADD1	E7ENY0	6
ACTN4	K7EJH8	5
GTPBP4	Q9BZE4	1
ANK3	H0Y3A4	9
WDR91	A4D1P6	2
XPNPEP3	Q9NQH7	8
CNN1	P51911	3
DCLK1	O15075	5
PPP1R9A	A4D1I0	5
ESYT2	H7BXI1	10
SRXN1	Q9BYN0	2
PCSK1	P29120	5
SNRNP40	Q96DI7	2
FASTKD5	Q7L8L6	8
ADI1	Q9BV57	5
MIF	P14174	1
TRMT61B	Q9BVS5	1
CDC5L	Q99459	4
RANBP1	P43487	9
KDELC2	Q7Z4H8	3
ATM	Q13315	1
PTBP1	A6NLN1	3
WDR17	E7ESC9	5
RMDN3	Q96TC7	10
PDE8A	O60658	2
KIF21A	Q7Z4S6	8
MBOAT2	Q6ZWT7	9
STK32C	Q86UX6	6
TOM1	O60784	9
TRMT1L	Q7Z2T5	1
UBE3A	Q05086	5
PID1	Q7Z2X4	1
PTPRC	P08575	3
SPARC	P09486	3
PLXNC1	O60486	6
TRIM56	Q9BRZ2	2
TANC2	J3KRP9	9
ENC1	O14682	5
FNBP1L	S4R347	6
GSTA4	O15217	5
IMMT	Q16891-2	8
MLC1	Q15049	4
MAP7	Q14244	4
TMEM205	Q6UW68	6
NPC1	O15118	9
LHX4-AS1	Q9BR61	5
THEM4	Q5T1C6	8
STARD13	Q9Y3M8	1
FAM134B	Q9H6L5	1
PLA2G12A	A0A0C4DGC6	6
ABHD17B	Q5VST6	2
GSR	P00390	10
LYVE1	Q9Y5Y7	3
RGCC	Q9H4X1	2
DCUN1D3	Q8IWE4	6
RAP1B	F5GZG1	4
RAB39A	Q14964	1
SH3GLB2	B7ZC39	7
UBFD1	O14562	9
SF3B3	Q15393	2
KIAA1549	Q9HCM3	6
ADCYAP1R1	E9PFU5	6
TAF8	Q7Z7C8	9
PCCB	P05166	10
KIAA1217	Q5T5P2	7
RAB31	Q13636	2
SLC35A4	L0R6Q1	10
GPR56	Q9Y653	2
ZNF483	Q8TF39	6
MOSPD2	Q8NHP6	9
IGKV3-11	A0A087WZW8	3
SIK2	Q9H0K1	1
RTN1	Q16799-3	7
NOLC1	A0A0A0MRM9	5
IGHG4	P01861	3
KIAA1244	Q5TH69	7
F11R	Q9Y624	1
DMXL1	F5H269	8
TP53RK	Q96S44	2
COMT	P21964	2
YTHDC1	J3QR07	1
ZC3H7A	Q8IWR0	1
CRYAB	E9PR44	2
RRM2B	Q7LG56	10
CNDP1	Q96KN2	9
PTPN6	P29350	2
COL18A1	P39060-2	3
LMBRD2	Q68DH5	7
ARHGEF2	Q92974-2	5
VAMP3	Q15836	4
KIF27	Q86VH2	9
FMR1	Q06787-8	5
PIGQ	Q9BRB3-2	1
METTL7B	Q6UX53	2
GABRB3	P28472	7
HMGB2	P26583	2
MBD3	K7EIE8	1
SAMHD1	Q9Y3Z3	2
RANBP2	P49792	1
SMNDC1	O75940	4
EFNB2	P52799	6
LRRC4	Q9HBW1	6
ZFYVE27	Q5T4F4	9
MRPS5	P82675	8
FMNL1	O95466	3
ZMAT4	Q9H898	1
COL6A2	P12110	3
CADPS	Q9ULU8-3	6
TAB3	Q8N5C8	1
DNAJC13	O75165	1
GPX1	A0A087WUQ6	2
NAAA	Q02083	1
LAMC3	Q9Y6N6	3
GFAP	K7EJU1	1
MAPK8IP3	A0A087WYG2	8
PRRT2	Q7Z6L0	6
KPNB1	Q14974	7
C14orf166	Q9Y224	9
HK1	P19367	6
KCNIP4	Q6PIL6	7
MAP3K7	O43318-2	1
COMMD4	Q9H0A8	2
PCDHB10	A0A0A0MTM6	2
CCT4	P50991	9
POLR2I	P36954	2
PNOC	Q13519	6
SNX24	Q9Y343	9
MICAL1	Q8TDZ2	3
FASTKD2	Q9NYY8	8
C11orf87	Q6NUJ2	5
ZFP36L1	G3V515	2
PSMC2	P35998	5
SLC25A6	P12236	8
C9orf172	C9J069	5
CRABP2	P29373	3
CAMKK2	Q96RR4	5
NAT10	Q9H0A0	1
CDR2L	Q86X02	9
TRAPPC9	Q96Q05	7
SSBP1	Q04837	8
FAM73A	Q8NAN2	5
PLTP	P55058	3
EIF2B3	Q9NR50	10
TSTA3	Q13630	5
CD81	E9PRJ8	2
XRCC1	P18887	1
RELA	A0A087X0W8	3
OXSR1	O95747	9
STXBP5L	Q9Y2K9	5
ATRN	O75882	3
UMPS	P11172	3
RUFY1	Q96T51	4
ANP32A	P39687	10
HLA-DPA1	P20036	2
CAMLG	P49069	7
NCALD	P61601	6
SASH1	O94885	1
TMEM246	Q9BRR3	1
RASAL2	Q9UJF2-2	5
HDGFRP3	Q9Y3E1	5
TAPBP	A2AB90	3
CYHR1	E9PJD7	6
USP43	Q70EL4	1
RBM15B	Q8NDT2	6
USP30	Q70CQ3	1
FRMD4A	Q9P2Q2	6
LGALS1	P09382	9
VIM	P08670	3
SRSF12	Q8WXF0	6
DPYSL3	Q14195-2	7
IBA57	Q5T440	5
SLC25A14	F6SL11	6
RBM10	A0A0A0MR66	6
RAB22A	Q9UL26	7
ELMO2	Q5JVZ5	4
TSC22D4	Q9Y3Q8	4
PIK3C2A	O00443	1
DCTN4	Q9UJW0	10
SNRPA	P09012	2
OMG	P23515	9
LHPP	Q9H008	2
LYRM2	Q9NU23	5
STAU1	O95793	8
FSCN1	Q16658	9
FAM118B	Q9BPY3	8
CDC42EP2	O14613	9
NANS	Q9NR45	2
RPL14	P50914	8
ATP9A	O75110	7
BRSK1	Q8TDC3	5
CDC42EP4	Q9H3Q1	6
NUP85	Q9BW27	1
AHSG	C9JV77	3
WIPI2	Q9Y4P8	6
SNAP47	A0A087X0B7	6
HSP90AA1	P07900	9
IGSF9B	Q9UPX0	5
ALB	P02768	3
DISC1	Q9NRI5	6
HLA-A	P01891	3
DECR2	Q9NUI1	5
TUBB2A	Q13885	6
COG4	J3KNI1	1
MTFMT	Q96DP5	5
UBXN4	Q92575	2
PTPN13	Q12923	1
RPS21	P63220	10
DNAJA3	Q96EY1	7
SUOX	P51687	5
COA5	Q86WW8	5
AK4	P27144	9
ARC	Q7LC44	7
RNASEL	Q05823	1
MFSD6	H7C0X2	7
RPF2	Q5VXN0	1
FBXO27	Q8NI29	6
PLD2	O14939	1
TCP11L1	Q9NUJ3	7
VCL	P18206	3
RBM22	Q9NW64	1
OBSL1	A6NN50	1
CDKL5	O76039-2	6
CBR4	Q8N4T8	10
GAD1	Q99259	8
NKIRAS2	Q9NYR9	1
CTIF	O43310-2	9
EFR3A	Q14156	7
NAA10	P41227-2	9
DDB1	Q16531	10
SFN	P31947	2
WDR44	Q5JSH3	7
NDUFA4	O00483	8
PPP2CB	P62714	6
ECI2	A0A0C4DGA2	10
GATAD2B	Q8WXI9	1
YWHAB	P31946	6
WBP2	Q969T9	5
MARS	P56192	8
SMAP2	Q8WU79	5
MED11	I3L2Q0	1
FAM160A2	Q8N612	5
FAM73B	Q7L4E1	1
LRP4	O75096	1
D2HGDH	Q8N465	8
MSI2	B4DHE8	1
CPE	P16870	7
ART3	Q13508-2	7
WASF3	Q9UPY6	6
MRPL4	Q9BYD3	8
TMX1	Q9H3N1	2
CSNK2A1	E7EU96	5
CPS1	P31327	1
SIN3A	Q96ST3	1
ARHGDIA	P52565	6
C15orf27	Q2M3C6	6
CACNA2D1	P54289-3	2
PRPS2	P11908	5
CMC1	Q7Z7K0	8
CNR1	P21554	7
IRF2BPL	Q9H1B7	1
TUSC3	D6RIY7	5
ZC3H18	Q86VM9	1
CD63	F8VWK8	3
APPBP2	Q92624	1
MT1M	Q8N339	1
DBNL	Q9UJU6	6
DNAJC30	Q96LL9	5
C4BPA	P04003	3
TMEM9B	Q9NQ34	10
VTN	P04004	3
SEMA6A	Q9H2E6	2
PUM2	A0A0A0MR59	5
HLA-A	P30455	3
VCP	P55072	1
ARHGEF37	A1IGU5	1
CEP250	Q9BV73	2
MLEC	Q14165	7
UBE2Z	Q9H832	10
PRPF38B	Q5VTL8	2
AGAP2	F8VVT9	5
ATP8A2	Q9NTI2	6
DNMT1	P26358	2
BOD1L1	Q8NFC6	3
DHRS7B	A0A0C4DGQ8	5
CTNNBIP1	Q9NSA3	8
MRGPRF	Q96AM1	3
NPTX1	Q15818	7
WDR47	O94967-4	6
POGLUT1	Q8NBL1	1
SPRY2	A0A0A0MTG9	6
KCNAB1	Q14722-2	8
PRMT1	E9PKG1	7
OS9	Q13438	1
LSP1	P33241	2
PTN	P21246	3
SLC39A14	Q15043	1
DHCR24	Q3LIE7	9
WARS	P23381	10
UBQLN1	Q9UMX0	9
DCN	P07585	3
PTRH2	J3KQ48	8
TROVE2	P10155	2
MEGF10	Q96KG7	2
ATRX	P46100	1
SSFA2	E9PHV5	1
NOP58	Q9Y2X3	7
ASIC1	P78348-1	6
OTUB1	J3KR44	8
NLGN4X	Q8N0W4	6
PGM2	Q96G03	2
MAP4	E7EVA0	2
BCAT2	B3KSI3	3
SELT	A0A087WTN3	3
CDH19	Q9H159	8
CAMK1D	Q8IU85	9
HDAC11	Q96DB2	9
FMR1	A8MQB8	6
SLCO2A1	E7EU40	3
PACSIN2	Q9UNF0	2
MBOAT7	Q96N66	7
CBS	P35520	2
CCBL1	Q16773	9
CIC	I3L2J0	1
CLASP2	E7EW49	10
PTPRO	Q16827	6
DDX18	Q9NVP1	1
MIF4GD	J3QRZ6	2
PSMB3	P49720	2
HMGN3	A0A087WZE9	2
BTF3L4	Q96K17	8
RHOF	Q9HBH0	6
PDZD4	Q76G19	3
PPP1R9B	D3DTX6	5
ARFIP1	P53367	2
MTMR12	Q9C0I1	7
C19orf25	Q9UFG5	5
SLC9A7	A0A087WXD1	7
HTATSF1	O43719	2
GGT5	P36269	3
PHC2	A0A0A0MSI2	1
GARNL3	Q5VVW2	5
CALML3	P27482	7
ATP5C1	P36542-2	8
DIP2B	Q9P265	10
ACO1	P21399	10
DIS3	Q9Y2L1	1
BIN2	F5H0W4	1
LAMP2	P13473-2	2
FADS3	Q9Y5Q0	1
PHKG1	F6VCX5	4
RABAC1	M0R3D4	8
MOCS2	O96007	9
0	P80748	3
IRGQ	Q8WZA9	5
MRPS22	P82650	5
CUL2	Q13617	7
SLU7	O95391	8
PLEK	P08567	3
NADK2	Q4G0N4	7
MCF2L	O15068-9	1
EDNRB	P24530	1
ST7	G3XAH9	1
POLG2	Q9UHN1	8
ATP6V1B2	P21281	6
DDX56	Q9NY93	6
COPS7B	Q9H9Q2	1
MYO1C	O00159-3	3
SEC61A1	B4DR61	2
AHCYL1	O43865	5
SCYL2	Q6P3W7	6
MPP2	D3DX49	5
SLC19A1	P41440	6
FKBP5	Q13451	2
ALCAM	Q13740-2	9
TLE3	H0YKT5	1
ICT1	J3KS15	8
EHBP1L1	Q8N3D4	1
GGH	Q92820	10
SWAP70	Q9UH65	2
TENM3	Q9P273	1
CCDC43	Q96MW1	9
MDP1	Q86V88	10
ARHGAP33	O14559	6
MRPL34	Q9BQ48	5
PPP3CA	Q08209	6
DPP3	G3V180	10
PDK2	Q15119	7
DGKE	P52429	5
SH3GLB1	Q9Y371	2
SH3GL2	Q99962	6
MDC1	Q14676	1
HEPACAM	Q14CZ8-2	6
ANO3	E9PQ79	6
RSF1	Q96T23	1
NXN	Q6DKJ4	1
SNRPD3	P62318	10
STX16	O14662	6
EMC10	M0R2A0	10
TRMT1	Q9NXH9	1
KIF5B	P33176	2
CCAR2	Q8N163	5
RUFY2	Q8WXA3	5
FBXO44	Q9H4M3	5
FLAD1	Q8NFF5	8
GALNT8	P17658	1
ATXN7L3B	Q96GX2	3
REPS2	Q8NFH8	7
ATP2A3	Q93084	1
LMBRD1	Q9NUN5	2
NUCB2	V9HW75	3
C9orf78	Q9NZ63	2
FBXL8	Q96CD0	1
ARHGAP5	Q13017	10
KRT2	P35908	8
CTNND2	E9PHB5	6
POLDIP2	Q9Y2S7	5
ATP5J2-PTCD1	G3V325	8
LAMP5	Q9UJQ1	6
TJP2	Q9UDY2	2
GALNT2	Q10471	3
TMLHE	Q9NVH6	8
LYRM7	Q5U5X0	8
OLA1	Q9NTK5	9
TRPM3	A2A3F7	3
UEVLD	Q8IX04	2
GNN	Q6P2S7	4
RPS19	P39019	8
NTNG1	Q9Y2I2	5
TMEM63C	Q9P1W3	7
SEC23B	Q15437	2
PRPF31	E7EVX8	4
IGLV3-21	A0A075B6J7	3
HDLBP	A0A024R4E5	10
AMPD2	Q01433	2
TMEM115	Q12893	1
MOB4	Q9Y3A3	7
LURAP1	Q96LR2	1
NUBP2	Q9Y5Y2	2
GAA	P10253	2
RIPK2	O43353	1
KCNIP3	A0A0A0MRH3	1
SYTL4	Q96C24	1
TYRO3	Q06418	7
HSPA13	P48723	7
MKRN2	Q9H000	1
AFF4	Q9UHB7	1
ATP6V0A1	K7EN36	1
NCSTN	Q92542	1
ARPC3	O15145	7
TMEM151A	Q8N4L1	1
ABCG2	Q9UNQ0	1
SLC25A46	Q96AG3	5
PHF3	Q92576	1
LIME1	A0A087WZP9	6
CD99L2	Q8TCZ2	6
PITPNA	Q00169	10
CLSTN1	O94985	7
EPB41L4B	Q9H329	6
TUBB3	Q13509	8
RETSAT	Q6NUM9	10
NLGN3	Q9NZ94	5
G3BP1	Q13283	4
LEO1	Q8WVC0	1
SORT1	Q99523	9
ILK	A0A0A0MTH3	3
TATDN3	Q17R31	7
GRM4	B7ZLU9	6
CACNB3	P54284	6
SH3PXD2A	Q5TCZ1	6
NUP133	Q8WUM0	1
ARL2	P36404	10
IGHA1	P01876	3
ACY1	Q03154	10
DNAJC7	Q99615	10
TIAM2	E9PKT1	9
ELAC2	G5E9D5	1
ZFYVE21	Q9BQ24-2	7
ZNF598	Q86UK7	1
CPNE2	Q96FN4	2
PLEKHA5	Q9HAU0-6	7
SAP30BP	Q9UHR5	1
TDP2	O95551	1
BAG5	Q9UL15	9
MINK1	Q8N4C8-5	6
TBC1D4	O60343	1
FARSB	Q9NSD9	5
CECR5	Q9BXW7	8
HCFC1	P51610	4
TMEM120A	Q9BXJ8	1
SRPRB	Q9Y5M8	9
PC	P11498	8
TPCN1	B7Z3R2	10
TNS2	Q63HR2	1
KSR2	Q6VAB6	2
DGKB	Q9Y6T7	7
HSPB1	P04792	2
PRKAR1B	P31321	10
ISG15	A0A096LNZ9	3
ADCYAP1R1	P41586-3	7
ESRRA	H0YGT3	1
BOLA2	Q9H3K6	9
SUGP2	Q8IX01	5
OXA1L	S4R3Q9	10
NDUFA11	Q86Y39	8
CCDC120	Q96HB5	8
MAF1	E9PSH4	1
FAM195B	I3L2L5	5
SSTR2	P30874	5
FABP3	P05413	9
STK38L	Q9Y2H1	10
EFNB1	P98172	6
DNAJC3	Q13217	8
IGLV3-27	A0A075B6J3	3
TRAPPC11	Q7Z392	8
RNF114	Q9Y508	2
PPFIA2	O75334-6	6
FBXO31	Q5XUX0	1
C12orf45	A0A087WT30	5
OPA3	Q9H6K4-2	1
CHDH	Q8NE62	2
ABCA3	H0Y3H2	1
MAPT	P10636-6	6
FBXO21	O94952-1	2
RGMA	Q96B86	8
METTL16	Q86W50	1
MGARP	Q8TDB4	3
KIAA1467	A2RU67	8
CHI3L1	P36222	2
NACA	F8VZJ2	10
RPS6KA2	Q15349-2	2
ALDH3A2	P51648	2
ICA1	Q05084	7
ITGA2	P17301	2
HMOX1	P09601	2
SCN1A	P35498	8
GLIPR2	Q9H4G4	9
TOMM40L	Q969M1	8
CRBN	Q96SW2	10
CPNE3	O75131	2
SZT2	Q5T011	1
RRAS2	P62070	7
PPP2CA	P67775	9
TWF1	Q12792-3	2
FAM131B	Q86XD5-3	6
RBM27	U3KPZ7	1
COMMD5	Q9GZQ3	10
SLC35E1	H7C1I0	3
LYRM5	Q6IPR1	1
GSPT1	P15170-3	10
SCCPDH	Q8NBX0	9
IPO13	O94829	1
PNISR	Q8TF01	1
FUNDC2	Q9BWH2	10
ZFAND2B	Q8WV99	7
FAM3C	Q92520	5
RAPGEF2	H0Y8H7	6
CRTAC1	Q9NQ79	10
KCNJ9	Q92806	5
ENOPH1	Q9UHY7	9
ZC3H4	M0QY97	2
BCAR1	P56945	6
ITM2C	F5H4I5	1
UROD	P06132	5
SUMO3	A8MU27	5
0	A0A096LP75	2
NOS1	C9J5P6	5
DDOST	P39656	10
SAR1A	Q9NR31	9
RPL10A	P62906	8
BST2	Q10589	2
FAM208A	Q9UK61	1
LPAR1	Q6GPG7	4
DYNC1I2	Q13409-7	2
FASN	P49327	9
ELAVL4	P26378	8
RNF213	A0A0A0MTC1	1
ARMC10	Q8N2F6	7
HIST2H2BC	Q6DN03	2
NAP1L1	H0YIV4	9
0	F5H5P2	10
TRIP12	Q14669-2	1
MPP6	Q9NZW5	7
GABRA4	P48169	6
C14orf1	Q9UKR5	1
UFL1	O94874	2
GALM	Q96C23	3
GET4	Q7L5D6	7
SRGAP2	O75044	5
CELF1	Q92879	5
GMIP	Q9P107	3
TMEM30A	Q9NV96	6
SCAF8	Q9UPN6	2
GLTP	Q9NZD2	9
STMN2	E5RGX5	7
DDX42	Q86XP3	5
VPS52	Q8N1B4	7
TBC1D19	Q8N5T2	1
IL6ST	P40189	2
SYNGR3	O43761	7
AKR1C3	A0A0A0MSS8	1
MRPL49	Q13405	5
ALYREF	E9PB61	5
VPS16	Q9H269	7
SRI	E9PG82	8
USP34	Q70CQ2	1
HYI	Q5T013	3
HNRNPA0	Q13151	5
KCNN3	A0A087WYJ0	2
CCM2	Q9BSQ5	9
AGFG2	O95081	2
RCOR3	Q9P2K3	8
SH2D5	Q6ZV89	7
C11orf31	Q8IZQ5	2
RYR2	Q92736-2	5
MTCH2	E9PIE4	1
PIGO	Q8TEQ8	1
BLVRB	P30043	3
ALPL	P05186	1
RANBP6	O60518	5
POLR2G	P62487	1
GAS2L1	Q99501	6
GALNT16	Q8N428	6
PDLIM5	Q96HC4	3
C18orf32	Q8TCD1	10
SPEN	Q96T58	1
AKAP8L	Q9ULX6	2
PPIF	P30405	8
CTSH	P09668	3
TCF20	Q9UGU0	5
RNPS1	H3BMM9	4
MFSD4	Q8N468	7
LONRF2	Q1L5Z9	6
DOCK10	Q96BY6	2
MANF	P55145	10
PDZRN3	B7ZAG0	4
TAOK1	Q7L7X3	7
FDX1	P10109	10
INPP4A	Q96PE3	7
HERC2	O95714	1
RBP7	Q96R05	9
TOMM5	Q8N4H5	5
HIST2H2BF	Q5QNW6	2
CUL5	Q93034	9
NUFIP2	Q7Z417	6
GPHN	Q9NQX3	5
NRSN2	Q9GZP1	5
PPP1R1A	Q13522	7
AKAP9	Q99996-6	1
MIEF1	B0QY95	5
PDPR	Q8NCN5	1
ANKRD46	J3KP26	7
GMPR	P36959	2
SYNJ2	O15056	2
GYG2	O15488-4	2
CDK5	Q00535	5
SIRT3	Q9NTG7	5
HECTD1	Q9ULT8	1
SGCE	C9JR67	1
SAE1	Q9UBE0	5
PLAA	Q9Y263	5
ANAPC7	Q9UJX3	1
TMF1	P82094	1
ARHGEF9	O43307	5
ENPP4	Q9Y6X5	9
SNX6	Q9UNH7	10
PDK1	Q15118	6
ANK2	Q01484-7	9
RPS6KA4	O75676	1
RPP40	O75818	1
RASGRF2	O14827	7
IDS	P22304	9
RNF157	Q96PX1	9
SLC29A1	Q99808	1
SCN4B	Q8IWT1	9
RBM26	Q5T8P6	4
AGO3	Q9H9G7	10
POMGNT2	Q8NAT1	5
DTNB	E9PEY4	6
MAP2K2	P36507	9
CDC42BPA	Q5VT25	8
KDSR	K7ERC8	9
GAPVD1	Q14C86-3	2
KIFC3	Q9BVG8	4
DAPK1	P53355	1
NT5DC3	Q86UY8	7
IGSF1	Q8N6C5	1
MAP1B	P46821	9
SPEG	Q15772	1
DNM1L	O00429	6
ATRNL1	Q5VV63	1
CAMKK1	Q8N5S9	9
GPHN	F5H039	5
RPL17	J3KRX5	8
SULT1A1	P50225	5
DSCAML1	Q8TD84	4
ARFRP1	Q13795	9
FERMT2	Q96AC1	3
NRXN3	Q9Y4C0	5
AAMP	C9JG97	2
MAGED2	Q9UNF1	3
NAPG	Q99747	9
VARS	P26640	10
ISCA1	Q9BUE6	8
RPL37A	P61513	10
PSAT1	Q9Y617	2
TMED2	Q15363	10
NDUFV1	G3V0I5	8
ROCK2	O75116	5
MRPL33	O75394	5
NUP155	O75694	2
C12orf43	E7ENF1	5
BCAR3	O75815	1
HMGCS1	Q01581	5
ARG2	P78540	1
SPAST	Q9UBP0	9
EIF3M	Q7L2H7	2
H1FX	Q92522	2
CALY	Q9NYX4	6
RGS7	P49802	5
MAGEE1	Q9HCI5	5
CLP1	Q92989	4
SYT5	O00445	7
STIM2	Q9P246	9
AIFM3	Q96NN9	2
PSMA2	P25787	10
IGHG1	A0A087X079	3
TTLL1	O95922	5
TAF7	Q15545	2
MAPK8IP2	Q13387	8
SMARCB1	Q12824	1
WDR45	Q9Y484	9
KDM5A	P29375	8
DHX29	A0A087WYN9	1
SGTA	O43765	7
ADCK3	Q8NI60	8
SNN	O75324	7
FAM162B	Q5T6X4	7
MYCBP2	O75592	6
LSM14A	Q8ND56	5
PDHA1	P08559	8
PSMD2	Q13200	10
ACOT8	O14734	9
CYCS	C9JFR7	8
LUC7L	Q9NQ29	2
NELL2	Q99435	2
MT-ND4	P03905	8
SYNJ1	C9JFZ1	6
TYMP	P19971	3
BCAS1	H0Y542	9
MBP	P02686-3	9
WDR60	Q8WVS4	1
SLC6A15	Q9H2J7	1
SIRT5	Q9NXA8	8
CALU	O43852-4	10
CTTN	Q14247	5
C11orf68	Q9H3H3-2	10
FAM19A5	B1B1J6	5
ABCD3	P28288	10
SEC24A	O95486	1
TNRC6B	Q9UPQ9	1
CAD	P27708	1
PHF20L1	A0A0A0MQS0	5
ELOVL4	Q9GZR5	9
CD2BP2	O95400	1
TPT1	Q5W0H4	8
JAKMIP3	Q5VZ66	1
RPL7L1	Q6DKI1	1
KCNC4	H7BZ66	9
CALCOCO2	Q13137	1
DOCK11	Q5JSL3	1
CPNE1	B0QZ18	2
ANKRD17	O75179	1
NSG2	Q9Y328	6
ARL3	P36405	10
COA6	Q5JTJ3	5
ERMN	Q8TAM6	9
TNFRSF21	O75509	1
ALKBH5	Q6P6C2	9
MFAP4	P55083	3
EPHA7	Q15375	6
CNNM1	Q9NRU3	8
ILKAP	Q9H0C8	1
TANK	Q92844	1
UTRN	P46939	3
CCDC58	C9JQ41	10
ERICH3	Q5RHP9	8
ATP5B	F8W0P7	1
LAMA5	O15230	3
DEGS1	O15121	1
UBE2M	P61081	7
SYNGR1	B5MCD7	6
FLNB	O75369-8	3
LPHN3	E7ESV6	6
XPO6	Q96QU8	1
PAPLN	O95428	3
CCDC23	Q8N300	3
HRNR	Q86YZ3	5
RAB34	Q9BZG1	3
LPPR4	A0A0A6YYH7	5
RRS1	Q15050	1
ECHDC2	Q86YB7	1
DDX24	Q9GZR7	2
SLC43A2	Q8N370	8
MVP	Q14764	9
CDH13	P55290-4	7
C19orf52	Q9BSF4	5
DOPEY2	Q9Y3R5	1
TBXAS1	Q53F23	3
POLR1C	O15160	1
MFSD10	Q14728	3
DDX20	Q9UHI6	1
TADA3	O75528	1
CRKL	P46109	9
CELF6	Q96J87	5
SGPL1	O95470	1
LRFN1	Q9P244	1
NCK1	P16333	2
LZTS3	O60299	5
COA1	Q9GZY4	8
RDH14	Q9HBH5	7
P2RX7	Q99572	2
WDR45B	Q5MNZ6	2
CDH4	P55283	7
PPP1R14A	Q96A00	9
ANK2	H0Y8Y2	7
CXCL14	O95715	1
GCDH	Q92947	8
IST1	P53990-5	10
PPIL4	Q8WUA2	2
ENTPD2	Q9Y5L3	3
GNAL	P38405-2	5
DNASE1L1	P49184	3
LUZP1	Q86V48	9
ANK3	A0A087WTF3	5
CTSB	P07858	3
TCF25	Q9BQ70	1
TM6SF1	Q9BZW5	3
KIF7	Q2M1P5	2
PSMB7	Q99436	9
LZTS1	Q9Y250	5
PHF5A	Q7RTV0	2
GLCCI1	Q86VQ1	6
HLA-C	A0A087WWL9	3
MYLK	Q15746	3
FRS3	O43559	6
TMEM135	Q86UB9	5
MGST2	Q99735	1
ARMC9	Q7Z3E5	1
RPS10	P46783	5
TRIM46	Q7Z4K8	6
GSTO1	Q5TA02	1
CARS	P49589-3	9
ELAVL2	A0A0A0MRX1	8
TBC1D24	Q9ULP9	7
SCAMP4	Q969E2	10
EIF2B2	P49770	2
MACROD1	Q9BQ69	2
DDA1	Q9BW61	5
ANKRD29	Q8N6D5	10
MTERF4	Q7Z6M4	8
SUGP1	Q8IWZ8	1
COX7C	P15954	8
RPL6	Q02878	8
STARD3	J3QLM1	1
AGO1	Q9UL18	2
RAB3A	P20336	6
SEMA6B	Q9H3T3	5
PCMT1	P22061	6
TUBGCP3	Q96CW5	5
BRAP	J3KNN7	1
RNF40	O75150	4
STXBP1	P61764	6
DCUN1D1	Q96GG9	10
GTDC1	A0A087X2H5	9
GNS	P15586	10
CLMN	Q96JQ2	2
SEPHS1	P49903	1
PDE8B	O95263	6
TGFB1I1	O43294	3
LAMP1	P11279	2
UNC5C	O95185	2
SNAP23	O00161	2
C12orf10	Q9HB07	1
IGFBP7	Q16270	3
CSDE1	O75534	8
THOC5	Q13769	1
CDK7	P50613	1
HDGF	P51858-2	9
GFAP	K7ELP4	4
PTPMT1	Q8WUK0	8
PRTN3	U3KPS2	4
DLST	P36957	8
CWC22	B7WP74	9
PPM1K	Q8N3J5	7
SDE2	Q6IQ49	1
ETNK1	Q9HBU6	2
ADD3	Q9UEY8-2	2
SEZ6L2	A0A087WYL5	8
COL3A1	P02461	3
ZNF706	Q9Y5V0	2
GCA	P28676	10
MGLL	Q99685	5
EPT1	Q9C0D9	1
PEF1	Q9UBV8	10
MARK2	E9PC69	7
PHF1	E9PQT8	1
NRN1	A0A087WWT2	5
SSBP3	Q9BWW4	4
NCKAP1	Q9Y2A7-2	6
G3BP2	Q9UN86	5
STON2	Q8WXE9	2
PTMA	H7C2N1	2
CCRN4L	Q9UK39	5
MOXD1	Q6UVY6	9
MPPED2	Q15777	6
PACSIN2	Q9UNF0-2	6
DHX57	Q6P158	1
C7orf55-LUC7L2	Q9Y383	2
TXNL4B	Q9NX01	2
KIT	P10721	5
TFCP2	Q12800	1
CCDC88A	Q3V6T2	2
ADNP	Q9H2P0	1
TAF9B	Q9HBM6	1
TPM4	P67936-2	3
PSMA1	P25786	9
SERAC1	Q96JX3	8
RGS12	O14924	6
ABHD17C	Q6PCB6	1
SMG8	Q8ND04	1
MAP4	P27816-5	4
TUBB1	Q9H4B7	9
ARPC5L	Q9BPX5	6
VTI1B	Q9UEU0	7
C14orf159	Q7Z3D6-2	6
UBA2	Q9UBT2	5
MTHFD1	F5H2F4	8
LZTFL1	Q9NQ48	7
HSPG2	P98160	3
ELOF1	P60002	1
ANK2	I6L894	6
IGFBP2	P18065	3
ARMC1	Q9NVT9	10
TMEFF2	Q9UIK5	6
SH3GLB1	Q9Y371-2	7
DCAF7	P61962	5
RALA	P11233	9
SETD3	Q86TU7	8
LLGL1	Q15334	2
PRELP	P51888	3
ARPC4	P59998	6
PAK3	O75914	7
SLTM	Q9NWH9	1
EIF4G1	Q04637	5
UBE2K	P61086	9
TERF2	Q15554	1
AASDHPPT	Q9NRN7	10
SLC39A6	Q13433	7
CREG1	O75629	2
HDAC5	Q9UQL6	6
PTK2	Q05397	7
CCDC53	F5GZ97	2
LZIC	Q8WZA0	2
GAN	Q9H2C0	5
STAT1	P42224	2
NFASC	X6RKN2	9
ICA1L	F8WBQ1	6
CS	O75390	8
KCNJ11	Q14654	8
STX1B	P61266	8
ELMO1	Q92556	9
ATG7	O95352	7
KCTD8	Q6ZWB6	7
DBT	P11182	5
ADRBK2	P35626	6
BECN1	Q14457	10
CREG2	Q8IUH2	5
LMTK3	Q96Q04	5
GDA	Q9Y2T3	6
CHD4	A0A0C4DGG9	2
NRBP2	Q9NSY0	9
CORO2A	Q92828	8
ADPRHL1	Q8NDY3	2
NTM	Q9P121-4	6
WTAP	Q15007	1
UCHL1	P09936	6
CCDC93	F8W9X7	7
GPM6B	Q13491-3	5
PCDH17	O14917	7
SRRM1	Q8IYB3	2
PVRL1	Q15223	6
VAT1	Q99536	2
SSBP4	Q9BWG4	1
PSMG1	O95456	1
APOC3	P02656	3
NACAD	O15069	8
DECR1	Q16698	10
IGHV3-15	A0A0B4J1V0	3
CD74	P04233-2	3
KARS	Q15046	10
NFKBIB	G5E9C2	5
AK2	P54819	10
NDUFB8	O95169	8
TCAF1	Q9Y4C2	5
DCLK1	Q5VZY9	6
GDI1	P31150	9
CAMK1	Q14012	7
DYM	Q7RTS9	1
MCF2L2	Q86YR7	1
FKBP15	Q5T1M5-2	8
SPRED3	Q2MJR0	5
RASA2	A0A0A0MSJ9	5
KIF2A	O00139-4	7
FAM120B	F5GY05	1
PLCG2	P16885	1
AIFM1	O95831	8
BTBD10	B7Z503	1
TGFBI	Q15582	3
PGM3	O95394	2
0	P01761	3
CLVS1	Q8IUQ0	7
CD9	G8JLH6	9
FAM114A1	Q8IWE2	3
CTDP1	Q9Y5B0	4
CERS2	Q5SZE1	9
NECAB2	Q7Z6G3	7
MRPS6	P82932	8
PAPOLA	P51003	3
GTPBP1	O00178	5
RPL35	P42766	10
MSRA	Q9UJ68	3
SRSF7	Q16629	7
CAPZA2	P47755	6
C17orf80	Q9BSJ5	8
DNASE2	O00115	2
CCDC121	Q6ZUS5	1
DOLPP1	Q86YN1	1
DNER	Q8NFT8	1
EHD1	A0A024R571	7
EPB41L2	O43491-4	4
GABARAPL1	F5GZY7	9
AMOT	Q4VCS5	6
TUBB4A	P04350	9
IGBP1	P78318	7
RPS20	P60866	2
TECPR1	Q7Z6L1	5
LRRC73	Q5JTD7	6
PPA1	Q15181	9
TBPL1	P62380	3
TMEM263	Q8WUH6	7
GRAMD1B	E7EPH8	8
PYCRL	Q53H96	7
MTURN	Q8N3F0	7
GRIA1	P42261-6	7
NOMO2	Q5JPE7	8
LMAN2L	Q9H0V9	3
CBWD2	Q8IUF1	1
EPM2A	O95278	10
CDH2	P19022	7
SHF	H0YLM1	6
ASS1	P00966	7
NUDCD3	Q8IVD9	7
KANK1	Q14678	1
BBS9	Q3SYG4	2
MAN2B2	Q9Y2E5	1
CAND2	O75155	5
C1S	P09871	3
CHGB	P05060	7
TRRAP	Q9Y4A5	1
AKAP11	Q9UKA4	1
BRINP1	O60477	5
TOMM34	Q15785	9
RPL34	P49207	5
HN1	Q9UK76	5
CDK11B	B7ZVY7	1
ERP29	P30040	8
ARFGAP2	G5E9L0	5
TCOF1	Q13428-3	1
NSUN2	Q08J23	3
ERGIC3	H0Y5K5	10
SLAIN1	A0A0A0MSS3	2
CMAS	Q8NFW8	10
FABP7	O15540	3
ATP5J	P18859	8
RBM14	Q96PK6	2
KIF1C	O43896	5
AHCYL2	Q96HN2-2	5
PDE2A	O00408-2	7
TIMM44	O43615	8
PLGRKT	Q9HBL7	2
UBE2G1	P62253	9
SPRED2	C9JG63	1
CAB39L	Q9H9S4	10
RELL2	Q8NC24	8
NUDT14	O95848	5
RASGEF1A	Q8N9B8	6
DNPH1	O43598	2
ITPKB	P27987	2
RIMS2	Q9UQ26	6
CAPRIN1	Q14444	5
UNC5B	Q8IZJ1	1
EXOSC9	Q06265	1
GCLM	P48507	10
LPA	A0A087WWY0	3
RNF2	Q99496	1
VPS29	F8VXU5	7
ANKS1B	Q7Z6G8-3	7
FKBPL	Q9UIM3	4
TMCC2	O75069	9
HIST2H3PS2	Q5TEC6	2
ZMIZ1	Q9ULJ6	1
UBR2	Q8IWV8	1
PARVB	Q9HBI1	1
ZC3H13	Q5T200	1
ADCY1	Q08828	7
CS	H0YIC4	8
SMARCC2	F8VXC8	2
SDF2L1	Q9HCN8	1
BZW2	Q9Y6E2	5
CCS	J3KNF4	10
GRM5	P41594	7
BDH1	Q02338	5
BTBD11	A6QL63	8
BET1	H7C1N3	7
IQGAP2	Q13576	3
NR2F2	P24468	4
KRT222	Q8N1A0	9
CPSF7	Q8N684	5
GNAI2	P04899	1
PTPDC1	A2A3K4	6
SRC	P12931-2	6
ALDH6A1	Q02252	2
ALDOC	P09972	9
PCBP4	P57723	2
LYNX1	A0A087WZS0	9
PRKCI	P41743	2
DNM1L	O00429-6	5
BCAM	P50895	3
TTC7B	Q86TV6	7
SYNE1	Q8NF91-4	5
NDUFB2	H7C5B8	8
ICAM5	Q9UMF0	6
CCDC85A	Q96PX6	6
POLDIP3	Q9BY77	1
SLC37A4	U3KQS2	3
RAB11A	P62491	8
EGFL7	Q9UHF1	3
COBL	O75128	6
AKR1C2	P52895	3
VAPA	Q9P0L0	7
PPL	K7EKI8	6
PPP1R12C	Q9BZL4-3	5
DNAJC6	O75061-2	5
IDNK	Q5T6J7	1
SNTB1	Q13884	7
HSPA14	Q0VDF9	1
TMED8	Q6PL24	6
SEPW1	P63302	9
JOSD2	Q8TAC2	9
GPC6	Q9Y625	1
USP5	P45974-2	7
FAM185A	Q8N0U4	4
RAB18	Q9NP72	6
HSPA12A	O43301	9
CDK4	P11802	6
PDZD11	Q5EBL8	6
ACSS1	Q9NUB1	8
KCNAB2	Q13303	9
H2AFY2	Q9P0M6	2
NRGN	Q92686	6
MAVS	Q7Z434	3
CALD1	E7EX44	3
NDUFA1	O15239	8
PLA2G15	Q8NCC3	1
USP19	O94966-5	8
LAMB1	P07942	3
MOG	Q16653	9
CNKSR2	Q8WXI2	7
LCP1	P13796	2
NLGN1	Q8N2Q7	6
PHGDH	O43175	2
ASNA1	A0A087WXS7	7
NAT8L	Q8N9F0	10
SYP	P08247	6
CNOT4	O95628	1
GNAO1	P09471	6
CA14	Q9ULX7	9
APLP1	P51693-2	2
ECI1	P42126	2
LAMA1	P25391	3
ELP5	Q8TE02	1
ATAD3A	Q9NVI7-2	5
TBL2	Q9Y4P3	1
STT3B	Q8TCJ2	3
GLOD4	Q9HC38-2	7
DBN1	Q16643-3	6
NIPSNAP3B	Q9BS92	9
TM7SF2	O76062	5
CEP97	Q8IW35	9
GPS1	Q13098	8
MRPL48	Q96GC5	8
PSMD4	P55036	7
PDRG1	Q9NUG6	1
HACL1	Q9UJ83	1
IGKV2D-24	A0A075B6R9	3
CHGA	P10645	2
DLGAP2	Q9P1A6	5
HYOU1	Q9Y4L1	5
TENM2	Q9NT68	6
IGHG2	P01859	3
TRPV1	A0A0B4J2A0	2
BPNT1	O95861	2
CHERP	Q8IWX8	3
PLCB1	Q9NQ66	5
MAP2	E7EV03	8
TRMT10C	Q7L0Y3	5
RPS24	E7ETK0	8
USP25	Q9UHP3	1
TBC1D1	Q86TI0	1
LBR	Q14739	1
CENPV	Q7Z7K6-3	2
VWC2L	B2RUY7	8
PCYOX1L	Q8NBM8	5
CLEC14A	Q86T13	1
METTL3	Q86U44	1
TTC27	Q6P3X3	1
NFIX	Q14938-5	10
HNRNPR	O43390	4
IRF3	Q14653	2
MARK1	Q9P0L2	5
ITIH5	G5E9D8	3
ANXA11	P50995	3
LSM5	Q9Y4Y9	1
TIMM10B	Q9Y5J6	5
HOGA1	Q86XE5	2
MRPL55	Q7Z7F7	8
PDE4DIP	A0A087WVF8	3
ANKS1B	Q7Z6G8	6
MSL1	Q68DK7	9
STS	P08842	8
OSBPL3	Q9H4L5	8
PHYH	O14832	8
SCRN1	Q12765	9
PSMB6	P28072	9
EIF3J	O75822	9
OXCT1	P55809-2	4
MSRB2	Q9Y3D2	10
PARG	Q86W56	1
TMEM33	P57088	5
EEFSEC	P57772	2
RXRB	P28702	1
CEP170	Q5SW79	6
TAMM41	Q96BW9-3	5
TXNRD1	Q16881	2
AP2A2	O94973-2	4
GLO1	Q04760	9
RALYL	Q86SE5	7
PADI2	Q9Y2J8	2
SPG21	Q9NZD8	1
SORL1	Q92673	8
EPM2AIP1	Q7L775	5
WDR5	P61964	1
CMTM4	Q8IZR5	7
CTNNA1	P35221	3
SNRPD1	P62314	1
PSMD9	O00233	2
PCDH10	Q9P2E7	6
ECHDC1	Q9NTX5	9
UBA3	Q8TBC4	10
CBFB	Q13951	2
YAP1	P46937	4
GPI	A0A0A0MTS2	1
ERBB2IP	Q96RT1	3
LSM4	V9GZ56	2
PREP	P48147	5
CRK	P46108	2
DLG2	E9PIW2	1
CISD3	P0C7P0	10
FUBP1	Q96AE4-2	5
MPC2	Q5R3B4	8
FRMPD3	Q5JV73	4
MCOLN1	Q9GZU1	3
PPOX	P50336	5
JPH1	Q9HDC5	6
GPSM1	Q86YR5	6
C9orf40	Q8IXQ3	3
IDH1	O75874	2
ARID1B	Q8NFD5	1
EPN1	Q9Y6I3-1	6
SMARCD1	Q96GM5	1
SHC3	Q92529	7
C1orf50	Q9BV19	9
COMMD10	D6RJ90	2
CPSF2	Q9P2I0	2
FGF12	P61328	9
AAK1	A0A096LP25	1
SFXN4	Q6P4A7	8
GMPS	P49915	8
HERC4	Q5GLZ8	5
FOLH1	Q04609	2
VCPIP1	Q96JH7	8
UHRF1BP1L	A0JNW5	5
SLC2A3	P11169	6
SNRPD2	P62316	5
EPHB6	F8WCM8	7
FPGT	O14772	1
CAMSAP3	Q9P1Y5-2	7
KATNAL1	Q9BW62	7
TMEM160	Q9NX00	8
INPP5F	Q9Y2H2	1
RPS13	P62277	10
ATG3	Q9NT62	9
GPALPP1	A0A0A0MRI1	1
APCS	P02743	3
LCMT1	Q9UIC8	10
HDGFRP2	Q7Z4V5-2	4
RAB43	Q86YS6	1
GCSH	P23434	8
NMT2	O60551	5
STXBP6	Q8NFX7	2
PSMB1	P20618	10
SLC4A1AP	A0A087X0M4	1
MYO6	A0A0A0MRM8	2
COX11	Q9Y6N1	8
C16orf58	H3BSM7	5
DENR	O43583	7
TRAF3	Q13114	8
ADARB1	P78563	1
XKR6	H7BYF9	6
MAP2K4	P45985	6
VWA9	B4DJL6	1
MSH2	P43246	1
ELP2	Q6IA86	8
RRP9	O43818	1
IGSF11	C9JMW0	7
TAP1	Q03518	3
CSNK2B	P67870	7
ESYT1	Q9BSJ8	9
RAPGEF5	E9PGY3	1
SRA1	Q9HD15	1
GRK5	P34947	1
STX12	Q86Y82	7
CTTNBP2NL	Q9P2B4	5
DENND6B	Q8NEG7	6
GPR158	Q5T848	5
RAP1GDS1	P52306-3	7
HP	P00738	1
TMED4	Q7Z7H5	10
DPH5	Q9H2P9	2
KIAA1217	Q5T5P2-2	1
EIF1	P41567	9
RBMX	P38159	5
PPIE	Q9UNP9	1
TRIM21	P19474	3
ARF4	P18085	9
SHMT2	P34897	8
BLOC1S1	P78537	2
UBA52	P62987	5
NEXN	H7BXY5	3
MARK1	A0A087X0I6	5
NCOR1	O75376	1
LMCD1	Q9NZU5	3
NT5DC2	Q9H857	6
GABRA1	P14867	5
TLN1	Q9Y490	3
AACS	Q86V21	5
RPL36	Q9Y3U8	7
RHOJ	Q9H4E5	1
COMMD8	Q9NX08	2
PSMD1	Q99460	5
AP3S2	H0YLI7	7
RTN4R	H7C0V4	6
GRIA4	P48058	6
KLHL22	Q53GT1	5
SIN3B	O75182-2	1
SEC11A	H0YNG3	3
MEGF8	Q7Z7M0	1
KPNA2	P52292	1
TNRC6C	Q9HCJ0	1
DCTN5	Q9BTE1	10
COQ9	O75208	8
TMA7	Q9Y2S6	2
RAB14	P61106	6
VPS36	Q86VN1	10
RUFY3	Q7L099-2	1
FLNA	P21333	3
ARSA	P15289	9
GABARAPL2	P60520	10
NDUFB9	Q9Y6M9	8
RAB3B	P20337	5
RPL8	P62917	8
ACSS2	Q9NR19	2
C2CD2	Q9Y426	7
TOMM6	Q96B49	6
ATP1A2	B1AKY9	8
MT-CO2	P00403	8
CEP170B	Q9Y4F5-2	7
NETO1	Q8TDF5	1
EMD	P50402	5
PQLC1	Q8N2U9	8
ALDH7A1	P49419-2	9
NUP98	P52948	2
RPS8	P62241	8
PCBP3	E9PFP8	6
MZT1	Q08AG7	1
RAB5C	P51148	6
NPLOC4	Q8TAT6	7
DDT	P30046	9
SNCB	Q16143	6
GMPPB	Q9Y5P6	9
NME2P1	O60361	10
RPS6KA5	O75582	2
USP46	P62068	6
DAP	P51397	3
USO1	O60763	10
NRBP1	Q9UHY1	9
PBRM1	Q86U86	1
BOLA3	Q53S33	8
PEA15	Q15121	2
SNTB2	Q13425	7
LAMA2	P24043	2
TRAPPC1	Q9Y5R8	5
PHKA1	A6NMN0	2
DNAJC8	O75937	2
BAD	Q92934	6
ITGA6	P23229-6	3
RBM8A	Q9Y5S9	4
WIPI2	Q9Y4P8-6	2
SAP18	O00422	2
CAMK2G	Q13555-9	8
SART3	Q15020	2
SLC25A23	Q9BV35	7
CKMT2	P17540	10
TRAFD1	O14545	1
STX10	O60499	1
ABI1	Q8IZP0-9	6
KHDRBS3	O75525	5
HLA-DRB1	P01911	2
ABCC5	O15440	1
REEP1	Q9H902	5
RTN3	O95197-3	6
SERINC5	D6RHG7	4
ACTR5	Q9H9F9	1
FAT3	Q8TDW7	1
AP2M1	Q96CW1	6
DBNDD1	Q9H9R9	8
BCL2L1	Q5QP56	10
CRYZ	Q08257	9
OLFML3	Q9NRN5	3
AKR7A2	O43488	9
UQCRB	P14927	8
GOLT1B	Q9Y3E0	8
DPP6	P42658-2	1
ENG	P17813	3
ENDOG	Q14249	1
PELP1	Q8IZL8	1
TRA2A	Q13595	10
DUSP14	O95147	9
PAFAH1B1	P43034	10
FKBP8	Q14318	5
CEP170B	Q9Y4F5	5
TOMM22	Q9NS69	5
SERPIND1	P05546	3
HS6ST3	Q8IZP7	6
UBE3C	Q15386	9
XPO4	Q9C0E2	2
PITHD1	Q9GZP4	9
C9orf91	Q5VZI3	1
FAM8A1	Q9UBU6	5
ADAM9	Q13443	1
TCEA2	A0A0A0MT58	5
PIK3C2B	F5GWN5	9
JAKMIP2	Q96AA8	1
MPI	P34949	9
SLC25A15	Q9Y619	8
GPNMB	Q14956	2
RAD50	Q92878	1
PPP2R5E	Q16537	5
HBG2	P69891	3
TBCE	Q15813	10
ATL2	Q8NHH9-2	7
TTC9B	Q8N6N2	7
SAT2	Q96F10	10
DEPDC5	O75140-1	1
C16orf62	E7EWW0	2
SLC25A18	Q9H1K4	10
ADH5	P11766	2
MX1	P20591	3
RABGEF1	Q9UJ41	7
TXNL1	K7ER96	9
PDCL	Q13371	1
COX7A1	P24310	8
MADD	Q8WXG6	7
HSPA4L	O95757	8
PKIG	Q9Y2B9	6
PNMAL1	Q86V59	6
KIAA0368	J3KN16	9
DCTD	P32321	1
PRMT3	O60678	1
HSPA6	P17066	1
DHX30	Q7L2E3-2	8
0	A0A096LPI6	8
STMN1	P16949	6
CNOT3	O75175	2
TP53BP2	Q13625	4
FAM210A	Q96ND0	8
DAAM2	Q86T65	2
WWC3	A0A0A0MSQ8	2
NTRK2	Q16620-4	6
SNRPE	P62304	2
HS6ST1	O60243	1
LRRC75A	Q8NAA5	5
PTGR2	Q8N8N7	2
EVL	Q9UI08	6
TJP1	G3V1L9	2
ATG4C	Q96DT6	1
TCEB2	Q15370	7
CCNT2	O60583-2	5
GLB1	P16278	1
RTN2	O75298	6
CIT	O14578-4	7
RAF1	P04049	2
ACADS	P16219	5
PTK2B	Q14289	7
TCEAL5	Q5H9L2	5
PDE1A	P54750-4	7
PIK3CD	F8W9P4	4
SNX19	Q92543	1
FAM57B	Q71RH2	8
PPP6R3	H7BXH2	2
IQSEC2	Q5JU85-2	6
NAT6	Q93015	3
CKM	P06732	6
KCTD15	Q96SI1	5
OGDHL	Q9ULD0	8
SORCS1	Q8WY21	6
DDX19B	Q9UMR2	1
CCDC144A	A2RUR9	6
LSM6	P62312	10
CELF2	E9PC62	5
RAB15	P59190	7
HNRNPC	G3V4C1	1
PMP2	P02689	9
CD59	E9PR17	2
FXYD7	K7ENE8	9
DUSP3	P51452	7
KRT10	P13645	8
MDH1	P40925-3	9
COASY	Q13057	10
SNX17	Q15036	1
UBTD2	Q8WUN7	4
ATP6AP1	Q15904	6
HLA-A	P30456	1
SERPINI1	Q99574	7
ITGA3	P26006	3
TGFBR3	Q03167	3
GOLGA7B	M0R0R5	6
PHKG2	J3KNN3	1
HNRNPU	Q00839-2	2
SLC11A2	P49281-3	7
ERLIN1	O75477	2
TMEM43	Q9BTV4	3
DIP2C	F6XJ20	1
ARMC8	Q8IUR7	5
HRH1	P35367	6
RAPGEF3	O95398	1
LLGL2	J3QRV5	1
RINT1	Q6NUQ1	7
FAM19A2	Q8N3H0	6
ZSWIM8	S4R393	1
HMOX2	A0A087WT44	10
ACOX2	Q99424	1
ACAD11	Q709F0	1
EPS15	P42566	2
SLC8A1	P32418-5	8
SDK2	Q58EX2	6
C15orf57	Q9BV29	2
FAHD2A	Q96GK7	5
C1orf95	F8WD64	7
HERPUD1	Q15011	1
ASH2L	Q9UBL3	1
HVCN1	Q96D96	3
DAB2IP	Q5VWQ8	5
RNASE1	G3V357	2
MRI1	Q9BV20	2
SHC2	P98077	1
SNAP91	O60641	6
S100A8	P05109	4
CUL3	Q13618	7
BAG2	O95816	3
HNRNPD	Q14103-3	5
SMARCE1	Q969G3	1
NEK7	Q8TDX7	2
SSC5D	A1L4H1	3
SYT17	Q9BSW7	6
SNX9	A0A087WYU1	2
SARS2	M0QWZ7	8
RAB8A	P61006	10
HAGH	Q16775-2	6
PDCD11	Q14690	3
KLHDC2	G3V3U8	1
TAF6L	Q9Y6J9	1
STK24	Q9Y6E0	7
GPX4	A0A087WT12	8
SPTAN1	Q13813-3	3
SPATA33	J3KRC8	2
SH3D19	Q5HYK7	1
HTR1A	P08908	6
RPL35A	P18077	10
XKR4	Q5GH76	6
CTNND1	O60716-3	5
APOBR	Q0VD83	3
UPF3B	Q9BZI7	2
PDCD6IP	Q8WUM4-2	10
MAP4	F8W9U4	5
WBSCR17	Q6IS24	5
L3HYPDH	Q96EM0	2
HPCA	P84074	5
ARL10	Q8N8L6	1
OPRM1	P35372	6
CPLX3	Q8WVH0	5
PPIP5K2	O43314	8
AKR1C1	Q04828	3
PGK2	P07205	9
ARHGEF7	Q14155-3	7
ARHGAP32	A7KAX9	5
SETMAR	Q53H47	4
PSMD7	P51665	1
LSM11	P83369	5
EIF3D	O15371	10
PLA2G16	P53816	9
PROSC	O94903	9
RPTOR	Q8N122	5
HDDC3	Q8N4P3	10
RPS27A	P62979	10
TRAPPC13	A5PLN9-2	8
ORC2	Q13416	1
FAS	P25445	6
GPATCH11	Q8N954	1
KRT1	P04264	8
ELAVL3	Q14576	10
SULT4A1	Q9BR01	9
SMPX	Q9UHP9	9
FBXL2	Q9UKC9	5
RPL4	P36578	7
MON1A	Q86VX9	1
KIAA0319L	E7EN73	8
TCP1	P17987	9
NUP54	Q7Z3B4	1
UPF3A	Q9H1J1	4
IKBKG	Q9Y6K9	1
CBX4	O00257	5
MT-ND1	P03886	8
SCPEP1	Q9HB40	3
GPR89B	P0CG08	8
FIBP	O43427	7
RPLP1	P05386	8
PYURF	Q96I23	8
OTC	P00480	2
ALDH18A1	P54886	8
PNPT1	Q8TCS8	10
OXNAD1	Q96HP4	3
TENM4	Q6N022	5
EIF3K	Q9UBQ5	5
LIN7B	Q9HAP6	6
SPTA1	A0A087WZE4	3
SCD5	Q86SK9	9
TK2	E5KNQ5	10
RAB33A	Q14088	7
SAMD8	A0A0A0MRR2	1
SLC1A2	P43004	6
REEP2	Q9BRK0-2	6
L1CAM	P32004	6
PHLDB1	Q86UU1	2
SCN3B	Q9NY72	7
CDK18	Q07002-3	9
ARF1	P84077	6
AQP4	P55087	4
ITPA	Q9BY32	5
ANKRD16	Q6P6B7	7
MAOB	P27338	2
ZNF326	Q5BKZ1	4
ACYP2	P14621	10
LIMCH1	Q9UPQ0	9
LEMD3	Q9Y2U8	1
LGMN	Q99538	3
ASCC1	Q8N9N2-2	2
MTDH	Q86UE4	5
TMEM127	O75204	1
CASP1	P29466	1
BICD1	Q96G01	9
OXLD1	Q5BKU9	1
RPS18	P62269	3
NLN	Q9BYT8	5
NUMB	P49757	5
CHMP1B	Q7LBR1	10
BICD2	Q8TD16-2	1
ACN9	Q9NRP4	8
PDE10A	Q9Y233	1
HIST1H1B	P16401	3
ANKIB1	Q9P2G1	7
ABCD2	Q9UBJ2	8
CRAT	P43155	8
DNAL1	Q4LDG9	6
SMTN	A0A087WVP4	3
MAP2K6	P52564	2
TMEM199	Q8N511	2
CDK14	O94921	9
TUFT1	A6PVU8	6
ATXN2	V9GY86	5
NF1	P21359-6	5
CLEC16A	Q2KHT3	1
AFG3L2	Q9Y4W6	8
CCNY	Q8ND76	5
POR	P16435	7
VCPKMT	Q9H867	1
ALDH7A1	P49419	9
CSRP1	P21291	2
MOB1B	Q7L9L4	2
TRIM36	Q9NQ86	5
ASTN1	O14525-2	5
SYNM	A0A075B7B1	3
ACTR10	Q9NZ32	10
THBS3	P49746	4
MEST	Q5EB52	6
SHROOM4	Q9ULL8	4
TUFM	P49411	8
GABRA3	P34903	7
TNPO3	Q9Y5L0	6
SMAD2	Q15796	3
KCNT1	C9JAX7	1
TSHZ3	Q63HK5	4
GLUD1	P00367	6
CP	P00450	3
CDC37L1	Q7L3B6	10
MRPS17	Q9Y2R5	5
EMILIN3	Q9NT22	3
NRXN2	G5E9G7	7
B2M	H0YL18	3
MCTS1	Q9ULC4	7
LMOD1	P29536	3
TNC	P24821	2
TSC22D3	Q5JRJ0	7
HMG20A	Q9NP66	2
PPP1R16B	Q96T49	6
PSPC1	Q8WXF1	5
SSPN	Q14714	3
YAF2	Q8IY57	7
MBLAC2	Q68D91	7
NFIA	B1AKN7	2
ESD	P10768	2
ATP2B4	P23634-2	6
PPM1H	Q9ULR3	5
C3	P01024	3
KCNMA1	Q5SVJ7	6
PLCG1	P19174	10
SCFD2	Q8WU76	8
VARS2	Q5ST30	1
KIAA0415	A4D1Z4	4
CRNKL1	Q9BZJ0	1
CYTH2	Q99418	7
TPK1	F8VRJ6	1
G6PD	P11413	2
SH2D3C	Q8N5H7	6
ATP2B2	Q01814	8
HPCAL1	P37235	6
UBL5	Q9BZL1	2
ACSBG1	Q96GR2	5
KPNA3	O00505	7
TMED10	P49755	8
PEX6	Q13608	1
PEX19	P40855	7
COL2A1	P02458	3
ITIH3	A0A087WW43	3
C8orf46	Q8TAG6	9
NMD3	Q96D46	1
FGD4	E9PJX4	2
LUM	P51884	3
LRRC59	Q96AG4	10
METAP1	P53582	10
MICU1	F6XEV2	8
SYT7	F5H126	7
PRX	Q9BXM0	3
FAM91A1	Q658Y4	1
VPRBP	Q9Y4B6	1
MADD	Q8WXG6-4	5
FXYD1	O00168	7
AIMP1	Q12904	10
C1orf27	Q5SWX8	2
CHRM4	P08173	6
BCAN	Q96GW7	9
MTHFR	P42898	1
ANK3	Q12955	9
ABCC10	Q5T3U5	10
MTFR1L	Q9H019	8
CNIH2	Q6PI25	6
MTMR9	Q96QG7	5
CDH22	Q9UJ99	5
TTC9	Q92623	7
PFDN5	Q99471	7
ATP2B1	P20020-4	6
GNAO1	P09471-2	6
TANC2	Q9HCD6-2	6
NUDC	Q9Y266	9
SON	P18583-5	2
NFAT5	O94916-4	1
GRHPR	Q9UBQ7	9
PGAP1	Q75T13	5
SKIV2L2	P42285	1
PDIA3	H7BZJ3	1
GNG5	P63218	5
PHACTR1	Q9C0D0	7
TRIM33	E7EN20	6
ACY3	Q96HD9	6
BAG1	Q99933	1
C14orf142	Q9BXV9	1
CTGF	P29279	1
JAM3	Q9BX67	9
ENSA	A6NMQ3	5
BRINP2	Q9C0B6	6
PCDH11X	Q9BZA7	9
COQ6	G3XA86	10
PRRC1	Q96M27	1
SLC8A1	P32418-2	1
GLA	P06280	3
SNTA1	Q13424	4
SEC31A	D6REX3	5
RAB5A	P20339	6
CARTPT	Q16568	6
NEFL	P07196	9
ATP6V1E1	P36543	6
GYPC	P04921	1
ZRSR1	Q15695	1
MINK1	I3L2I2	8
DENND5B	G3V1S3	6
GCHFR	P30047	1
XIAP	P98170	1
TRHDE	Q9UKU6	6
ANXA4	P09525	3
TCEB1	Q15369	10
TMCO1	J9JIE6	10
C6orf136	Q0P5T2	8
COQ3	Q9NZJ6	8
MIA3	Q5JRA6	5
ATP13A2	Q9NQ11	8
SLC12A5	Q9H2X9	6
RASSF2	P50749	3
CAP1	Q01518-2	9
R3HDM2	B5MCU0	5
YWHAH	Q04917	6
APBA2	Q99767	9
SPTB	P11277-2	3
ZNRF2	Q8NHG8	7
CTPS2	Q9NRF8	2
NBL1	E5RFZ1	2
CTSC	P53634	2
GBAS	O75323	8
SPCS3	P61009	5
PSD3	E5RJ29	6
LPPR2	Q96GM1-2	6
DAP3	P51398	5
PPP1R8	Q12972	1
ALG11	Q2TAA5	3
MCM3AP	O60318	6
ARL4C	P56559	5
SLC41A3	Q96GZ6-9	7
ACOT1	Q86TX2	5
CDC42EP1	Q00587	9
EEF1A1	A0A087WVQ9	9
KIAA0930	Q6ICG6	2
UBE2A	P49459	9
NBAS	A2RRP1	8
PKM	P14618-2	9
MAGI1	Q96QZ7	5
GALC	P54803	9
YIPF5	Q969M3	6
PLCD3	Q8N3E9	2
STX18	Q9P2W9	6
TRAPPC5	Q8IUR0	7
STRN3	Q13033	7
FAF1	Q9UNN5	9
PES1	B5MCF9	1
NUDT3	O95989	6
SCAMP3	O14828	7
DMTN	Q08495-2	6
R3HCC1	Q9Y3T6	1
CD55	B1AP13	10
RBP4	Q5VY30	3
LRG1	P02750	3
GAS6	Q14393	1
PURG	Q9UJV8	5
ACAD8	Q9UKU7	5
LAMTOR3	Q9UHA4	7
THOP1	P52888	5
MUL1	Q969V5	8
CAPN5	O15484	7
APBB1IP	Q7Z5R6	3
ACOX3	O15254	3
SLC39A11	Q8N1S5	1
DHX36	Q9H2U1	1
IDE	P14735	8
C2orf49	Q9BVC5	1
GPD1L	Q8N335	7
C12orf5	Q9NQ88	9
SLC9A3R1	O14745	9
ZHX1	Q9UKY1	4
MGST1	P10620	2
WIPF1	A0A087WW70	2
NECAP2	Q9NVZ3	2
LRRC16A	Q5VZK9	7
GCC1	Q96CN9	9
UFL1	O94874-3	1
SPATS2L	Q9NUQ6	5
TLE4	Q04727	1
ACAA2	P42765	10
SOD1	P00441	2
PRMT8	Q9NR22	5
MFN1	A0A0C4DFN1	1
MAGOH	P61326	2
RCAN2	Q14206	8
ACADSB	P45954	5
TSPAN5	P62079	10
CUEDC2	Q9H467	2
OTULIN	Q96BN8	1
SPOCK3	Q9BQ16	2
IGKC	A0A087WYL9	1
MAPK9	P45984-3	5
MLLT1	Q03111	1
SRP9	P49458	10
MTRF1L	Q9UGC7	1
MINOS1	A0A087WU07	10
GJA9-MYCBP	A0A087WV05	2
UQCC1	Q9NVA1	5
EGFR	P00533	2
INTS3	Q68E01-2	1
CDKN2C	P42773	2
ERI3	O43414	5
NDUFA9	F5GY40	3
ADPGK	Q9BRR6	3
USP54	Q70EL1	2
RPS6	P62753	8
UBQLN2	Q9UHD9	6
CNOT1	A5YKK6	4
OCIAD1	Q9NX40	5
TMEM209	Q96SK2	6
GABRG2	P18507	5
TACC2	D6RAA5	8
SF3B1	O75533	4
MICAL3	Q7RTP6	7
CPNE7	Q9UBL6-2	7
OSBPL11	Q9BXB4	1
GPKOW	Q92917	4
ATP4A	P20648	8
SNRPG	P62308	2
MRPL38	Q96DV4	5
SYT11	Q9BT88	7
SLC9B2	E9PE63	3
LPCAT1	Q8NF37	6
TMEM222	Q8TDQ4	8
EEF1E1	O43324	10
AKAP5	P24588	5
YPEL5	P62699	1
SPIN1	Q9Y657	6
DMAP1	Q9NPF5	9
PDCD5	O14737	9
FAM107B	Q9H098	9
SVOP	Q8N4V2	7
DARS2	Q6PI48	8
AKTIP	Q9H8T0	8
GPR150	Q8NGU9	6
GLUL	P15104	8
ANKLE2	Q86XL3	1
SLAIN2	Q9P270	6
PRDX6	P30041	2
COMMD1	Q8N668	1
MAPRE3	Q9UPY8-2	6
TIMM17A	Q99595	8
GNA12	Q03113	2
FRMD5	Q7Z6J6	1
CAPN7	Q9Y6W3	2
BLVRA	P53004	10
CMPK2	Q5EBM0	1
DOCK3	Q8IZD9	5
UBE2D4	Q9Y2X8	9
SGSM2	O43147-2	3
HLA-E	P13747	1
ANO10	Q9NW15	3
MECP2	P51608	2
NFASC	O94856-8	9
COL1A1	P02452	3
TBC1D5	Q92609-2	1
FN3KRP	Q9HA64	2
COL6A3	P12111	3
HNRNPAB	Q99729-3	4
SYT2	Q8N9I0	8
KXD1	M0QY77	1
CARHSP1	Q9Y2V2	2
COG3	Q96JB2	1
TBCC	Q15814	9
PDCL3	Q9H2J4	9
QTRT1	Q9BXR0	4
LSM14B	Q9BX40-2	6
KANK2	Q63ZY3	3
TRIAP1	O43715	8
MRTO4	Q9UKD2	4
ABCB6	Q9NP58	1
HECW2	Q9P2P5	6
PAFAH1B2	P68402	9
EPS15L1	Q9UBC2-2	7
WASF2	Q9Y6W5	3
PLCB3	Q01970	1
BLOC1S6	H3BST1	8
ANP32B	Q92688	2
PKN1	Q16512	5
SGIP1	Q9BQI5-4	5
MAP7D2	Q96T17-5	9
DACT3	Q96B18	1
TAF9	Q9Y3D8	9
EIF5A2	Q9GZV4	10
FGF1	P05230	2
BDH2	Q9BUT1	2
NDUFV2	E7EPT4	8
FAM84A	Q96KN4	6
RAP1GDS1	P52306-4	9
HMGN2	P05204	2
TMEM184C	Q9NVA4	1
COX5B	P10606	8
ERCC3	P19447	1
ASRGL1	Q7L266	8
DAZAP1	Q96EP5	10
CLTA	P09496-2	1
GATB	O75879	8
CDV3	Q9UKY7	7
EPHX4	Q8IUS5	7
HBS1L	Q9Y450	9
RGS17	Q9UGC6	7
DTYMK	P23919	2
SUCO	Q9UBS9	6
NMRAL1	Q9HBL8	5
VWA1	Q6PCB0	3
PPWD1	Q96BP3	1
SLC1A1	P43005	6
SMN1	Q16637	1
MSMO1	Q15800	9
RGS14	O43566	6
TPP1	O14773	2
CYB5R2	Q6BCY4	9
PPP2R5B	Q15173	5
PLEKHF1	Q96S99	2
RPL10	P27635	5
BRIX1	Q8TDN6	2
GUF1	Q8N442	8
CNST	Q6PJW8	1
VSTM2A	F8W8J5	2
CLASP1	Q7Z460	9
NRD1	B1AKJ5	8
CSDC2	Q9Y534	8
PGPEP1	Q9NXJ5	1
C11orf54	Q9H0W9	2
DCC	P43146	5
DYNC1LI2	O43237	9
ACTR1A	P61163	9
SNRPC	P09234	5
VPS4B	O75351	9
GANAB	Q14697	6
EPS15L1	Q9UBC2-3	5
PAK1	Q13153	6
CLIC4	Q9Y696	2
AEBP1	Q8IUX7	3
HTATIP2	Q9BUP3	2
DFNA5	O60443	7
FGA	P02671	3
KALRN	H7BXZ5	5
LIG4	A0A0C4DGV9	1
INPPL1	O15357	1
ARHGEF40	Q8TER5	1
MAP6D1	Q9H9H5	9
LIN7A	O14910	7
ZC3H14	Q6PJT7-3	1
PRAF2	O60831	7
CES1	P23141	3
PXN	F5GZ78	4
GSTM3	P21266	1
PSMA5	P28066	10
NKIRAS1	Q9NYS0	5
PACS1	Q6VY07	7
GPRIN3	Q6ZVF9	5
PMM2	O15305	1
FAM13C	Q8NE31	1
MBP	P02686-6	9
TOR1B	O14657	1
AGAP3	Q96P47	7
NDUFC2	O95298	8
SIDT2	Q8NBJ9	1
PIK3R2	O00459	2
MNDA	P41218	3
CNNM2	Q9H8M5	8
LHFPL4	Q7Z7J7	1
NDNL2	Q96MG7	3
HSD17B12	Q53GQ0	10
FUBP3	Q96I24	4
C11orf49	Q9H6J7	8
PRR36	Q9H6K5	5
GID8	Q9NWU2	8
RPS6KA3	P51812	10
TMEM175	Q9BSA9	3
DCP1A	Q9NPI6	1
MRPL1	Q9BYD6	5
TBC1D4	O60343-2	1
TNFAIP8L3	Q5GJ75	7
NT5C	Q8TCD5	2
SDCBP	G5EA09	9
EIF4ENIF1	Q9NRA8	1
CYFIP2	Q96F07	7
FAM45A	Q8TCE6	1
RIMKLA	Q8IXN7	8
POU3F3	P20264	1
MICALL1	Q8N3F8	1
CC2D1B	Q5T0F9-2	2
CD58	P19256	3
RALB	P11234	1
PTPRU	Q92729	6
GART	P22102	2
HSPA2	P54652	9
PLEKHB2	A0A0A0MSI4	9
ANP32E	Q9BTT0	4
SOWAHB	A6NEL2	5
STK11	K7EP59	6
RBM15	A0A087WWP4	1
SPRYD4	Q8WW59	7
WNK2	Q9Y3S1	7
BRAT1	Q6PJG6	1
AQR	O60306	1
PIK3R4	Q99570	5
SEMA4A	Q9H3S1	6
DNM1L	O00429-8	8
TXN2	Q99757	8
DOCK7	Q96N67	1
DERA	Q9Y315	2
SECISBP2L	Q93073	1
STX5	Q13190	7
KIAA0195	Q12767	7
LMNB1	P20700	2
COPE	O14579	10
PPP1CA	P62136	5
STAT4	Q14765	1
DDX39A	O00148	2
WDR61	Q9GZS3	10
PTPRA	P18433	7
SLC25A19	Q9HC21	8
SSR4	P51571	10
SRP68	Q9UHB9	10
RPS15	P62841	8
IL1RAPL1	Q9NZN1	5
SLC9A3R2	H3BN50	1
RAC3	J3QLK0	7
SCO2	O43819	10
PLXNB1	O43157	2
FKBP8	Q14318-2	5
FBXO6	Q9NRD1	1
PPP1R12B	O60237	5
MFSD3	Q96ES6	1
RPL32	D3YTB1	8
TRAPPC2	P0DI82	8
ATP1B3	P54709	3
S100A16	Q96FQ6	3
DLG4	P78352	6
LRFN5	Q96NI6	6
ENGASE	Q8NFI3	1
OGT	O15294	5
PABPC4	Q13310-3	10
AP3S1	F5H459	5
FRMPD1	Q5SYB0	9
ELMOD2	Q8IZ81	3
TIMM22	Q9Y584	5
CAPN2	P17655	2
SLC12A6	Q9UHW9-3	10
UTP14A	Q9BVJ6	1
SLC7A5	Q01650	5
COPG1	Q9Y678	10
DNAJB6	O75190	10
NFIC	P08651	2
IGHV3-74	A0A0B4J1X5	3
CDH8	P55286	6
HBB	P68871	3
VEZT	Q9HBM0	1
SCG5	P05408-2	7
RHOT2	Q8IXI1	5
LRRC41	Q15345	1
SPCS2	A0A087WUC6	5
MAPK4	P31152	4
TAF10	Q12962	2
CHCHD5	Q9BSY4	1
KAZN	Q674X7	8
SLC8A2	Q9UPR5	6
GLS2	Q9UI32	8
WRB	O00258	7
ACYP1	G3V2U7	7
TBC1D22A	A0A0A0MRY0	7
SELM	Q8WWX9	1
RPL23	P62829	8
PACSIN3	Q9UKS6	1
UQCRFS1	P47985	8
SLITRK1	Q96PX8	6
C2CD4C	Q8TF44	6
GPS1	A0A096LPJ3	10
KBTBD2	Q8IY47	1
RALBP1	Q15311	7
IGLC3	A0A075B6L0	3
MYADM	Q96S97	1
CAMK2A	Q9UQM7	6
URB2	Q14146	1
SPATA5L1	Q9BVQ7	1
NDUFS6	O75380	8
IP6K1	Q92551	2
UBL7	Q96S82	8
EXOSC7	Q15024	1
SNX29	Q8TEQ0	1
RTCB	Q9Y3I0	10
CTSL	P07711	2
C2orf43	B5MDU6	1
ATP6V0D2	Q8N8Y2	1
0	P01717	3
LARS	Q9P2J5	8
HSPBP1	Q9NZL4	9
GCFC2	P16383	5
CDH20	Q9HBT6	2
PSMD12	O00232	10
FER	P16591	1
LYPLA1	O75608	10
GRSF1	Q12849	8
KLK6	Q92876	2
NASP	P49321	4
MANEAL	Q5VSG8	1
KRT81	Q14533	3
RPN2	P04844	1
FXN	Q16595	8
HMGA1	P17096-2	2
CDC73	Q6P1J9	1
ENTPD1	P49961	3
ARF6	P62330	10
FAM134C	Q86VR2	1
TUBG1	P23258	5
DRG1	Q9Y295	1
FSD1L	Q9BXM9	7
CLINT1	Q14677	7
AKAP10	O43572	6
SPATA5	Q8NB90	3
PAPSS1	O43252	8
MAP1LC3A	Q9H492	9
P4HB	P07237	8
CALD1	Q05682-5	3
ATXN3	P54252	2
DGKA	P23743	6
SAMD4A	Q9UPU9	4
NELFB	Q8WX92	3
TMEM19	Q96HH6	2
AADAT	Q8N5Z0	9
AKR1A1	P14550	10
PCOLCE	Q15113	1
CMTR1	Q8N1G2	1
KCNQ2	Q4VXP6	5
ARPP21	Q9UBL0	6
GRAMD1A	Q96CP6	1
MRE11A	P49959	1
ZNF512B	Q96KM6	5
PSIP1	O75475	5
C1QTNF4	Q9BXJ3	4
WASL	O00401	5
SLC6A11	P48066	8
ABCB7	O75027	9
MRPS35	P82673	5
ATP6V1H	Q9UI12-2	6
CD34	P28906	1
PHB2	Q99623	8
CFL1	E9PK25	9
PFDN2	Q9UHV9	10
NAPA	P54920	9
NT5C2	P49902	2
ZC3HAV1	C9J6P4	3
LMTK2	Q8IWU2	5
SERGEF	Q9UGK8	1
DEF8	Q6ZN54	1
TMED5	Q9Y3A6	5
NUP188	Q5SRE5	1
CNOT2	F8VV52	1
SNX8	Q9Y5X2	1
GNB3	F5H100	4
TXNDC15	H0Y997	1
RRM1	P23921	5
FAM219A	Q8IW50-6	6
PPP2R2D	Q66LE6	7
EIF2B4	Q9UI10-2	2
PRKCB	P05771	7
VWA7	Q9Y334	5
DOCK9	A0A0A0MSY4	9
RAPH1	C9K0J5	5
LAMB2	P55268	3
LYRM1	O43325	8
ADO	Q96SZ5	9
NAPEPLD	Q6IQ20	2
CALB2	P22676	7
NOL11	Q9H8H0	1
LGALSL	Q3ZCW2	6
PPHLN1	Q8NEY8	1
PIK3CA	P42336	1
EPHA5	F8W9W0	6
HIP1	O00291	9
NOVA2	Q9UNW9	10
CRTC3	Q6UUV7	7
MIB2	E9PD12	1
ACSL4	O60488	5
PRPF4B	Q13523	1
RFFL	Q8WZ73	1
KCNH1	O95259	6
MAP3K10	Q02779	1
ADORA1	A0A087X173	7
IARS2	Q9NSE4	8
OGFR	Q9NZT2	5
HSPA12B	Q96MM6	3
GNB5	O14775	5
PLXDC2	Q6UX71	2
VDAC2	P45880	8
FAM63A	Q8N5J2	2
KNDC1	Q76NI1	5
SLC22A17	Q8WUG5	7
MOBP	Q13875	9
NYAP2	Q9P242	6
GJC2	Q5T442	9
LGALS8	O00214-2	9
DNAJB2	P25686	2
CDC27	P30260-2	9
HOMER1	Q86YM7	6
ELOVL1	Q9BW60	2
SCAF1	Q9H7N4	1
CASD1	Q96PB1	8
CACNA2D1	P54289-2	7
TAGLN	Q01995	3
PLEKHB1	F5GZ38	9
PFAS	O15067	2
MTSS1L	Q765P7	5
MAP6	Q96JE9	5
ADAM23	E7EWD3	9
ST8SIA3	O43173	6
MTMR6	Q9Y217	6
MAPT	P10636-4	6
SEMA4C	Q9C0C4	7
PRNP	A2A2V1	6
ACSL3	O95573	2
DPM3	Q9P2X0	5
ABCA2	A0A087WXK5	9
GRIP1	F5H4N6	7
SMIM13	P0DJ93	5
MYH11	P35749	3
LETM1	O95202	5
ARMC6	Q6NXE6	5
SERBP1	Q8NC51	5
EXOSC6	Q5RKV6	1
GRM7	Q14831	6
FITM2	Q8N6M3	9
GAREM	Q9H706	1
REXO2	Q9Y3B8	9
SLC9A3R2	Q15599	3
MAP2K1	Q02750	6
RHCE	P18577	3
GNG12	Q9UBI6	3
DYNC1H1	Q14204	9
MRRF	Q96E11	8
MKL1	W0Z7M9	1
CD38	P28907	2
NDUFB5	O43674	8
SH3GLB2	Q9NR46-2	5
PRDX5	P30044	8
NDUFC1	O43677	8
LARP7	Q4G0J3	2
HSD17B11	Q8NBQ5	2
LIPA	A0A0A0MT32	9
DCAKD	Q8WVC6	5
PPP1R37	O75864	8
B4GALNT1	Q00973	1
SET	Q01105-2	5
TDRKH	F6TB26	6
KCNAB2	Q13303-3	9
CPSF1	Q10570	1
EPB41L3	A0A0A0MRA8	9
CHN2	P52757	1
ZNF207	X6R4W8	2
MDH2	P40926	8
PCDHAC2	Q9Y5I4	6
FLII	Q13045	9
PRRC2B	Q5JSZ5	5
SPAG9	O60271	10
MORF4L2	Q15014	1
MYH7B	A0A087X0T3	1
PEA15	B1AKZ5	2
PCYT1A	P49585	1
PQBP1	O60828	5
ZMYND8	Q9ULU4	1
RIMS1	Q86UR5-8	5
GEMIN4	I3L2C7	1
LPHN1	O94910	5
MAP4	P27816-7	7
GNG2	G3V2N0	6
PRICKLE2	Q7Z3G6	6
TMEM189-UBE2V1	I3L0A0	7
SLC25A5	P05141	8
DDX23	Q9BUQ8	4
ILDR2	Q71H61	6
NAGK	Q9UJ70	2
THOC6	Q86W42	1
HSP90AB1	P08238	9
CCDC47	Q96A33	2
PNPLA4	P41247	5
ANKRD13D	Q6ZTN6-3	6
DCPS	Q96C86	2
C2orf72	A6NCS6	4
ATPAF1	I3L448	8
PRKCQ	Q04759	7
OSTF1	Q92882	2
BGN	P21810	3
PKN2	Q16513	1
SERINC1	Q9NRX5	10
URGCP	Q8TCY9	8
ARHGEF28	Q8N1W1	2
ATL1	Q8WXF7	9
DYNLT1	P63172	2
TFE3	P19532	2
MYO5A	Q9Y4I1	7
PTPLB	Q6Y1H2	4
FARP2	O94887	1
EXOC4	Q96A65	7
ANGEL1	Q9UNK9	1
HGS	O14964	7
TKT	P29401	1
GRIPAP1	A0A075B793	5
VPS39	Q96JC1	2
RPA3	P35244	7
AAR2	Q9Y312	2
MAP1A	E9PGC8	9
TIMM8A	O60220	8
PARP4	Q9UKK3	2
KCNC1	P48547-2	10
0	P01769	3
CRP	P02741	2
SCFD1	Q8WVM8	8
PRPF19	Q9UMS4	5
DAGLA	Q9Y4D2	5
SLC13A5	Q86YT5	5
RNH1	P13489	2
CNTN2	Q02246	9
PEG10	A0A087WXK2	1
AVL9	Q8NBF6	7
COL5A1	A0A087WXW9	3
LGALS9C	Q6DKI2	2
IK	Q13123	4
SERPINA1	P01009	3
PPME1	Q9Y570	9
ATP1A1	P05023	8
FBXL18	Q96ME1-4	7
SERINC3	Q13530	7
G6PC3	Q9BUM1	2
VPS35	Q96QK1	7
WDR43	Q15061	2
SRP72	O76094	10
RAP1GAP2	Q684P5	7
CAMK2G	A0A0A0MS52	8
FKBP9	O95302	5
WDR54	Q9H977	7
PFKP	Q01813	9
TPM1	P09493-6	3
TUBB6	K7ES63	2
ITM2A	O43736	9
CHAMP1	Q96JM3	1
RAB40C	Q96S21	9
PEPD	P12955	10
AMER2	Q8N7J2-2	2
KCNJ10	P78508	8
GMPR2	A0A087WWM4	9
MRPL3	P09001	5
DNAJC25	Q9H1X3	1
RING1	Q06587	4
SEC16A	F1T0I1	1
MACF1	E9PLY5	2
MAP2K3	P46734	1
AK1	P00568	2
PRRC2C	Q9Y520	1
OSCP1	Q8WVF1	7
JAKMIP1	Q96N16-2	5
LRRC8D	Q7L1W4	9
MT-ND5	P03915	8
AMD1	P17707	2
KIRREL3	E9PRX9	6
SLC22A23	C9J4Z0	10
SLC25A17	O43808	1
HBZ	P02008	1
FGFR3	P22607	5
DISP2	A7MBM2	1
GOPC	Q9HD26	7
PREX1	Q8TCU6	4
AVEN	Q9NQS1	1
ADCY5	O95622	6
AMER2	Q8N7J2	2
FZD7	O75084	3
COX20	Q5RI15	8
CHCHD6	J3QTA6	5
C2CD2L	O14523	7
TRIOBP	Q9H2D6	5
SMDT1	Q9H4I9	8
PPIL3	Q9H2H8	10
NF2	P35240	2
CNNM3	Q8NE01	1
CDC16	Q13042	7
C9orf72	Q96LT7	6
ANK3	H0Y9E9	10
AJAP1	Q9UKB5	6
DLG2	E9PN83	7
USP7	Q93009	5
CYBRD1	Q53TN4	1
TLDC1	Q6P9B6	6
UTP20	O75691	4
PCBP2	Q15366-6	8
BIRC6	Q9NR09	1
RARRES2	Q99969	3
CSE1L	P55060	10
RGMB	Q6NW40	6
LSM14B	Q5TBP9	6
HNRNPR	O43390-2	9
CSTF2	E7EWR4	1
MT1H	P80294	1
PPP1R10	Q96QC0	1
SRPR	P08240	10
AMIGO1	Q86WK6	6
NDUFB11	Q9NX14	8
GABBR1	Q9UBS5	5
SKAP1	Q86WV1	7
LAMTOR5	O43504	6
RIMS3	Q9UJD0	6
TMPO	G5E972	4
KCTD16	Q68DU8	7
GNG11	P61952	3
EML3	Q32P44	1
TOR1A	O14656	6
NCS1	P62166	7
MTOR	P42345	7
NDUFA10	O95299	8
TGM2	P21980	3
LRRTM4	Q86VH4	7
KLHL26	Q53HC5	6
CORO1C	Q9ULV4	7
RBCK1	Q9BYM8	1
HNRNPUL1	Q9BUJ2	3
ARHGAP23	Q9P227	1
SLC2A5	P22732	4
GRIA2	P42262	5
PLXNA1	Q9UIW2	7
NDUFB7	P17568	8
TCEB3	A0A024RAC6	1
ACTR2	P61160	7
KIAA1549L	Q6ZVL6	5
PCBD2	Q9H0N5	2
ALG5	Q9Y673	1
OSBP	P22059	7
TRIM28	Q13263	2
DPH1	Q9BZG8	1
RRP1	P56182	1
FOXO3	O43524	6
RIC3	Q7Z5B4	7
NUP50	Q9UKX7	5
PPM1A	P35813	10
ADK	P55263	2
OXSM	Q9NWU1	8
OARD1	Q9Y530	1
NUPL1	Q9BVL2	2
LAMC1	P11047	3
RPL19	P84098	3
MAT2A	P31153	9
CASKIN1	Q8WXD9	5
RHBDL1	O75783-2	1
ASAP2	O43150	8
EIF3E	P60228	2
ACP6	X5D289	1
POLG	P54098	1
EPN3	Q9H201	9
RSU1	Q15404	3
ARPC5	O15511	3
GFM1	Q96RP9	8
JMJD6	B2WTI3	1
TPD52	P55327-5	8
APOA2	V9GYM3	3
BSN	Q9UPA5	5
A1BG	P04217	3
MPP1	Q00013	10
ADCY6	O43306	9
EPB41L2	O43491-3	2
PAF1	Q8N7H5	1
C2CD5	Q86YS7-5	8
MT1F	P04733	2
PAK6	Q9NQU5	1
NEK1	Q96PY6	1
RANGAP1	P46060	9
LANCL2	Q9NS86	7
RAB6B	Q9NRW1	9
CIRBP	Q14011	5
NDUFAB1	O14561	8
DDAH2	O95865	2
TTL	Q8NG68	6
FEZ2	Q9UHY8-2	1
EMILIN2	Q9BXX0	3
ANGEL2	Q5VTE6	1
NID2	Q14112	3
C4orf27	Q9NWY4	1
ADRBK1	P25098	5
PCYT1B	Q9Y5K3	9
PCBD1	P61457	2
NCOA7	Q8NI08-2	7
PRODH	A0A087WWM6	5
GAB2	Q9UQC2	1
FCHO2	Q0JRZ9	3
ORMDL1	Q9P0S3	2
ACOT2	P49753	5
CSMD1	Q96PZ7	6
TNPO1	Q92973	2
BTAF1	A0A0A0MTH9	1
HERC1	Q15751	8
CUL4B	Q13620-1	7
BAIAP2	Q9UQB8-4	7
PFKFB2	O60825	2
TTC19	Q6DKK2	5
RABEP1	Q15276	7
LXN	Q9BS40	3
RRAS	P10301	3
ITSN1	Q15811	7
TENM1	Q9UKZ4	6
ZBTB8OS	A8K0B5	1
PLXNA2	O75051	5
ZDHHC9	Q5JYE8	9
RRBP1	Q9P2E9	2
BSDC1	Q9NW68	6
CFAP36	Q96G28	10
CDK17	Q00537	5
ST13	P50502	10
SAA1	P0DJI8	10
FHOD3	Q2V2M9	1
FYTTD1	Q96QD9	1
HIP1R	O75146	9
RAB27A	P51159	3
GABRA2	E9PBQ7	7
GSTZ1	A0A0C4DFM0	8
SNPH	O15079-2	10
CPVL	Q9H3G5	2
ZC3H15	Q8WU90	9
CACNB2	Q08289	7
USP47	Q96K76-4	1
GBP5	Q96PP8	2
BMP2K	Q9NSY1	1
PIGK	Q92643	10
SYN3	O14994	6
DOCK4	Q8N1I0-3	6
NOL3	H3BUN4	9
MED29	B4DUA7	3
RASGRP2	Q7LDG7	8
OPTN	Q96CV9	7
RDX	P35241	2
SYPL1	Q16563	2
RPS11	P62280	10
GCN1L1	Q92616	1
PWP2	Q15269	1
SERPINC1	P01008	3
MAG	P20916	9
TRAPPC12	Q8WVT3	7
KBTBD6	Q86V97	1
UBE2E2	Q96LR5	5
SLC6A8	P48029	8
CPEB4	Q17RY0	1
ABCC4	O15439	2
SPATA2	Q9UM82	6
HEATR5A	Q86XA9	1
EIF4A1	P60842	2
COX5A	P20674	8
COL5A2	P05997	3
PODXL	O00592	3
SAA2-SAA4	A0A096LPE2	9
FXR1	P51114	9
NECAB1	Q8N987	5
TIPRL	O75663	5
SH3BGRL3	A0A087WV23	9
SNAP25	P60880	5
RB1CC1	Q8TDY2	7
KCNJ3	P48549	6
OSGEP	Q9NPF4	2
MARCKSL1	P49006	2
SPHKAP	Q2M3C7	5
HNRNPK	P61978-2	10
LRRFIP2	Q9Y608	2
YIPF3	Q9GZM5	1
FAM171A1	Q5VUB5	9
PTK7	Q13308	1
COX15	Q7KZN9	10
DENND5A	Q6IQ26	1
CLPTM1	O96005	5
CHL1	O00533	7
VPS37B	Q9H9H4	6
CAPZB	B1AK88	7
NARFL	Q9H6Q4	9
MT-ND2	P03891	8
C12orf57	Q99622	5
PDF	Q9HBH1	8
ELP3	Q9H9T3	10
AP3B2	Q13367	7
ACAN	A0A087X1T7	8
DNM2	P50570-2	3
ACTN1	P12814	3
FAM184A	A0A087X2A7	8
DBNL	Q9UJU6-3	6
WBSCR16	Q96I51	1
GNG8	Q9UK08	9
TRAP1	Q12931	7
SCG5	P05408	6
ERBB4	Q15303	5
PAQR9	Q6ZVX9	3
PDCD6IP	F8WDK9	4
ZNF365	Q70YC5	6
CELSR2	Q9HCU4	5
SIPA1L3	O60292	8
ORC4	O43929	1
SEPT5	G3XAH0	7
DSP	P15924	3
DKC1	O60832	4
RPL18A	Q02543	5
DGKQ	P52824	5
CAPG	P40121	2
HSPE1	P61604	8
CCDC127	Q96BQ5	10
MAP2	P11137-3	6
PLIN3	O60664	2
TUBB6	Q9BUF5	6
FAM171A2	A8MVW0	6
EIF3H	B3KS98	10
CORO2B	Q9UQ03	8
SBNO1	A3KN83	8
MCTP1	Q6DN14	7
RPS27	P42677	10
NDUFA2	O43678	8
ELP4	G5E9D4	1
TBCB	Q99426	2
ARL5A	Q9Y689	1
MCM4	P33991	3
PTAR1	Q7Z6K3	1
POMK	Q9H5K3	6
NMNAT1	Q9HAN9	1
GDAP2	Q9NXN4	1
ZW10	O43264	9
CNPY4	Q8N129	1
RAP2A	P10114	7
CAMSAP1	Q5T5Y3	6
PTBP3	O95758-1	1
PPA2	Q9H2U2	10
STAT5B	P51692	4
DUSP12	Q9UNI6	1
KIFC2	Q96AC6	6
WDSUB1	Q8N9V3	2
PPP1CC	P36873	8
MRPL50	Q8N5N7	8
EIF2B1	Q14232	10
ATP5H	O75947	8
FBLL1	R4GMW7	5
TOMM7	Q9P0U1	8
MRPL2	Q5T653	5
SSBP2	A0A087X159	1
GSTT2B	P0CG30	2
MTO1	Q9Y2Z2	8
FAM98A	Q8NCA5	9
C9orf64	Q5T6V5	2
YOD1	Q5VVQ6	2
SLC25A12	O75746	8
PFDN1	O60925	7
PPAN-P2RY11	A0A0B4J1V8	1
PPM1E	Q8WY54	10
FBXL17	Q9UF56	1
PAICS	P22234	2
SRGAP1	Q7Z6B7-2	1
SOS2	Q07890	2
FBP1	P09467	2
EXOC1	Q9NV70-2	7
CUX1	Q13948	8
AHCTF1	Q8WYP5	2
TIMM17B	O60830	7
IDH3B	O43837	8
CHMP7	Q8WUX9	9
WIBG	Q9BRP8	6
CHCHD3	C9JRZ6	8
PHLDA1	Q8WV24	3
FGB	P02675	3
CNRIP1	Q96F85	6
SLC25A44	E9PGQ0	8
GNG13	Q9P2W3	7
PPP2R2B	Q00005-3	1
VMA21	Q3ZAQ7	5
CLYBL	Q8N0X4	8
0	U3KQK5	8
FBXW11	Q9UKB1	1
COPS7A	Q9UBW8	10
USP10	Q14694	8
ASAP3	Q8TDY4	1
ADD1	P35611-4	8
BTD	P43251	1
ATP13A1	Q9HD20	5
PUM1	Q5T1Z8	5
VPS18	Q9P253	7
GPC5	P78333	1
SLC4A8	Q2Y0W8	5
PI16	Q6UXB8	7
HMGCLL1	Q8TB92-2	3
RMND5A	Q9H871	6
FNTB	P49356	9
NUDT9	Q9BW91	5
METTL7A	H0YI09	2
FAM98C	Q17RN3	4
PJA1	Q8NG27	6
MSN	P26038	2
RPL18	G3V203	5
TPPP3	Q9BW30	2
EIF1AX	P47813	10
SEPT8	Q92599	9
UPF1	Q92900	2
SCAMP5	Q8TAC9	7
0	A6NIZ1	2
CPQ	Q9Y646	2
RCN2	Q14257	5
GFRA2	O00451	5
GDPGP1	Q6ZNW5	5
C18orf8	Q96DM3	1
UBL4A	P11441	7
SLK	Q9H2G2	7
KCNQ3	O43525	6
UBXN6	Q9BZV1	7
POLR2A	A0A0C4DGZ0	1
MAPK1	P28482	7
SEC62	Q99442	10
CALM1	Q96HY3	6
BCAS1	O75363	9
TNKS2	Q9H2K2	1
AP3M2	P53677	6
RNF146	Q9NTX7	6
UGP2	Q16851	2
ABHD12	Q8N2K0	10
DGKZ	Q13574-4	5
UBE2D2	P62837	9
SPTBN5	Q9NRC6	1
MLLT4	Q5TIG5	1
CRELD1	Q96HD1	8
TTC21B	Q7Z4L5	1
RSL1D1	O76021	4
RNF115	Q9Y4L5	1
CD44	H0YD13	2
RPL13A	P40429	7
PBXIP1	Q96AQ6	2
RRAGC	Q9HB90	2
PGK1	P00558	9
RSRC2	Q7L4I2	1
PECAM1	A0A075B738	3
COMMD2	Q86X83	7
TUBB4A	M0R0X0	1
ANXA7	P20073	2
SPP1	P10451	2
FAM172A	Q8WUF8	1
EIF2B4	E7ERK9	1
AUH	Q13825	8
GRIPAP1	Q4V328	7
PRKACB	P22694-9	5
MRAS	O14807	7
NDUFAF6	Q330K2	8
SYNGAP1	Q96PV0	5
HSD17B4	P51659	10
SLITRK5	O94991	6
COL4A3BP	Q9Y5P4	8
YTHDF3	A0A087WY31	5
TMUB1	Q9BVT8	1
VCAN	P13611	2
ANO6	Q4KMQ2	2
DGKG	P49619-3	2
PSMB2	P49721	1
NEK9	Q8TD19	4
ARL15	Q9NXU5	6
SLC12A4	Q9UP95	1
PEX3	P56589	4
MTIF2	P46199	10
S100A13	Q99584	1
UBTF	E9PKP7	4
PCDH8	O95206	6
OTUD7A	Q8TE49-2	2
PPFIA3	O75145	7
BAZ1B	Q9UIG0	1
ALDH9A1	P49189	2
ENO2	P09104	9
DMD	P11532	2
MPV17	B5MCF8	8
SLC27A4	Q6P1M0	8
SRRM2	Q9UQ35	4
LRPPRC	P42704	5
HMGN1	P05114	4
VDAC1	P21796	8
HNRNPH1	P31943	2
CCT8	P50990	9
SCARF1	Q14162	5
KIAA1841	Q6NSI8	1
DDAH1	O94760	6
HSBP1	O75506	9
HOOK2	Q96ED9	5
PRDX3	P30048	8
AP2A1	O95782	6
SCAMP2	O15127	2
RPL31	P62899	9
CACNB4	H0Y476	7
FAM162A	F8W7Q4	8
FAM213B	A0A0A0MT35	7
KCND2	Q9NZV8	1
CBX1	P83916	2
MBNL1	A0A0A0MQX8	10
PRR18	Q8N4B5	9
ZFP36L2	P47974	3
TMOD3	Q9NYL9	3
NARS2	Q96I59	10
ARHGEF18	Q6ZSZ5	1
CLIC1	O00299	3
PRMT9	Q6P2P2	4
CHURC1	Q8WUH1	1
GEMIN5	Q8TEQ6	2
CTSA	P10619	3
TMEM230	Q96A57	9
RNF169	Q8NCN4	1
SEPSECS	Q9HD40	2
CEP290	J3KNF5	7
OGDH	E9PDF2	8
DNAJC19	Q96DA6	7
PVRL3	Q9NQS3	6
IRF9	Q00978	2
SERBP1	Q8NC51-3	8
PTDSS2	Q9BVG9	8
STXBP5	Q5T5C0	6
FTSJ3	Q8IY81	1
PARP1	P09874	2
ZNF787	A0A087WUD1	6
MFN2	O95140	8
EXOC6B	Q9Y2D4	10
TNKS	O95271	1
PRRC2A	P48634	6
AIDA	Q96BJ3	7
LACTB2	Q53H82	2
TCEAL3	Q969E4	1
FARSA	K7ER00	5
TCEAL6	Q6IPX3	1
CLNS1A	E9PMI6	2
RPL37	D6RG19	6
ARHGDIB	P52566	3
MIPEP	Q99797	5
C1QB	P02746	3
PLEKHG3	A1L390	2
XPO1	O14980	2
SLC25A51	Q9H1U9	8
NCKIPSD	Q9NZQ3	7
S100A4	P26447	3
SEZ6L	Q9BYH1	7
STRIP2	Q9ULQ0	1
EXOSC8	Q96B26	1
NEFM	E7ESP9	9
WDFY2	Q96P53	2
RPH3A	Q9Y2J0	5
FMN2	Q9NZ56	5
GIPC1	O14908	2
QARS	P47897	10
TFEB	B0QYS7	4
CTSF	Q9UBX1	2
AHNAK	Q09666	3
MYO5B	Q9ULV0	10
AZGP1	P25311	3
LRTM2	Q8N967	6
IFT122	Q9HBG6	1
RCBTB1	Q8NDN9	9
CHTOP	X6R700	1
MTHFD2L	Q9H903	8
FAM210B	Q96KR6	10
ACSF3	Q4G176	8
LRPAP1	P30533	5
VAMP5	O95183	2
DNM1	Q05193	6
PLEKHO2	Q8TD55	5
GFRA1	P56159	1
PPAPDC2	Q8IY26	8
PPP1R14B	Q96C90	8
AGPAT1	Q99943	5
BTBD17	A6NE02	8
SLIT2	O94813-2	3
MORC3	Q14149	1
RIN1	Q13671	6
PDXDC1	Q6P996	1
C20orf194	Q5TEA3	5
TUBA1A	Q71U36	6
ERGIC2	A0A087WU02	7
ANKH	Q9HCJ1	8
GOLGA4	Q13439	1
EZR	P15311	1
PPTC7	Q8NI37	8
XPO5	Q9HAV4	1
THRAP3	Q9Y2W1	4
ZMYM3	Q14202	1
RAB6C	Q9H0N0	9
CMIP	Q8IY22	9
MMGT1	Q8N4V1	3
SEPP1	P49908	2
HSPA8	P11142	9
BRAF	H7C560	5
PSMG3	Q9BT73	8
ICMT	O60725	3
0	H3BN98	10
USP11	P51784	5
PTPN9	A0A0A0MR09	6
SPG11	Q96JI7	1
MT-ATP8	P03928	3
ERAL1	O75616	8
SETD7	Q8WTS6	10
SIAE	Q9HAT2	10
ASPA	P45381	9
HSD11B1	P28845	9
PITPNM3	Q9BZ71	6
MPDZ	O75970	1
ATE1	F5GXE4	1
CNP	P09543	9
ASPH	Q12797	2
CNTN3	Q9P232	6
NXPH1	P58417	6
CTBS	Q01459	3
COQ10A	Q96MF6	7
FOSB	K7EKC1	1
PSMD11	O00231	10
CNTFR	P26992	8
FECH	P22830	8
TSC22D1	Q15714	5
LYRM4	Q9HD34	10
UCKL1	Q9NWZ5	6
PPP6R2	O75170-5	5
MOCS2	O96033	10
C19orf43	Q9BQ61	1
GSN	P06396	2
GOLGB1	Q14789	5
FNDC3A	Q9Y2H6	1
RNASE4	P34096	3
GALE	Q14376	10
MAST4	O15021	1
EIF4E	D6RBW1	10
SNX2	O60749	7
MOCS3	O95396	1
TMEM87A	Q8NBN3	1
ROGDI	Q9GZN7	6
ZC2HC1A	Q96GY0	7
DNAH9	Q9NYC9	5
FBLN1	P23142-4	2
PMM1	Q92871	5
SEP15	A0A0B4J1S4	5
ATP6V1H	G3V126	1
MAPRE2	Q15555-3	7
RPL9	P32969	10
GYS1	P13807	10
WRNIP1	Q96S55	1
LRRTM3	Q86VH5	6
COPS3	Q9UNS2	10
SCOC	Q9UIL1	8
APOL1	O14791	6
A2M	P01023	3
MRPL9	Q9BYD2	5
BID	P55957	1
TRIM9	Q9C026-5	5
SEC61A2	Q9H9S3	8
AKT1S1	Q96B36	5
STARD7	Q9NQZ5	1
RTN4RL1	Q86UN2	6
GNAS	P63092	2
HSPA4	P34932	9
KDELR1	P24390	1
IFIT2	P09913	3
GRN	P28799	3
HMGA1	P17096	2
PODXL2	Q9NZ53	1
PLEKHA7	E9PKC0	1
SNX11	Q9Y5W9	9
MGAT5	Q09328	10
MTM1	Q13496	2
BTBD1	Q9H0C5	5
BRCC3	P46736	6
WDR41	Q9HAD4	7
RPL28	P46779	7
S100A9	P06702	4
STAG1	Q8WVM7	1
CSTF2T	Q9H0L4	1
PRPF4	O43172	1
TEX2	Q8IWB9	9
HSD17B7	P56937	1
TTC33	Q6PID6	1
ACACA	Q13085	9
COL1A2	A0A087WTA8	3
MCUR1	Q96AQ8	7
SOGA3	E9PJP2	7
PPP2R1A	P30153	6
SEPT5	Q99719	6
RNF185	A9X3U0	3
CC2D1A	Q6P1N0-2	7
ARHGEF4	Q9NR80	1
HLA-DRA	P01903	3
POTEJ	P0CG39	1
GK	P32189-1	5
RGL2	O15211	3
CDC42	P60953	9
SEPT3	Q9UH03-2	6
SYNCRIP	O60506	10
FHIT	P49789	10
THUMPD1	Q9NXG2	4
POFUT2	Q9Y2G5	1
GOT1	P17174	9
STARD10	F5H1Z6	10
POLRMT	O00411	8
MTIF3	Q9H2K0	8
PPM1J	Q5JR12	6
GTF2H4	Q92759	1
BRK1	Q8WUW1	6
MT1E	P04732	1
VASN	Q6EMK4	3
TMEM256-PLSCR3	Q9NRY6	2
PRKG2	Q13237	6
ADSS	P30520	9
PAFAH1B3	Q15102	2
SLC1A4	P43007	7
NAA20	P61599	6
COPZ1	P61923	10
SCG3	Q8WXD2	7
TTPAL	Q9BTX7	6
COPB1	P53618	10
SHISA4	Q96DD7	7
NCK2	O43639	7
ZFYVE26	Q68DK2	1
NEBL	O76041-2	6
PEBP1	P30086	1
AMPH	P49418	6
DTNA	Q9Y4J8-10	7
DLGAP4	Q9Y2H0	5
SAMD14	Q8IZD0	5
NHP2L1	P55769	5
COPRS	Q9NQ92	2
SLC7A1	P30825	8
FLOT1	O75955	6
GTF2A2	P52657	7
ARL8A	Q96BM9	9
PPIP5K1	B7WPL9	5
MARK3	A0A0A0MT23	6
PNCK	Q6P2M8	5
LRRFIP1	Q32MZ4-4	10
VAMP7	P51809	6
MEN1	O00255	1
DMWD	Q09019	7
0	G3V599	3
SMPD3	Q9NY59	7
CCDC9	Q9Y3X0	4
SGSH	P51688	1
CLSTN2	Q9H4D0	1
LAGE3	Q14657	4
DYNC1I2	Q13409-2	1
AAGAB	Q6PD74	7
PITPNC1	A0A0C4DGP0	5
DUSP19	Q8WTR2	2
RPP30	P78346	2
VWC2	Q2TAL6	5
RAB3GAP1	Q15042	7
STAC2	Q6ZMT1	8
VWA5B2	Q8N398	6
MYO1E	Q12965	2
RPRD1B	Q9NQG5	1
MRPS21	P82921	8
HLCS	P50747	10
MRPL16	Q9NX20	8
TNFAIP2	Q03169	3
SNX14	D6RJG9	8
TSTD1	Q8NFU3	7
HSP90AB2P	Q58FF8	9
NDUFS2	O75306	8
MED4	Q9NPJ6	6
ITPR2	Q14571	2
TBC1D1	Q86TI0-2	1
NT5C3B	Q969T7	1
PTRHD1	Q6GMV3	2
ACAT2	Q9BWD1	9
TELO2	Q9Y4R8	1
PIP5K1B	O14986	1
ARFGAP1	Q8N6T3-2	6
GFER	P55789	8
COMTD1	Q86VU5	6
PHF6	Q8IWS0	2
GPM6A	P51674	6
WARS2	Q9UGM6	8
CCDC6	Q16204	7
ATG9A	Q7Z3C6	2
CHUK	O15111	1
SNX7	Q9UNH6	6
BRI3BP	Q8WY22	8
ACTN1	P12814-3	6
CAMKV	Q8NCB2-3	6
PRPF38A	Q8NAV1	1
FAU	P62861	10
NR2F1	F1DAL9	5
ENTHD2	Q96N21-2	6
EXOC5	O00471	7
FKBP2	P26885	9
GRM1	Q13255	7
ARL8B	Q9NVJ2	9
KMT2A	Q03164	2
RAB12	Q6IQ22	7
UNC119	Q13432	8
SLC7A8	Q9UHI5	8
RIMS1	Q86UR5	6
CPEB2	J3KN18	6
RIPK1	Q13546	1
LRRFIP1	Q32MZ4	3
RAB3GAP2	Q9H2M9	7
DTX3	Q8N9I9	5
THOC2	Q8NI27	1
SSH2	Q76I76	9
WDTC1	Q8N5D0	10
MPRIP	Q6WCQ1-2	5
PORCN	Q9H237	7
PSAP	P07602-3	2
AKAP13	A0A087WTD7	3
DDRGK1	Q96HY6	2
ADCK4	Q96D53	1
CDH6	P55285	8
MKLN1	Q9UL63	9
DAPK3	O43293	9
HAPLN2	Q9GZV7	9
PARVA	J3KNQ4	3
INF2	Q27J81	9
HAX1	O00165	7
NT5M	Q2I378	1
COMMD7	Q86VX2	1
ACOX1	Q15067-2	5
GOLM1	Q8NBJ4	3
FADD	Q13158	1
ME1	P48163	7
LSM12	Q3MHD2	5
PSMA3	P25788	8
S1PR1	P21453	7
MRPS33	C9JBY7	5
GRIA1	P42261	7
ZNFX1	Q9P2E3	1
PNPLA8	Q9NP80	7
MOB2	A0A087WVS8	9
ACTB	P60709	6
HNRNPU	Q00839	2
ARGLU1	Q9NWB6	2
LDHB	P07195	9
LRFN3	Q9BTN0	6
APC2	O95996	6
TSPAN33	Q86UF1	7
GRK6	P43250-2	1
MCCC2	Q9HCC0	7
EFEMP1	Q12805	3
NIFK	Q9BYG3	1
PLD3	Q8IV08	7
SEC61B	P60468	2
FKBP10	Q96AY3	1
GPN1	Q9HCN4	1
TMEM141	Q96I45	10
KIAA1109	Q2LD37	1
COA7	Q96BR5	5
CUL7	Q14999-2	5
GRIN1	Q05586-5	5
RSPO2	Q6UXX9	1
RAB4A	P20338	7
GLRX	P35754	9
UBXN1	Q04323	5
SRR	Q9GZT4	3
ZNF638	Q14966	2
SUB1	P53999	5
PRKCB	P05771-2	6
DDX1	Q92499	10
NUDT2	P50583	10
PDS5B	Q9NTI5	2
RFTN1	Q14699	5
HPRT1	P00492	7
C2orf69	Q8N8R5	7
PDLIM3	Q53GG5-2	3
GPX3	P22352	3
THEM6	Q8WUY1	9
SMAD4	K7EIU8	2
NRSN1	Q8IZ57	6
NUDCD2	Q8WVJ2	2
CACNG3	O60359	5
C6orf57	Q5VUM1	5
AP1M1	Q9BXS5	7
AAAS	Q9NRG9	1
SRM	P19623	7
ARHGAP44	Q17R89	7
VMP1	Q96GC9	9
NPM2	Q86SE8	7
NELFA	A0A0C4DFX9	1
IGLL5	A0A087WYR4	3
DPP6	P42658	6
CDIP1	Q9H305	7
SAMM50	Q9Y512	8
SIRPA	P78324-2	5
GLRX3	O76003	9
PNMA1	Q8ND90	5
TRIM9	Q9C026-4	5
RTFDC1	A0A0A0MQR2	2
LRFN2	Q9ULH4	6
NAA38	Q9BRA0	6
RAB7A	P51149	7
SMEK1	Q6IN85	1
hCG_1789329	A0A0B4J2G9	1
CAMK2G	Q13555	1
OPALIN	Q96PE5	9
GPR107	Q5VW38-2	3
USP13	Q92995	4
ERMP1	Q7Z2K6	10
RPS7	P62081	10
AP3S1	Q92572	7
CDC42SE2	Q9NRR3	9
GSTK1	Q9Y2Q3	8
MTCH1	Q9NZJ7	5
APOA1BP	Q8NCW5	9
LYN	P07948-2	6
MPP5	Q8N3R9	2
AGAP1	E7EUN2	7
LGI1	O95970	10
MCU	Q8NE86	5
NDRG2	G3V392	5
PIANP	Q8IYJ0	6
AHSP	Q9NZD4	3
ABCF3	Q9NUQ8	1
PLP1	P60201	9
CKAP5	Q14008	10
RDH11	Q8TC12	10
RAB9A	P51151	2
ERC2	O15083	7
ILVBL	A1L0T0	10
SFT2D2	Q5TIH2	2
IGFBP5	P24593	3
PREPL	Q4J6C6	9
DCTPP1	Q9H773	5
SSRP1	Q08945	3
CHCHD10	B5MBW9	5
MYDGF	Q969H8	7
CAMTA1	Q9Y6Y1	1
PLCG1	P19174-2	1
BRD4	O60885	4
RHBDF1	Q96CC6	1
UBA5	Q9GZZ9	10
PPM1G	O15355	5
SEPT6	Q14141	6
PEX12	O00623	2
C2orf47	Q8WWC4	8
ADCY8	P40145	9
HDHD2	Q9H0R4	9
RANBP10	Q6VN20	1
SLC25A3	Q00325-2	8
PGAM2	P15259	2
TPM4	P67936	8
AP5M1	E7EQ45	8
CAMK1G	Q96NX5	5
SSR1	C9IZQ1	3
PHB	P35232	8
NDUFS3	O75489	8
CADM1	A0A0A0MTJ8	6
COPG2	Q9UBF2	2
GPCPD1	Q9NPB8	8
GABARAP	O95166	2
KPNA5	O15131	9
IFFO1	Q0D2I5	8
LMO7	Q8WWI1-2	6
AGRN	O00468-6	3
COMMD9	Q9P000	3
CAMKV	Q8NCB2	6
EEPD1	Q7L9B9	1
THEMIS	Q8N1K5	9
EMC8	O43402	7
TNS3	Q68CZ2	4
ISOC2	Q96AB3	5
USP12	O75317	6
MAP4K4	G5E948	5
SLC25A1	P53007	2
SHROOM2	Q13796	8
AGTPBP1	Q9UPW5	9
FAM21C	A0A096LPC5	2
UBR1	Q8IWV7	2
ZC3HC1	Q86WB0	1
PPP4R2	Q9NY27	1
TBCEL	Q5QJ74	9
SPG7	Q9UQ90	8
DUT	P33316	7
SDHA	P31040	8
MIB1	Q86YT6	2
NOL9	Q5SY16	3
NUP35	Q8NFH5	1
PIP4K2B	P78356	9
DDX46	A0A0C4DG89	2
GLG1	Q92896	5
MRPL12	P52815	8
ATOX1	O00244	5
RPS3	P23396	10
CCSAP	Q6IQ19	6
OPCML	Q14982	6
EPG5	Q9HCE0	1
HEXIM1	O94992	1
UNC13C	Q8NB66	6
COG2	Q14746	8
GHITM	Q9H3K2	5
SRSF1	J3KTL2	2
NHLRC3	Q5JS37	1
LAMTOR4	C9JXA7	10
PHACTR2	J3KP75	1
CPNE5	Q9HCH3	7
SEPHS2	J3KR58	2
MESDC2	Q14696	10
ARMCX3	Q9UH62	5
TTLL12	Q14166	7
ABHD16A	O95870	10
HIGD1A	Q9Y241	8
F8A3	P23610	7
MEMO1	Q9Y316	1
RASA3	Q14644	4
PPIG	Q13427	1
AP1S1	P61966	7
TOR1AIP1	Q5JTV8	1
ACTR2	P61160-2	7
RTN4	Q9NQC3-2	2
SNX15	Q9NRS6	2
CHMP2A	O43633	9
EXD2	Q9NVH0	1
SLC25A4	P12235	8
RMND1	Q9NWS8	8
LIAS	O43766	5
RPIA	P49247	3
TMEM35	Q53FP2	10
NDUFS6	D6RBT3	10
PCYOX1	Q9UHG3	10
CPPED1	Q9BRF8	9
TJAP1	Q5JTD0	1
EPHX2	P34913	9
ACSS3	A0A0B4J1R2	2
SLC25A42	Q86VD7	5
EPHA4	P54764	7
VKORC1L1	Q8N0U8	10
TIMM21	Q9BVV7	8
FUS	P35637	5
FAIM2	F8VZI9	6
HBG2	P69892	10
EMC3	Q9P0I2	8
KLHL11	Q9NVR0	1
PNKP	Q96T60	1
DICER1	Q9UPY3	1
CSNK1D	P48730	7
PALM3	A6NDB9	1
CCDC124	Q96CT7	10
SRSF9	Q13242	5
STX17	P56962	7
SV2B	Q7L1I2	6
DIRAS1	O95057	8
ANXA2	P07355	3
SFXN5	Q8TD22	8
RAPGEF4	Q8WZA2	7
NDUFAF7	Q7L592	5
ASPHD2	Q6ICH7	7
TMEM63A	O94886	9
PRPF6	O94906	4
IRF2BP1	Q8IU81	1
SDHD	O14521	10
FGGY	F2Z2V1	1
DPP10	Q8N608-3	7
UBQLN4	Q9NRR5	7
RBM25	P49756	3
DGKZ	Q13574-3	5
PSMF1	Q92530	2
ATXN10	Q9UBB4	5
LYRM9	D6RFL2	5
RMDN1	Q96DB5	8
PLEKHO1	Q53GL0	6
LARP1	Q6PKG0	5
SF3A3	Q12874	4
EXOC3	O60645	7
PMPCA	Q10713	5
IGLON5	A6NGN9	8
ILF3	Q12906-7	2
MAP3K5	Q99683	2
RAB33B	Q9H082	7
GRM8	O00222	6
SRCIN1	Q9C0H9-5	10
AFTPH	Q6ULP2	1
CEP68	Q76N32	1
MTPAP	Q9NVV4	8
PDE4DIP	E9PL24	1
HADHA	P40939	8
GGA1	Q9UJY5	9
LPCAT4	Q643R3	8
RAB4B	P61018	7
SGK3	Q96BR1	2
PRKCZ	Q05513	1
ASIC2	Q16515	1
SLC18B1	Q6NT16	1
CREBBP	Q92793	1
MRPS7	Q9Y2R9	5
MYL6	G8JLA2	1
TSR3	Q9UJK0	3
EMC6	Q9BV81	10
PCBP1	Q15365	9
ABCE1	P61221	10
GDAP1	Q8TB36	7
MBP	P02686	9
CA1	P00915	3
GORASP2	Q9H8Y8	8
LMNA	P02545	2
MAST1	Q9Y2H9	1
SLC4A4	Q9Y6R1	8
C17orf59	Q96GS4	2
YBX1	P67809	4
GATC	O43716	10
SYT12	Q8IV01	5
DPM1	H0Y368	5
C11orf58	O00193	4
SC5D	O75845	10
TXLNG	Q9NUQ3	1
IGF2R	P11717	1
CHCHD7	Q9BUK0	7
PSMA6	P60900	10
DLG1	Q12959-9	7
UAP1	Q16222	1
KHSRP	Q92945	5
MRC2	Q9UBG0	3
CDS2	O95674	6
FBXO42	Q6P3S6	1
TMEM181	Q9P2C4	7
CWC15	Q9P013	4
FSD1L	A0A0C4DG97	6
CAMK2D	Q13557-12	6
PEX16	Q9Y5Y5	7
0	H0YHG0	5
BCR	P11274	7
RAB27B	O00194	7
SNW1	Q13573	1
KIF2A	D6R9M0	3
LONP1	K7EKE6	8
SNX1	Q13596	10
SCAI	Q8N9R8	5
SDC3	O75056	6
SPTBN4	Q9H254	9
GAPDH	P04406	9
PEAK1	Q9H792	1
GSTM1	P09488	2
CTNNAL1	Q9UBT7	1
BASP1	P80723	6
MGST3	O14880	8
TARS	P26639	9
AKAP8	O43823	2
HECTD3	Q5T447	1
TOR1AIP2	Q8NFQ8	1
KIF3C	O14782	1
LOC728763	H7C117	2
ATG4B	Q9Y4P1	9
RNF123	Q5XPI4	1
PLCL1	Q15111	9
TMOD1	P28289	7
MEPCE	Q7L2J0	1
DAGLB	Q8NCG7	2
DNM3	Q9UQ16-3	8
RYR1	A0A0A0MRH2	8
KCNA4	P22459	6
CBR3	O75828	2
STX1A	Q16623	6
PSME2	A0A087X1Z3	3
BAI2	O60241	6
EPHB2	P29323-3	7
UBE2I	P63279	2
API5	Q9BZZ5-2	2
SLC25A29	Q8N8R3	1
SUMO4	Q6EEV6	10
MECR	Q9BV79	5
CHMP3	Q9Y3E7	10
YWHAG	P61981	6
INPP5D	Q92835	3
RC3H2	Q9HBD1	9
EIF5B	O60841	2
SREK1	Q8WXA9-2	1
DAD1	F5GXX5	3
FAM126A	Q9BYI3	1
CCBL2	Q6YP21	5
KIF13A	Q9H1H9	1
RAB3IP	Q96QF0	9
C6orf211	Q9H993	9
HMGN4	O00479	4
ILF2	Q12905	10
OSBPL10	Q9BXB5	6
THY1	E9PNQ8	6
BRD8	B5MCW3	1
UQCRC2	P22695	8
CHRM3	P20309	6
TM9SF2	Q99805	5
NUAK1	O60285	6
MT-CO3	P00414	8
KCNJ6	P48051	1
SLC33A1	O00400	1
HSPA5	P11021	9
FGFR1OP2	Q9NVK5-2	6
AGPAT5	Q9NUQ2	3
SEC23A	Q15436	5
DYSF	O75923	9
MTUS2	J3KQA9	1
FAM65A	Q6ZS17	1
CACNA1E	F8W9Z1	6
GOSR2	E7EQ34	1
VPS13A	Q96RL7	7
RHOG	P84095	9
GRB10	Q13322	8
LSS	P48449	1
RAB23	Q9ULC3	7
MAP3K13	O43283	5
PIK3R1	P27986	7
LRRC40	Q9H9A6	7
PITPNB	P48739-2	10
FEM1B	Q9UK73	1
PLEKHG5	Q5SY18	6
CCAR1	Q8IX12	4
TMED9	Q9BVK6	10
ATP8A1	Q9Y2Q0-3	2
ANKRD34A	Q69YU3	6
ALDH1A1	P00352	10
MRPS26	Q9BYN8	8
LYSMD2	Q8IV50	7
RNF112	Q9ULX5	1
JAGN1	Q8N5M9	1
TANGO2	Q6ICL3	7
ARVCF	C9JJX6	3
STX4	Q12846	2
BTBD2	Q9BX70	1
RCAN1	P53805	7
EPS8L2	Q9H6S3	1
DDX58	O95786	3
PRKACB	P22694-7	6
TGOLN2	O43493	1
PLCB4	Q15147	1
NEDD8	Q15843	6
ABAT	P80404	8
EMC4	Q5J8M3	1
LPHN3	Q9HAR2	6
GNG7	O60262	9
ALDH5A1	P51649	8
STXBP5L	E9PFI2	8
HTRA2	O43464	8
RAC2	P15153	3
PNMAL2	Q9ULN7-5	9
TIMM10	P62072	5
SST	P61278	5
SGCD	Q92629	3
ARFIP1	P53367-2	1
LRRC8B	Q6P9F7	6
TRUB1	Q8WWH5	5
ANXA6	E5RK69	1
ABCC1	I3L4X2	8
PI4KA	J3KN10	7
MTMR1	E9PPP8	3
NES	P48681	3
PDZD2	O15018	6
SNAP91	O60641-3	7
ABCB10	Q9NRK6	6
EXTL3	O43909	8
LRRTM2	O43300	7
GALK2	Q01415	1
UGT8	Q16880	9
JUP	P14923	3
RNF14	Q9UBS8	1
NRBP1	F8W6G1	5
BAI3	O60242	6
DYNLRB1	B1AKR6	9
FAM49A	Q9H0Q0	7
PFN2	P35080	9
ARHGEF6	Q15052	2
GNB2	C9JIS1	6
MTHFD1L	Q6UB35	8
ARCN1	P48444	10
DFFA	O00273	2
ABL1	P00519	4
SYNE3	Q6ZMZ3	3
STX6	O43752	7
HSPA8	E9PK54	2
AMZ2	Q86W34	2
GLS	O94925	8
HOPX	Q9BPY8	6
ANKRD24	Q8TF21	5
PIGS	Q96S52	8
SLC39A7	Q92504	3
EML1	F8W717	3
RPL11	P62913	8
RPS23	P62266	8
NYAP1	Q6ZVC0	1
LIMS1	P48059-3	3
NDUFA6	P56556	8
CNNM4	Q6P4Q7	8
TECPR2	O15040	6
AGPAT3	Q9NRZ7	10
SKIV2L	Q15477	9
MZT2B	B8ZZ87	5
MOB3B	Q86TA1	1
KCTD10	Q9H3F6	1
MATR3	P43243	5
MCC	P23508	4
MRPS28	Q9Y2Q9	8
PLEKHM2	Q8IWE5	6
PRRT3	Q5FWE3	6
GRIK3	Q13003	9
KCNA1	Q09470	9
NUP107	P57740	1
RUVBL1	Q9Y265	2
SAFB2	Q14151	4
RABGGTB	P53611	10
SSX2IP	Q9Y2D8	6
NWD2	Q9ULI1	6
MTX2	O75431	8
FIP1L1	Q6UN15	4
CHORDC1	Q9UHD1	9
SLC22A15	Q8IZD6	1
C17orf85	Q53F19	8
PGRMC1	O00264	7
HSPB11	Q9Y547	3
BIN3	Q9NQY0	2
MAN2A1	Q16706	1
LRRC4C	Q9HCJ2	1
MAGED1	Q9Y5V3	8
ATG4D	Q86TL0	8
TBC1D10B	Q4KMP7	7
SPRED1	Q7Z699	7
FAF2	Q96CS3	7
CMC4	P56277	1
TREX1	Q9NSU2	1
EIF2S3	P41091	10
CASP7	P55210	1
GRIA3	P42263-2	5
FLRT2	O43155	6
DCTN6	O00399	10
TCEAL1	Q15170-2	6
TMEM97	Q5BJF2	3
CDIPT	O14735	7
TIMM9	Q9Y5J7	5
SPHK2	Q9NRA0	1
SPATA20	Q8TB22	5
EIF4B	P23588	5
MVK	Q03426	9
C16orf13	Q96S19	7
LPGAT1	Q92604	8
RPL38	P63173	10
ADCK1	Q86TW2	6
ABHD11	Q8NFV4	10
N6AMT2	Q8WVE0	1
BTN2A1	Q7KYR7	9
GPRC5B	Q9NZH0	2
ITSN1	Q15811-3	1
PYROXD2	Q8N2H3	7
HNRNPA2B1	P22626	1
ATAT1	Q5SQI0	7
DHRS11	Q6UWP2	10
PRKAG2	Q9UGJ0	2
MYEOV2	Q8WXC6	1
POLB	P06746	10
ADIRF	Q15847	3
RAP2C	Q9Y3L5	6
SLC5A6	Q9Y289	1
SLC1A3	P43003	6
TST	Q16762	2
OCIAD2	Q56VL3	8
DNAJC16	Q9Y2G8	8
UNC79	Q9P2D8	6
DYNC2H1	Q8NCM8-2	8
RAVER1	A0A087WZ13	1
MROH1	E9PHY8	5
CHP1	Q99653	8
PTGES3	Q15185	9
YWHAE	K7EM20	9
PLSCR1	H7C5I5	3
PLG	P00747	3
PECR	Q9BY49	1
SNX10	A0A087WUJ3	5
FMOD	Q06828	3
JPH3	Q8WXH2	1
SV2C	Q496J9	8
PTCD3	Q96EY7	5
TMOD2	G5EA42	9
CCDC51	Q96ER9	3
SPNS2	Q8IVW8	8
PPP1R3G	B7ZBB8	8
PDE1C	Q14123	9
ECH1	Q13011	8
ARFGAP3	Q9NP61	2
C19orf70	A0A0B4J2A5	8
EPRS	P07814	8
UNC13A	F8W059	7
NLRX1	Q86UT6	8
PHYHIP	Q92561	7
TJP1	H0YLT6	2
IMPAD1	Q9NX62	10
NSG1	P42857	6
SHISA9	B4DS77	6
HEATR6	Q6AI08	1
KCND3	Q9UK17	7
MON1B	Q7L1V2	1
GIMAP4	Q9NUV9	3
TYK2	P29597	1
NUDT5	A6NFX8	2
ISLR	O14498	1
SERPINA6	P08185	3
MAPRE1	Q15691	9
CYB5B	J3KNF8	10
FOXK1	P85037	1
AKT1	P31749	7
HRG	P04196	3
YPEL3	P61236	1
DDHD1	Q8NEL9	8
BCS1L	Q9Y276	8
FAM136A	Q96C01	8
QKI	Q96PU8-3	2
F2	P00734	3
USP15	Q9Y4E8	9
ANKS1B	F8VR14	5
VAMP4	O75379	6
SMG9	Q9H0W8	1
AP3B1	O00203	2
SLITRK2	Q9H156	1
EPB41L1	A0A0C4DH22	6
UQCRQ	O14949	8
PIN1	Q13526	8
AMACR	Q9UHK6	5
RPL27	P61353	10
TTC5	Q8N0Z6	6
HINT1	P49773	9
DAAM1	Q9Y4D1	7
PAK3	A0A087X294	1
MESDC1	Q9H1K6	6
PDLIM2	A0A087WVI1	5
DHRS13	Q6UX07	1
SRD5A3	Q9H8P0	8
CDK18	Q07002	7
ADCY3	O60266	5
MAN1C1	Q9NR34	7
AP2A2	O94973	7
EVI2A	P22794	9
FAM69B	Q5VUD6	6
CEBPZOS	A8MTT3	8
NPEPPS	E9PLK3	9
NUDT16L1	Q9BRJ7	1
MYL6	G3V1V0	3
DDN	O94850	8
FAR1	Q8WVX9	1
SARDH	Q9UL12	3
CEND1	Q8N111	8
DGUOK	Q16854	10
APOC1	P02654	3
ACADVL	P49748	8
RAD21	O60216	2
PLP1	B1B1G6	2
SBDS	Q9Y3A5	9
ACTN4	H7C144	5
CBX5	P45973	2
GTF3C1	Q12789	2
PGP	A6NDG6	9
EPHX1	P07099	2
SEC63	Q9UGP8	1
GABRB1	P18505	7
WWP1	Q9H0M0	8
RBX1	P62877	6
FRY	Q5TBA9	6
ALDH2	P05091	5
DDHD2	O94830	9
CHID1	Q9BWS9	7
PRTFDC1	Q9NRG1	2
ETF1	P62495	9
EML4	B5MBZ0	3
CORO1B	Q9BR76	10
VLDLR	P98155	6
GMDS	O60547	7
PANX1	Q96RD7	6
NT5C1A	Q9BXI3	1
CYTH1	Q15438	9
DESI1	Q6ICB0	8
PCDHGC5	Q9Y5F6	5
MOGS	Q13724	2
WDR37	Q9Y2I8	7
ITSN2	Q9NZM3	5
CNOT7	Q9UIV1	6
ATG13	O75143	6
VAT1L	Q9HCJ6	7
NPEPL1	Q8NDH3	2
PRKAR2B	P31323	6
RAP1GAP	X6R8W7	7
FAM47E-STBD1	O95210	1
TMX2	Q9Y320	10
TOMM70A	O94826	6
RAPGEFL1	A0A087WVW6	6
RPL7A	P62424	8
FNIP1	Q8TF40	2
FNBP1	Q96RU3	9
MT-CYB	P00156	8
NPTN	Q9Y639-5	6
USP22	Q9UPT9	2
UBASH3B	Q8TF42	8
ATP8A1	Q9Y2Q0	7
CORO7	P57737-3	7
SEC11C	Q9BY50	5
ERH	P84090	2
EEF1D	E9PRY8	10
EMILIN1	Q9Y6C2	3
HDDC2	Q7Z4H3	1
PAM	P19021	7
POFUT1	Q9H488	2
PSD3	B4DKF8	6
NSMF	Q6X4W1	6
TRAF7	Q6Q0C0	1
DOPEY1	Q5TA12	6
TSPAN7	B4DDG0	6
ERLIN2	O94905	2
RFT1	Q96AA3	5
TOLLIP	Q9H0E2	5
HPCAL4	Q9UM19	6
PREX2	Q70Z35	5
LMNB2	J9JID7	2
TRIM47	Q96LD4	3
PDCD10	Q9BUL8	7
TMEM132B	Q14DG7	6
UACA	H0YNH8	3
BCL2L2	Q92843	5
FAM135B	Q49AJ0	6
GIMAP8	Q8ND71	1
VAV2	P52735	1
TRAF2	Q12933	5
ATP2A2	P16615	6
SEH1L	Q96EE3-1	2
NOMO1	Q15155	5
RPA1	P27694	2
CMBL	Q96DG6	2
RCC2	Q9P258	2
EMB	Q6PCB8	10
PPP1R12A	O14974-4	5
SIRPA	P78324	6
DDX5	J3KTA4	5
EIF2D	P41214	1
PANK2	Q9BZ23	2
CLPTM1L	Q96KA5	1
ALAD	P13716	2
SDR39U1	Q9NRG7-2	8
PPP1R2	P41236	5
GPR180	Q86V85	1
CMC2	Q9NRP2	8
ANKRD65	E5RJM6	2
RENBP	P51606	3
POLR3A	O14802	6
CACYBP	Q9HB71	9
ALG9	Q9H6U8	1
PFN1	P07737	2
PDE4A	P27815	5
WDFY1	Q8IWB7	7
EIF2S1	P05198	10
RAB21	Q9UL25	2
FBLN7	Q53RD9	5
SEPT2	Q15019	2
PPP1R11	O60927	9
PPP5C	H0YDU8	6
ZAK	Q9NYL2-2	1
SEMA4B	Q9NPR2	1
PDIA3	P30101	10
PTPRG	P23470	6
MALSU1	Q96EH3	8
FBXL16	Q8N461	5
VPS8	Q8N3P4	6
ADHFE1	Q8IWW8	5
GYG1	P46976-2	2
PTPRN2	Q92932	6
MPRIP	H0Y2S9	5
BANF1	O75531	2
WDR26	Q9H7D7	7
ITFG1	Q8TB96	7
TSPAN8	P19075	9
RAB13	P51153	3
TUBA8	Q9NY65	5
STMN3	Q9NZ72	7
TFAM	Q00059	8
CNOT10	Q9H9A5	1
KCNK1	O00180	7
RBFOX3	J3QRF4	8
CELF5	Q8N6W0	6
LPCAT3	Q6P1A2	3
HDAC8	Q9BY41	1
HNRNPH3	P31942	2
RHBDD2	Q6NTF9	5
HIST1H4A	P62805	2
FAM124A	Q86V42	1
TMEM55A	Q8N4L2	7
KCNA2	P16389	9
CHCHD4	Q8N4Q1	5
TSC22D1	Q15714-2	6
AIMP2	Q13155	10
GPT	P24298	1
MAPK11	Q15759	6
AGT	P01019	2
CYBB	P04839	3
DUSP23	Q9BVJ7	2
EEF1B2	P24534	8
MICU3	Q86XE3	5
RAPGEF2	Q9Y4G8	7
DPY30	Q9C005	9
TSNAX	Q99598	5
SLC25A24	Q6NUK1	10
ANXA3	P12429	3
FUK	Q8N0W3	2
ARID2	Q68CP9	7
COPS4	Q9BT78	10
KATNB1	Q9BVA0	7
CACUL1	Q86Y37	9
USP35	Q9P2H5	8
GOLGA2	A0A0C4DGS5	1
TRIM37	O94972	1
CLIC5	Q9NZA1	1
NDUFV3	P56181	8
WDR18	Q9BV38	1
ZDHHC20	Q5W0Z9	9
RALGPS1	Q5JS13	6
HCN1	O60741	8
PHOSPHO1	Q8TCT1	8
SNX25	Q9H3E2	1
LAMTOR1	Q6IAA8	2
MMAA	Q8IVH4	5
MCAT	Q8IVS2	8
MTA2	O94776	4
RUNDC3B	Q96NL0-4	6
LDHA	P00338-3	8
SH3KBP1	Q96B97	7
CLSTN1	O94985-2	7
WDR11	Q9BZH6	1
PGGT1B	P53609	2
FAM175B	Q15018	6
NADSYN1	Q6IA69	4
ARHGEF7	Q14155-5	6
NDUFAF3	Q9BU61	8
ATP2B3	Q16720	8
TXNDC9	O14530	5
NUP210	Q8TEM1	1
ATG2B	Q96BY7	9
SRP14	P37108	10
PRKAG1	P54619	7
SH2B1	Q9NRF2	7
HIBCH	Q6NVY1	10
VPS29	Q9UBQ0	1
KHDRBS1	Q07666	5
CUL4A	Q13619	3
FAM103A1	Q9BTL3	5
SLC14A1	Q13336-2	2
OSBPL9	Q96SU4-6	1
PICK1	Q9NRD5	7
RBM8A	Q9Y5S9-2	10
RARS	P54136	5
COG6	Q9Y2V7	5
MAP4K4	O95819-3	2
CKB	P12277	8
PPP4C	P60510	1
NEFH	P12036	9
UTP3	Q9NQZ2	2
MAPK3	P27361	7
AARSD1	Q9BTE6	5
RIC8A	Q9NPQ8-4	2
THAP4	Q8WY91	2
HPS6	Q86YV9	10
NUMBL	Q9Y6R0	7
COLGALT1	Q8NBJ5	1
RPL30	P62888	8
SNRPB	P14678	2
MSTO1	Q9BUK6	5
RBKS	Q9H477	2
COL25A1	Q9BXS0	2
HEPACAM	Q14CZ8	2
FCHO1	O14526	1
SLC17A6	Q9P2U8	8
DCHS1	Q96JQ0	6
UQCRH	P07919	8
FXYD6	Q9H0Q3	7
FAM126B	Q8IXS8	7
PITPNC1	Q9UKF7	8
MT-CO1	P00395	8
MXRA7	P84157	6
DENND4A	Q7Z401	1
SLC25A26	F8WAB8	1
AS3MT	Q9HBK9	4
QDPR	P09417	9
TTYH1	Q9H313	4
C22orf39	Q6P5X5	1
CSNK1E	P49674	2
PSMB4	P28070	1
PFKL	P17858	6
DPY19L1	Q2PZI1	9
GAMT	Q14353	2
APBB1	J3KPL8	7
CSNK2A2	P19784	7
TPD52L2	O43399-5	9
FRZB	Q92765	3
NISCH	Q9Y2I1	7
TRIP11	Q15643	1
C1QBP	Q07021	8
VPS13C	Q709C8	2
UBE4A	Q14139	2
EPN2	O95208	9
C17orf75	Q9HAS0	1
SLC4A1	P02730	3
ABCA8	O94911-3	2
TRIM67	F8W8C1	6
PPCDC	Q96CD2	1
PTEN	P60484	5
DHODH	Q02127	5
STX8	Q9UNK0	7
ARHGEF10L	Q9HCE6	1
TRAPPC2L	A0A0B4J294	7
SF1	Q15637-5	5
AGL	P35573	5
KIF1B	O60333	1
CLGN	O14967	3
SYT1	P21579	6
LRRTM1	Q86UE6	6
SLC44A1	Q8WWI5	4
PRKCDBP	Q969G5	3
CEP76	Q8TAP6	4
PCP4L1	A6NKN8	8
PDE4B	Q07343	9
CA10	Q9NS85	6
FARP1	Q9Y4F1	2
RCHY1	Q96PM5	3
CYP7B1	O75881	1
LENG9	Q96B70	3
RNASET2	A0A087WZM2	2
SMYD3	Q9H7B4	6
AGFG1	P52594	7
QRICH1	Q2TAL8	1
CHMP5	Q9NZZ3	1
SEMA7A	O75326	9
COX4I1	P13073	8
PCMT1	C9J0F2	5
FBXL15	Q9H469	8
SUCLG2	Q96I99	2
NARS	O43776	10
FN3K	Q9H479	9
SFPQ	P23246	5
TMEM178B	A0A087X1B3	6
TMEM132E	Q6IEE7	6
HACE1	Q8IYU2	6
MAG	M0R3I4	2
MINK1	Q8N4C8-3	5
CAP1	Q01518	2
MRPL39	Q9NYK5	5
DDX3Y	O15523	6
VSNL1	P62760	9
TXNDC17	Q9BRA2	9
DST	E9PEB9	9
AP2S1	M0R0N4	6
TMEM143	Q96AN5	8
SRSF6	Q13247	2
SKP1	P63208	6
MMRN2	Q9H8L6	3
NUDT10	Q8NFP7	6
RAB11B	Q15907	6
VPS33B	Q9H267	7
NDUFAF4	Q9P032	8
FUCA2	Q9BTY2	9
ANLN	Q9NQW6	9
ISYNA1	Q9NPH2	3
PVR	P15151	5
GABRA5	P31644	6
MRPL15	Q9P015	8
ACLY	P53396	9
ACAT1	P24752	8
SPNS1	Q9H2V7	1
RAB29	O14966	3
CMTM5	C9JAI6	9
SRCIN1	A0A087WU33	8
APRT	P07741	2
FHL3	Q13643	3
GPT2	Q8TD30	5
SLC25A10	Q9UBX3	8
RDH13	Q8NBN7	8
SLC25A33	Q9BSK2	8
FYN	P06241	7
TIMM13	Q9Y5L4	8
SH3GLB2	B7ZC38	6
PTPRE	P23469	9
TPGS2	Q68CL5-1	1
EDC3	Q96F86	8
PDLIM1	O00151	3
ARHGAP35	Q9NRY4	7
RHOC	Q5JR08	3
TBR1	Q16650	2
HNRNPCL3	P0DMR1	8
SLC32A1	Q9H598	5
DNPEP	E7ETB3	2
DDX17	Q92841	2
DYNLT3	A6NGJ0	7
RAP1GAP	P47736-4	10
GSTZ1	O43708	2
PLEKHA6	Q5VTI5	5
TNK2	Q07912	1
HTRA1	Q92743	3
TMEM132A	Q24JP5	6
EVI5	O60447-2	3
PIP5K1C	O60331	7
C9orf16	Q9BUW7	2
SQSTM1	Q13501	2
LYZ	P61626	3
PFKFB2	O60825-2	10
URM1	Q9BTM9	10
QPCT	Q16769	2
RPS6KA1	Q15418	2
SEC24B	O95487	1
SLC9A9	Q8IVB4	3
TTC8	A0A0C4DGX9	3
MAN2C1	Q9NTJ4	2
RAI14	Q9P0K7	1
ZRANB2	O95218	5
PGM1	P36871	9
ATPAF2	Q8N5M1	8
VTA1	A0A087WY55	7
NR3C1	P04150	1
ANO8	Q9HCE9	8
CARKD	Q8IW45	10
SUGT1	Q9Y2Z0	9
TEX264	Q9Y6I9	2
PFKFB3	Q5VX20	1
ASNS	P08243	5
C16orf70	Q9BSU1	7
EMC7	Q9NPA0	10
MRPS34	C9JJ19	5
KNG1	P01042-2	3
RGS19	P49795	3
MKRN1	Q9UHC7	8
TFAP4	Q01664	2
NMRK1	Q9NWW6	1
NQO1	P15559	3
GUCY1B3	Q02153	7
SLC9A6	Q92581-3	6
CDC34	P49427	4
SYBU	A0A0C4DG86	1
PRDX4	Q13162	9
ANK1	P16157-21	8
WDR36	A0A0A0MTB8	9
SEC22B	O75396	7
INA	Q16352	9
STARD5	Q9NSY2	1
SCN8A	Q9UQD0	9
TM9SF1	E9PSI1	2
SUPV3L1	Q8IYB8	7
CCDC28A	Q8IWP9	1
ATG14	Q6ZNE5	1
CTNND2	Q9UQB3	7
CLCN3	P51790	10
ATL2	Q8NHH9-4	1
ITGAM	P11215	4
ABCC8	Q09428	8
SCAP	Q12770	1
AHSA1	O95433	9
DPH2	Q9BQC3	1
CRMP1	Q14194-2	6
EIF5A	P63241	8
TMEM145	M0QZX2	1
GREM2	Q9H772	1
GLYR1	Q49A26	1
TPM1	P09493	2
DPCD	Q9BVM2	1
XRCC6	P12956	2
ZMYM2	Q9UBW7	1
FDX1L	Q6P4F2	5
SEC24C	P53992	5
HNRNPF	P52597	2
HOOK3	Q86VS8	5
NUDT1	P36639	1
ZFYVE19	H3BRF9	1
MCFD2	Q8NI22	1
CYR61	O00622	3
LRP11	Q86VZ4	6
LOH12CR1	Q969J3	2
CWF19L1	Q69YN2	1
ACVR1B	P36896	1
AGAP1	Q9UPQ3	7
RPS5	M0R0F0	10
ASTN2	O75129	8
LIPE	Q05469	9
TIMMDC1	Q9NPL8	5
IGHG1	A0A087WV47	3
RPL21	P46778	10
RPL22	P35268	8
PPP6C	O00743	7
SUN1	O94901-9	3
TMUB2	Q71RG4	8
USF2	Q15853	1
CSK	P41240	2
UNC119B	A6NIH7	7
LSM3	P62310	7
GIGYF1	O75420	1
PAIP1	Q9H074	10
CYP27A1	Q02318	10
MBP	J3KT01	9
SYNPO2	Q9UMS6	3
CALB1	P05937	7
VPS41	P49754	2
INAFM2	P0DMQ5	1
GPR37	O15354	2
PET117	Q6UWS5	8
B3GALTL	Q6Y288	10
GTF2I	P78347	2
HSDL2	Q6YN16	10
IPO8	O15397	1
EIF3L	Q9Y262	10
C11orf73	Q53FT3	1
ADAM15	Q13444	1
BRAF	P15056	7
ANKRD27	Q96NW4	6
CERS1	P27544	10
WAPAL	Q7Z5K2	3
GTF2F1	P35269	1
ESAM	Q96AP7	1
IREB2	P48200	9
MAP7D2	Q96T17	9
PDE2A	O00408-3	6
LETMD1	Q6P1Q0	7
BCAP31	P51572	10
MAPK8IP1	Q9UQF2	7
NIPAL3	Q6P499	7
LPP	Q93052	3
LIMA1	Q9UHB6	3
C5orf51	A6NDU8	1
TIMP3	P35625	3
SIRT2	F8WCF4	9
ATP5A1	P25705	8
ATP5B	P06576	8
ETFDH	Q16134	8
USP20	Q9Y2K6	8
SHISA7	A6NL88	5
AP4S1	Q9Y587	1
CLIP1	P30622	10
NDUFA13	Q9P0J0	8
AATK	H7C175	5
TMEFF1	Q8IYR6	6
UBA1	P22314	1
USP8	P40818	9
HIST1H3A	P68431	3
RBM28	Q9NW13	1
STAMBPL1	Q96FJ0	2
DPYSL2	Q16555-2	9
NDUFS5	O43920	8
KRIT1	O00522	1
CBL	P22681	1
NCAM1	H7BYX6	6
HN1L	Q9H910	2
TIA1	F8W8I6	4
ZFPL1	O95159	4
PCYT2	Q99447	9
SYT6	Q5T7P8	1
MFF	Q9GZY8	5
RAB37	Q96AX2-2	8
PISD	Q9UG56	5
SLIT1	O75093	6
PTPRK	E9PGC5	1
TMC6	Q7Z403	2
SPAG1	Q07617	1
C7	P10643	3
CCDC149	Q6ZUS6-4	1
TSC1	Q92574	7
PHAX	Q9H814	6
AES	Q08117	10
CANX	P27824	8
VGF	O15240	5
LDHB	C9J7H8	4
ATP6AP2	O75787	7
THSD7A	Q9UPZ6	3
BCKDK	O14874	5
SLC6A7	Q99884	6
FARS2	O95363	6
SLC12A2	P55011	9
MTMR3	Q13615	1
C12orf75	Q8TAD7	1
ROBO1	Q9Y6N7	2
FAM49B	Q9NUQ9	9
ARHGEF12	Q9NZN5	7
FYCO1	Q9BQS8	3
KIAA1279	Q96EK5	10
MTX1	A0A0A0MRK6	8
ZFYVE28	Q9HCC9	1
SUMF2	Q8NBJ7	3
SLC6A9	P48067-2	2
NIF3L1	Q9GZT8	10
PEX10	O60683	1
ARAP1	Q96P48	1
YRDC	Q86U90	2
UBE2H	P62256	7
ARPC1A	Q92747	6
TBC1D22B	Q9NU19	9
HEATR5B	Q9P2D3	1
RPN1	P04843	10
H6PD	O95479	3
FAM177A1	Q8N128	9
ZDHHC5	Q9C0B5	8
AHNAK2	Q8IVF2	9
KDM1A	O60341	1
CADPS2	F8W8P5	10
ENPP2	E7EUF1	9
SLC24A2	Q9UI40	10
POLR2D	O15514	1
MRC1	P22897	3
TAOK2	Q9UL54-2	5
CHM	P24386	10
GAD2	Q05329	5
SENP8	Q96LD8	2
FAM221A	A4D161	1
HIBADH	P31937	8
PTPN5	P54829	5
PURB	Q96QR8	5
PFN2	G5E9Q6	2
HNRNPL	P14866	5
ABCF2	Q9UG63	9
USE1	Q9NZ43	9
RASGRF1	Q13972	5
PPP2R2C	Q9Y2T4	5
CLIC2	O15247	3
ITGA7	Q13683-3	2
SYTL2	Q9HCH5	6
UVRAG	Q9P2Y5	8
HTT	P42858	7
NSF	P46459	6
BAG3	O95817	2
DLGAP1	O14490	5
SUSD2	Q9UGT4	3
CSTB	P04080	1
WIPF3	A6NGB9	7
SNX27	Q96L92	2
ERO1L	Q96HE7	5
BIN1	O00499-5	9
POLR2M	P0CAP2	3
PTDSS1	P48651	8
SNX30	Q5VWJ9	7
ETFB	P38117	8
SDF2	Q99470	5
POTEE	Q6S8J3	6
EIF4E2	B8ZZ50	1
MKL2	Q9ULH7	7
RNF141	Q8WVD5	10
LGALS3	P17931	3
PGD	P52209-2	9
APLP1	K7EMN4	2
P2RY12	Q9H244	2
MRPS30	Q9NP92	5
GOLPH3	Q9H4A6	1
HECTD4	F8VWT9	7
KCNA3	P22001	9
TNS1	E9PGF5	3
FAM110B	Q8TC76	6
CPSF3	Q9UKF6	1
UBE2O	Q9C0C9	9
SYT1	J3KQA0	8
CXADR	P78310	6
RUFY3	Q7L099	9
C15orf40	Q8WUR7	2
H2AFY	O75367	2
DENND4C	R4GN35	1
KIAA0513	O60268	6
S100A1	P23297	2
EPB41L1	Q9H4G0-2	2
NUBP1	P53384	1
PRKAR2A	P13861	8
SPECC1	Q5M775	4
SSR3	C9JA28	1
HSPA1B	P08107	2
COX6C	P09669	8
QRSL1	Q9H0R6	8
TMEM63B	Q5T3F8	5
ARHGAP22	Q7Z5H3	2
VWF	P04275	5
PLA2G4C	Q9UP65	1
SMG1	Q96Q15	1
ABLIM2	Q6H8Q1-5	5
MRPS25	P82663	5
C12orf4	Q9NQ89	7
RABGAP1	Q9Y3P9	7
TMTC3	Q6ZXV5	1
GATM	P50440-2	3
SEZ6L2	Q6UXD5	8
MRPL44	Q9H9J2	8
HIF1AN	Q9NWT6	9
FBXO22	Q8NEZ5	1
SLC8A1	P32418-3	5
DTNA	Q9Y4J8-2	2
NCBP1	Q09161	4
HS2ST1	Q7LGA3	1
PRCP	P42785	10
SLC7A2	P52569	1
ALKBH4	Q9NXW9	3
FRRS1L	Q9P0K9	6
CCDC12	Q8WUD4	4
SYT7	O43581-2	7
SDC2	P34741	2
ADPRHL2	Q9NX46	2
BCL2	P10415	1
NEURL1	O76050	8
SCARB2	Q14108	9
F12	P00748	3
SMYD5	Q6GMV2	2
DIRAS2	Q96HU8	7
PREB	Q9HCU5	5
ATXN1	P54253	6
OGDH	Q02218	8
FBXO3	E9PJM3	7
USP31	Q70CQ4	1
ACTA2	P62736	3
FCER1G	P30273	3
CIB1	Q99828	2
CC2D1A	Q6P1N0	1
ZC3H7B	Q9UGR2	1
NUDT16	Q96DE0	2
SRI	P30626	10
PFKM	P08237	8
EMC1	Q8N766	10
GNPNAT1	Q96EK6	1
HARS	P12081	10
MYL12A	J3QRS3	3
ARSB	P15848	7
FGG	P02679	3
SMCHD1	A6NHR9	1
ZFYVE16	Q7Z3T8	1
EDF1	O60869	10
ABCG1	P45844	3
PLXND1	Q9Y4D7	6
PRKRA	O75569	5
RIMBP2	O15034	7
C3orf33	Q6P1S2	6
CNKSR3	G9CGD6	7
CRYZL1	O95825	7
OGN	P20774	3
SH3RF1	Q7Z6J0	6
TMCC1	E9PC87	1
AGBL4	Q5VU57	6
PPFIA1	Q13136	1
GNG3	P63215	6
HSD17B10	Q99714	8
RAP1B	F5H077	1
HIST1H1E	P10412	2
ARHGAP39	Q9C0H5	7
FLCN	Q8NFG4	1
NAGLU	P54802	1
DNAJA1	P31689	9
IGKV2-30	A0A075B6S3	3
BROX	Q5VW32	2
TMEM151B	Q8IW70	8
MUT	P22033	5
MYH9	P35579	3
RRP12	Q5JTH9	1
GABRB2	P47870-1	6
IFT140	Q96RY7	3
CLN8	Q9UBY8	1
GOLGA5	Q8TBA6	2
STAG2	Q8N3U4	2
RABL2B	Q9UNT1-2	5
LTF	E7EQB2	4
CCT2	P78371	9
PTP4A3	O75365	5
RNF5	Q99942	8
RAB2B	Q8WUD1	7
TSC2	H3BMQ0	6
PJA2	O43164	5
COX6A1	P12074	8
KIAA1598	A0MZ66	9
MAGI2	Q86UL8	5
DERL1	Q9BUN8	7
ASPHD1	Q5U4P2	8
PLD1	Q13393	2
GC	P02774	3
TOMM20	Q15388	5
RPL5	P46777	8
PTP4A2	Q12974	2
ATXN2L	Q8WWM7	5
WDR81	Q562E7	1
ETFA	P13804	8
LINGO1	Q96FE5	5
ANKRD13A	Q8IZ07	2
HSDL1	Q3SXM5	7
ANK1	P16157-3	3
NFKB1	P19838	2
FEZ1	Q99689	9
RNF181	Q9P0P0	5
STRN3	Q13033-2	6
LRP1	Q07954	3
NUP62	P37198	2
R3HDM1	Q15032	1
RAP1GAP	P47736-2	7
HIST1H1C	P16403	2
YTHDF1	Q9BYJ9	1
ARFGEF1	Q9Y6D6	5
MRPL23	Q16540	8
ARID1A	O14497	1
PPP2R5A	Q15172	5
SACM1L	Q9NTJ5	9
OPLAH	O14841	2
BRSK2	Q8IWQ3-4	8
GJB6	O95452	5
SORD	Q00796	2
MEGF9	Q9H1U4	6
RFK	Q969G6	8
SEPT11	D6RER5	6
SORBS1	Q9BX66-12	6
SLC9A6	Q92581-2	7
SLC35F6	Q8N357	1
RELL1	Q8IUW5	2
TSPO	P30536	3
UNC80	Q8N2C7	8
RPS4X	P62701	8
OGDH	E9PCR7	8
NHP2	Q9NX24	1
MAP7D1	Q3KQU3-4	7
LPHN2	O95490	6
NTRK3	Q16288	7
SLC25A13	Q9UJS0	8
RABL6	Q3YEC7	7
SYNE2	Q8WXH0	1
GPAA1	O43292	10
WBP4	O75554	8
RBM12B	Q8IXT5	1
PCDH7	H0YAH0	1
GADD45GIP1	Q8TAE8	8
NDUFB1	O75438	8
DKK3	F6SYF8	2
NOTCH1	P46531	1
GDE1	Q9NZC3	10
SEPT3	Q9UH03	1
SORBS2	O94875-7	5
KNG1	P01042	3
ZYX	Q15942	3
BCLAF1	Q9NYF8	4
ACTN2	P35609	7
MAPT	P10636	7
NCAM2	H9KV31	7
RASA1	P20936	7
GLUD2	P49448	1
BCCIP	Q9P287	4
TWF2	Q6IBS0	7
CLPX	O76031	1
INSR	P06213	2
NPTX2	P47972	5
ITPKA	P23677	6
SHANK2	A6NHU9	5
NDRG2	Q9UN36-4	5
ABHD14B	Q96IU4	2
LUC7L3	O95232	2
FOXRED1	Q96CU9	5
AP4B1	B1ALD0	1
PRPS1	P60891	6
SPOCK1	Q08629	2
TF	P02787	3
HID1	Q8IV36	5
ATF2	B8ZZU6	6
DOCK1	A0A096LNH6	2
TNKS1BP1	Q9C0C2	6
IKBKB	O14920	1
ARPIN	Q7Z6K5	2
MRVI1	H0YI08	4
ACBD5	B7Z2R7	2
ATG16L1	Q676U5	9
RPS14	P62263	10
TOX4	O94842	1
LINGO2	Q7L985	6
U2AF2	P26368	2
UBE4B	O95155	5
F3	P13726	5
PIK3IP1	Q96FE7	3
CACNA1B	B1AQK6	6
PTP4A1	Q93096	6
SEPT7	Q16181	6
CCT6A	P40227	9
FN1	P02751-15	3
SFXN1	Q9H9B4	8
LYST	Q99698	6
KHK	P50053	1
SH3BP4	Q9P0V3	3
DCTN1	E7EX90	2
UBP1	Q9NZI7	1
RPS25	P62851	10
CFL2	Q9Y281	9
TTC1	Q99614	9
LARP1B	Q659C4	6
MMAB	Q96EY8	10
SMOC1	Q9H4F8	2
ACTL6A	O96019	2
STIM1	G0XQ39	7
ATL1	Q8WXF7-2	7
SIDT1	Q9NXL6-2	6
NIPSNAP3A	Q9UFN0	9
RPL24	P83731	10
RNMTL1	Q9HC36	8
STK39	Q9UEW8	9
LRBA	P50851	1
SYT13	Q7L8C5	7
PSMD3	O43242	10
0	P04207	3
DLAT	P10515	8
DNAJC12	Q9UKB3	2
NUDT4	Q9NZJ9	7
CLTC	A0A087WVQ6	6
CLSTN3	Q9BQT9	6
ALDH1L1	O75891	2
PARK2	O60260	7
NHSL1	Q5SYE7	2
PACS2	Q86VP3	2
EIF3B	P55884	10
NEO1	Q92859	9
CTNNA2	P26232-5	7
UBAP2L	Q14157-5	5
PRKCSH	K7ELL7	7
CEPT1	Q9Y6K0	10
MRPL57	Q9BQC6	8
S100A6	P06703	3
AKAP1	Q92667	5
IDH2	P48735	5
TPP2	P29144	10
PRKAB1	Q9Y478	10
CSMD2	A0A087X0K4	1
SLC6A12	P48065	8
TMEM186	Q96B77	8
PLOD3	O60568	1
SYNM	O15061	3
RTN3	O95197	6
MRS2	Q9HD23	2
CNTN5	O94779	6
PDZD8	Q8NEN9	8
CHMP2B	Q9UQN3	9
SMIM12	Q96EX1	8
VPS4A	Q9UN37	9
ITGB2	P05107	3
ACTN4	O43707	5
VAMP2	F8WCA0	6
DIAPH2	A6NML8	6
KCTD12	Q96CX2	3
NIF3L1	Q9GZT8-3	10
CCZ1	P86790	10
EPB41L2	E9PHY5	2
DDX25	J3QL17	6
CPLX1	O14810	8
NEDD4L	Q96PU5	5
RNF121	Q9H920	5
TTI1	O43156	1
SLC25A20	O43772	10
UNG	P13051	1
AARS	P49588	9
RTF1	Q92541	4
CYB5R1	Q9UHQ9	5
CNOT11	Q9UKZ1	1
GALK1	P51570	2
CYB5A	P00167	2
ATP2C1	P98194-7	6
ZFYVE9	O95405	1
EIF4EBP2	Q13542	5
MID1	O15344	1
COMMD3	Q9UBI1	7
SPINT2	O43291	1
SLC27A3	Q5K4L6	1
PIK3CB	P42338	1
DNM2	P50570-3	2
ITPR1	Q14643	7
ABHD17A	Q96GS6	1
ELMOD1	E9PLM8	7
MYO1F	O00160	1
TSFM	P43897	8
PSMD13	Q9UNM6	10
C17orf62	Q9BQA9	10
EIF3G	O75821	5
C16orf91	Q4G0I0	8
PRKCA	P17252	2
PRMT5	O14744	10
RRAGD	Q9NQL2	6
MRPL18	Q9H0U6	5
SNRPF	P62306	4
NDUFAF1	Q9Y375	8
TACC1	O75410-2	9
LRRC8C	Q8TDW0	8
CBR1	P16152	9
STAMBP	O95630	9
MAP4K5	A0A0A0MQR1	2
CACNB1	Q02641	6
ASCC3	Q8N3C0	1
GOLGA3	Q08378	6
PHYHIPL	Q96FC7	10
RNF170	Q96K19	9
HAGHL	Q6PII5-2	8
RAPGEF2	H0Y905	7
HEXB	P07686	3
OXCT1	P55809	6
ACP2	P11117	5
TM9SF3	Q9HD45	10
PALD1	Q9ULE6	1
NCL	P19338	10
PNPLA7	Q6ZV29	1
CANX	D6RB85	1
CSPG5	O95196	5
MRPS10	P82664	8
WASF1	Q92558	6
FAM129A	Q9BZQ8	3
HSPB8	Q9UJY1	2
JPH4	A0A087WWT0	6
PAG1	Q9NWQ8	1
HOMER3	Q9NSC5	3
MSH6	P52701	1
PRUNE	Q86TP1	7
CUEDC1	Q9NWM3	1
TIMM23	O14925	1
FAM171B	Q6P995	7
MTCH2	Q9Y6C9	8
COL4A2	P08572	3
DTD1	Q8TEA8	8
SLC25A32	Q9H2D1	8
ITM2C	Q9NQX7	3
S100A10	P60903	3
MFGE8	Q08431	3
CEP41	Q9BYV8	6
TMEM106B	Q9NUM4	3
ALG12	Q9BV10	6
CLIP2	Q9UDT6	9
MPP3	D3DX46	1
FAM188A	Q9H8M7	9
ATP5C1	P36542	9
EHD3	Q9NZN3	7
CSNK1A1	P48729	10
MCCC1	Q96RQ3	10
NDUFV1	E9PJL9	7
BBOX1	O75936	2
RABGAP1L	Q5R372	1
ANKRD44	Q8N8A2	1
CRHBP	P24387	9
VANGL2	Q9ULK5	1
TMEM130	Q8N3G9	6
CASK	O14936-4	7
SLC39A10	Q9ULF5	7
PTGFRN	Q9P2B2	7
FGFR2	P21802	1
ENPP6	Q6UWR7	9
MON2	Q7Z3U7-5	7
TAPT1	Q6NXT6	3
PPP2R4	Q15257-2	9
ATP5E	P56381	8
MLYCD	O95822	8
RWDD2A	Q9UIY3	1
GFAP	P14136-3	3
MAP2	P11137-4	6
TTBK1	Q5TCY1	9
RPS26	P62854	10
METAP2	F8VQZ7	8
EPHB1	P54762	1
TAF15	Q92804	5
GRB2	P62993	7
DCAF8	G3V3G9	5
GNB1	F6UT28	6
DNAJB14	Q8TBM8	8
GSTT2	P0CG29	10
ICAM1	P05362	2
PYROXD1	Q8WU10	8
ACSF2	Q96CM8	3
KPNA6	O60684	9
GGA3	Q9NZ52	7
MERTK	E9PHX8	5
NACA2	Q9H009	5
PRKG1	Q13976-2	3
RAP2B	P61225	7
POLR2E	P19388	2
MEF2BNB-MEF2B	Q96FH0	1
GABRG1	Q8N1C3	1
PLXNB3	Q9ULL4	1
PRPF3	O43395	4
RANBP9	Q96S59	6
GBA2	Q9HCG7	7
SCIN	Q9Y6U3	2
PRMT2	P55345	7
AQP1	P29972	2
SNX32	Q86XE0	5
KIF3A	A0A087X011	5
ASMTL	O95671	5
EEF2	P13639	10
DST	Q03001	10
UPF2	Q9HAU5	2
PNMA2	Q9UL42	6
RIC8A	Q9NPQ8	9
ARHGAP17	Q68EM7	1
FAM105A	Q9NUU6	3
WBP11	Q9Y2W2	4
DUS2	E7EUN9	5
PRKCD	Q05655	6
PTPRZ1	P23471	9
PGS1	Q32NB8	9
TUBGCP6	Q96RT7	2
ULK3	Q6PHR2	9
ATIC	P31939	2
ABI3	Q9P2A4	2
CDH7	F5H5X9	5
NUDT19	A8MXV4	8
NUDT6	P53370	8
PIP5KL1	Q5T9C9	8
SESN3	P58005	1
SRP54	P61011	9
PARS2	Q7L3T8	7
TPRG1L	Q5T0D9	7
NT5E	P21589	8
MAPK10	P53779-2	5
PVALB	P20472	8
GSN	P06396-3	9
SLC2A12	Q8TD20	6
PCNXL3	Q9H6A9	6
IDH3G	P51553	8
RAB11FIP5	Q9BXF6	8
C21orf2	O43822	5
CTNNB1	P35222	6
NFASC	O94856-9	9
TSPAN14	Q8NG11	2
ABHD6	Q9BV23	9
C2orf88	Q9BSF0	2
CLPB	Q9H078-2	8
MACF1	Q9UPN3	5
RPS2	P15880	10
NTRK2	Q16620-2	5
PSMD14	O00487	10
EAPP	Q56P03	1
AK5	Q9Y6K8	6
STIP1	P31948	9
DYNLL2	Q96FJ2	5
PNPLA6	Q8IY17	10
ARRB2	P32121	1
MYL6	P60660	1
KIAA1107	Q9UPP5-2	5
FKBP3	Q00688	9
EFTUD1	Q7Z2Z2	9
TMEM68	Q96MH6	1
CTTNBP2	Q8WZ74	8
EPB41	P11171	2
SRPK2	P78362	5
PA2G4	Q9UQ80	10
H2AFX	P16104	2
GRIN2A	Q12879	5
MACF1	Q9UPN3-3	6
AP1G1	O43747	7
INPP5J	Q15735	8
AKT3	Q9Y243	10
AP1B1	Q10567-3	10
RPS3A	P61247	10
NUDT11	Q96G61	7
RPL26	P61254	8
ENAH	Q8N8S7-2	3
UCHL3	P15374	3
PTPRN	Q16849	7
RCSD1	Q6JBY9	5
SLC44A1	Q8WWI5-3	9
ACTR3B	Q9P1U1	7
RQCD1	Q92600	7
NDC1	Q9BTX1	1
DSC2	Q02487	2
AKAP17A	Q02040	3
TARS2	Q9BW92	5
GTPBP10	A4D1E9	5
SLC24A2	Q9UI40-2	1
VSTM2B	A6NLU5	7
NBEA	Q8NFP9	7
FAM96B	Q9Y3D0	1
MAGED4B	Q96JG8	1
ACTBL2	Q562R1	1
EFHD1	Q9BUP0	2
SF3B4	Q15427	3
MAPKAPK2	P49137	2
PDCD4	Q53EL6	2
TCEAL7	Q9BRU2	9
WDR13	Q9H1Z4	7
HIST3H2BB	Q8N257	9
MGMT	P16455	3
NLE1	Q9NVX2	1
RAE1	P78406	7
L1TD1	Q5T7N2	9
ARMCX1	Q9P291	1
CLASP1	Q7Z460-4	1
B9D1	Q9UPM9	2
ACTR1B	P42025	5
EPB42	P16452	3
REEP3	X6R3X1	1
PIP4K2C	Q8TBX8	7
FLOT2	Q14254	6
TIMM50	Q3ZCQ8	5
OGFOD2	Q6N063	1
STMN4	Q9H169	7
TAC1	P20366	5
TTYH1	Q9H313-3	5
PRDX1	Q06830	2
JAK1	P23458	1
PPP1R7	Q15435	10
PRKACA	P17612	6
APOA4	P06727	3
AP2B1	P63010	6
BTN3A3	O00478	2
UCK1	Q9HA47	7
CD47	Q08722	6
NRIP3	Q9NQ35	8
UBE2V2	Q15819	9
APBA1	Q02410	7
RHOB	P62745	9
WNK1	Q9H4A3-7	9
LRRC8A	Q8IWT6	8
0	P01700	3
UBA6	A0AVT1	2
SPCS1	Q9Y6A9	5
MRPS36	P82909	8
PICALM	Q13492	10
GALT	P07902	3
HAPLN1	P10915	8
DNAJC17	Q9NVM6	1
TRMT11	Q7Z4G4	8
PDHB	P11177	8
SMARCA2	P51531	1
PPP1R13B	Q96KQ4	6
GSTM5	P46439	2
PPM1F	P49593	7
GFPT1	Q06210	5
HADHB	P55084	10
FBLN1	P23142	2
CNTN6	Q9UQ52	8
PCDH7	O60245	6
KCNJ4	P48050	6
FBXO41	Q8TF61	5
RPS9	P46781	5
ACTG1	I3L4N8	1
SNX16	P57768	9
PALM	O75781	6
TBC1D15	Q8TC07-2	2
EIF2B5	Q13144	2
MARC1	Q5VT66	7
IER3IP1	Q9Y5U9	9
PML	P29590	3
SNF8	Q96H20	10
C12orf66	J3KNH0	1
DNAJB6	O75190-2	10
MDGA2	Q7Z553	5
RAB26	Q9ULW5	7
HNRNPDL	O14979	5
MFI2	P08582	9
ITGAV	P06756	2
STRAP	Q9Y3F4	10
TMSB10	P63313	7
DNM1	Q05193-2	6
ARHGAP1	Q07960	7
CADM3	Q8N126	7
MCEE	Q96PE7	10
IWS1	Q96ST2	2
HDAC2	Q92769	2
CA3	P07451	3
METTL13	Q8N6R0	4
NDUFV3	P56181-2	5
PDE6D	O43924	2
LIN7C	Q9NUP9	2
THUMPD3	Q9BV44	1
CSGALNACT1	Q8TDX6	10
SERPING1	P05155	3
AKAP7	O43687-2	7
PDLIM4	P50479	3
LACE1	Q8WV93	8
TPM1	P09493-9	3
DHRS4	Q9BTZ2	10
ADAR	P55265	5
CCDC50	Q8IVM0	4
FIG4	Q92562	1
GPR155	Q7Z3F1	1
SEL1L	Q9UBV2	10
ISCU	Q9H1K1	8
STOM	P27105	3
NCEH1	Q6PIU2	6
BACE1	P56817	1
MRPS18C	Q9Y3D5	8
SDC4	P31431	2
ARHGAP12	Q8IWW6	2
GLMN	Q92990	8
CYBA	P13498	3
NUDT18	Q6ZVK8	5
PI4K2A	Q9BTU6	2
TUBGCP4	Q9UGJ1	1
CFAP20	Q9Y6A4	4
DCLK1	O15075-2	8
PPID	Q08752	7
SH3PXD2B	A1X283	2
PAK7	Q9P286	6
MACROD2	A1Z1Q3	6
TMEM126A	Q9H061	5
RANBP3	Q9H6Z4	4
RANBP3	B7Z7F3	4
MYH10	P35580-4	6
UQCR10	Q9UDW1	8
VPS37A	Q8NEZ2	1
BPTF	Q12830	1
CDK2AP1	O14519	1
CRYM	Q14894	6
MRPL40	Q9NQ50	5
TRIM32	Q13049	5
ANKFY1	Q9P2R3	2
C7orf43	Q8WVR3	7
FBXW2	Q9UKT8	5
IFT43	Q96FT9	4
ATP6V1F	Q16864	6
PHPT1	Q9NRX4	2
PPIL1	Q9Y3C6	10
LGI4	Q8N135	2
SERF2	P84101	2
SURF1	Q15526	7
ERGIC1	Q969X5	7
SOD2	P04179	9
TACO1	Q9BSH4	8
C2CD5	Q86YS7-4	7
GNAQ	B1AM21	4
GABRB2	P47870	5
ATP2B4	P23634	6
NAMPT	P43490	10
HDGF	P51858	2
C1orf198	Q9H425	2
SIPA1	Q96FS4	1
ANXA1	P04083	3
TMEM165	Q9HC07	2
KCNC2	Q96PR1	8
DIP2A	Q14689	4
APMAP	Q9HDC9	6
CLPP	Q16740	2
VIMP	Q9BQE4	1
GLDC	P23378	8
ANAPC1	Q9H1A4	1
PSEN1	P49768	1
FAM50A	Q14320	2
0	P01598	3
DTNBP1	A6NFV8	1
RBP1	P09455	10
COL6A3	C9JNG9	3
PENK	P01210	1
NCLN	Q969V3	10
YARS	P54577	10
ENY2	Q9NPA8	5
ANKS1A	Q92625	3
SNX3	O60493	6
SPTLC1	O15269	1
WSB2	F5H280	6
SLC9A1	P19634	8
ERP44	Q9BS26	10
NDRG4	Q9ULP0	8
DHX16	O60231	1
TBC1D9B	Q66K14	10
EOGT	Q5NDL2	3
TBC1D2B	Q9UPU7	3
PLIN4	Q96Q06-2	2
TPM3	P06753-4	3
AHCY	P23526	9
SEC14L3	Q9UDX4	9
ADRM1	Q16186	5
AKR1B1	P15121	9
TOM1L2	B7Z2U2	6
MLF2	Q15773	8
IVNS1ABP	Q9Y6Y0	1
GJB2	P29033	1
RGS14	H0Y8W3	6
CST3	P01034	8
CFD	P00746	1
NPDC1	Q5SPY9	6
CTR9	Q6PD62	1
AASS	Q9UDR5	3
CYFIP1	Q7L576	2
CADM4	Q8NFZ8	9
GNAQ	P50148	9
TMEM214	Q6NUQ4	1
SORBS3	O60504	3
YY1	P25490	2
OCRL	Q01968	7
PNP	P00491	3
TRIM2	Q9C040	9
FN1	P02751	3
APOOL	Q6UXV4	5
MRPS2	Q9Y399	5
COPS8	Q99627	9
SCRIB	Q14160	2
CNBP	P62633-4	5
GANAB	Q14697-2	9
LAMTOR2	Q9Y2Q5	2
PLAC9	Q5JTB6	3
GAB1	Q13480-2	2
ABLIM2	Q6H8Q1-9	5
CCDC22	O60826	2
BCKDHB	P21953	10
PCNA	P12004	2
UQCRC1	P31930	8
COQ10B	B8ZZV9	7
ASCC2	Q9H1I8	1
MTMR2	Q13614	7
GSS	P48637	7
TRMU	O75648	8
NTMT1	Q9BV86	8
STRBP	Q96SI9	8
EIF1AY	O14602	10
DLG1	Q12959-4	2
CFH	P08603	3
CHCHD2	Q9Y6H1	5
NOVA1	P51513	10
BNIP1	Q12981	7
C21orf59	P57076	1
PCM1	Q15154	6
ATPIF1	Q9UII2	8
MRPL10	Q7Z7H8	8
USP16	Q9Y5T5	1
CENPE	Q02224	5
ACP1	P24666	10
DARS	P14868	10
SCAMP1	O15126	6
ERICH5	Q6P6B1	1
ABCB8	Q9NUT2	8
KIAA1468	Q9P260-2	5
FAM81A	Q8TBF8	7
RNF34	Q969K3	1
MAPK12	P53778	1
CNTN1	Q12860	6
NCAM1	A0A087X1V2	1
PIPOX	Q9P0Z9	8
ORM1	P02763	3
NPY	P01303	9
RNPEP	Q9H4A4	2
SGPP1	Q9BX95	1
PEG3	Q9GZU2	6
OSBPL7	Q9BZF2	5
PITPNM1	O00562-2	7
PPP1CB	P62140	6
CWC27	Q6UX04	1
CD14	P08571	3
TTC39B	Q5VTQ0	1
RWDD1	Q9H446	9
PLEC	Q15149-3	2
GNA13	Q14344	2
SLC30A9	Q6PML9	7
EDC4	Q6P2E9	4
TTC39A	D3DQ30	1
NUP153	P49790	4
C20orf27	Q9GZN8	7
CLASP2	J3KR49	1
RPE	Q96AT9	2
ARHGAP21	Q5T5U3	6
CD46	P15529-2	3
STRIP1	Q5VSL9	6
ATP5O	P48047	8
FRYL	O94915	1
RPAP2	Q8IXW5	1
MDN1	Q9NU22	1
GTF3C4	Q9UKN8	1
C4A	P0C0L4	3
AKR7A3	O95154	10
MB21D2	Q8IYB1	7
ARIH1	Q9Y4X5	9
NPM1	P06748	10
TUB	E9PQR4	6
ACAP2	Q15057	2
GAS7	O60861	5
RHOA	P61586	9
ENDOD1	O94919	9
SERPINB1	P30740	3
RAP1A	P62834	2
MRPL19	P49406	5
IPO7	O95373	9
CAV2	E9PCT3	3
ISOC1	Q96CN7	2
CNDP2	Q96KP4	2
QPRT	Q15274	3
SYN2	A0A087X2E3	6
THG1L	Q9NWX6	1
NGLY1	Q96IV0	2
AUP1	Q9Y679	1
RAB5B	P61020	7
RAB24	Q969Q5	7
GKAP1	Q5VSY0-2	6
PDE12	Q6L8Q7	5
CIT	H7BYJ3	7
IARS	P41252	5
APOA1	P02647	3
RBM12	Q9NTZ6	5
RABEPK	Q7Z6M1	1
WDR24	Q96S15-2	1
HDHD3	Q9BSH5	10
CSPG4	Q6UVK1	1
TOM1L2	Q6ZVM7	5
FTL	P02792	10
PTPN2	P17706	1
VPS11	A0A087WXL6	7
TUBG2	Q9NRH3	1
GPR162	Q16538	1
OLFM1	Q99784	5
PTPN11	Q06124	6
NBN	O60934	3
YIF1B	Q5BJH7	1
GSTT1	P30711	1
MRPL13	Q9BYD1	8
SBF2	Q86WG5	4
NCOA1	Q15788	1
EHBP1	Q8NDI1	6
ADA	P00813	9
ALDH4A1	P30038	8
UBA1	Q5JRS3	4
NIT1	Q86X76	7
PTGDS	P41222	2
SUGT1	Q9Y2Z0-2	9
CORO1A	P31146	6
OSBPL2	Q9H1P3	5
SV2A	Q7L0J3	6
PRPF8	Q6P2Q9	2
TWF1	F8VS81	4
HECW1	Q76N89	6
MRPL22	Q9NWU5	8
DCD	P81605	9
SLC27A2	O14975	1
KIAA1045	Q9UPV7	6
RABGGTA	Q92696	10
KIAA1143	Q96AT1	2
RFC2	P35250	2
SRSF10	O75494	2
HIGD2A	Q9BW72	8
CBFB	Q13951-2	1
CUL1	Q13616	10
PIGBOS1	A0A0B4J2F0	1
OTUD7B	Q6GQQ9	2
TPM3	P06753-6	9
DRAP1	C9JCC6	1
SDSL	Q96GA7	2
FAM129B	Q96TA1	3
DNAJC9	Q8WXX5	3
NUBPL	Q8TB37	7
SEMA4D	Q92854	7
EIF1B	O60739	9
GUCY1A3	Q02108	6
NOP56	O00567	7
KIAA1324L	A8MWY0	8
GTF2B	Q00403	2
FKBP4	Q02790	9
EXOC7	B4DJ07	6
PPP4R1	Q8TF05	1
PTPRF	H0Y4H1	5
COL12A1	Q99715	3
GSPT2	Q8IYD1	6
OSTC	A0A087WUD3	3
UPRT	Q96BW1	1
NQO2	P16083	10
LIG3	P49916	1
DOCK4	Q8N1I0	5
HSD17B8	Q92506	10
DDX19A	I3L0H8	7
ARHGAP25	P42331-4	3
RIMS4	Q9H426	6
TERF2IP	Q9NYB0	2
MRPS31	Q92665	5
UBXN10	Q96LJ8	1
GCLC	P48506	2
LACTB	P83111	5
FTH1	P02794	9
SAR1B	Q9Y6B6	9
TMEM192	Q8IY95	6
SNCG	O76070	6
FAM120A	Q9NZB2	5
TBL1XR1	Q9BZK7	7
CKMT1A	P12532	8
UBE2F	Q969M7	7
MAP1LC3B	Q9GZQ8	9
BLMH	Q13867	10
NEMF	O60524	5
WWC1	Q8IX03	4
PLCD1	P51178	2
ITM2B	Q9Y287	2
C18orf25	Q5BIX2	1
CNN3	Q15417	3
UBAP1	Q9NZ09	1
CRH	P06850	5
EXOC2	Q96KP1	7
ZNF622	Q969S3	8
TANC1	Q9C0D5	9
S100A11	P31949	3
GSTM2	P28161	2
KIAA0196	Q12768	2
SLC2A1	P11166	1
SOD3	P08294	3
SNAP29	O95721	7
KIAA0020	Q15397	1
NEU3	Q9UQ49	5
SMG6	Q86US8	1
WDR7	Q9Y4E6	7
CPNE9	Q8IYJ1	5
NOSIP	Q9Y314	1
ACAD9	Q9H845	8
CLTB	P09497	6
CNTNAP5	Q8WYK1	5
PTPRK	Q15262-3	6
GNB3	E9PCP0	6
PPP6R3	H0YEN2	4
LRRC49	Q8IUZ0	6
NETO2	Q8NC67	6
SYNDIG1	Q9H7V2	6
CADPS	H7C4T6	9
CAMK2A	Q9UQM7-2	9
IGHV3OR16-9	A0A0B4J2B5	3
FAM20B	O75063	1
SH3BGRL2	Q9UJC5	7
TTYH3	Q9C0H2	6
SERPINF1	P36955	3
NCKAP1L	P55160	3
USP48	Q86UV5	1
PLEC	Q15149-8	2
TUBB8	Q3ZCM7	6
PBDC1	Q9BVG4	10
SRSF3	P84103	7
CDC42	P60953-1	6
SNX13	Q9Y5W8	5
RPL15	P61313	6
PIK3C3	Q8NEB9	5
ATN1	P54259	1
SLC24A4	H0YCX3	7
SEPT2	C9IY94	2
BPHL	Q86WA6	7
RPAP1	Q9BWH6	1
ERCC1	P07992	1
SMG5	Q9UPR3	1
NDUFB6	O95139	8
ELANE	P08246	3
SMYD2	Q9NRG4	8
IPO4	Q8TEX9	1
MRPS11	P82912	10
ANAPC4	Q9UJX5	1
HAPLN4	Q86UW8	8
PXMP4	Q9Y6I8	9
KLHL3	Q9UH77	8
SYNPO	Q8N3V7	5
VPS9D1	Q9Y2B5	10
USMG5	Q96IX5	10
PSMC4	P43686	2
EIF4A3	P38919	2
AZI2	Q9H6S1	6
PPP2R5D	Q14738	10
NDUFAF2	Q8N183	8
CBLN2	Q8IUK8	7
UNK	Q9C0B0	6
KCTD21	Q4G0X4	6
CHML	P26374	5
PPP3CC	P48454	5
ZC3H12B	Q5HYM0	8
SERPINB6	A0A087X1N8	5
SCN2A	Q99250	7
MTMR7	Q9Y216	5
HSPB6	O14558	2
DPYSL5	Q9BPU6	9
SF3A1	Q15459	3
NRAS	P01111	6
CGNL1	Q0VF96	1
ALG6	A2A2G4	2
CARNS1	A5YM72-3	9
GFM2	Q969S9	8
MRPL41	Q8IXM3	5
RER1	Q9P0H9	8
IFIT5	Q13325	2
BTF3	P20290	3
ALS2	Q96Q42	6
SLIRP	Q9GZT3	5
NDUFB4	O95168	8
CA4	P22748	7
CD151	P48509	3
DIDO1	Q9BTC0	2
UBR5	O95071	1
ITIH1	P19827	3
PARL	Q9H300	5
NT5DC1	Q5TFE4	9
TPBG	Q13641	8
MPP7	Q5T2T1	2
DHX15	O43143	2
RBM42	Q9BTD8	1
ARHGEF1	M0QZR4	2
SERPINB9	P50453	5
SEC24D	O94855	6
WDR59	Q6PJI9	1
STAB1	Q9NY15	3
HCLS1	P14317	2
CCDC90B	Q9GZT6	7
NDUFB10	O96000	8
SEC14L2	O76054	10
TIMP2	P16035	2
GSTP1	P09211	2
KDM3B	Q7LBC6	1
ZSCAN18	Q8TBC5	5
PPFIA2	O75334	7
COMMD6	Q7Z4G1	2
CRELD2	Q6UXH1	1
SNRPA1	P09661	4
SHANK1	H9KV90	6
SIRT2	Q8IXJ6	9
SNCA	P37840	6
LASP1	Q14847	6
TAOK3	Q9H2K8	1
CACNA2D3	Q8IZS8	7
SORCS2	Q96PQ0	5
DNAJC6	O75061	5
PDCD6	O75340-2	7
RPAP3	Q9H6T3	1
MYBBP1A	Q9BQG0	1
EIF4A2	Q14240	9
NDUFA7	O95182	8
PVRL2	Q92692-2	3
SMIM11	P58511	1
HDAC6	Q9UBN7	3
MACF1	E9PLY0	1
NFS1	Q9Y697	8
TMPO	P42166	2
CCDC25	Q86WR0	10
TMEM47	Q9BQJ4	2
RPL7	P18124	7
VPS26A	O75436	2
HMCES	Q96FZ2	4
MTSS1	O43312	2
RICTOR	Q6R327	1
PLEC	H0YDN1	1
FDXR	P22570	2
RNF31	Q96EP0	1
C14orf2	P56378	8
ORM2	P19652	3
FBN1	P35555	3
CADPS	Q9ULU8	8
IKBKAP	O95163	8
NHSL2	D6RBM4	1
BCAS3	Q9H6U6-7	6
PYGL	P06737	3
UBXN7	O94888	4
SNX4	O95219	7
C5orf22	Q49AR2	8
PDCD6	O75340	6
GNG4	P50150	6
PNPLA6	M0R2H4	2
ATP6V0A1	Q93050-3	6
SCP2	P22307	10
C11orf96	Q7Z7L8	3
CD163	F5GZZ9	3
CD2AP	Q9Y5K6	2
GRPEL1	Q9HAV7	8
VAV3	Q9UKW4	3
SH3BGRL	O75368	2
MFAP1	P55081	4
SGIP1	Q9BQI5	5
PDXP	Q96GD0	7
NFU1	Q9UMS0	8
SCO1	O75880	5
BMS1	Q14692	1
FRMD8	Q9BZ67	4
NGEF	Q8N5V2	5
PEX5L	Q8IYB4	9
JUND	P17535	1
ARPC1B	O15143	3
C3orf38	Q5JPI3	1
SS18L1	O75177	5
SLC25A22	Q9H936	5
CYSTM1	Q9H1C7	10
PABPN1	Q86U42	2
TMEM9	B1ALM5	6
CADM2	Q8N3J6	6
RPL36AL	Q969Q0	8
CERK	Q8TCT0	1
CYP4F11	Q9HBI6	2
TRIP6	Q15654	3
MAPK14	Q16539	1
SARAF	Q96BY9	5
IQSEC1	A0A087WWK8	6
SORCS3	Q9UPU3	5
TOP3B	O95985	1
LPIN2	Q92539	1
GSK3A	P49840	7
TTC38	Q5R3I4	1
RAPGEF5	Q92565	9
TALDO1	P37837	2
DNAJA2	O60884	9
AIF1L	Q9BQI0	2
NUDT8	Q8WV74	1
DGKH	Q86XP1-2	5
PLLP	Q9Y342	2
NXT1	Q9UKK6	2
DUSP26	Q9BV47	2
C19orf26	Q8N350	5
NAV3	Q8IVL0	6
KIDINS220	Q9ULH0	1
SLC7A14	Q8TBB6	7
EPB41L3	Q9Y2J2-2	1
MZT2B	H7BZ50	2
PIEZO1	Q92508	4
ATG101	Q9BSB4	1
PLS3	P13797	9
PIP4K2B	A0A087WT35	2
MRPL28	Q13084	5
KIAA1324	Q6UXG2	6
MAN1B1	Q9UKM7	1
RAB2A	P61019	6
EEA1	Q15075	5
MACF1	H3BQK9	7
GNB1	B3KVK2	6
SUCLA2	Q9P2R7	8
NUDT21	O43809	5
ARHGEF10	H0YAN8	3
FH	P07954	8
ACP1	P24666-2	1
KIF13B	Q9NQT8	1
PTPRT	B1AJR9	6
DNAJB4	Q9UDY4	10
HSPA9	P38646	8
DMTN	Q08495-4	6
ATP5SL	Q9NW81	5
ATG5	Q9H1Y0	7
ENO1	P06733	2
SHROOM1	Q2M3G4	2
CLVS2	Q5SYC1	7
CRMP1	Q14194	2
RAC1	P63000	9
MRPL54	Q6P161	8
VPS25	Q9BRG1	10
TMOD2	Q9NZR1-2	7
SLC5A3	P53794	1
UBE2Q1	Q7Z7E8	10
IRAK1	P51617	1
ANK3	A0A087WVC2	8
VPS45	Q9NRW7	7
HSPD1	P10809	8
SERPINE2	P07093	5
MPST	P25325	2
NRXN1	E7ERL8	7
NAA35	Q5VZE5	6
DHCR7	Q9UBM7	10
LDHD	Q86WU2	5
TBRG4	Q969Z0	8
NENF	Q9UMX5	5
USP9X	Q93008	7
EXOC6	Q8TAG9	6
HEATR1	Q9H583	1
DIS3L2	Q8IYB7	9
NDUFS7	O75251	8
EPHB3	P54753	8
U2AF1	Q01081	7
ADSL	P30566	3
FBXO2	Q9UK22	9
ANPEP	P15144	1
SERPINA3	P01011	3
PGAM5	Q96HS1	6
ANTXR1	Q9H6X2	1
RABGAP1L	Q5R372-8	6
XAB2	Q9HCS7	1
PLCXD3	Q63HM9	7
POLR2B	C9J2Y9	4
PLP2	Q04941	3
CYC1	P08574	8
BRE	Q9NXR7	7
NRCAM	Q92823	5
KIAA1671	Q9BY89	6
CHMP1A	Q9HD42	7
FLOT2	J3QLD9	6
NDUFAF5	Q5TEU4	8
HINT2	Q9BX68	8
PELO	Q9BRX2	9
TRIO	O75962	6
NAP1L4	Q99733-2	2
INPP5K	Q9BT40	5
BNIP2	J3KN59	1
NDE1	Q9NXR1-2	1
SRSF11	Q05519	4
MTR	Q99707	1
IPO9	Q96P70	2
LCLAT1	Q6UWP7	7
GTF2H1	P32780	1
CDH11	P55287	5
SORBS1	Q9BX66	4
ATG12	O94817	7
MAP2	P11137	6
PPP6R1	Q9UPN7	1
CADPS2	Q86UW7	10
RPL23A	P62750	10
CYB5R3	P00387	3
HNRNPM	P52272	2
LGI2	Q8N0V4	8
ITGB4	P16144	3
GMPPA	Q96IJ6	3
BEGAIN	Q9BUH8	6
DSTYK	Q6XUX3	2
MGEA5	O60502	7
SDHC	Q99643	8
PRPSAP1	Q14558	5
SMU1	Q2TAY7	2
TPM3	P06753-3	3
TBC1D23	Q9NUY8	7
ARL6	Q9H0F7	7
HSPA1L	P34931	2
CDC37	Q16543	9
MYH14	Q7Z406	2
SUMO2	P61956	2
HDAC4	P56524	1
KBTBD3	Q8NAB2	8
C7orf25	Q9BPX7	1
TICAM2	Q86XR7-2	10
SPG20	Q8N0X7	2
CROT	Q9UKG9	1
CDH9	Q9ULB4	6
ZFR	Q96KR1	4
PRKCE	Q02156	7
NDRG4	Q9ULP0-6	9
HOOK3	H0YDM4	5
FCGBP	Q9Y6R7	2
ACAA1	P09110	8
AP1S2	F6SFB5	10
PRKACB	P22694	6
NIPBL	Q6KC79	2
SPIRE1	Q08AE8-2	2
MLH1	P40692	1
PTGES2	Q9H7Z7	5
NUP43	Q8NFH3	3
CDKN2AIP	Q9NXV6	4
NUDCD1	Q96RS6	6
YTHDF2	Q9Y5A9	5
COX14	Q96I36	8
FKBP1A	Q5W0X3	7
PDIA6	Q15084	10
PEX5	P50542	1
INPP5A	Q14642	7
DDR1	Q08345	2
APOE	P02649	3
MARCKS	A0A087WZH7	6
SMIM20	Q8N5G0	5
ANKRD54	Q6NXT1	1
C8orf82	Q6P1X6	8
ADRA2A	P08913	4
NID1	P14543	3
CSTF1	Q05048	2
SCN2B	O60939	6
AFAP1	Q8N556-2	6
GNG10	P50151	4
ERAP1	Q9NZ08-2	2
TXLNA	P40222	1
ORC5	O43913	1
RPS12	P25398	10
PLAUR	Q03405	2
NRIP2	Q9BQI9	2
GABRD	O14764	6
HSPH1	Q92598	9
PRKDC	P78527	2
ABCB9	Q9NP78	9
NAPB	Q9H115	6
DGKD	Q16760	1
NDUFB3	O43676	8
ROCK1	Q13464	2
SPTBN1	Q01082	6
RAB3D	O95716	6
CA11	O75493	3
ARAF	P10398	1
PSMB8	P28062	3
MAPRE3	Q9UPY8	6
CAPZB	P47756	2
EIF6	P56537	1
HSP90AA4P	Q58FG1	5
TXN	P10599	9
TBK1	Q9UHD2	5
TAX1BP1	Q86VP1-2	9
NCBP2-AS2	Q69YL0	1
RNF41	Q9H4P4	6
RASA4	O43374	2
CUTA	O60888	9
LRIG1	Q96JA1	3
PRKAB2	O43741	1
WDR1	O75083	3
SORBS2	O94875-12	3
TPPP	O94811	6
UROS	P10746	5
SH3BP1	Q9Y3L3	3
PHLPP1	O60346	2
TSC22D2	O75157	6
ZNF428	Q96B54	1
ACTR3	P61158	7
NPTXR	O95502	7
GPD1	P21695	9
EHD2	Q9NZN4	3
TMEM65	Q6PI78	5
KPNA1	P52294	9
NUP37	Q8NFH4	1
HP1BP3	Q5SSJ5	2
CYP4X1	Q8N118	6
TTR	P02766	3
SESTD1	Q86VW0	9
WDR82	Q6UXN9	2
FAM98B	Q52LJ0-2	9
RAB9B	Q9NP90	7
CD99	A0A096LP69	2
AKAP2	Q9Y2D5-4	9
NECAB3	Q96P71	5
OLFML1	Q6UWY5	3
CAPRIN2	Q6IMN6	8
PANK4	Q9NVE7	10
PDE1A	P54750	5
SMCR8	Q8TEV9	6
CASP3	P42574	1
RPP14	P86397	6
THYN1	Q9P016	2
OPHN1	O60890	7
PALLD	Q8WX93	3
LRRC47	Q8N1G4	5
DGKB	B5MCD5	7
CD109	Q6YHK3	4
NDRG3	Q9UGV2	9
CSRP1	E9PND2	2
MAFG	O15525	4
SLC30A1	Q9Y6M5	7
TRMT112	Q9UI30	6
TMEM120B	A0PK00	5
SART1	O43290	4
CPOX	P36551	10
PDAP1	Q13442	10
CALU	O43852	5
SMS	P52788	10
EIF3A	Q14152	3
PRKAA2	P54646	7
ELP6	Q0PNE2	1
GNL1	P36915	7
RGS10	O43665	3
MYO1D	O94832	9
TM9SF4	A0A0C4DFM1	10
ETHE1	O95571	10
FBXW9	Q5XUX1-3	5
SLC8A3	P57103-2	5
PSPH	P78330	2
MRPL14	Q6P1L8	5
NDUFA3	O95167	8
XPNPEP1	Q9NQW7-3	7
TIAM1	Q13009	7
BRINP3	Q76B58	6
BOLA1	Q9Y3E2	10
RTN4	Q9NQC3-3	6
PPP1R16A	Q96I34	6
PNN	Q9H307	4
DNAJC10	Q8IXB1	10
COPB2	P35606	10
CYLD	Q9NQC7	7
BSG	P35613	7
PEX11B	O96011	2
DNAJB12	J3KPS0	1
EIF3C	Q99613	2
PIH1D1	Q9NWS0	1
HARS2	P49590	10
GOT2	P00505	8
FEN1	P39748	4
PITRM1	Q5JRX3	8
HNRNPK	P61978-3	1
BSCL2	J3KQ12	5
OSBP2	Q969R2	1
DOC2A	Q14183	6
VDAC3	Q9Y277-2	6
C6orf47	O95873	2
LSM7	Q9UK45	2
SHMT1	P34896	2
APOO	Q9BUR5	8
NUMA1	Q14980	2
VKORC1	Q9BQB6	10
GFAP	K7EKD1	2
AGK	Q53H12	5
HRAS	P01112	7
FBXO33	Q7Z6M2	8
PPIB	P23284	10
SLC16A7	O60669	5
SRSF4	Q08170	2
KRAS	P01116-2	6
USP4	Q13107	1
KCTD2	Q14681	1
PHACTR3	Q96KR7	6
QSOX1	O00391	1
SCRN3	Q0VDG4	9
RNMT	O43148	5
GPRASP2	Q96D09	1
COL14A1	Q05707	3
FADS2	O95864	1
FAM160B2	Q86V87	6
SNRNP200	O75643	2
PDK3	Q15120	5
CENPP	A0A087WTF1	9
0	B4E1Z4	3
TPM2	P07951	3
MRPS27	Q92552	5
TXNL4A	P83876	9
PPAP2B	O14495	5
RBM4	Q9BWF3	2
PLSCR4	Q9NRQ2	2
GIT2	Q14161	7
CDH18	Q13634	6
PHIP	Q8WWQ0	1
TDRD3	Q9H7E2-3	1
ATP2A1	O14983	6
RBMXL1	Q96E39	5
MAN2B1	O00754	1
TPM1	F5H7S3	2
MVD	P53602	9
ACLY	P53396-2	9
LRRC58	Q96CX6	1
HGH1	Q9BTY7	1
TMEM41B	Q5BJD5	5
PEX1	O43933	1
XPC	Q01831	1
EHHADH	Q08426	2
HSPA8	E9PN89	2
AP5B1	Q2VPB7	1
PHKB	Q93100-3	2
C10orf76	Q5T2E6	9
ARHGAP26	Q9UNA1	7
APC	P25054	6
ATP2B2	Q01814-2	8
GNAI3	P08754	2
PUF60	Q9UHX1	5
GPM6B	Q13491-4	6
PCNT	O95613	1
WDR73	Q6P4I2	2
PAPSS2	O95340	1
MT-ND3	P03897	8
COG1	Q8WTW3	1
GFOD1	Q9NXC2	5
PHYKPL	Q8IUZ5	3
RPN2	P04844-2	10
CHMP6	Q96FZ7	7
ATCAY	Q86WG3	6
POGZ	Q7Z3K3	1
WFS1	O76024	3
UGGT1	Q9NYU2	7
BBS7	Q8IWZ6	1
EPB41L5	Q9HCM4	1
CABLES2	Q9BTV7	9
EFHD2	Q96C19	9
EMC2	Q15006	9
C9orf89	Q96LW7-2	1
NIPSNAP1	Q9BPW8	5
CACNA1A	O00555-4	6
FBLN2	P98095	3
TP53I3	Q53FA7	3
YEATS4	O95619	9
MBLAC1	A4D2B0	10
NMT1	P30419	6
COTL1	Q14019	2
TRAPPC4	Q9Y296	5
C1orf21	Q9H246	6
PLEKHA1	Q9HB21	7
TUBB	P07437	6
NCDN	Q9UBB6	6
LY6H	O94772	6
CALM1	G3V479	7
PKM	P14618	9
CLCN7	P51798	2
HEBP1	Q9NRV9	2
ME3	Q16798	6
KIF21A	Q7Z4S6-4	5
SLC12A7	Q9Y666	4
SLC25A11	Q02978	8
SMC3	Q9UQE7	2
RUSC2	Q8N2Y8	2
GNPAT	O15228	2
RBBP4	Q09028	2
MAP2K5	Q13163	3
CACNG8	Q8WXS5	5
GNB1L	Q9BYB4	1
CNPY2	Q9Y2B0	2
IMPDH2	P12268	2
RALY	Q9UKM9	10
VASP	P50552	3
POTEI	P0CG38	1
ARHGEF17	Q96PE2	1
OAS3	Q9Y6K5	3
COPA	P53621	10
CLTA	P09496-3	6
ITGA1	P56199	3
GPR37L1	O60883	8
PRUNE2	Q8WUY3	9
TBC1D17	Q9HA65	7
EIF5	P55010	9
KDSR	Q06136	2
PWP1	Q13610	1
RBBP7	Q16576-2	2
CLUH	I3L2B0	6
P2RY1	P47900	8
JMJD7	P0C870	9
LEMD2	Q8NC56	4
DDI2	Q5TDH0	7
CSNK1G1	U3KQB3	6
ARF5	P84085	7
VBP1	P61758	10
LARP4B	Q92615	5
PICALM	H0YEY8	9
SLC6A17	Q9H1V8	6
TMEM38A	Q9H6F2	5
NUPL2	O15504	7
LZTR1	Q8N653	1
ZFAND1	Q8TCF1	1
NRXN3	Q9Y4C0-4	5
FAAH	O00519	7
ABCA5	Q8WWZ7	6
TCEAL2	Q9H3H9	4
CISD2	Q8N5K1	10
DEK	P35659	2
OGFRL1	Q5TC84	5
CAP2	P40123	6
RAN	P62826	9
TIAL1	Q01085-2	10
PTPRS	Q13332-6	7
NPL	Q9BXD5	1
S100B	P04271	2
MRPL17	Q9NRX2	8
ZBTB7A	O95365	1
TNXB	E7EPZ9	3
ACOT7	O00154	8
STX7	O15400	6
NAGA	P17050	3
RGS7BP	Q6MZT1	5
APOH	P02749	3
TUBB4B	P68371	7
TMEM132C	Q8N3T6	8
PCLO	Q9Y6V0-5	6
KIAA1191	Q96A73	5
CRADD	P78560	1
SPTLC2	O15270	2
NAA30	Q147X3	6
NTN1	O95631	2
TMEM169	Q96HH4	6
FDFT1	P37268	8
CHCHD1	Q96BP2	8
NMNAT3	Q96T66	1
COMMD3-BMI1	R4GMX3	2
SLC23A2	Q9UGH3	1
ACO2	Q99798	8
ADCK5	Q3MIX3	8
GOLIM4	F8W785	3
SLC2A13	Q96QE2	7
SERPINH1	P50454	3
GDI2	P50395	9
IGJ	P01591	3
SUN2	Q9UH99	2
ABL2	P42684	1
ACIN1	E7EQT4	4
DDX39B	Q13838	10
CIAPIN1	Q6FI81	8
NSFL1C	Q9UNZ2	7
DCUN1D2	Q6PH85	8
PGRMC2	O15173	2
POLR2H	C9JLU1	7
NDUFA9	Q16795	8
GDPD1	Q8N9F7	8
ISLR2	Q6UXK2	7
OPA1	O60313-2	6
LIMS2	Q7Z4I7	3
GGT7	Q9UJ14	7
PARP9	Q8IXQ6	3
SMAD1	Q15797	2
ZADH2	Q8N4Q0	5
GPRASP1	Q5JY77	1
DNAJC27	Q9NZQ0	8
PPP2R4	A6PVN8	9
BRPF1	P55201	10
NPC2	P61916	2
LRFN4	Q6PJG9	1
IRS1	P35568	1
GIT1	Q9Y2X7-3	6
CROCC	Q5TZA2	3
DIP2C	Q9Y2E4	10
TPMT	P51580	2
ACOT11	Q8WXI4-2	3
SSH1	Q8WYL5	1
BAI1	O14514	5
ITPK1	Q13572	10
KIAA1429	Q69YN4	1
CSMD3	Q7Z407	1
MIOS	Q9NXC5	1
PCID2	Q5JVF3	1
PARD3	Q8TEW0	1
IFI30	P13284	1
HNMT	P50135	2
BPGM	P07738	3
GNA11	P29992	2
GPATCH8	Q9UKJ3	1
EPDR1	Q9UM22	9
VPS28	Q9UK41	2
GRID1	Q9ULK0	8
CTBP1	Q13363	7
PSMD6	Q15008	10
SLC6A13	Q9NSD5	3
SRRT	Q9BXP5	2
PPP1R3E	Q9H7J1	1
MT-ATP6	P00846	8
WLS	Q5T9L3	3
PCDH1	Q08174-2	7
MORN4	Q8NDC4	1
PRPSAP2	O60256	7
KIAA1715	Q9C0E8	7
NINJ2	Q9NZG7	9
MRPS18A	Q9NVS2	5
SLC39A12	Q504Y0	2
CCDC92	Q53HC0	8
PIGT	Q969N2	8
IFT27	Q9BW83	3
DEFA1	P59665	4
CPSF6	Q16630	3
0	P01623	3
GUK1	B1ANH0	9
SHD	Q96IW2	8
RAI1	Q7Z5J4	8
STK38	Q15208	1
KIAA0100	Q14667	1
TATDN1	Q6P1N9	10
HYPK	Q9NX55	10
DYNC1I1	O14576-2	9
U2SURP	O15042	1
CFDP1	Q9UEE9	2
SPTBN2	O15020	6
HPX	P02790	3
EXTL2	Q9UBQ6	8
MARCH5	Q9NX47	8
MID2	Q9UJV3	1
MAN2A2	P49641	1
NCAM1	P13591-1	9
RMDN2	Q96LZ7	1
EIF2S2	P20042	10
FAH	P16930	2
BBIP1	A8MTZ0	1
TCEA1	P23193	4
CHD5	Q8TDI0	1
CCT3	P49368	9
NIPA1	Q7RTP0	9
GGT1	P19440	1
EXOG	Q9Y2C4	5
SF3B6	Q9Y3B4	10
SLC12A9	Q9BXP2	2
DRG2	P55039	10
FAHD1	Q6P587	8
DEPTOR	Q8TB45	1
RECQL	P46063	2
YPEL4	Q96NS1	8
UBE2R2	Q712K3	2
SEPT9	Q9UHD8	7
CLIC6	Q96NY7	3
XPOT	O43592	10
COQ7	H3BP28	10
PLRG1	O43660	4
EXOC7	Q9UPT5-1	7
MAGI3	Q5TCQ9-3	8
DDX19A	F6QDS0	6
ACOT9	Q9Y305	7
PABPC1	P11940	10
XKR7	Q5GH72	1
PYGM	P11217	8
TMEM240	Q5SV17	7
RTCA	O00442	9
CUL9	Q8IWT3	1
ITIH4	B7ZKJ8	3
MRPL11	Q9Y3B7	8
SYMPK	Q92797	4
LGI3	Q8N145	9
BZW1	Q7L1Q6	10
KIF5C	O60282	5
DUSP22	Q9NRW4-2	1
TTN	A0A0A0MTS7	8
MT-ND6	P03923	8
COPS5	Q92905	9
DHX9	Q08211	2
MRPL30	Q8TCC3	8
RAB1B	Q9H0U4	6
ANXA5	P08758	2
CDK5RAP3	Q96JB5	2
PIKFYVE	Q9Y2I7	6
NAA25	Q14CX7	1
ACVR2A	P27037	1
RTN4RL2	Q86UN3	7
FAHD2B	Q6P2I3	5
PPP1R1B	Q9UD71	7
ETNPPL	Q8TBG4	5
GOLGA7	Q7Z5G4	9
SELO	Q9BVL4	1
C12orf29	Q8N999	5
GDAP1L1	Q96MZ0	6
DYNLL1	P63167	6
HNRNPH2	P55795	5
TSR2	Q969E8	7
UFC1	Q9Y3C8	2
SLCO3A1	Q9UIG8	1
EIF4E3	Q8N5X7	10
SYT3	Q9BQG1	7
CACNG2	Q9Y698	5
ATP2B3	Q16720-2	6
CNPY3	Q9BT09	10
C4B	P0C0L5	3
TMX4	Q9H1E5	5
CASKIN2	Q8WXE0	10
CDH5	P33151	3
BCAS1	A0A0A0MRP7	9
CCDC91	Q7Z6B0	7
GNPDA2	Q8TDQ7	7
NRP1	E9PEP6	1
ASF1A	Q9Y294	6
SNAPIN	O95295	9
CCDC132	Q96JG6	7
FSD1	Q9BTV5	10
DCK	P27707	5
ASL	P04424	2
NAT14	M0R1E3	5
SMAP1	Q8IYB5	7
NONO	Q15233	5
UBE2N	P61088	9
APPL2	Q8NEU8	2
FAM120C	Q9NX05	1
CAPZA1	P52907	9
KRR1	Q13601	2
ARRB1	P49407	9
KTI12	Q96EK9	1
DNAJC11	Q9NVH1	8
LMF1	Q96S06	2
KRT78	Q8N1N4	3
CABLES1	Q8TDN4	1
WDR13	A0A087X091	6
LARP6	Q9BRS8	8
RHEB	Q15382	10
LARS2	Q15031	5
TSPYL1	Q9H0U9	4
ROBO2	Q9HCK4	7
SEPT7	Q16181-2	6
AP3D1	O14617-5	7
ANAPC13	Q9BS18	1
GPC1	P35052	5
EIF3F	O00303	10
RAB28	P51157	2
DAG1	Q14118	10
CD82	P27701	9
SPAG7	I3L0X5	3
PALM2	Q8IXS6-2	7
HEBP2	Q9Y5Z4	2
ARL6IP5	O75915	7
DCXR	Q7Z4W1	8
MRPS18B	Q9Y676	5
TECR	Q9NZ01	5
RPS15A	P62244	10
RAB11FIP2	Q7L804	6
EIF2AK2	P19525	5
NME2	Q32Q12	9
RALGAPB	Q86X10-3	5
KCTD7	Q96MP8	1
PMPCB	O75439	5
SF3B2	Q13435	2
SYVN1	Q86TM6	10
RPS6KC1	Q96S38	1
STUB1	Q9UNE7	7
PPIA	P62937-2	1
SSB	P05455	5
RUNDC3B	Q96NL0-5	2
SPTAN1	Q13813-2	6
ABCB1	P08183	3
ACTL6B	O94805	5
CPT1C	Q8TCG5	7
KHDRBS2	Q5VWX1	5
TRIM3	O75382	7
CAV1	Q03135	3
GPR125	Q8IWK6	6
GGA2	Q9UJY4	1
TAX1BP3	O14907	2
APOL2	J3KQL8	2
PLXNA4	Q9HCM2	8
IGSF21	Q96ID5	6
EXOC8	Q8IYI6	7
CDK16	Q00536	8
FOCAD	Q5VW36	1
CCDC57	Q2TAC2	4
CDC42BPA	Q5VT25-6	10
TCEAL4	Q96EI5	4
NAE1	Q13564	9
ZDHHC2	Q9UIJ5	2
TFRC	P02786	8
LSM8	O95777	10
NDEL1	Q9GZM8	7
WWOX	Q9NZC7	3
UGDH	O60701	1
PAWR	Q96IZ0	3
HSCB	Q8IWL3	1
SUPT16H	Q9Y5B9	4
MGRN1	O60291	7
UNC5A	Q6ZN44	6
CRLF3	Q8IUI8	1
PRPF40A	O75400	4
SNX5	Q9Y5X3	2
TMEM70	Q9BUB7	8
RPS17L	P0CW22	8
DDX60	Q8IY21	4
PPFIBP1	Q86W92-2	1
DCUN1D4	Q92564	9
FAM192A	Q9GZU8	1
HDAC9	B5MCF1	5
MAL2	Q969L2	6
CCT5	P48643	9
RNF25	Q96BH1	8
WDR35	Q9P2L0	5
CD99	H7C2F2	2
DR1	Q01658	5
PSMC5	P62195	5
URI1	O94763	1
LIFR	P42702	3
FABP5	Q01469	2
KCNB1	Q14721	5
TMPPE	Q6ZT21	10
ANK2	Q01484-5	7
CD99	P14209	4
CGREF1	Q99674	1
PPEF1	O14829	5
NAP1L5	Q96NT1	5
TSPYL4	Q9UJ04	2
TMEM51	Q9NW97	3
OSBPL1A	Q9BXW6	10
RRAGA	Q7L523	2
PATL1	Q86TB9	1
MT2A	P02795	1
NDRG1	Q92597	2
TESC	Q96BS2	10
FBXO30	Q8TB52	6
TSC22D4	H7BZ77	2
MRPL32	Q9BYC8	8
CCDC136	Q96JN2	8
AP3M1	Q9Y2T2	7
CHRM1	P11229	6
TPR	P12270	2
SLC25A40	Q8TBP6	8
LTA4H	P09960	2
XK	P51811	6
PLXNB2	O15031	3
HOMER2	Q9NSB8	7
WDR12	Q9GZL7	7
L2HGDH	Q9H9P8	5
ADAM10	O14672	9
TPRKB	Q9Y3C4	1
PAIP2	Q9BPZ3	2
SLC7A11	Q9UPY5	3
PIN4	Q9Y237	2
MADD	Q8WXG6-7	7
ATP11B	Q9Y2G3	1
USP33	Q8TEY7	1
GIMAP1	Q8WWP7	3
SVIP	Q8NHG7	7
GNB2L1	P63244	10
STXBP1	P61764-2	8
TJP2	Q9UDY2-6	2
METAP2	P50579	2
DSCR3	O14972	2
ATL3	Q6DD88	2
ZZEF1	O43149	1
SLC25A25	Q6KCM7-5	8
OPA3	Q9H6K4	8
MTRF1	O75570	1
SNAP25	P60880-2	7
ASAH1	Q13510	10
MRPS23	Q9Y3D9	5
STXBP3	O00186	2
MAP1S	Q66K74	5
BBS1	Q8NFJ9	1
PCP4	P48539	8
SCD	O00767	8
CPT1A	P50416	8
PPP4R4	Q6NUP7	6
KCTD4	Q8WVF5	2
RABL3	Q5HYI8	8
CPEB3	Q8NE35	8
AFAP1L2	Q8N4X5	6
EGLN1	Q9GZT9	4
CLU	P10909	3
LANCL1	O43813	9
THOC3	Q96J01	2
SSSCA1	O60232	9
XRN2	Q9H0D6	1
CAPN1	P07384	9
YLPM1	P49750-4	3
EIF4G2	D3DQV9	9
ELFN2	Q5R3F8	6
ISPD	A4D126	1
TRAPPC6B	Q86SZ2	5
HABP4	Q5JVS0	5
SLC38A3	Q99624	8
SLC15A2	Q16348	6
APOB	A0A087WTM7	1
PMVK	Q15126	10
CTNNA3	Q9UI47	9
SF3A2	Q15428	3
PSME4	Q14997	1
PNPO	Q9NVS9	9
GRM5	P41594-2	5
CXorf38	Q8TB03	2
OLFM3	Q96PB7	5
REEP5	Q00765	6
MRPS9	P82933	5
PAK2	Q13177	2
RASAL1	O95294-4	6
BCL7A	Q4VC05	1
PARN	O95453	5
RGS20	O76081-6	7
CAB39	Q9Y376	9
SDF4	Q9BRK5	2
ADAM22	Q9P0K1	9
CA8	P35219	2
COIL	P38432	1
SLMAP	Q14BN4	3
DDX28	Q9NUL7	3
C2orf76	Q3KRA6	1
PSMA7	O14818	10
HMBS	P08397	1
EEF1A1P5	Q5VTE0	2
SYAP1	Q96A49	10
MRPS16	Q9Y3D3	5
GSKIP	Q9P0R6	7
STAM2	O75886	2
MAP2K7	O14733	10
TAC3	Q9UHF0	1
NUTF2	P61970	6
RTN4	Q9NQC3	8
MVB12B	Q9H7P6	1
EXOSC2	Q13868	1
GARS	P41250	9
SND1	Q7KZF4	5
SLC44A2	Q8IWA5-3	7
LRSAM1	Q6UWE0	7
ACSL1	P33121	2
EXOSC5	Q9NQT4	1
CA2	P00918	1
UBR4	Q5T4S7	10
CAMK2D	E9PBG7	6
POLR2M	Q6EEV4	1
MLLT4	J3KN01	5
DCAF6	Q58WW2	6
NUDT12	Q9BQG2	2
CACNG7	P62955	8
VPS13D	Q5THJ4	6
ATG2A	Q2TAZ0-3	1
MLLT11	Q13015	8
APP	P05067	2
TARSL2	A2RTX5	9
FDPS	P14324	10
ARMCX2	Q7L311	5
ARHGEF11	O15085-2	6
EPB41L3	Q9Y2J2	9
TMEM177	Q53S58	8
C1QA	P02745	3
PTPRR	Q15256	6
PCCA	P05165	10
FMNL2	Q96PY5	6
MYL6B	P14649	7
BUD31	P41223	2
HHATL	Q9HCP6	2
SPECC1L	Q69YQ0	1
HUWE1	Q7Z6Z7	10
MTCL1	Q9Y4B5	5
UBAC1	Q9BSL1	10
FUNDC1	Q8IVP5	6
TMEM25	Q86YD3	6
CNTN4	Q8IWV2	6
CRIP1	P50238	3
RPRD2	Q5VT52-3	1
CSNK1G3	Q9Y6M4-3	7
UBLCP1	Q8WVY7	5
GBP1	P32455	3
ADAM17	P78536	3
HGF	P14210	1
SLC16A2	P36021	4
MARS2	Q96GW9	8
CRTC1	Q6UUV9	7
PTMS	P20962	3
CDH10	Q9Y6N8	5
RPL26L1	Q9UNX3	5
FAM89B	Q8N5H3	1
CLUH	O75153	5
CCNYL1	Q8N7R7	5
GRM2	Q14416	7
C10orf54	Q9H7M9	1
PTRF	Q6NZI2	3
KSR1	Q8IVT5	1
PPP1R3D	O95685	4
DYNC1LI1	Q9Y6G9	5
SLC16A1	P53985	2
PSMC1	P62191	5
IRF2BP2	Q7Z5L9	2
ITCH	Q96J02	10
PFDN6	O15212	9
PNKD	Q8N490-2	8
GFAP	K7EPI4	3
ITGB1	P05556	3
TGFBRAP1	Q8WUH2	5
SPOCK2	Q92563	2
NECAP1	Q8NC96	6
MAOA	P21397	10
RIT2	Q99578	9
RBM17	Q96I25	5
ATP5D	P30049	8
MAP7D1	Q3KQU3	5
MAPK8	P45983	6
PPT1	P50897	7
ABHD10	Q9NUJ1	8
SRPK1	Q96SB4	1
ACBD7	Q8N6N7	5
TSPAN15	O95858	9
HNRNPUL2	Q1KMD3	10
LYSMD1	Q96S90	7
KRT9	P35527	8
THTPA	Q9BU02	9
MYO9A	B2RTY4	1
ENTPD3	O75355	6
TPD52L1	J3KNE7	2
PRKCG	P05129	7
PPM1B	O75688	5
KIAA1468	Q9P260	5
KRT16	P08779	9
TNR	Q92752	6
IGHA2	P01877	1
ARL1	P40616	9
ACBD3	Q9H3P7	5
SIPA1L2	Q9P2F8	8
UCHL5	Q9Y5K5-3	5
PGM5	Q15124	3
PKIA	P61925	6
NAA50	E7EQ69	9
DLG2	Q15700-2	7
POMT1	Q5JT02	5
C19orf66	Q9NUL5	5
ARIH2	O95376	1
GNB2	P62879-2	6
PRDX2	P32119	1
PSME1	Q06323	3
PLCH2	O75038	6
RGS6	P49758	7
SCAPER	Q9BY12	1
RAB35	Q15286	6
PPFIA4	O75335	7
MSH3	P20585	1
CAMK2N1	Q7Z7J9	6
TTYH2	Q9BSA4	9
PDE4D	Q08499	6
SLC17A7	Q9P2U7	6
MAP4K3	Q8IVH8	5
ZBTB20	Q9HC78	2
BCAS3	Q9H6U6	7
IMPA1	P29218	9
PTPN23	Q9H3S7	7
F13A1	P00488	3
RSPRY1	Q96DX4	8
SLC6A1	P30531	6
MRPS12	O15235	10
YWHAQ	P27348	9
GCAT	O75600	5
IMPACT	Q9P2X3	4
ZFP91	Q96JP5	1
ITSN2	Q9NZM3-4	3
B3GAT3	O94766	10
CDK9	P50750	1
PABPC1L2A	Q5JQF8	9
PHF14	O94880	6
AHCYL2	Q96HN2	4
CD5L	O43866	3
GABBR2	O75899	6
NFXL1	Q6ZNB6	1
RTN1	Q16799	6
GRAMD3	Q96HH9	1
LIME1	Q9H400	6
DYRK1A	Q13627-2	5
RCN1	Q15293	7
KIF21B	O75037	6
DPP9	Q86TI2	1
IL1RAP	Q9NPH3-5	1
RAD23B	P54727	7
RAPGEF1	Q13905	1
CTH	P32929	8
HECTD4	Q9Y4D8-5	7
TMEM119	Q4V9L6	2
CACNA2D2	C9JE82	7
CRYL1	Q9Y2S2	2
RPLP2	P05387	8
PTGES	O14684	1
TUBA8	Q9NY65-2	4
TTC9C	Q8N5M4	10
PDDC1	Q8NB37	7
M6PR	P20645	5
KLC1	Q07866-8	5
PDS5A	Q29RF7	1
DSTN	P60981	8
GATSL2	A6NHX0	6
COA3	Q9Y2R0	8
MET	P08581	1
IPO11	Q9UI26	9
SLITRK3	O94933	3
UBE2L3	P68036	9
AMDHD2	Q9Y303	3
ITGB5	P18084	1
ABLIM3	O94929	7
IFI16	Q16666	3
CLEC2L	P0C7M8	8
PPIH	O43447	5
DCX	O43602	6
RALGAPA1	Q6GYQ0-6	6
NOP9	Q86U38	1
TUBB2B	Q9BVA1	2
MRPL46	Q9H2W6	5
BAIAP3	O94812	6
IDI1	Q13907	5
MEF2D	Q14814	6
LANCL3	Q6ZV70	1
SESN1	Q9Y6P5-2	2
RGN	Q15493	2
TBC1D10A	Q9BXI6	1
MANBAL	Q9NQG1	5
COG5	Q9UP83-2	8
WDFY3	Q8IZQ1	1
YWHAE	P62258	6
CYTH3	O43739	7
PPP1R12C	Q9BZL4	1
CRABP1	P29762	3
CHL1	A0A087X0M8	10
HMGN5	P82970	2
RAB30	Q15771	7
INTS4	Q96HW7	1
GABRG2	P18507-2	5
CUTC	Q9NTM9	9
CTPS1	P17812	10
CYGB	Q8WWM9	2
VPS37C	A5D8V6	1
STK10	O94804	2
FBXO7	Q9Y3I1	1
LRRC4B	Q9NT99	5
MAT2B	Q9NZL9	9
CTSD	P07339	10
SEC23IP	Q9Y6Y8	5
TMEM245	Q9H330-2	2
CTSZ	Q9UBR2	3
SRP19	P09132	1
KLC2	Q9H0B6	8
C1orf43	Q9BWL3	1
BCAP29	Q9UHQ4	5
ATP5I	P56385	8
TRPT1	Q86TN4	1
PLCD1	P51178-2	2
COX7A2L	O14548	8
GSK3B	P49841	5
HTR2A	P28223	5
CPM	P14384	2
TRIM25	Q14258	2
CAT	P04040	3
KIAA0391	O15091	5
CKAP4	Q07065	5
HNRNPA1	P09651	9
SCAF4	O95104	1
CORO6	Q6QEF8-5	5
HNRNPD	Q14103-4	4
YIPF6	Q96EC8	2
SLC52A2	Q9HAB3	1
PHLDA3	Q9Y5J5	9
PNMA6A	P0CW26	1
LSM1	O15116	1
PPIA	F8WE65	2
CDC42BPB	Q9Y5S2	7
PCSK1N	Q9UHG2	1
MARK4	Q96L34-2	5
ARAP2	Q8WZ64	4
NDUFA12	Q9UI09	8
PDLIM7	Q9NR12	3
PPM1L	Q5SGD2	8
FAM114A2	Q9NRY5	6
EFTUD2	Q15029	2
RAB6A	P20340	9
TPD52	P55327-4	7
C7orf55	Q96HJ9	3
SPAG9	O60271-4	5
CCDC115	Q96NT0	2
TMEM109	Q9BVC6	3
NTPCR	Q9BSD7	9
MFF	A0A0A0MS29	1
PCK2	Q16822	1
STAM	Q92783	7
ADD3	Q9UEY8	2
ADD2	P35612	6
PSME3	P61289	5
FBL	P22087	2
LMAN2	Q12907	10
TAGLN2	P37802	3
TFIP11	Q9UBB9	1
PHKA2	P46019	1
SMARCA1	A0A0A0MRP6	1
DCAF11	Q8TEB1	4
TCERG1	O14776	3
MRPL43	Q8N983-4	5
MFSD6	Q6ZSS7	7
CBLN4	Q9NTU7	5
SZRD1	Q7Z422	4
USP32	Q8NFA0	6
RPS16	P62249	10
UBAP2	Q5T6F2	1
FLNC	Q14315	3
PKP2	Q99959-2	3
GM2A	P17900	2
PARK7	Q99497	1
SCGN	O76038	2
CABP1	Q9NZU7	8
TDRP	Q86YL5	1
PTPN4	P29074	1
MARC2	Q969Z3	10
MTMR14	Q8NCE2	1
OAT	P04181	8
COX6B1	P14854	8
DOHH	Q9BU89	1
ARPC2	O15144	7
CSNK1G2	P78368	1
RBM6	P78332	1
SNRPB2	P08579	2
SPATS2	Q86XZ4	1
TTC39C	Q8N584	5
ARNT2	A0A087WVE9	1
WIPF2	Q8TF74	5
RPA2	P15927	5
TRAF6	Q9Y4K3	4
STRADA	Q7RTN6	7
CAMK4	Q16566	5
ALG2	Q9H553	8
UBE2J1	Q9Y385	1
ZDHHC17	Q8IUH5	8
TUBB4A	M0R042	10
C9	P02748	3
SRGAP3	O43295-2	7
DCLK2	Q8N568-3	6
CALCOCO1	Q9P1Z2	6
BAG6	P46379	7
LNPEP	Q9UIQ6	10
RABIF	P47224	7
DCTN3	O75935	10
SSH3	Q8TE77	1
FBXO45	P0C2W1	1
ITFG3	Q9H0X4	1
GRIN2B	Q13224	5
AKAP7	Q9P0M2	7
HCN2	Q9UL51	8
ERCC4	Q92889	1
FAM107A	O95990	7
CALR	P27797	1
PLBD2	Q8NHP8	10
MEA1	Q16626	1
REEP6	Q96HR9	2
ABLIM1	O14639	7
UFM1	P61960	9
HLA-B	P30481	3
RUNDC3A	Q59EK9-2	6
AIP	O00170	2
FNTA	P49354	2
SLC2A11	Q9BYW1	1
GTF2A1	P52655	5
CCDC186	Q7Z3E2	1
CLIP3	Q96DZ5	5
SLC4A10	Q6U841	5
SYN2	A0A087WW96	6
YTHDC2	Q9H6S0	1
TFB1M	Q8WVM0	8
ELAVL1	Q15717	5
MPC1	Q9Y5U8	8
RPS28	P62857	10
RUNDC3A	Q59EK9	7
COX19	Q49B96	8
RBM39	Q14498-2	2
MFAP2	P55001	3
BAG4	O95429	6
ARL2BP	Q9Y2Y0	9
COL6A1	P12109	3
CAMK2B	Q13554	6
TAPBPL	Q9BX59	3
MAST3	O60307	6
ACOT13	Q9NPJ3	8
TOR3A	Q9H497	1
IQGAP1	P46940	3
EPHB6	O15197	6
NIT2	Q9NQR4	6
FXR2	P51116	10
NDUFA4L2	Q9NRX3	3
BABAM1	Q9NWV8	5
IDH3A	P50213	8
APOB	P04114	3
PPP2R2A	P63151	7
AFM	P43652	1
BAALC	Q8WXS3	6
KTN1	Q86UP2	10
LMF2	Q9BU23	1
PSMD5	Q16401	2
KRT5	P13647	1
SLC20A2	Q08357	3
GAPVD1	Q14C86-6	2
BIN1	O00499-2	9
UBE3B	Q7Z3V4	6
EVI5L	Q96CN4-2	6
ANAPC16	Q96DE5	1
ZMPSTE24	O75844	10
MOCS1	Q9NZB8	9
PTPRF	P10586	6
LGALS3BP	Q08380	9
UBE2L6	O14933	3
FAM169A	Q9Y6X4	5
TMX3	Q96JJ7	5
ZMAT2	Q96NC0	2
ECM1	Q16610	9
GOLPH3L	Q9H4A5	2
BLOC1S2	Q6QNY1	10
VIP	P01282	6
SHOC2	Q9UQ13	7
NSF	K7EQD6	6
CDKN2D	P55273	1
PIGU	Q9H490	8
RAN	B4DV51	4
RBBP9	O75884	2
PPP1R18	Q6NYC8	2
BRCA2	P51587	2
SLITRK4	Q8IW52	1
RPL27A	P46776	8
NPRL2	Q8WTW4	1
BLOC1S3	Q6QNY0	3
LTN1	O94822	1
RAB39B	Q96DA2	7
GDI2	Q5SX86	1
PDP1	Q9P0J1-2	5
TMEM56	Q96MV1	2
EIF4H	Q15056	9
CLCN6	P51797	7
DLD	P09622	8
KCTD3	Q9Y597	1
NUP93	Q8N1F7	2
INPP5E	Q9NRR6	6
EFCAB7	A8K855	6
DMXL2	Q8TDJ6	7
RAB8B	Q92930	1
TPI1	P60174	8
NCOA5	Q9HCD5	2
AKR1B15	C9JRZ8	1
FAM127A	A6ZKI3	5
FAM63B	Q8NBR6-2	2
GNAI1	P63096	6
ACE	P12821	6
STOML2	Q9UJZ1	8
RHOT1	Q8IXI2-3	7
LYPLA2	O95372	10
TRA2B	P62995	5
CDS1	Q92903	8
N4BP1	O75113	1
PCSK2	P16519	6
HAAO	P46952	9
KANK3	Q6NY19	1
NOTCH2	Q04721	3
RNF219	Q5W0B1	1
UAP1L1	Q3KQV9	2
SRSF2	Q01130	4
VSIG4	Q9Y279	3
ATP6V1D	Q9Y5K8	6
ECSIT	Q9BQ95	8
BCAS2	O75934	4
PRR7	Q8TB68	6
MYEF2	A0A0A0MR39	5
RBM3	P98179	5
TEX10	Q9NXF1	1
KCNIP2	Q9NS61	6
TOMM40	O96008	5
PTBP2	Q9UKA9	5
CPNE6	O95741	7
SUSD5	O60279	3
RHOBTB3	O94955	1
PSD2	Q9BQI7	2
TTBK2	Q6IQ55	1
TUBA4A	P68366	6
UFSP2	Q9NUQ7	2
NACC1	Q96RE7	1
LPIN1	Q14693-4	1
ALDH1B1	P30837	8
PPAT	Q06203	10
SRSF5	Q13243	5
B4GAT1	O43505	9
TARDBP	Q13148	10
SEPT8	A6NFQ9	9
MRPL37	Q9BZE1	5
AP1B1	Q10567	10
EIF2AK4	Q9P2K8	9
TMEM2	Q9UHN6	1
RPL29	P47914	6
RNF7	Q9UBF6	7
CTSG	P08311	4
DNAJC5	Q9H3Z4	6
LSG1	Q9H089	1
NSDHL	Q15738	5
HRSP12	P52758	9
PCDHGC3	Q9UN70	5
UHRF1BP1	Q6BDS2	5
RARS2	Q5T160	5
USP24	Q9UPU5	4
NALCN	Q8IZF0	7
GIMAP5	A0A087WTJ2	1
C19orf53	Q9UNZ5	2
GGCT	O75223	7
PDXK	O00764	9
ADSSL1	Q8N142	9
LRRC57	Q8N9N7	7
PTPN12	Q05209	3
UBE2G2	P60604	5
NEGR1	Q7Z3B1	6
UBR7	Q8N806	1
PTPRD	P23468	10
DVL1	O14640	6
IGHV1-18	A0A0C4DH31	3
TRAPPC8	Q9Y2L5	9
PPBP	P02775	3
MAP4K2	Q12851	8
PSMD10	O75832	10
PFDN4	Q9NQP4	9
ZPR1	O75312	5
MRPL47	Q9HD33	5
JMY	Q8N9B5	4
TNIK	Q9UKE5	7
ZYG11B	Q9C0D3	9
C16orf45	Q96MC5	2
OSBPL8	Q9BZF1	5
GTF3C5	Q9Y5Q8	4
ORC3	Q9UBD5	1
VCAN	P13611-2	9
FHL1	Q13642-1	2
DHRS1	Q96LJ7	3
STAT6	P42226	5
HIST2H2AA4	Q6FI13	2
C1QL3	Q5VWW1	7
RPS6KB1	P23443	2
P4HA1	P13674-2	2
TMEM14C	Q9P0S9	1
TOP1	P11387	2
CECR6	Q9BXQ6	5
IPO5	O00410	7
TMEM57	Q8N5G2	5
NHLRC2	Q8NBF2	2
0	P01608	3
C8orf37	Q96NL8	2
ECHS1	P30084	8
DLG2	Q15700-4	1
SEPT4	O43236	9
ACAP2	H7C3K3	6
MRPL24	Q96A35	8
GMFB	P60983	6
KIAA1522	Q9P206-2	6
PSMG2	Q969U7	1
PGLS	O95336	2
SCRG1	O75711	7
TSG101	Q99816	7
MINPP1	Q9UNW1	1
KCMF1	Q9P0J7	2
GTF3C3	Q9Y5Q9	1
DNAJB1	P25685	7
BRSK2	Q8IWQ3	9
FIS1	Q9Y3D6	10
PSMA4	P25789	10
NUCB1	Q02818	5
FAM160B1	Q5W0V3	6
CPNE4	Q96A23	7
RBBP5	Q15291	1
S1PR5	Q9H228	2
FAM21A	Q641Q2	2
GIGYF2	Q6Y7W6	1
YME1L1	Q96TA2	9
PPP1R3F	Q6ZSY5	9
BAX	Q07812	3

### Sheet: moduleGOannotSFG
pModID	pathway	NES	p
1	GO_ION_TRANSPORT	4.49e-01	1.11e-11
1	GO_CHROMOSOME_ORGANIZATION	2.26e+00	1.23e-12
1	GO_DNA_TEMPLATED_TRANSCRIPTION_ELONGATION	3.68e+00	1.15e-06
1	GO_CELLULAR_PROTEIN_COMPLEX_DISASSEMBLY	1.33e-01	1.13e-09
1	GO_METAL_ION_TRANSPORT	4.13e-01	5.28e-08
1	GO_NEGATIVE_REGULATION_OF_RESPONSE_TO_DNA_DAMAGE_STIMULUS	5.73e+00	4.76e-07
1	GO_MITOCHONDRIAL_RESPIRATORY_CHAIN_COMPLEX_ASSEMBLY	0.00e+00	1.18e-07
1	GO_MITOCHONDRIAL_TRANSLATION	1.25e-01	1.12e-06
1	GO_CELL_CELL_SIGNALING	5.91e-01	1.21e-06
1	GO_PROTEIN_MODIFICATION_BY_SMALL_PROTEIN_CONJUGATION_OR_REMOVAL	1.76e+00	1.73e-07
1	GO_NEUROTRANSMITTER_TRANSPORT	2.77e-01	4.14e-06
1	GO_CATION_TRANSPORT	4.00e-01	2e-10
1	GO_CELLULAR_RESPIRATION	2.25e-01	3.11e-06
1	GO_PEPTIDE_METABOLIC_PROCESS	4.93e-01	2.61e-07
1	GO_SECRETION	4.64e-01	1.41e-12
1	GO_NUCLEIC_ACID_PHOSPHODIESTER_BOND_HYDROLYSIS	2.65e+00	2.58e-06
1	GO_PEPTIDYL_LYSINE_MODIFICATION	2.71e+00	2.84e-08
1	GO_ION_TRANSMEMBRANE_TRANSPORT	4.06e-01	2.44e-10
1	GO_NCRNA_PROCESSING	2.89e+00	2.71e-09
1	GO_PROTEIN_LOCALIZATION_TO_MEMBRANE	4.81e-01	1.07e-06
1	GO_NCRNA_TRANSCRIPTION	4.58e+00	1.42e-06
1	GO_RNA_MODIFICATION	4.06e+00	1.11e-07
1	GO_DNA_REPAIR	2.56e+00	2.84e-09
1	GO_TRANSCRIPTION_ELONGATION_FROM_RNA_POLYMERASE_II_PROMOTER	4.59e+00	2.7e-07
1	GO_CELLULAR_AMIDE_METABOLIC_PROCESS	5.09e-01	3.14e-08
1	GO_AMIDE_BIOSYNTHETIC_PROCESS	4.91e-01	2.95e-07
1	GO_COVALENT_CHROMATIN_MODIFICATION	2.39e+00	1.28e-06
1	GO_ELECTRON_TRANSPORT_CHAIN	1.35e-01	9.84e-08
1	GO_NCRNA_METABOLIC_PROCESS	2.17e+00	1.63e-06
1	GO_CHROMATIN_ORGANIZATION	2.44e+00	1.01e-09
1	GO_OXIDATION_REDUCTION_PROCESS	4.85e-01	6.47e-08
1	GO_SIGNAL_RELEASE	3.29e-01	6.55e-07
1	GO_REGULATION_OF_DNA_METABOLIC_PROCESS	2.56e+00	2.63e-07
1	GO_SYNAPTIC_SIGNALING	4.09e-01	6.48e-09
1	GO_NUCLEAR_TRANSCRIBED_MRNA_CATABOLIC_PROCESS_DEADENYLATION_DEPENDENT_DECAY	4.22e+00	2.11e-06
1	GO_MITOCHONDRION_ORGANIZATION	3.69e-01	3.69e-08
1	GO_MUSCLE_SYSTEM_PROCESS	3.07e-01	2.35e-06
1	GO_ION_HOMEOSTASIS	4.56e-01	4.43e-06
1	GO_MEMBRANE_ORGANIZATION	5.16e-01	1.2e-06
1	GO_REGULATION_OF_CHROMOSOME_ORGANIZATION	2.57e+00	4.44e-07
1	GO_NUCLEAR_EXPORT	2.39e+00	4.81e-06
1	GO_NEGATIVE_REGULATION_OF_DNA_METABOLIC_PROCESS	6.30e+00	2.84e-09
1	GO_REGULATION_OF_TRANSPORT	5.34e-01	1.07e-09
1	GO_CALCIUM_ION_TRANSMEMBRANE_TRANSPORT	2.30e-01	8.16e-07
1	GO_EXOCYTOSIS	4.15e-01	5.18e-11
1	GO_CHROMATIN_REMODELING	4.14e+00	3.69e-07
1	GO_BETA_CATENIN_TCF_COMPLEX_ASSEMBLY	2.28e+01	1.71e-06
1	GO_SNRNA_PROCESSING	Inf	1.14e-06
1	GO_REGULATION_OF_ION_TRANSPORT	4.31e-01	2.78e-06
1	GO_MACROMOLECULE_METHYLATION	2.78e+00	2.92e-06
1	GO_TRANSMEMBRANE_TRANSPORT	5.17e-01	1.22e-08
1	GO_REGULATION_OF_GENE_EXPRESSION_EPIGENETIC	3.31e+00	1.89e-10
1	GO_INORGANIC_ION_TRANSMEMBRANE_TRANSPORT	3.61e-01	2.57e-09
1	GO_GENE_SILENCING_BY_RNA	3.10e+00	6.98e-07
1	GO_CELLULAR_RESPONSE_TO_DNA_DAMAGE_STIMULUS	2.24e+00	2.41e-10
1	GO_DNA_METABOLIC_PROCESS	2.45e+00	1.28e-12
1	GO_DIVALENT_INORGANIC_CATION_TRANSPORT	3.46e-01	4.47e-06
1	GO_NUCLEAR_CHROMOSOME_TELOMERIC_REGION	4.32e+00	4.51e-08
1	GO_EXTRACELLULAR_MATRIX	2.43e-01	8.1e-09
1	GO_CHROMOSOME	2.61e+00	5.29e-17
1	GO_SECRETORY_GRANULE	4.59e-01	1.01e-07
1	GO_OXIDOREDUCTASE_COMPLEX	0.00e+00	3.15e-08
1	GO_VESICLE_MEMBRANE	4.77e-01	5.08e-07
1	GO_LARGE_RIBOSOMAL_SUBUNIT	4.58e-02	9.37e-08
1	GO_TRANSFERASE_COMPLEX_TRANSFERRING_PHOSPHORUS_CONTAINING_GROUPS	3.37e+00	8.69e-10
1	GO_RIBOSOME	9.69e-02	1.11e-11
1	GO_RNA_POLYMERASE_COMPLEX	5.20e+00	3.21e-08
1	GO_SECRETORY_VESICLE	4.20e-01	9.39e-11
1	GO_CHROMOSOMAL_REGION	2.47e+00	2.12e-06
1	GO_TRANSFERASE_COMPLEX	2.45e+00	1.82e-13
1	GO_POSTSYNAPSE	3.07e-01	1.62e-13
1	GO_NUCLEAR_BODY	1.90e+00	6.29e-07
1	GO_ORGANELLE_INNER_MEMBRANE	2.10e-01	7.41e-15
1	GO_NUCLEAR_CHROMOSOME	3.31e+00	1.94e-16
1	GO_ORGANELLAR_RIBOSOME	0.00e+00	7.15e-07
1	GO_CHROMATIN	3.18e+00	5.79e-15
1	GO_MITOCHONDRIAL_MATRIX	2.90e-01	7.52e-11
1	GO_CELL_JUNCTION	5.18e-01	1.23e-09
1	GO_DNA_REPAIR_COMPLEX	9.89e+00	1.96e-06
1	GO_CELL_SUBSTRATE_JUNCTION	4.37e-01	4.89e-06
1	GO_SYNAPSE	3.53e-01	7.08e-21
1	GO_ATPASE_COMPLEX	5.35e+00	4.97e-07
1	GO_PRESYNAPTIC_MEMBRANE	1.56e-01	1.61e-06
1	GO_INNER_MITOCHONDRIAL_MEMBRANE_PROTEIN_COMPLEX	4.89e-02	3.5e-07
1	GO_NEURON_PROJECTION	4.54e-01	1.33e-12
1	GO_CATALYTIC_COMPLEX	1.60e+00	6.42e-07
1	GO_MITOCHONDRION	4.20e-01	4.19e-17
1	GO_MEMBRANE_PROTEIN_COMPLEX	5.47e-01	6.3e-07
1	GO_ANCHORING_JUNCTION	5.29e-01	2.81e-06
1	GO_RIBOSOMAL_SUBUNIT	5.68e-02	1.56e-11
1	GO_PLASMA_MEMBRANE_REGION	5.32e-01	2.88e-07
1	GO_CHROMOSOME_TELOMERIC_REGION	4.48e+00	5.4e-09
1	GO_PRESYNAPSE	3.03e-01	7.85e-11
1	GO_SOMATODENDRITIC_COMPARTMENT	4.70e-01	2.15e-08
1	GO_MITOCHONDRIAL_ENVELOPE	2.92e-01	3.56e-15
1	GO_MITOCHONDRIAL_PROTEIN_COMPLEX	8.97e-02	8.82e-13
1	GO_SYNAPTIC_MEMBRANE	4.00e-01	7.81e-07
1	GO_CYTOSKELETAL_PROTEIN_BINDING	4.37e-01	2.96e-10
1	GO_ACTIN_BINDING	3.78e-01	2.77e-06
1	GO_STRUCTURAL_CONSTITUENT_OF_RIBOSOME	3.24e-02	5.51e-11
1	GO_RNA_POLYMERASE_CORE_ENZYME_BINDING	5.55e+00	4.46e-06
1	GO_DOUBLE_STRANDED_DNA_BINDING	2.18e+00	3.43e-06
1	GO_DNA_DEPENDENT_ATPASE_ACTIVITY	4.83e+00	4.48e-06
1	GO_SEQUENCE_SPECIFIC_DNA_BINDING	2.33e+00	1.42e-07
1	GO_OXIDOREDUCTASE_ACTIVITY	4.29e-01	1.06e-07
1	GO_STRUCTURAL_MOLECULE_ACTIVITY	2.44e-01	3.71e-14
1	GO_RNA_EXPORT_FROM_NUCLEUS	2.78e+00	1.11e-06
1	GO_MRNA_EXPORT_FROM_NUCLEUS	3.07e+00	1.12e-06
1	GO_NEGATIVE_REGULATION_OF_BIOSYNTHETIC_PROCESS	1.70e+00	2.38e-06
1	GO_PROTEIN_MODIFICATION_BY_SMALL_PROTEIN_CONJUGATION	1.80e+00	4.45e-07
1	GO_PEPTIDE_BIOSYNTHETIC_PROCESS	4.66e-01	4.11e-07
1	GO_NEGATIVE_REGULATION_OF_NUCLEOBASE_CONTAINING_COMPOUND_METABOLIC_PROCESS	2.04e+00	6.89e-10
1	GO_POSITIVE_REGULATION_OF_NUCLEOBASE_CONTAINING_COMPOUND_METABOLIC_PROCESS	1.69e+00	2.97e-07
1	GO_POSITIVE_REGULATION_OF_TRANSCRIPTION_BY_RNA_POLYMERASE_II	2.04e+00	1.59e-07
1	GO_POSITIVE_REGULATION_OF_RNA_METABOLIC_PROCESS	1.70e+00	9.92e-07
1	GO_CATION_TRANSMEMBRANE_TRANSPORT	3.67e-01	1.7e-09
1	GO_VESICLE_MEDIATED_TRANSPORT_IN_SYNAPSE	2.30e-01	8.16e-07
1	GO_REGULATION_OF_TRANS_SYNAPTIC_SIGNALING	3.16e-01	1.2e-08
1	GO_MITOCHONDRIAL_GENE_EXPRESSION	1.83e-01	3.2e-06
1	GO_NEGATIVE_REGULATION_OF_RNA_BIOSYNTHETIC_PROCESS	1.86e+00	1.87e-06
1	GO_RNA_POLYMERASE_II_HOLOENZYME	5.03e+00	2.89e-07
1	GO_COLLAGEN_CONTAINING_EXTRACELLULAR_MATRIX	2.32e-01	3.95e-08
1	GO_RESPIRASOME	0.00e+00	1.19e-07
1	GO_DENDRITIC_TREE	4.66e-01	8.76e-07
1	GO_RESPIRATORY_CHAIN_COMPLEX	0.00e+00	1.8e-06
1	GO_GLUTAMATERGIC_SYNAPSE	3.91e-01	1.25e-06
1	GO_NEURON_TO_NEURON_SYNAPSE	3.65e-01	2.09e-07
1	GO_ELECTRON_TRANSFER_ACTIVITY	5.72e-02	4.81e-06
1	GO_CATALYTIC_ACTIVITY_ACTING_ON_RNA	2.25e+00	4.81e-06
1	GO_RNA_PROCESSING	2.13e+00	1.05e-12
1	GO_MRNA_PROCESSING	1.83e+00	4.03e-06
1	GO_SNRNA_METABOLIC_PROCESS	5.02e+01	6.67e-08
1	GO_GENE_SILENCING	3.09e+00	2.76e-08
1	GO_SUPRAMOLECULAR_POLYMER	4.56e-01	1.13e-07
1	GO_TRANSCRIPTION_REGULATOR_ACTIVITY	2.00e+00	1.58e-07
2	GO_MITOCHONDRIAL_TRANSLATION	0.00e+00	6.37e-07
2	GO_DNA_CONFORMATION_CHANGE	3.40e+00	1.19e-06
2	GO_RNA_SPLICING_VIA_TRANSESTERIFICATION_REACTIONS	2.38e+00	6.78e-08
2	GO_PURINE_NUCLEOSIDE_MONOPHOSPHATE_BIOSYNTHETIC_PROCESS	1.16e+01	4.04e-06
2	GO_RNA_SPLICING	2.25e+00	7.18e-08
2	GO_CHROMOSOME	2.07e+00	3.76e-08
2	GO_LARGE_RIBOSOMAL_SUBUNIT	0.00e+00	2.15e-06
2	GO_U2_TYPE_SPLICEOSOMAL_COMPLEX	3.82e+00	8.59e-07
2	GO_AXON	4.28e-01	4e-06
2	GO_ORGANELLE_INNER_MEMBRANE	3.02e-01	6.43e-08
2	GO_CHROMATIN	2.29e+00	1.56e-06
2	GO_SYNAPSE	4.97e-01	1.31e-08
2	GO_MITOCHONDRION	5.60e-01	5.06e-07
2	GO_SPLICEOSOMAL_COMPLEX	2.91e+00	2.98e-07
2	GO_RIBOSOMAL_SUBUNIT	8.66e-02	2.91e-07
2	GO_NUCLEAR_PERIPHERY	3.26e+00	4.99e-06
2	GO_PRESYNAPSE	3.82e-01	3.56e-06
2	GO_MITOCHONDRIAL_ENVELOPE	4.06e-01	1.82e-07
2	GO_MITOCHONDRIAL_PROTEIN_COMPLEX	3.36e-02	7.09e-11
2	GO_SYNAPTIC_MEMBRANE	3.01e-01	3.11e-07
2	GO_STRUCTURAL_CONSTITUENT_OF_RIBOSOME	4.94e-02	3.29e-07
2	GO_DOUBLE_STRANDED_DNA_BINDING	2.38e+00	2.26e-06
2	GO_CHROMATIN_BINDING	2.50e+00	1.8e-06
2	GO_REGULATION_OF_CELL_POPULATION_PROLIFERATION	1.79e+00	1.23e-06
2	GO_MITOCHONDRIAL_GENE_EXPRESSION	5.39e-02	1.07e-06
2	GO_SM_LIKE_PROTEIN_FAMILY_COMPLEX	4.96e+00	4.07e-08
2	GO_MRNA_PROCESSING	2.08e+00	4.88e-07
2	GO_SMALL_NUCLEAR_RIBONUCLEOPROTEIN_COMPLEX	5.15e+00	9.32e-08
3	GO_REGULATION_OF_CELL_ACTIVATION	3.35e+00	3.26e-10
3	GO_ANATOMICAL_STRUCTURE_FORMATION_INVOLVED_IN_MORPHOGENESIS	3.53e+00	3.38e-19
3	GO_CHROMOSOME_ORGANIZATION	2.92e-01	1.06e-06
3	GO_REGULATION_OF_CELLULAR_RESPONSE_TO_GROWTH_FACTOR_STIMULUS	4.04e+00	5.4e-08
3	GO_EPITHELIUM_DEVELOPMENT	2.29e+00	2.85e-08
3	GO_PROTEIN_ACTIVATION_CASCADE	2.33e+01	6.33e-09
3	GO_NEGATIVE_REGULATION_OF_PROTEOLYSIS	3.62e+00	4.16e-10
3	GO_REGULATION_OF_WOUND_HEALING	6.74e+00	5.3e-11
3	GO_MYELOID_LEUKOCYTE_MIGRATION	4.36e+00	1.02e-06
3	GO_COLLAGEN_FIBRIL_ORGANIZATION	2.85e+01	4.64e-13
3	GO_CARTILAGE_DEVELOPMENT	5.48e+00	2.57e-07
3	GO_INTRACELLULAR_PROTEIN_TRANSPORT	4.69e-01	3.12e-06
3	GO_POSITIVE_REGULATION_OF_INTERLEUKIN_8_PRODUCTION	1.68e+01	2.91e-06
3	GO_STEROL_HOMEOSTASIS	7.75e+00	4.93e-06
3	GO_REGULATION_OF_COAGULATION	1.02e+01	2.51e-11
3	GO_FORMATION_OF_PRIMARY_GERM_LAYER	6.64e+00	4.06e-07
3	GO_ACTIN_FILAMENT_BASED_PROCESS	2.46e+00	2.64e-10
3	GO_REGULATION_OF_HYDROLASE_ACTIVITY	1.96e+00	8.17e-08
3	GO_PLATELET_ACTIVATION	4.55e+00	7.43e-09
3	GO_RESPONSE_TO_WOUNDING	3.92e+00	1.41e-19
3	GO_PEPTIDE_CROSS_LINKING	2.11e+01	5.05e-08
3	GO_POSITIVE_REGULATION_OF_LOCOMOTION	2.71e+00	3.1e-08
3	GO_TISSUE_MORPHOGENESIS	2.79e+00	8.74e-09
3	GO_POSITIVE_REGULATION_OF_CHOLESTEROL_EFFLUX	Inf	4.47e-07
3	GO_REGULATION_OF_BODY_FLUID_LEVELS	3.32e+00	2.32e-11
3	GO_CELL_MATRIX_ADHESION	4.49e+00	7.2e-11
3	GO_POSITIVE_REGULATION_OF_STEROL_TRANSPORT	7.36e+01	2.87e-07
3	GO_ADAPTIVE_IMMUNE_RESPONSE_BASED_ON_SOMATIC_RECOMBINATION_OF_IMMUNE_RECEPTORS_BUILT_FROM_IMMUNOGLOBULIN_SUPERFAMILY_DOMAINS	9.39e+00	2e-23
3	GO_SKELETAL_SYSTEM_DEVELOPMENT	3.73e+00	8.32e-10
3	GO_CELL_ACTIVATION	2.83e+00	4.06e-18
3	GO_REGULATION_OF_IMMUNE_RESPONSE	3.29e+00	1.33e-18
3	GO_LEUKOCYTE_MEDIATED_IMMUNITY	3.62e+00	5.89e-22
3	GO_AMEBOIDAL_TYPE_CELL_MIGRATION	2.75e+00	7.86e-07
3	GO_CELL_SUBSTRATE_ADHESION	4.63e+00	1.7e-16
3	GO_WOUND_HEALING	4.14e+00	2.88e-18
3	GO_DEFENSE_RESPONSE	3.38e+00	2.21e-24
3	GO_CYTOKINE_PRODUCTION	2.60e+00	7.58e-08
3	GO_CELL_MOTILITY	2.65e+00	6.7e-17
3	GO_B_CELL_MEDIATED_IMMUNITY	1.85e+01	5.32e-27
3	GO_NEGATIVE_REGULATION_OF_COAGULATION	1.71e+01	2.36e-11
3	GO_ENDOTHELIAL_CELL_MIGRATION	4.21e+00	2.65e-08
3	GO_SECRETION	1.83e+00	1.3e-07
3	GO_CELL_ACTIVATION_INVOLVED_IN_IMMUNE_RESPONSE	2.21e+00	2.55e-07
3	GO_CELL_CELL_ADHESION	2.55e+00	1.56e-09
3	GO_CHOLESTEROL_EFFLUX	1.17e+01	1.12e-06
3	GO_REGULATION_OF_RESPONSE_TO_EXTERNAL_STIMULUS	2.06e+00	1.17e-06
3	GO_LEUKOCYTE_MIGRATION	3.87e+00	3.77e-12
3	GO_COMPLEMENT_ACTIVATION	4.15e+01	3.14e-34
3	GO_BONE_DEVELOPMENT	4.36e+00	1.02e-06
3	GO_CELL_JUNCTION_ORGANIZATION	2.88e+00	4.14e-07
3	GO_LYMPHOCYTE_ACTIVATION	2.81e+00	2.21e-08
3	GO_DEFENSE_RESPONSE_TO_OTHER_ORGANISM	3.65e+00	5.83e-22
3	GO_RESPONSE_TO_BACTERIUM	3.93e+00	1.91e-13
3	GO_LYMPHOCYTE_MEDIATED_IMMUNITY	8.35e+00	4.28e-21
3	GO_B_CELL_ACTIVATION	4.41e+00	1.25e-08
3	GO_REGULATION_OF_FIBRINOLYSIS	Inf	3.89e-08
3	GO_ACUTE_INFLAMMATORY_RESPONSE	7.69e+00	5.59e-09
3	GO_HUMORAL_IMMUNE_RESPONSE	1.59e+01	9.64e-33
3	GO_MYELOID_LEUKOCYTE_ACTIVATION	2.43e+00	8.15e-09
3	GO_REGULATION_OF_ENDOTHELIAL_CELL_MIGRATION	4.10e+00	2.14e-06
3	GO_POSITIVE_REGULATION_OF_CELL_ADHESION	3.51e+00	5.5e-10
3	GO_POSITIVE_REGULATION_OF_IMMUNE_SYSTEM_PROCESS	3.20e+00	2.18e-18
3	GO_RESPONSE_TO_TRANSFORMING_GROWTH_FACTOR_BETA	4.35e+00	4.75e-09
3	GO_CELLULAR_AMIDE_METABOLIC_PROCESS	4.11e-01	8.26e-07
3	GO_TISSUE_MIGRATION	3.18e+00	2.14e-07
3	GO_CHONDROCYTE_DIFFERENTIATION	7.25e+00	1.17e-06
3	GO_AMIDE_BIOSYNTHETIC_PROCESS	1.90e-01	2.75e-11
3	GO_COMPLEMENT_ACTIVATION_ALTERNATIVE_PATHWAY	6.30e+01	2.89e-06
3	GO_REGULATION_OF_RESPONSE_TO_WOUNDING	5.22e+00	3.59e-10
3	GO_INNATE_IMMUNE_RESPONSE	3.54e+00	6.88e-19
3	GO_BLOOD_COAGULATION_INTRINSIC_PATHWAY	2.45e+01	3.68e-06
3	GO_GRANULOCYTE_MIGRATION	5.90e+00	1.24e-06
3	GO_POSITIVE_REGULATION_OF_CELL_ACTIVATION	3.64e+00	4.2e-08
3	GO_BLOOD_VESSEL_MORPHOGENESIS	4.51e+00	2.32e-18
3	GO_REGULATION_OF_PEPTIDASE_ACTIVITY	3.41e+00	8.23e-11
3	GO_REGULATION_OF_IMMUNE_SYSTEM_PROCESS	3.04e+00	2.14e-20
3	GO_NEGATIVE_REGULATION_OF_MOLECULAR_FUNCTION	2.10e+00	6.66e-08
3	GO_CHROMATIN_ORGANIZATION	1.66e-01	2.96e-06
3	GO_NEGATIVE_REGULATION_OF_VASCULATURE_DEVELOPMENT	5.31e+00	3.38e-06
3	GO_INFLAMMATORY_RESPONSE	3.44e+00	3.39e-12
3	GO_TUBE_DEVELOPMENT	3.36e+00	1e-16
3	GO_LOCOMOTION	2.45e+00	9.4e-16
3	GO_POSITIVE_REGULATION_OF_PHAGOCYTOSIS	7.97e+00	7.33e-08
3	GO_ADAPTIVE_IMMUNE_RESPONSE	7.25e+00	7.82e-23
3	GO_SUBSTRATE_ADHESION_DEPENDENT_CELL_SPREADING	5.75e+00	6.53e-09
3	GO_EMBRYONIC_MORPHOGENESIS	2.70e+00	3.94e-06
3	GO_REGULATION_OF_CELLULAR_RESPONSE_TO_TRANSFORMING_GROWTH_FACTOR_BETA_STIMULUS	5.49e+00	2.45e-06
3	GO_NEGATIVE_REGULATION_OF_CATALYTIC_ACTIVITY	2.48e+00	1.71e-09
3	GO_SYNAPTIC_SIGNALING	2.46e-01	2.28e-08
3	GO_ACTIVATION_OF_IMMUNE_RESPONSE	3.49e+00	2.76e-16
3	GO_POSITIVE_REGULATION_OF_RESPONSE_TO_WOUNDING	8.74e+00	8.99e-08
3	GO_TRANSFORMING_GROWTH_FACTOR_BETA_RECEPTOR_SIGNALING_PATHWAY	4.32e+00	1.85e-07
3	GO_MYELOID_LEUKOCYTE_MEDIATED_IMMUNITY	2.45e+00	1.12e-08
3	GO_REGULATION_OF_B_CELL_ACTIVATION	7.26e+00	6.53e-10
3	GO_REGULATION_OF_STEROL_TRANSPORT	2.54e+01	7.72e-10
3	GO_REGULATION_OF_CELL_SUBSTRATE_ADHESION	3.51e+00	2.08e-07
3	GO_CYTOKINE_SECRETION	4.28e+00	3.87e-07
3	GO_CARTILAGE_DEVELOPMENT_INVOLVED_IN_ENDOCHONDRAL_BONE_MORPHOGENESIS	1.51e+01	2.78e-07
3	GO_RESPONSE_TO_GROWTH_FACTOR	2.40e+00	1.72e-07
3	GO_POSITIVE_REGULATION_OF_WOUND_HEALING	9.69e+00	1.1e-06
3	GO_NEGATIVE_REGULATION_OF_HYDROLASE_ACTIVITY	3.34e+00	1.94e-11
3	GO_HIGH_DENSITY_LIPOPROTEIN_PARTICLE_REMODELING	4.75e+01	1.37e-08
3	GO_HUMORAL_IMMUNE_RESPONSE_MEDIATED_BY_CIRCULATING_IMMUNOGLOBULIN	5.68e+01	6.07e-32
3	GO_NEGATIVE_REGULATION_OF_DEVELOPMENTAL_PROCESS	2.24e+00	1.47e-06
3	GO_REGULATION_OF_ANATOMICAL_STRUCTURE_MORPHOGENESIS	1.89e+00	4.3e-06
3	GO_HOMOTYPIC_CELL_CELL_ADHESION	5.97e+00	4.36e-08
3	GO_UROGENITAL_SYSTEM_DEVELOPMENT	3.90e+00	1.92e-08
3	GO_CELL_JUNCTION_ASSEMBLY	3.37e+00	1.97e-08
3	GO_MUSCLE_SYSTEM_PROCESS	2.62e+00	1.4e-06
3	GO_ENDODERM_FORMATION	1.06e+01	2.07e-06
3	GO_REGULATION_OF_HUMORAL_IMMUNE_RESPONSE	4.97e+01	3.07e-31
3	GO_NEGATIVE_REGULATION_OF_RESPONSE_TO_STIMULUS	1.83e+00	1.33e-06
3	GO_CONNECTIVE_TISSUE_DEVELOPMENT	4.49e+00	3.75e-07
3	GO_CELL_RECOGNITION	3.93e+00	2.08e-06
3	GO_REVERSE_CHOLESTEROL_TRANSPORT	3.68e+01	1.19e-06
3	GO_STEROL_TRANSPORT	8.63e+00	4.35e-09
3	GO_REGULATION_OF_CELL_ADHESION	2.93e+00	4.52e-11
3	GO_REGULATION_OF_PHAGOCYTOSIS	5.15e+00	2.18e-06
3	GO_TUBE_MORPHOGENESIS	3.60e+00	4.19e-16
3	GO_RESPONSE_TO_BIOTIC_STIMULUS	3.09e+00	6.69e-20
3	GO_MEMBRANE_INVAGINATION	8.79e+00	2.99e-13
3	GO_EPITHELIAL_CELL_PROLIFERATION	3.10e+00	1.11e-06
3	GO_FIBRINOLYSIS	6.36e+01	1.46e-11
3	GO_REGULATION_OF_CELLULAR_COMPONENT_MOVEMENT	2.35e+00	1.3e-09
3	GO_REGULATION_OF_IMMUNE_EFFECTOR_PROCESS	6.72e+00	8.52e-23
3	GO_EXOCYTOSIS	2.15e+00	3.3e-09
3	GO_IMPORT_INTO_CELL	2.42e+00	1.18e-09
3	GO_RESPONSE_TO_CYTOKINE	1.97e+00	2.07e-06
3	GO_CYTOLYSIS	2.45e+01	3.68e-06
3	GO_RECEPTOR_MEDIATED_ENDOCYTOSIS	3.53e+00	7.51e-10
3	GO_PLATELET_DEGRANULATION	1.02e+01	1.64e-22
3	GO_INTEGRIN_MEDIATED_SIGNALING_PATHWAY	9.31e+00	3.47e-13
3	GO_EPITHELIAL_CELL_DIFFERENTIATION	2.73e+00	3.96e-07
3	GO_POSITIVE_REGULATION_OF_IMMUNE_RESPONSE	3.35e+00	4.93e-17
3	GO_NEGATIVE_REGULATION_OF_CYTOKINE_PRODUCTION	4.07e+00	1.45e-07
3	GO_REGULATION_OF_PROTEOLYSIS	2.36e+00	7.65e-08
3	GO_ENDOCYTOSIS	2.96e+00	6.72e-13
3	GO_POSITIVE_REGULATION_OF_B_CELL_ACTIVATION	9.62e+00	4.7e-10
3	GO_NEGATIVE_REGULATION_OF_RESPONSE_TO_WOUNDING	6.40e+00	4.41e-08
3	GO_NEGATIVE_REGULATION_OF_MULTICELLULAR_ORGANISMAL_PROCESS	2.73e+00	7.85e-13
3	GO_POSITIVE_REGULATION_OF_CELL_SUBSTRATE_ADHESION	5.24e+00	2.4e-08
3	GO_PHAGOCYTOSIS	5.13e+00	1.01e-17
3	GO_PHOSPHOLIPID_EFFLUX	Inf	3.89e-08
3	GO_B_CELL_RECEPTOR_SIGNALING_PATHWAY	9.62e+00	4.7e-10
3	GO_CIRCULATORY_SYSTEM_DEVELOPMENT	3.41e+00	2.03e-18
3	GO_BIOLOGICAL_ADHESION	3.48e+00	5.41e-27
3	GO_PLATELET_AGGREGATION	6.81e+00	1.31e-07
3	GO_ZYMOGEN_ACTIVATION	1.31e+01	2.35e-10
3	GO_DEFENSE_RESPONSE_TO_BACTERIUM	9.66e+00	2.82e-16
3	GO_HETEROTYPIC_CELL_CELL_ADHESION	7.65e+00	7.53e-07
3	GO_PHAGOCYTOSIS_RECOGNITION	2.48e+01	3.29e-11
3	GO_ACUTE_PHASE_RESPONSE	1.27e+01	5.34e-08
3	GO_NEGATIVE_REGULATION_OF_PEPTIDASE_ACTIVITY	5.04e+00	2.85e-12
3	GO_NEGATIVE_REGULATION_OF_RESPONSE_TO_EXTERNAL_STIMULUS	3.36e+00	3.25e-08
3	GO_IMMUNE_EFFECTOR_PROCESS	3.69e+00	2.13e-28
3	GO_EXTRACELLULAR_STRUCTURE_ORGANIZATION	9.81e+00	2.75e-33
3	GO_REGULATION_OF_VASCULATURE_DEVELOPMENT	3.76e+00	1.36e-08
3	GO_I_BAND	4.00e+00	1.65e-06
3	GO_EXTRACELLULAR_MATRIX	1.56e+01	1.73e-74
3	GO_SECRETORY_GRANULE	2.82e+00	1.5e-14
3	GO_PLATELET_ALPHA_GRANULE	8.79e+00	2.99e-13
3	GO_ACTIN_CYTOSKELETON	3.20e+00	2.43e-13
3	GO_SECRETORY_VESICLE	2.21e+00	6.91e-10
3	GO_ENDOCYTIC_VESICLE	2.74e+00	1.37e-06
3	GO_VESICLE_LUMEN	4.17e+00	1.48e-16
3	GO_ACTIN_FILAMENT_BUNDLE	8.44e+00	3.29e-11
3	GO_ORGANELLE_INNER_MEMBRANE	2.81e-01	3.65e-06
3	GO_HIGH_DENSITY_LIPOPROTEIN_PARTICLE	1.76e+01	1.24e-07
3	GO_BLOOD_MICROPARTICLE	2.56e+01	9.21e-47
3	GO_ACTOMYOSIN	7.50e+00	6.52e-11
3	GO_BASEMENT_MEMBRANE	2.05e+01	2.59e-21
3	GO_MITOCHONDRIAL_MATRIX	2.63e-01	2.37e-06
3	GO_COMPLEX_OF_COLLAGEN_TRIMERS	Inf	2.53e-11
3	GO_PLATELET_ALPHA_GRANULE_LUMEN	1.50e+01	3.19e-16
3	GO_CONTRACTILE_FIBER	4.28e+00	1.97e-10
3	GO_ENDOPLASMIC_RETICULUM_LUMEN	6.76e+00	8.51e-22
3	GO_CELL_SUBSTRATE_JUNCTION	3.43e+00	1.36e-15
3	GO_CATALYTIC_COMPLEX	3.36e-01	1.42e-09
3	GO_MITOCHONDRION	3.52e-01	6.68e-12
3	GO_CELL_SURFACE	3.66e+00	6.08e-18
3	GO_HEMOGLOBIN_COMPLEX	6.30e+01	2.89e-06
3	GO_SIDE_OF_MEMBRANE	3.60e+00	1.92e-13
3	GO_IMMUNOGLOBULIN_COMPLEX	5.69e+01	7.76e-15
3	GO_ANCHORING_JUNCTION	2.62e+00	2.33e-13
3	GO_EXTERNAL_SIDE_OF_PLASMA_MEMBRANE	6.81e+00	7.73e-18
3	GO_ACTIN_FILAMENT	3.67e+00	3.03e-06
3	GO_MITOCHONDRIAL_ENVELOPE	3.16e-01	2.25e-07
3	GO_RIBONUCLEOPROTEIN_COMPLEX	3.05e-01	4.13e-07
3	GO_ENDOPLASMIC_RETICULUM	2.19e+00	1.49e-10
3	GO_PROTEIN_LIPID_COMPLEX	1.27e+01	5.34e-08
3	GO_CHYLOMICRON	8.43e+01	2.8e-08
3	GO_COLLAGEN_TRIMER	8.29e+01	6.77e-22
3	GO_CYTOKINE_BINDING	8.47e+00	9.5e-07
3	GO_PEPTIDASE_REGULATOR_ACTIVITY	7.05e+00	1.43e-15
3	GO_CYTOSKELETAL_PROTEIN_BINDING	1.85e+00	3.48e-06
3	GO_SULFUR_COMPOUND_BINDING	3.68e+00	5.63e-08
3	GO_ACTIN_BINDING	3.43e+00	1.95e-13
3	GO_HEPARIN_BINDING	6.85e+00	1.71e-11
3	GO_COLLAGEN_BINDING	1.13e+01	8.17e-11
3	GO_EXTRACELLULAR_MATRIX_STRUCTURAL_CONSTITUENT	3.77e+01	2.54e-45
3	GO_EXTRACELLULAR_MATRIX_BINDING	1.13e+01	2.68e-10
3	GO_CALCIUM_ION_BINDING	2.32e+00	8.97e-07
3	GO_SCAVENGER_RECEPTOR_ACTIVITY	1.58e+01	9.01e-07
3	GO_GLYCOSAMINOGLYCAN_BINDING	6.29e+00	9.55e-14
3	GO_IMMUNOGLOBULIN_RECEPTOR_BINDING	7.45e+01	1.42e-13
3	GO_SERINE_TYPE_ENDOPEPTIDASE_INHIBITOR_ACTIVITY	1.79e+01	4.49e-14
3	GO_LIPASE_INHIBITOR_ACTIVITY	2.81e+01	4.38e-07
3	GO_PROTEOGLYCAN_BINDING	1.86e+01	2.29e-10
3	GO_INTEGRIN_BINDING	6.59e+00	5.78e-12
3	GO_DRUG_BINDING	4.81e-01	2.28e-06
3	GO_ENZYME_INHIBITOR_ACTIVITY	3.76e+00	1.46e-11
3	GO_CARGO_RECEPTOR_ACTIVITY	9.07e+00	5.73e-07
3	GO_RIBONUCLEOTIDE_BINDING	4.71e-01	1.44e-07
3	GO_PLATELET_DERIVED_GROWTH_FACTOR_BINDING	7.36e+01	2.87e-07
3	GO_ANTIGEN_BINDING	2.15e+01	7.08e-15
3	GO_LAMININ_BINDING	1.45e+01	8.56e-08
3	GO_ADENYL_NUCLEOTIDE_BINDING	4.35e-01	2.93e-07
3	GO_CELL_ADHESION_MOLECULE_BINDING	2.36e+00	4.39e-08
3	GO_STRUCTURAL_MOLECULE_ACTIVITY	3.48e+00	9.99e-19
3	GO_GROWTH_FACTOR_BINDING	8.44e+00	3.29e-11
3	GO_CHONDROCYTE_DIFFERENTIATION_INVOLVED_IN_ENDOCHONDRAL_BONE_MORPHOGENESIS	2.45e+01	3.68e-06
3	GO_GROWTH_PLATE_CARTILAGE_CHONDROCYTE_DIFFERENTIATION	6.30e+01	2.89e-06
3	GO_GROWTH_PLATE_CARTILAGE_MORPHOGENESIS	Inf	4.47e-07
3	GO_CHONDROCYTE_DEVELOPMENT_INVOLVED_IN_ENDOCHONDRAL_BONE_MORPHOGENESIS	7.36e+01	2.87e-07
3	GO_POSITIVE_REGULATION_OF_CELL_POPULATION_PROLIFERATION	2.34e+00	7.84e-07
3	GO_NEGATIVE_REGULATION_OF_CELL_POPULATION_PROLIFERATION	2.51e+00	6.48e-07
3	GO_ANIMAL_ORGAN_MORPHOGENESIS	2.70e+00	1.2e-10
3	GO_PLASMINOGEN_ACTIVATION	2.11e+01	5.05e-08
3	GO_INTERLEUKIN_8_PRODUCTION	1.38e+01	8.1e-09
3	GO_COLLAGEN_METABOLIC_PROCESS	6.64e+00	4.06e-07
3	GO_PROTEIN_CONTAINING_COMPLEX_REMODELING	2.11e+01	5.05e-08
3	GO_REGULATION_OF_CELL_POPULATION_PROLIFERATION	2.26e+00	7.14e-10
3	GO_PEPTIDE_BIOSYNTHETIC_PROCESS	2.26e-01	9.95e-09
3	GO_INTRACELLULAR_TRANSPORT	5.46e-01	4.21e-06
3	GO_COAGULATION	4.61e+00	7.33e-15
3	GO_REGULATION_OF_LYMPHOCYTE_ACTIVATION	3.05e+00	4.95e-07
3	GO_NEGATIVE_REGULATION_OF_FIBRINOLYSIS	Inf	4.47e-07
3	GO_RENAL_SYSTEM_DEVELOPMENT	4.31e+00	9.92e-09
3	GO_CARDIOVASCULAR_SYSTEM_DEVELOPMENT	3.85e+00	6.02e-17
3	GO_SUPRAMOLECULAR_FIBER_ORGANIZATION	2.69e+00	3.08e-11
3	GO_REGULATION_OF_TRANS_SYNAPTIC_SIGNALING	2.07e-01	1.59e-06
3	GO_FIBRINOGEN_COMPLEX	Inf	4.47e-07
3	GO_FIBRILLAR_COLLAGEN_TRIMER	Inf	3.89e-08
3	GO_TRIGLYCERIDE_RICH_PLASMA_LIPOPROTEIN_PARTICLE	1.68e+01	2.91e-06
3	GO_COLLAGEN_CONTAINING_EXTRACELLULAR_MATRIX	1.97e+01	2.57e-79
3	GO_SIGNALING_RECEPTOR_BINDING	2.67e+00	2.56e-15
3	GO_EXTRACELLULAR_MATRIX_STRUCTURAL_CONSTITUENT_CONFERRING_TENSILE_STRENGTH	1.71e+02	1.61e-16
3	GO_EXTRACELLULAR_MATRIX_CONSTITUENT_CONFERRING_ELASTICITY	Inf	3.89e-08
3	GO_PROTEIN_CONTAINING_COMPLEX_BINDING	2.21e+00	1.5e-10
3	GO_MUSCLE_ALPHA_ACTININ_BINDING	3.68e+01	1.19e-06
3	GO_ENDOPEPTIDASE_REGULATOR_ACTIVITY	7.76e+00	7.29e-15
3	GO_STRUCTURAL_MOLECULE_ACTIVITY_CONFERRING_ELASTICITY	8.43e+01	2.8e-08
3	GO_CELL_ADHESION_MEDIATOR_ACTIVITY	6.08e+00	4.11e-07
3	GO_RNA_PROCESSING	3.60e-01	1.93e-06
3	GO_TERPENOID_METABOLIC_PROCESS	5.15e+00	2.18e-06
3	GO_NEGATIVE_REGULATION_OF_WOUND_HEALING	9.62e+00	4.7e-10
3	GO_IMMUNOGLOBULIN_COMPLEX_CIRCULATING	6.90e+01	1.45e-12
3	GO_SUPRAMOLECULAR_POLYMER	2.26e+00	9.01e-09
4	GO_DNA_TEMPLATED_TRANSCRIPTION_ELONGATION	8.32e+00	1.85e-07
4	GO_RNA_SPLICING_VIA_TRANSESTERIFICATION_REACTIONS	7.10e+00	1.23e-17
4	GO_MRNA_METABOLIC_PROCESS	4.00e+00	2.72e-13
4	GO_MRNA_CIS_SPLICING_VIA_SPLICEOSOME	1.43e+01	3.54e-06
4	GO_RESPONSE_TO_FUNGUS	2.07e+01	3.47e-06
4	GO_RNA_SPLICING	6.14e+00	1.61e-16
4	GO_DEFENSE_RESPONSE_TO_FUNGUS	2.59e+01	1.37e-06
4	GO_CHROMOSOME	2.94e+00	1.99e-06
4	GO_U2_TYPE_SPLICEOSOMAL_COMPLEX	1.24e+01	7.84e-13
4	GO_NUCLEAR_SPECK	5.42e+00	1.55e-10
4	GO_PRECATALYTIC_SPLICEOSOME	1.14e+01	3.97e-08
4	GO_NUCLEAR_BODY	4.03e+00	9.07e-10
4	GO_CATALYTIC_STEP_2_SPLICEOSOME	9.80e+00	9.02e-10
4	GO_SPLICEOSOMAL_COMPLEX	8.65e+00	4.58e-14
4	GO_RIBONUCLEOPROTEIN_COMPLEX	2.97e+00	4.17e-07
4	GO_DOUBLE_STRANDED_DNA_BINDING	4.25e+00	5.39e-07
4	GO_CHROMATIN_BINDING	4.29e+00	1.6e-06
4	GO_SEQUENCE_SPECIFIC_DNA_BINDING	3.94e+00	1.54e-06
4	GO_RNA_BINDING	2.24e+00	2.9e-06
4	GO_POSITIVE_REGULATION_OF_NUCLEOBASE_CONTAINING_COMPOUND_METABOLIC_PROCESS	2.73e+00	8.4e-07
4	GO_POSITIVE_REGULATION_OF_RNA_METABOLIC_PROCESS	2.94e+00	3.18e-07
4	GO_SEQUENCE_SPECIFIC_DOUBLE_STRANDED_DNA_BINDING	4.59e+00	1.33e-06
4	GO_RNA_PROCESSING	4.66e+00	9.15e-16
4	GO_MRNA_PROCESSING	6.24e+00	4.47e-18
4	GO_SMALL_NUCLEAR_RIBONUCLEOPROTEIN_COMPLEX	8.34e+00	1.84e-06
4	GO_TRANSCRIPTION_REGULATOR_ACTIVITY	3.71e+00	3.7e-08
5	GO_DENDRITE_DEVELOPMENT	2.52e+00	2.77e-06
5	GO_CELLULAR_PROTEIN_COMPLEX_DISASSEMBLY	2.89e+00	3.71e-08
5	GO_MITOCHONDRIAL_TRANSLATION	5.70e+00	5.84e-16
5	GO_CELL_ACTIVATION	4.47e-01	2.92e-07
5	GO_TRANSLATIONAL_TERMINATION	6.02e+00	2.48e-14
5	GO_PEPTIDE_METABOLIC_PROCESS	1.98e+00	2.76e-08
5	GO_CELLULAR_AMIDE_METABOLIC_PROCESS	1.73e+00	1.7e-06
5	GO_AMIDE_BIOSYNTHETIC_PROCESS	2.00e+00	2.25e-08
5	GO_TRANSLATIONAL_ELONGATION	4.82e+00	1.13e-12
5	GO_LARGE_RIBOSOMAL_SUBUNIT	3.60e+00	1.01e-07
5	GO_RIBOSOME	3.27e+00	5.56e-11
5	GO_VACUOLE	3.88e-01	7.12e-07
5	GO_ORGANELLE_INNER_MEMBRANE	2.70e+00	4.73e-13
5	GO_ORGANELLAR_RIBOSOME	7.23e+00	1.23e-14
5	GO_MITOCHONDRIAL_MATRIX	2.17e+00	8.27e-08
5	GO_MITOCHONDRION	1.81e+00	8.99e-10
5	GO_RIBOSOMAL_SUBUNIT	3.26e+00	1.35e-09
5	GO_ENVELOPE	1.80e+00	3.71e-08
5	GO_MITOCHONDRIAL_ENVELOPE	2.41e+00	3.18e-13
5	GO_RIBONUCLEOPROTEIN_COMPLEX	2.09e+00	9.95e-09
5	GO_MITOCHONDRIAL_PROTEIN_COMPLEX	3.11e+00	1.29e-10
5	GO_STRUCTURAL_CONSTITUENT_OF_RIBOSOME	3.47e+00	1.57e-09
5	GO_PROTEIN_CONTAINING_COMPLEX_DISASSEMBLY	2.25e+00	2.57e-06
5	GO_PEPTIDE_BIOSYNTHETIC_PROCESS	2.13e+00	6.64e-09
5	GO_MITOCHONDRIAL_TRANSLATIONAL_TERMINATION	7.50e+00	1.76e-16
5	GO_MITOCHONDRIAL_GENE_EXPRESSION	4.88e+00	1.07e-14
5	GO_MITOCHONDRIAL_LARGE_RIBOSOMAL_SUBUNIT	7.09e+00	1.19e-09
5	GO_MITOCHONDRIAL_SMALL_RIBOSOMAL_SUBUNIT	8.95e+00	2e-07
6	GO_NEURON_DEVELOPMENT	2.59e+00	3.98e-17
6	GO_ION_TRANSPORT	2.12e+00	1.03e-11
6	GO_SULFUR_COMPOUND_METABOLIC_PROCESS	1.24e-01	5.81e-07
6	GO_ACID_SECRETION	5.55e+00	1.66e-07
6	GO_CELL_PART_MORPHOGENESIS	2.70e+00	3.71e-14
6	GO_SYNAPSE_ORGANIZATION	3.88e+00	1.96e-19
6	GO_REGULATION_OF_NEURONAL_SYNAPTIC_PLASTICITY	5.50e+00	7.92e-07
6	GO_CYTOSKELETON_ORGANIZATION	1.76e+00	8.67e-07
6	GO_METAL_ION_TRANSPORT	2.27e+00	6.5e-09
6	GO_POSITIVE_REGULATION_OF_NEURON_DIFFERENTIATION	2.65e+00	5.86e-08
6	GO_COFACTOR_METABOLIC_PROCESS	2.16e-01	8.6e-07
6	GO_REGULATION_OF_NEUROTRANSMITTER_SECRETION	4.30e+00	2.94e-07
6	GO_CELL_CELL_SIGNALING	3.14e+00	3.49e-29
6	GO_SMALL_MOLECULE_METABOLIC_PROCESS	4.00e-01	7.15e-12
6	GO_NEUROTRANSMITTER_TRANSPORT	3.88e+00	8.71e-13
6	GO_REGULATION_OF_NERVOUS_SYSTEM_DEVELOPMENT	2.54e+00	3.4e-13
6	GO_REGULATION_OF_PROTEIN_POLYMERIZATION	2.74e+00	3.53e-06
6	GO_REGULATION_OF_CELLULAR_COMPONENT_BIOGENESIS	1.95e+00	1.51e-07
6	GO_POSITIVE_REGULATION_OF_NERVOUS_SYSTEM_DEVELOPMENT	2.66e+00	8.62e-10
6	GO_REGULATION_OF_NEUROTRANSMITTER_LEVELS	2.80e+00	1.95e-08
6	GO_SYNAPTIC_VESICLE_RECYCLING	5.79e+00	4.9e-09
6	GO_POSITIVE_REGULATION_OF_CELLULAR_COMPONENT_ORGANIZATION	1.99e+00	1.9e-09
6	GO_MONOCARBOXYLIC_ACID_METABOLIC_PROCESS	3.12e-01	1.87e-06
6	GO_CATION_TRANSPORT	2.17e+00	1.1e-09
6	GO_REGULATION_OF_VESICLE_MEDIATED_TRANSPORT	2.17e+00	2.68e-07
6	GO_REGULATION_OF_SYNAPSE_STRUCTURE_OR_ACTIVITY	3.76e+00	2.33e-11
6	GO_PEPTIDE_METABOLIC_PROCESS	3.35e-01	2.91e-08
6	GO_ION_TRANSMEMBRANE_TRANSPORT	2.06e+00	1.34e-08
6	GO_REGULATION_OF_CELL_PROJECTION_ORGANIZATION	2.80e+00	1.87e-14
6	GO_REGULATION_OF_SYNAPTIC_PLASTICITY	4.31e+00	1.04e-12
6	GO_REGULATION_OF_NEURON_DIFFERENTIATION	2.43e+00	1.09e-09
6	GO_PHAGOSOME_MATURATION	8.03e+00	2.22e-06
6	GO_REGULATION_OF_SYNAPSE_ASSEMBLY	4.49e+00	5.44e-07
6	GO_ORGANIC_ACID_METABOLIC_PROCESS	3.13e-01	1.47e-10
6	GO_CELLULAR_AMIDE_METABOLIC_PROCESS	3.76e-01	7.51e-09
6	GO_DENDRITE_MORPHOGENESIS	3.24e+00	1.1e-06
6	GO_REGULATION_OF_CELLULAR_LOCALIZATION	1.98e+00	4.28e-07
6	GO_AMIDE_BIOSYNTHETIC_PROCESS	3.41e-01	5.52e-08
6	GO_G_PROTEIN_COUPLED_RECEPTOR_SIGNALING_PATHWAY	2.20e+00	1.32e-06
6	GO_RNA_SPLICING_VIA_TRANSESTERIFICATION_REACTIONS	1.67e-01	1.75e-07
6	GO_PHAGOSOME_ACIDIFICATION	1.74e+01	2.69e-07
6	GO_REGULATION_OF_NEUROTRANSMITTER_TRANSPORT	4.43e+00	5.69e-09
6	GO_OXIDATION_REDUCTION_PROCESS	2.18e-01	6.69e-13
6	GO_CELL_MORPHOGENESIS_INVOLVED_IN_DIFFERENTIATION	2.38e+00	7.78e-11
6	GO_SIGNAL_RELEASE	3.03e+00	3.17e-11
6	GO_NEUROGENESIS	2.32e+00	1.05e-15
6	GO_SYNAPTIC_SIGNALING	4.13e+00	4.55e-31
6	GO_REGULATION_OF_PROTEIN_LOCALIZATION	1.91e+00	7.77e-07
6	GO_RIBONUCLEOPROTEIN_COMPLEX_BIOGENESIS	1.42e-01	1.25e-07
6	GO_REGULATION_OF_NEURON_PROJECTION_DEVELOPMENT	2.66e+00	7.96e-11
6	GO_CELLULAR_COMPONENT_MORPHOGENESIS	2.09e+00	2.52e-10
6	GO_MRNA_METABOLIC_PROCESS	2.78e-01	9.72e-11
6	GO_POSITIVE_REGULATION_OF_SYNAPTIC_TRANSMISSION	3.64e+00	3.92e-08
6	GO_ORGANONITROGEN_COMPOUND_BIOSYNTHETIC_PROCESS	3.77e-01	6.51e-12
6	GO_CELL_PROJECTION_ORGANIZATION	2.46e+00	4.36e-18
6	GO_SYNAPTIC_TRANSMISSION_GLUTAMATERGIC	4.39e+00	7.37e-07
6	GO_NEURON_DIFFERENTIATION	2.47e+00	1.92e-16
6	GO_CELL_MORPHOGENESIS_INVOLVED_IN_NEURON_DIFFERENTIATION	2.90e+00	3.21e-14
6	GO_POSITIVE_REGULATION_OF_CELL_DEVELOPMENT	2.25e+00	7.31e-07
6	GO_POSITIVE_REGULATION_OF_TRANSPORT	1.87e+00	3.31e-06
6	GO_GENERATION_OF_PRECURSOR_METABOLITES_AND_ENERGY	2.46e-01	1.05e-07
6	GO_NEURON_PROJECTION_GUIDANCE	2.67e+00	4.63e-06
6	GO_REGULATION_OF_TRANSPORT	2.12e+00	1.55e-13
6	GO_REGULATION_OF_ION_TRANSPORT	2.61e+00	2.84e-10
6	GO_RNA_SPLICING	1.66e-01	1.21e-08
6	GO_REGULATION_OF_CELL_DEVELOPMENT	2.14e+00	9.41e-09
6	GO_INORGANIC_ION_TRANSMEMBRANE_TRANSPORT	2.28e+00	6.66e-09
6	GO_CELL_CELL_ADHESION_VIA_PLASMA_MEMBRANE_ADHESION_MOLECULES	3.34e+00	2.78e-07
6	GO_BEHAVIOR	2.28e+00	3.98e-07
6	GO_POSITIVE_REGULATION_OF_NEURON_PROJECTION_DEVELOPMENT	2.97e+00	5.55e-09
6	GO_SYNAPSE_ASSEMBLY	5.07e+00	7.06e-13
6	GO_POSITIVE_REGULATION_OF_CELL_PROJECTION_ORGANIZATION	2.87e+00	3.61e-10
6	GO_VESICLE_MEMBRANE	2.04e+00	1.54e-07
6	GO_NEURON_PROJECTION_TERMINUS	3.75e+00	4.16e-07
6	GO_EXOCYTIC_VESICLE	3.64e+00	8.77e-11
6	GO_INTRINSIC_COMPONENT_OF_PLASMA_MEMBRANE	2.47e+00	4.4e-14
6	GO_POSTSYNAPSE	3.18e+00	1.31e-20
6	GO_AXON	2.40e+00	9.62e-11
6	GO_ORGANELLE_INNER_MEMBRANE	2.30e-01	1.8e-08
6	GO_PROTON_TRANSPORTING_TWO_SECTOR_ATPASE_COMPLEX	1.06e+01	1.04e-06
6	GO_NEURON_SPINE	3.10e+00	1.5e-07
6	GO_MITOCHONDRIAL_MATRIX	1.42e-01	1.21e-10
6	GO_CELL_JUNCTION	2.45e+00	2.7e-18
6	GO_PROTON_TRANSPORTING_TWO_SECTOR_ATPASE_COMPLEX_CATALYTIC_DOMAIN	Inf	1.32e-07
6	GO_SYNAPSE	3.47e+00	1.01e-38
6	GO_POSTSYNAPTIC_MEMBRANE	3.48e+00	3.48e-14
6	GO_CATION_CHANNEL_COMPLEX	3.44e+00	2.57e-07
6	GO_PRESYNAPTIC_MEMBRANE	4.42e+00	1.72e-11
6	GO_NEURON_PROJECTION	2.86e+00	4.45e-25
6	GO_MITOCHONDRION	4.84e-01	2.33e-08
6	GO_TRANSPORTER_COMPLEX	2.86e+00	4.03e-07
6	GO_CLATHRIN_COATED_VESICLE_MEMBRANE	4.49e+00	5.44e-07
6	GO_SPLICEOSOMAL_COMPLEX	0.00e+00	5.01e-07
6	GO_PRESYNAPTIC_ACTIVE_ZONE	5.79e+00	4.9e-09
6	GO_PLASMA_MEMBRANE_REGION	2.81e+00	3.96e-20
6	GO_PRESYNAPSE	3.69e+00	5.77e-22
6	GO_SOMATODENDRITIC_COMPARTMENT	2.53e+00	1.61e-14
6	GO_ENVELOPE	4.61e-01	2.53e-07
6	GO_TRANSPORT_VESICLE	2.66e+00	3.35e-09
6	GO_MITOCHONDRIAL_ENVELOPE	3.46e-01	7.42e-08
6	GO_RIBONUCLEOPROTEIN_COMPLEX	2.50e-01	8.43e-10
6	GO_MITOCHONDRIAL_PROTEIN_COMPLEX	1.27e-01	8.49e-07
6	GO_PROTON_TRANSPORTING_V_TYPE_ATPASE_COMPLEX	1.45e+01	6.51e-07
6	GO_TRANSPORT_VESICLE_MEMBRANE	3.65e+00	3.29e-10
6	GO_PLASMA_MEMBRANE_PROTEIN_COMPLEX	2.47e+00	4.48e-08
6	GO_SYNAPTIC_MEMBRANE	3.66e+00	1.37e-19
6	GO_ANCHORED_COMPONENT_OF_MEMBRANE	4.59e+00	6.44e-08
6	GO_ACTIVE_ION_TRANSMEMBRANE_TRANSPORTER_ACTIVITY	3.79e+00	4.85e-08
6	GO_MONOVALENT_INORGANIC_CATION_TRANSMEMBRANE_TRANSPORTER_ACTIVITY	3.02e+00	1.21e-07
6	GO_METAL_ION_TRANSMEMBRANE_TRANSPORTER_ACTIVITY	2.57e+00	1.74e-06
6	GO_CATION_TRANSMEMBRANE_TRANSPORTER_ACTIVITY	2.34e+00	5.48e-07
6	GO_COFACTOR_BINDING	1.83e-01	1.08e-07
6	GO_OXIDOREDUCTASE_ACTIVITY	1.40e-01	1.54e-12
6	GO_RNA_BINDING	3.84e-01	1.35e-12
6	GO_SYNAPTIC_VESICLE_EXOCYTOSIS	4.11e+00	6.09e-08
6	GO_TRANSFERRIN_TRANSPORT	1.26e+01	3.24e-08
6	GO_REGULATION_OF_ION_TRANSMEMBRANE_TRANSPORT	2.28e+00	4.44e-06
6	GO_PEPTIDE_BIOSYNTHETIC_PROCESS	3.05e-01	5.52e-08
6	GO_AXON_DEVELOPMENT	2.38e+00	1.91e-08
6	GO_RESPONSE_TO_CATECHOLAMINE	4.64e+00	4.53e-06
6	GO_CATION_TRANSMEMBRANE_TRANSPORT	2.26e+00	5.32e-09
6	GO_REGULATION_OF_SYNAPTIC_VESICLE_CYCLE	3.73e+00	7.58e-07
6	GO_VESICLE_MEDIATED_TRANSPORT_IN_SYNAPSE	4.17e+00	1.05e-13
6	GO_REGULATION_OF_TRANS_SYNAPTIC_SIGNALING	4.07e+00	9.7e-22
6	GO_SYNAPTIC_VESICLE_MEMBRANE	6.01e+00	1.29e-12
6	GO_PROTON_TRANSPORTING_V_TYPE_ATPASE_V1_DOMAIN	Inf	1.28e-06
6	GO_DENDRITIC_TREE	3.00e+00	7.69e-17
6	GO_INTRINSIC_COMPONENT_OF_SYNAPTIC_VESICLE_MEMBRANE	7.25e+00	7.98e-09
6	GO_WHOLE_MEMBRANE	1.77e+00	1.72e-08
6	GO_INTRINSIC_COMPONENT_OF_PRESYNAPTIC_MEMBRANE	4.87e+00	3.81e-07
6	GO_INTRINSIC_COMPONENT_OF_POSTSYNAPTIC_MEMBRANE	3.84e+00	1.77e-07
6	GO_INTRINSIC_COMPONENT_OF_POSTSYNAPTIC_SPECIALIZATION_MEMBRANE	4.87e+00	3.81e-07
6	GO_GLUTAMATERGIC_SYNAPSE	3.18e+00	3.98e-14
6	GO_NEURON_TO_NEURON_SYNAPSE	3.40e+00	2.94e-16
6	GO_INTRINSIC_COMPONENT_OF_SYNAPTIC_MEMBRANE	4.03e+00	4.2e-10
6	GO_POSTSYNAPTIC_SPECIALIZATION_MEMBRANE	3.91e+00	6.42e-07
6	GO_DISTAL_AXON	2.74e+00	4.37e-08
6	GO_ION_TRANSMEMBRANE_TRANSPORTER_ACTIVITY	2.07e+00	2.15e-06
6	GO_ATPASE_ACTIVITY_COUPLED_TO_TRANSMEMBRANE_MOVEMENT_OF_IONS_ROTATIONAL_MECHANISM	4.34e+01	7.95e-09
6	GO_RNA_PROCESSING	2.26e-01	1.6e-11
6	GO_MRNA_PROCESSING	1.49e-01	3.75e-10
6	GO_NEUROTRANSMITTER_SECRETION	4.14e+00	1.33e-10
6	GO_SYNAPTIC_VESICLE_ENDOCYTOSIS	6.59e+00	4.33e-09
6	GO_REGULATION_OF_SYNAPTIC_VESICLE_EXOCYTOSIS	4.37e+00	4.58e-06
6	GO_PYROPHOSPHATE_HYDROLYSIS_DRIVEN_PROTON_TRANSMEMBRANE_TRANSPORTER_ACTIVITY	2.45e+01	1.16e-10
6	GO_ATPASE_COUPLED_ION_TRANSMEMBRANE_TRANSPORTER_ACTIVITY	6.99e+00	1.68e-07
7	GO_NEURON_DEVELOPMENT	1.82e+00	8.65e-07
7	GO_LYSOSOMAL_TRANSPORT	3.87e+00	1.11e-06
7	GO_VESICLE_LOCALIZATION	2.67e+00	3.22e-06
7	GO_CELL_CELL_SIGNALING	1.91e+00	8e-09
7	GO_REGULATION_OF_EXOCYTOSIS	2.88e+00	1.37e-06
7	GO_VACUOLAR_TRANSPORT	3.43e+00	6.18e-07
7	GO_EPIDERMAL_GROWTH_FACTOR_RECEPTOR_SIGNALING_PATHWAY	4.44e+00	1.69e-07
7	GO_REGULATION_OF_VESICLE_MEDIATED_TRANSPORT	2.20e+00	2.4e-07
7	GO_POST_GOLGI_VESICLE_MEDIATED_TRANSPORT	4.57e+00	9.51e-09
7	GO_ERBB_SIGNALING_PATHWAY	3.93e+00	3.13e-07
7	GO_RNA_SPLICING_VIA_TRANSESTERIFICATION_REACTIONS	1.76e-01	5.56e-07
7	GO_SIGNAL_RELEASE	2.37e+00	1.16e-06
7	GO_ENDOMEMBRANE_SYSTEM_ORGANIZATION	2.38e+00	1.53e-07
7	GO_SYNAPTIC_SIGNALING	2.37e+00	1.95e-10
7	GO_GOLGI_TO_VACUOLE_TRANSPORT	1.83e+01	3.24e-06
7	GO_MRNA_METABOLIC_PROCESS	2.28e-01	4.25e-12
7	GO_CELL_PROJECTION_ORGANIZATION	1.88e+00	1.11e-08
7	GO_RETROGRADE_TRANSPORT_ENDOSOME_TO_GOLGI	4.74e+00	2.48e-07
7	GO_GOLGI_VESICLE_TRANSPORT	3.02e+00	1.08e-11
7	GO_VESICLE_DOCKING	4.61e+00	1.23e-06
7	GO_CELLULAR_MACROMOLECULE_LOCALIZATION	1.78e+00	3.05e-09
7	GO_ORGANELLE_LOCALIZATION	2.04e+00	1.52e-06
7	GO_RNA_SPLICING	1.75e-01	3.74e-08
7	GO_REGULATION_OF_GTPASE_ACTIVITY	2.30e+00	1.23e-06
7	GO_CYTOSOLIC_TRANSPORT	3.66e+00	1.18e-08
7	GO_VESICLE_MEMBRANE	1.96e+00	1.18e-06
7	GO_EXOCYTIC_VESICLE	3.36e+00	3.24e-09
7	GO_POSTSYNAPSE	2.41e+00	3.35e-11
7	GO_AXON	1.98e+00	1.51e-06
7	GO_ORGANELLE_INNER_MEMBRANE	2.94e-01	1.4e-06
7	GO_NUCLEAR_CHROMOSOME	1.93e-01	3.48e-06
7	GO_CHROMATIN	1.61e-01	1.87e-06
7	GO_CELL_JUNCTION	1.68e+00	2.98e-06
7	GO_EARLY_ENDOSOME_MEMBRANE	3.48e+00	7.42e-07
7	GO_SYNAPSE	2.73e+00	1.1e-23
7	GO_POSTSYNAPTIC_MEMBRANE	2.35e+00	2.57e-06
7	GO_GOLGI_MEMBRANE	2.41e+00	6.32e-09
7	GO_NEURON_PROJECTION	2.09e+00	1.1e-11
7	GO_PLASMA_MEMBRANE_REGION	1.89e+00	1.71e-07
7	GO_CELL_BODY	2.06e+00	1.38e-06
7	GO_PRESYNAPSE	3.18e+00	2.16e-16
7	GO_SOMATODENDRITIC_COMPARTMENT	1.82e+00	4.08e-06
7	GO_GOLGI_APPARATUS	2.26e+00	1.99e-13
7	GO_TRANSPORT_VESICLE	2.62e+00	1.14e-08
7	GO_RIBONUCLEOPROTEIN_COMPLEX	2.44e-01	1.1e-09
7	GO_RECYCLING_ENDOSOME	5.05e+00	1.65e-13
7	GO_EARLY_ENDOSOME	3.10e+00	2.2e-10
7	GO_ENDOSOME	2.74e+00	2.13e-16
7	GO_TRANSPORT_VESICLE_MEMBRANE	3.86e+00	7.5e-11
7	GO_SYNAPTIC_MEMBRANE	2.68e+00	1.87e-10
7	GO_ORGANELLE_SUBCOMPARTMENT	2.66e+00	2.02e-07
7	GO_SNAP_RECEPTOR_ACTIVITY	7.86e+00	2.28e-06
7	GO_OXIDOREDUCTASE_ACTIVITY	3.03e-01	3.96e-07
7	GO_RNA_BINDING	2.90e-01	4.1e-17
7	GO_ENDOSOMAL_TRANSPORT	3.16e+00	1.96e-08
7	GO_POSITIVE_REGULATION_OF_GTPASE_ACTIVITY	2.44e+00	1.15e-06
7	GO_INTRACELLULAR_TRANSPORT	1.76e+00	1.13e-08
7	GO_PROCESS_UTILIZING_AUTOPHAGIC_MECHANISM	2.09e+00	3.71e-06
7	GO_PROTEIN_LOCALIZATION_TO_PLASMA_MEMBRANE	2.62e+00	1.2e-06
7	GO_REGULATION_OF_TRANS_SYNAPTIC_SIGNALING	2.42e+00	4.85e-08
7	GO_SYNAPTIC_VESICLE_MEMBRANE	3.83e+00	7.58e-07
7	GO_WHOLE_MEMBRANE	1.99e+00	2.02e-11
7	GO_GLUTAMATERGIC_SYNAPSE	2.74e+00	3.67e-10
7	GO_NEURON_TO_NEURON_SYNAPSE	2.55e+00	4.56e-09
7	GO_VESICLE_TETHERING_COMPLEX	5.40e+00	4.66e-08
7	GO_SMALL_GTPASE_BINDING	2.24e+00	2.63e-06
7	GO_RNA_PROCESSING	2.21e-01	3.02e-11
7	GO_MRNA_PROCESSING	1.30e-01	2.71e-10
7	GO_NEUROTRANSMITTER_SECRETION	2.96e+00	4.31e-06
7	GO_ENDOSOME_MEMBRANE	2.77e+00	8.92e-11
8	GO_NEURON_DEVELOPMENT	4.03e-01	1.13e-07
8	GO_ANATOMICAL_STRUCTURE_FORMATION_INVOLVED_IN_MORPHOGENESIS	2.68e-01	9.23e-08
8	GO_ION_TRANSPORT	1.91e+00	1.13e-08
8	GO_CHROMOSOME_ORGANIZATION	3.15e-01	3.92e-07
8	GO_SULFUR_COMPOUND_METABOLIC_PROCESS	2.70e+00	1.03e-07
8	GO_FATTY_ACID_CATABOLIC_PROCESS	3.75e+00	4.9e-06
8	GO_CELLULAR_PROTEIN_COMPLEX_DISASSEMBLY	2.73e+00	8.86e-07
8	GO_FATTY_ACID_BETA_OXIDATION	4.67e+00	2.09e-06
8	GO_ACTIN_FILAMENT_BASED_PROCESS	2.88e-01	2.81e-08
8	GO_CELL_PROJECTION_ASSEMBLY	1.97e-01	7.06e-07
8	GO_CYTOSKELETON_ORGANIZATION	3.18e-01	2.62e-11
8	GO_POSITIVE_REGULATION_OF_LOCOMOTION	1.78e-01	8.03e-07
8	GO_COFACTOR_METABOLIC_PROCESS	2.33e+00	5.69e-07
8	GO_MITOCHONDRIAL_RESPIRATORY_CHAIN_COMPLEX_ASSEMBLY	3.98e+01	8.67e-51
8	GO_MITOCHONDRIAL_TRANSPORT	3.06e+00	6.19e-08
8	GO_MITOCHONDRIAL_TRANSLATION	9.58e+00	1.16e-26
8	GO_SMALL_MOLECULE_METABOLIC_PROCESS	1.74e+00	5.81e-08
8	GO_NUCLEOSIDE_BISPHOSPHATE_METABOLIC_PROCESS	4.16e+00	1.41e-07
8	GO_MONOVALENT_INORGANIC_CATION_TRANSPORT	2.81e+00	3.22e-09
8	GO_REGULATION_OF_INTRACELLULAR_SIGNAL_TRANSDUCTION	4.87e-01	7.73e-07
8	GO_CELL_ACTIVATION	2.78e-01	1.33e-11
8	GO_AMINO_ACID_TRANSMEMBRANE_TRANSPORT	5.91e+00	1.7e-06
8	GO_ACETYL_COA_METABOLIC_PROCESS	7.35e+00	1.51e-06
8	GO_REGULATION_OF_CELLULAR_COMPONENT_BIOGENESIS	3.04e-01	4.21e-09
8	GO_REGULATION_OF_IMMUNE_RESPONSE	2.51e-01	3.13e-09
8	GO_THIOESTER_METABOLIC_PROCESS	5.23e+00	8.93e-09
8	GO_TRANSLATIONAL_TERMINATION	6.82e+00	1.24e-15
8	GO_LEUKOCYTE_MEDIATED_IMMUNITY	2.15e-01	4.27e-10
8	GO_AEROBIC_RESPIRATION	2.18e+01	1.28e-32
8	GO_POSITIVE_REGULATION_OF_CELLULAR_COMPONENT_ORGANIZATION	3.59e-01	1.68e-09
8	GO_MONOCARBOXYLIC_ACID_METABOLIC_PROCESS	2.18e+00	2.91e-07
8	GO_DICARBOXYLIC_ACID_METABOLIC_PROCESS	7.17e+00	2.62e-12
8	GO_CATION_TRANSPORT	1.87e+00	2.51e-06
8	GO_ORGANIC_ACID_TRANSPORT	2.89e+00	1.99e-06
8	GO_MITOCHONDRIAL_TRANSMEMBRANE_TRANSPORT	6.49e+00	2.04e-09
8	GO_CYTOCHROME_COMPLEX_ASSEMBLY	7.84e+00	9.15e-07
8	GO_DEFENSE_RESPONSE	3.93e-01	1.89e-07
8	GO_CELL_MOTILITY	3.13e-01	3.8e-11
8	GO_CELLULAR_RESPIRATION	2.74e+01	3.78e-74
8	GO_PEPTIDE_METABOLIC_PROCESS	2.33e+00	2.78e-11
8	GO_CELL_ACTIVATION_INVOLVED_IN_IMMUNE_RESPONSE	2.46e-01	3.03e-08
8	GO_CELL_CELL_ADHESION	2.39e-01	5.42e-08
8	GO_EMBRYO_DEVELOPMENT	3.21e-01	3.64e-06
8	GO_MITOCHONDRIAL_ELECTRON_TRANSPORT_UBIQUINOL_TO_CYTOCHROME_C	9.94e+01	1.14e-10
8	GO_POSITIVE_REGULATION_OF_CATALYTIC_ACTIVITY	4.52e-01	8.34e-07
8	GO_ENERGY_DERIVATION_BY_OXIDATION_OF_ORGANIC_COMPOUNDS	1.39e+01	4.72e-61
8	GO_ION_TRANSMEMBRANE_TRANSPORT	2.28e+00	9.14e-11
8	GO_MITOTIC_CELL_CYCLE	3.00e-01	4.09e-08
8	GO_POSITIVE_REGULATION_OF_CELLULAR_COMPONENT_BIOGENESIS	1.77e-01	5.45e-08
8	GO_POSITIVE_REGULATION_OF_MOLECULAR_FUNCTION	5.11e-01	2.15e-06
8	GO_DEFENSE_RESPONSE_TO_OTHER_ORGANISM	3.46e-01	1.4e-06
8	GO_REGULATION_OF_SMALL_GTPASE_MEDIATED_SIGNAL_TRANSDUCTION	1.32e-01	1.95e-06
8	GO_ENZYME_LINKED_RECEPTOR_PROTEIN_SIGNALING_PATHWAY	3.04e-01	5.61e-08
8	GO_MYELOID_LEUKOCYTE_ACTIVATION	2.09e-01	5.39e-09
8	GO_CELLULAR_AMINO_ACID_CATABOLIC_PROCESS	4.18e+00	7.5e-08
8	GO_ORGANIC_ACID_METABOLIC_PROCESS	2.14e+00	1.88e-10
8	GO_POSITIVE_REGULATION_OF_IMMUNE_SYSTEM_PROCESS	2.40e-01	7.79e-10
8	GO_OXIDATIVE_PHOSPHORYLATION	3.82e+01	1.12e-61
8	GO_CELLULAR_AMIDE_METABOLIC_PROCESS	2.47e+00	2.13e-15
8	GO_RAS_PROTEIN_SIGNAL_TRANSDUCTION	1.92e-01	3.37e-07
8	GO_ORGANIC_ACID_CATABOLIC_PROCESS	3.59e+00	1.89e-11
8	GO_AMIDE_BIOSYNTHETIC_PROCESS	2.65e+00	4.93e-15
8	GO_INNATE_IMMUNE_RESPONSE	3.24e-01	2.76e-06
8	GO_G_PROTEIN_COUPLED_RECEPTOR_SIGNALING_PATHWAY	2.08e-01	2.92e-07
8	GO_FC_RECEPTOR_SIGNALING_PATHWAY	6.04e-02	4.73e-06
8	GO_ELECTRON_TRANSPORT_CHAIN	2.18e+01	5.63e-61
8	GO_AMINO_ACID_TRANSPORT	4.14e+00	2.65e-07
8	GO_RNA_SPLICING_VIA_TRANSESTERIFICATION_REACTIONS	2.09e-01	2.05e-06
8	GO_BLOOD_VESSEL_MORPHOGENESIS	1.96e-01	4.94e-06
8	GO_PROTEIN_PHOSPHORYLATION	4.57e-01	5.26e-08
8	GO_REGULATION_OF_CELL_DIFFERENTIATION	3.60e-01	3.96e-10
8	GO_SMALL_GTPASE_MEDIATED_SIGNAL_TRANSDUCTION	2.27e-01	6.83e-08
8	GO_REGULATION_OF_IMMUNE_SYSTEM_PROCESS	2.45e-01	1.31e-12
8	GO_CELLULAR_SODIUM_ION_HOMEOSTASIS	1.80e+01	3.59e-06
8	GO_REGULATION_OF_CELL_CYCLE	2.78e-01	2.72e-09
8	GO_TUBE_DEVELOPMENT	2.87e-01	7.08e-07
8	GO_LOCOMOTION	3.17e-01	1.09e-12
8	GO_MITOCHONDRIAL_RNA_METABOLIC_PROCESS	7.92e+00	3.18e-07
8	GO_OXIDATION_REDUCTION_PROCESS	4.94e+00	6.44e-47
8	GO_CELL_MORPHOGENESIS_INVOLVED_IN_DIFFERENTIATION	3.12e-01	1.55e-07
8	GO_NEUROGENESIS	4.54e-01	9.84e-08
8	GO_ORGANIC_ACID_TRANSMEMBRANE_TRANSPORT	4.56e+00	2.24e-07
8	GO_ACTIVATION_OF_IMMUNE_RESPONSE	2.43e-01	3.89e-07
8	GO_MYELOID_LEUKOCYTE_MEDIATED_IMMUNITY	1.96e-01	6.4e-09
8	GO_SMALL_MOLECULE_CATABOLIC_PROCESS	2.64e+00	5.3e-09
8	GO_TRANSLATIONAL_ELONGATION	6.47e+00	3.35e-17
8	GO_COENZYME_METABOLIC_PROCESS	2.74e+00	2.46e-06
8	GO_REGULATION_OF_CYTOSKELETON_ORGANIZATION	1.87e-01	2.35e-08
8	GO_CELL_CYCLE	3.04e-01	3.44e-12
8	GO_MITOCHONDRION_ORGANIZATION	5.43e+00	6.43e-37
8	GO_CELLULAR_COMPONENT_MORPHOGENESIS	3.87e-01	3.69e-08
8	GO_ACETYL_COA_BIOSYNTHETIC_PROCESS	1.24e+01	3.69e-07
8	GO_REGULATION_OF_ANATOMICAL_STRUCTURE_MORPHOGENESIS	3.66e-01	2.52e-07
8	GO_NUCLEOSIDE_BISPHOSPHATE_BIOSYNTHETIC_PROCESS	5.14e+00	1.47e-06
8	GO_ORGANONITROGEN_COMPOUND_BIOSYNTHETIC_PROCESS	2.17e+00	3.47e-14
8	GO_CELL_PROJECTION_ORGANIZATION	3.21e-01	1.05e-12
8	GO_NEURON_DIFFERENTIATION	4.81e-01	2.98e-06
8	GO_RESPONSE_TO_BIOTIC_STIMULUS	3.68e-01	9.14e-08
8	GO_REGULATION_OF_PROTEIN_MODIFICATION_PROCESS	4.91e-01	1.47e-06
8	GO_MONOCARBOXYLIC_ACID_CATABOLIC_PROCESS	3.81e+00	5.18e-07
8	GO_THIOESTER_BIOSYNTHETIC_PROCESS	5.66e+00	2.5e-06
8	GO_TRANSMEMBRANE_RECEPTOR_PROTEIN_TYROSINE_KINASE_SIGNALING_PATHWAY	2.54e-01	3.13e-07
8	GO_REGULATION_OF_CELLULAR_COMPONENT_MOVEMENT	2.82e-01	1.44e-08
8	GO_GENERATION_OF_PRECURSOR_METABOLITES_AND_ENERGY	6.62e+00	2.27e-47
8	GO_EXOCYTOSIS	3.81e-01	1.11e-07
8	GO_REGULATION_OF_CELL_CYCLE_PROCESS	2.71e-01	1.75e-06
8	GO_IMMUNE_RESPONSE_REGULATING_CELL_SURFACE_RECEPTOR_SIGNALING_PATHWAY	7.67e-02	1.5e-08
8	GO_POSITIVE_REGULATION_OF_IMMUNE_RESPONSE	2.55e-01	8.67e-08
8	GO_REGULATION_OF_ORGANELLE_ORGANIZATION	4.33e-01	3.36e-07
8	GO_ENDOCYTOSIS	2.71e-01	4.78e-07
8	GO_RNA_SPLICING	2.02e-01	1.41e-07
8	GO_REGULATION_OF_MITOTIC_CELL_CYCLE	2.39e-01	1.43e-06
8	GO_TRANSMEMBRANE_TRANSPORT	2.01e+00	5.69e-10
8	GO_PHAGOCYTOSIS	0.00e+00	1.89e-08
8	GO_INORGANIC_ION_TRANSMEMBRANE_TRANSPORT	2.05e+00	9.86e-07
8	GO_BIOLOGICAL_ADHESION	3.18e-01	2.88e-10
8	GO_CELL_CYCLE_PROCESS	3.06e-01	2.19e-09
8	GO_COFACTOR_BIOSYNTHETIC_PROCESS	2.81e+00	2.01e-06
8	GO_IMMUNE_EFFECTOR_PROCESS	2.55e-01	7.94e-12
8	GO_CYTOCHROME_COMPLEX	9.16e+01	1.83e-18
8	GO_CHROMOSOME	1.89e-01	2.98e-10
8	GO_NUCLEOID	1.17e+01	1.19e-10
8	GO_SECRETORY_GRANULE	3.09e-01	4.12e-08
8	GO_OXIDOREDUCTASE_COMPLEX	3.40e+01	5.09e-52
8	GO_LARGE_RIBOSOMAL_SUBUNIT	6.74e+00	1.34e-16
8	GO_RIBOSOME	4.96e+00	2.3e-19
8	GO_VACUOLE	2.58e-01	2.47e-09
8	GO_SECRETORY_VESICLE	3.70e-01	6.4e-08
8	GO_VESICLE_LUMEN	7.53e-02	9.99e-09
8	GO_ORGANELLE_INNER_MEMBRANE	1.20e+01	2.37e-92
8	GO_NUCLEAR_CHROMOSOME	1.51e-01	6.1e-07
8	GO_ORGANELLAR_RIBOSOME	9.08e+00	1.45e-17
8	GO_CHROMATIN	1.18e-01	1.87e-07
8	GO_MITOCHONDRIAL_MATRIX	9.09e+00	1.75e-68
8	GO_CYTOSOLIC_LARGE_RIBOSOMAL_SUBUNIT	4.82e+00	2.87e-06
8	GO_INNER_MITOCHONDRIAL_MEMBRANE_PROTEIN_COMPLEX	4.09e+01	5.93e-58
8	GO_MITOCHONDRION	8.97e+00	5.15e-133
8	GO_MEMBRANE_PROTEIN_COMPLEX	2.60e+00	6.05e-17
8	GO_INTRINSIC_COMPONENT_OF_MITOCHONDRIAL_INNER_MEMBRANE	1.02e+01	4.56e-10
8	GO_ORGANELLE_ENVELOPE_LUMEN	4.16e+00	1.34e-06
8	GO_RIBOSOMAL_SUBUNIT	5.60e+00	7.35e-20
8	GO_INTRINSIC_COMPONENT_OF_MITOCHONDRIAL_MEMBRANE	6.67e+00	2.61e-10
8	GO_ENVELOPE	4.92e+00	1.28e-57
8	GO_MITOCHONDRIAL_ENVELOPE	8.90e+00	2.07e-89
8	GO_MITOCHONDRIAL_PROTEIN_COMPLEX	1.62e+01	9.65e-71
8	GO_CYTOSOLIC_RIBOSOME	3.59e+00	1.97e-06
8	GO_ENDOSOME	3.92e-01	7.56e-07
8	GO_OXIDOREDUCTASE_ACTIVITY_ACTING_ON_A_HEME_GROUP_OF_DONORS	2.73e+01	9.76e-12
8	GO_CYTOSKELETAL_PROTEIN_BINDING	4.25e-01	1.24e-06
8	GO_MONOVALENT_INORGANIC_CATION_TRANSMEMBRANE_TRANSPORTER_ACTIVITY	3.86e+00	1.74e-11
8	GO_OXIDOREDUCTASE_ACTIVITY_ACTING_ON_NAD_P_H	1.61e+01	4.35e-30
8	GO_CATION_TRANSMEMBRANE_TRANSPORTER_ACTIVITY	2.74e+00	1.11e-09
8	GO_AMINO_ACID_TRANSMEMBRANE_TRANSPORTER_ACTIVITY	6.33e+00	2.07e-06
8	GO_ENZYME_ACTIVATOR_ACTIVITY	2.47e-01	2.81e-06
8	GO_STRUCTURAL_CONSTITUENT_OF_RIBOSOME	5.26e+00	2.86e-16
8	GO_MOLECULAR_FUNCTION_REGULATOR	3.97e-01	7.02e-09
8	GO_ANION_TRANSMEMBRANE_TRANSPORTER_ACTIVITY	3.66e+00	4.82e-09
8	GO_METAL_CLUSTER_BINDING	1.34e+01	2e-13
8	GO_ORGANIC_ACID_TRANSMEMBRANE_TRANSPORTER_ACTIVITY	5.88e+00	3.56e-08
8	GO_ORGANIC_ANION_TRANSMEMBRANE_TRANSPORTER_ACTIVITY	5.28e+00	9.53e-10
8	GO_COFACTOR_BINDING	3.04e+00	3.36e-12
8	GO_PROTEIN_DOMAIN_SPECIFIC_BINDING	2.88e-01	2.75e-07
8	GO_2_IRON_2_SULFUR_CLUSTER_BINDING	2.94e+01	1.68e-10
8	GO_OXIDOREDUCTASE_ACTIVITY_ACTING_ON_NAD_P_H_QUINONE_OR_SIMILAR_COMPOUND_AS_ACCEPTOR	3.39e+01	6.42e-33
8	GO_OXIDOREDUCTASE_ACTIVITY	5.09e+00	1.07e-38
8	GO_GTPASE_BINDING	1.49e-01	3.9e-10
8	GO_CELL_ADHESION_MOLECULE_BINDING	2.70e-01	3.34e-07
8	GO_TRANSPORTER_ACTIVITY	2.48e+00	1.01e-12
8	GO_4_IRON_4_SULFUR_CLUSTER_BINDING	1.20e+01	1.29e-07
8	GO_COENZYME_BINDING	2.91e+00	4.78e-08
8	GO_SODIUM_ION_TRANSMEMBRANE_TRANSPORTER_ACTIVITY	4.11e+00	4.75e-06
8	GO_IMMUNE_RESPONSE_REGULATING_SIGNALING_PATHWAY	2.10e-01	4.28e-07
8	GO_TRICARBOXYLIC_ACID_CYCLE	1.92e+01	1.57e-14
8	GO_MITOCHONDRIAL_ELECTRON_TRANSPORT_NADH_TO_UBIQUINONE	1.50e+02	5.67e-44
8	GO_COTRANSLATIONAL_PROTEIN_TARGETING_TO_MEMBRANE	3.42e+00	3.87e-06
8	GO_NADH_DEHYDROGENASE_COMPLEX_ASSEMBLY	8.68e+01	7.25e-48
8	GO_AEROBIC_ELECTRON_TRANSPORT_CHAIN	1.27e+02	1.41e-13
8	GO_RESPIRATORY_ELECTRON_TRANSPORT_CHAIN	6.27e+01	2.5e-68
8	GO_POSITIVE_REGULATION_OF_SIGNALING	4.45e-01	6.31e-08
8	GO_CELLULAR_PROTEIN_CONTAINING_COMPLEX_ASSEMBLY	1.78e+00	4.09e-06
8	GO_SODIUM_ION_EXPORT_ACROSS_PLASMA_MEMBRANE	3.60e+01	3.93e-07
8	GO_ATP_SYNTHESIS_COUPLED_ELECTRON_TRANSPORT	8.93e+01	9e-64
8	GO_PEPTIDE_BIOSYNTHETIC_PROCESS	2.57e+00	2.41e-12
8	GO_POSITIVE_REGULATION_OF_NUCLEOBASE_CONTAINING_COMPOUND_METABOLIC_PROCESS	3.40e-01	1.06e-08
8	GO_ATP_METABOLIC_PROCESS	8.08e+00	3.48e-38
8	GO_POSITIVE_REGULATION_OF_RNA_METABOLIC_PROCESS	3.38e-01	7.85e-08
8	GO_MITOCHONDRIAL_ACETYL_COA_BIOSYNTHETIC_PROCESS_FROM_PYRUVATE	Inf	1.05e-06
8	GO_MITOCHONDRIAL_TRANSLATIONAL_TERMINATION	7.62e+00	6.03e-16
8	GO_SUPRAMOLECULAR_FIBER_ORGANIZATION	3.41e-01	3.64e-06
8	GO_CATION_TRANSMEMBRANE_TRANSPORT	2.04e+00	7.12e-07
8	GO_MITOCHONDRIAL_GENE_EXPRESSION	9.37e+00	1.89e-29
8	GO_PROTON_TRANSMEMBRANE_TRANSPORT	5.69e+00	6.35e-11
8	GO_MITOCHONDRIAL_RESPIRATORY_CHAIN_COMPLEX_IV	7.20e+01	8.62e-08
8	GO_RESPIRATORY_CHAIN_COMPLEX_III	Inf	1.05e-11
8	GO_RESPIRATORY_CHAIN_COMPLEX_IV	1.09e+02	1.23e-11
8	GO_RESPIRASOME	9.21e+01	9.25e-66
8	GO_RESPIRATORY_CHAIN_COMPLEX	1.60e+02	7.02e-61
8	GO_WHOLE_MEMBRANE	4.67e-01	1.48e-08
8	GO_NADH_DEHYDROGENASE_ACTIVITY	3.98e+02	1.93e-41
8	GO_SIGNALING_RECEPTOR_BINDING	3.63e-01	3.46e-08
8	GO_ELECTRON_TRANSFER_ACTIVITY	1.47e+01	1.57e-28
8	GO_ION_TRANSMEMBRANE_TRANSPORTER_ACTIVITY	3.14e+00	1.57e-15
8	GO_PROTON_TRANSMEMBRANE_TRANSPORTER_ACTIVITY	5.17e+00	8.35e-08
8	GO_OXIDOREDUCTASE_ACTIVITY_ACTING_ON_DIPHENOLS_AND_RELATED_SUBSTANCES_AS_DONORS	Inf	1.05e-08
8	GO_SMALL_GTPASE_BINDING	6.22e-02	7.42e-11
8	GO_MITOCHONDRIAL_LARGE_RIBOSOMAL_SUBUNIT	1.00e+01	8.1e-13
8	GO_ENDOSOME_MEMBRANE	2.35e-01	6.87e-07
8	GO_NADH_DEHYDROGENASE_COMPLEX	2.04e+02	3.85e-41
8	GO_TRANSCRIPTION_REGULATOR_ACTIVITY	2.74e-01	1.68e-06
9	GO_MITOTIC_CYTOKINESIS	6.03e+00	9.05e-07
9	GO_ESTABLISHMENT_OF_PROTEIN_LOCALIZATION_TO_CHROMOSOME	1.49e+01	4.23e-06
9	GO_REGULATION_OF_ESTABLISHMENT_OF_PROTEIN_LOCALIZATION_TO_CHROMOSOME	8.93e+01	1.85e-08
9	GO_PROTEIN_STABILIZATION	3.34e+00	2.6e-06
9	GO_SPERM_EGG_RECOGNITION	2.01e+01	2.49e-07
9	GO_PROTEIN_FOLDING	2.95e+00	8.32e-07
9	GO_TOXIN_TRANSPORT	8.21e+00	2.96e-06
9	GO_REGULATION_OF_PROTEIN_LOCALIZATION_TO_CHROMOSOME_TELOMERIC_REGION	4.46e+01	8.59e-08
9	GO_BINDING_OF_SPERM_TO_ZONA_PELLUCIDA	2.23e+01	8.12e-07
9	GO_ORGANELLE_INNER_MEMBRANE	1.45e-01	7.33e-09
9	GO_PARANODE_REGION_OF_AXON	4.46e+01	8.59e-08
9	GO_MITOCHONDRIAL_MATRIX	2.15e-01	4.68e-07
9	GO_MYELIN_SHEATH	8.04e+00	5.78e-08
9	GO_MICROTUBULE	2.75e+00	1.23e-07
9	GO_MITOCHONDRION	4.78e-01	3.95e-07
9	GO_MAIN_AXON	6.45e+00	2.68e-09
9	GO_MITOCHONDRIAL_ENVELOPE	2.26e-01	1.94e-09
9	GO_MITOCHONDRIAL_PROTEIN_COMPLEX	0.00e+00	5.52e-08
9	GO_UNFOLDED_PROTEIN_BINDING	3.61e+00	3.52e-06
9	GO_UBIQUITIN_LIKE_PROTEIN_CONJUGATING_ENZYME_ACTIVITY	8.97e+00	5.41e-07
9	GO_DOUBLE_STRANDED_DNA_BINDING	5.62e-02	1.68e-06
9	GO_ESTABLISHMENT_OF_PROTEIN_LOCALIZATION_TO_TELOMERE	2.97e+01	2.92e-07
9	GO_TELOMERASE_RNA_LOCALIZATION	1.78e+01	1.96e-06
9	GO_POSITIVE_REGULATION_OF_ESTABLISHMENT_OF_PROTEIN_LOCALIZATION_TO_TELOMERE	8.93e+01	1.85e-08
9	GO_POSITIVE_REGULATION_OF_TELOMERASE_RNA_LOCALIZATION_TO_CAJAL_BODY	2.23e+01	8.12e-07
9	GO_PROTEIN_LOCALIZATION_TO_NUCLEOPLASM	8.93e+01	1.85e-08
9	GO_CHAPERONIN_CONTAINING_T_COMPLEX	Inf	2.22e-09
9	GO_PARANODAL_JUNCTION	6.67e+01	2.13e-06
9	GO_POLYMERIC_CYTOSKELETAL_FIBER	2.20e+00	1.44e-06
9	GO_CHAPERONE_COMPLEX	2.44e+01	1.39e-10
9	GO_RNA_PROCESSING	3.59e-01	3.74e-06
10	GO_REGULATION_OF_ESTABLISHMENT_OF_PLANAR_POLARITY	4.60e+00	2.47e-06
10	GO_CYTOPLASMIC_TRANSLATION	5.12e+00	4e-08
10	GO_REGULATION_OF_MRNA_CATABOLIC_PROCESS	3.40e+00	6.41e-07
10	GO_ANAPHASE_PROMOTING_COMPLEX_DEPENDENT_CATABOLIC_PROCESS	6.74e+00	1.32e-08
10	GO_TRANSLATIONAL_INITIATION	7.81e+00	1.1e-24
10	GO_PROTEIN_TARGETING	2.44e+00	1.37e-06
10	GO_ESTABLISHMENT_OF_PROTEIN_LOCALIZATION_TO_ENDOPLASMIC_RETICULUM	8.08e+00	1.68e-17
10	GO_SMALL_MOLECULE_METABOLIC_PROCESS	1.82e+00	4.42e-07
10	GO_RIBOSOME_ASSEMBLY	7.13e+00	3.07e-07
10	GO_ANTIGEN_PROCESSING_AND_PRESENTATION_OF_PEPTIDE_ANTIGEN	3.70e+00	9.28e-08
10	GO_REGULATION_OF_CELLULAR_AMINE_METABOLIC_PROCESS	5.59e+00	2.74e-07
10	GO_CELLULAR_AMINO_ACID_METABOLIC_PROCESS	3.33e+00	3.09e-09
10	GO_HEMATOPOIETIC_STEM_CELL_DIFFERENTIATION	7.13e+00	6.74e-09
10	GO_CELL_MOTILITY	3.63e-01	6.72e-07
10	GO_REGULATION_OF_CELL_CYCLE_G2_M_PHASE_TRANSITION	3.55e+00	3.53e-06
10	GO_PROTEIN_LOCALIZATION_TO_ENDOPLASMIC_RETICULUM	7.41e+00	8.04e-18
10	GO_PEPTIDE_METABOLIC_PROCESS	3.07e+00	1.32e-15
10	GO_POSTTRANSCRIPTIONAL_REGULATION_OF_GENE_EXPRESSION	2.40e+00	2.55e-07
10	GO_INNATE_IMMUNE_RESPONSE_ACTIVATING_CELL_SURFACE_RECEPTOR_SIGNALING_PATHWAY	4.52e+00	1.56e-06
10	GO_PROTEIN_TARGETING_TO_MEMBRANE	5.09e+00	2.73e-13
10	GO_AMINE_METABOLIC_PROCESS	4.86e+00	8.19e-08
10	GO_ENZYME_LINKED_RECEPTOR_PROTEIN_SIGNALING_PATHWAY	2.53e-01	8.98e-07
10	GO_FC_EPSILON_RECEPTOR_SIGNALING_PATHWAY	3.90e+00	2.88e-06
10	GO_ANTIGEN_PROCESSING_AND_PRESENTATION	3.10e+00	1.87e-06
10	GO_CELLULAR_AMIDE_METABOLIC_PROCESS	2.81e+00	2.08e-15
10	GO_RIBOSOMAL_SMALL_SUBUNIT_BIOGENESIS	9.15e+00	2.98e-07
10	GO_ANTIGEN_PROCESSING_AND_PRESENTATION_OF_PEPTIDE_ANTIGEN_VIA_MHC_CLASS_I	4.46e+00	9.74e-07
10	GO_AMIDE_BIOSYNTHETIC_PROCESS	3.08e+00	1.75e-15
10	GO_G_PROTEIN_COUPLED_RECEPTOR_SIGNALING_PATHWAY	1.32e-01	1.65e-06
10	GO_ESTABLISHMENT_OF_PROTEIN_LOCALIZATION_TO_MEMBRANE	3.07e+00	1.01e-08
10	GO_RIBONUCLEOPROTEIN_COMPLEX_SUBUNIT_ORGANIZATION	3.12e+00	3.83e-06
10	GO_REGULATION_OF_TRANSCRIPTION_FROM_RNA_POLYMERASE_II_PROMOTER_IN_RESPONSE_TO_HYPOXIA	7.34e+00	4.75e-09
10	GO_LOCOMOTION	4.39e-01	4.99e-06
10	GO_NIK_NF_KAPPAB_SIGNALING	4.29e+00	4.64e-07
10	GO_POST_TRANSLATIONAL_PROTEIN_MODIFICATION	2.85e+00	6.17e-07
10	GO_ANTIGEN_PROCESSING_AND_PRESENTATION_OF_EXOGENOUS_PEPTIDE_ANTIGEN_VIA_MHC_CLASS_I	5.66e+00	1.07e-07
10	GO_INTERLEUKIN_1_MEDIATED_SIGNALING_PATHWAY	5.49e+00	7.19e-08
10	GO_REGULATION_OF_HEMATOPOIETIC_PROGENITOR_CELL_DIFFERENTIATION	6.39e+00	2.49e-08
10	GO_ORGANIC_CYCLIC_COMPOUND_CATABOLIC_PROCESS	3.13e+00	6.49e-13
10	GO_RIBONUCLEOPROTEIN_COMPLEX_BIOGENESIS	2.68e+00	1.37e-06
10	GO_INTERSPECIES_INTERACTION_BETWEEN_ORGANISMS	2.10e+00	4.27e-07
10	GO_NEGATIVE_REGULATION_OF_CELL_CYCLE_G2_M_PHASE_TRANSITION	5.80e+00	8.12e-08
10	GO_SCF_DEPENDENT_PROTEASOMAL_UBIQUITIN_DEPENDENT_PROTEIN_CATABOLIC_PROCESS	5.19e+00	3.06e-07
10	GO_MACROMOLECULE_CATABOLIC_PROCESS	1.90e+00	6.77e-07
10	GO_REGULATION_OF_DNA_TEMPLATED_TRANSCRIPTION_IN_RESPONSE_TO_STRESS	5.61e+00	5.5e-08
10	GO_MRNA_METABOLIC_PROCESS	2.41e+00	6.94e-10
10	GO_ORGANONITROGEN_COMPOUND_BIOSYNTHETIC_PROCESS	2.35e+00	5.38e-13
10	GO_CELL_PROJECTION_ORGANIZATION	4.12e-01	1.34e-06
10	GO_TRANSMEMBRANE_RECEPTOR_PROTEIN_TYROSINE_KINASE_SIGNALING_PATHWAY	1.50e-01	3.51e-07
10	GO_NUCLEAR_TRANSCRIBED_MRNA_CATABOLIC_PROCESS_NONSENSE_MEDIATED_DECAY	6.63e+00	2.73e-14
10	GO_RNA_CATABOLIC_PROCESS	4.12e+00	1.16e-16
10	GO_REGULATION_OF_CELLULAR_AMINO_ACID_METABOLIC_PROCESS	7.59e+00	8.6e-09
10	GO_REGULATION_OF_STEM_CELL_DIFFERENTIATION	5.66e+00	1.07e-07
10	GO_COPI_VESICLE_COAT	2.38e+01	1.92e-06
10	GO_RIBOSOME	3.95e+00	4.81e-11
10	GO_CYTOSOLIC_SMALL_RIBOSOMAL_SUBUNIT	1.65e+01	9.81e-14
10	GO_SMALL_RIBOSOMAL_SUBUNIT	7.69e+00	5.08e-11
10	GO_COPI_COATED_VESICLE_MEMBRANE	1.82e+01	1.05e-06
10	GO_CYTOSOLIC_LARGE_RIBOSOMAL_SUBUNIT	5.50e+00	3.51e-06
10	GO_NEURON_PROJECTION	3.46e-01	2.41e-08
10	GO_RIBOSOMAL_SUBUNIT	4.24e+00	8.04e-11
10	GO_SOMATODENDRITIC_COMPARTMENT	3.25e-01	2.1e-06
10	GO_RIBONUCLEOPROTEIN_COMPLEX	2.81e+00	4.65e-12
10	GO_PROTEASOME_ACCESSORY_COMPLEX	1.16e+01	1.75e-07
10	GO_CYTOSOLIC_RIBOSOME	9.08e+00	2.73e-17
10	GO_TRANSLATION_INITIATION_FACTOR_ACTIVITY	7.59e+00	8.6e-09
10	GO_STRUCTURAL_CONSTITUENT_OF_RIBOSOME	4.50e+00	1.27e-10
10	GO_TRANSLATION_FACTOR_ACTIVITY_RNA_BINDING	5.62e+00	1.1e-08
10	GO_RRNA_BINDING	6.15e+00	2.91e-06
10	GO_TRANSLATION_REGULATOR_ACTIVITY	4.48e+00	2.01e-08
10	GO_TRANSLATION_REGULATOR_ACTIVITY_NUCLEIC_ACID_BINDING	5.26e+00	6.26e-09
10	GO_RNA_BINDING	2.08e+00	3.36e-10
10	GO_NUCLEAR_TRANSCRIBED_MRNA_CATABOLIC_PROCESS	4.10e+00	1.72e-10
10	GO_COTRANSLATIONAL_PROTEIN_TARGETING_TO_MEMBRANE	9.97e+00	1.15e-19
10	GO_VIRAL_GENE_EXPRESSION	4.68e+00	4.21e-12
10	GO_PEPTIDE_BIOSYNTHETIC_PROCESS	3.47e+00	2.33e-17
10	GO_CELLULAR_MACROMOLECULE_CATABOLIC_PROCESS	2.07e+00	1.13e-07
10	GO_PROTEASOME_REGULATORY_PARTICLE_LID_SUBCOMPLEX	8.15e+01	7.16e-07
10	GO_ENDOPEPTIDASE_COMPLEX	5.46e+00	3.59e-07
10	GO_CELLULAR_NITROGEN_COMPOUND_CATABOLIC_PROCESS	3.10e+00	3.79e-12

### Sheet: moduleMembershipITG
geneSym	uniprotID	pModID
VAMP1	P23763	4
TXNDC12	O95881	6
PDHX	O00330	4
APIP	Q96GX9	3
MAP9	E7ETZ8	5
CIAO1	O76071	3
NNT	Q13423	4
KIF3B	O15066	9
ULK1	O75385	8
POLR2L	P62875	5
OAS2	P29728	2
MEF2C	Q06413	6
MT3	P25713	7
AK3	Q9UIJ7	10
RNGTT	O60942	2
RLTPR	Q6F5E8	9
PURA	Q00577	7
WDR33	Q9C0J8	2
CTBP2	P56545-2	9
CBX3	Q13185	5
DLGAP1	O14490-6	9
PIP5K1A	A6PW57	3
MORF4L1	H0YMJ0	5
KIAA1211L	Q6NV74	9
TAB1	Q15750	6
BBS2	Q9BXC9	1
ALDOA	P04075	8
TRAPPC3	O43617	9
FLT1	P17948-2	1
CAMKMT	Q7Z624	2
TUBGCP2	Q9BSJ2	6
MUSTN1	C9JYJ2	4
POLR1D	Q9Y2S0	6
AKT2	P31751	2
COA4	Q9NYJ1	4
HECA	Q9UBI9	2
GBF1	Q92538	7
CNTNAP2	Q9UHC6	4
LSAMP	Q13449	8
CAPNS1	P04632	3
STXBP2	A0A087WWS7	8
THOC1	Q96FV9	2
YWHAZ	P63104	8
CCKBR	P32239	9
PSMC6	A0A087X2I1	3
LAMA4	Q16363	1
MTPN	P58546	8
AIG1	Q9NVV5	5
CARS2	Q9HA77	10
KCNIP1	Q9NZI2	4
HS1BP3	Q53T59	3
COG7	P83436	7
PSD	A5PKW4	9
EEF1A2	Q05639	5
GRAMD4	Q6IC98	8
ABR	Q12979	9
ENO3	P13929	3
PYCARD	Q9ULZ3	1
C6orf203	Q9P0P8	4
RABEP2	Q9H5N1	2
MPO	P05164	1
MATR3	A8MXP9	5
FBXO44	Q9H4M3-2	5
ARFGEF2	Q9Y6D5	9
0	B4DXG7	4
EEF1G	P26641	7
NDUFA8	P51970	4
AOC3	Q16853	6
VPS26B	Q4G0F5	8
EML6	Q6ZMW3	4
IMMT	Q16891-4	4
KLHL42	Q9P2K6	6
STARD3NL	O95772	7
GRWD1	Q9BQ67	3
MTHFD1	P11586	1
EPB41L1	Q9H4G0-4	2
VAC14	Q08AM6	9
RBFOX1	F5H0M1	7
IFIT3	O14879	1
SELENBP1	Q13228	1
EWSR1	B0QYK0	5
FMNL2	Q96PY5-3	3
UNC5D	Q6UXZ4	8
SLC3A2	F5GZS6	8
PTPRS	G8JL96	9
SLC4A3	P48751	3
CHKB	Q9Y259	3
PPP2R1B	P30154	6
GOLGA1	Q92805	3
CYB561	F5H757	10
PXMP2	F5H4N4	2
NCAN	O14594	8
SIK3	H0Y4E8	6
MOB3A	Q96BX8	3
SUCLG1	P53597	4
ARHGEF25	Q86VW2	8
PEX14	O75381	5
GMFG	O60234	2
MRPL27	D6RAN8	6
STT3A	P46977	1
PRKAR1A	P10644	3
TLN2	Q9Y4G6	9
YKT6	O15498	10
ARPP19	H3BMD8	9
SNRNP27	Q8WVK2	2
MIEN1	Q9BRT3	3
COBLL1	Q53SF7	1
SIL1	Q9H173	7
ACAD10	Q6JQN1	6
CERS4	H0YKR4	10
HDHD1	Q08623	2
DNAJB11	Q9UBS4	9
FBXO38	Q6PIJ6	2
RAB10	P61026	10
TMEM132D	Q14C87	8
ANKRD28	O15084-1	9
LPCAT2	Q7L5N7	1
CNBP	P62633	5
VSTM2L	Q96N03	8
SOS1	Q07889	8
STRN	O43815	9
ZFAND5	O76080	5
CNTNAP3B	A0A087WUH3	8
AAMDC	E9PNP3	1
NCOR2	C9JE98	5
ATP6V0D1	F5GYQ1	8
DPP7	Q9UHL4	2
TPM3	J3KN67	1
TMEM178A	Q8NBL3	9
CLDN5	O00501	2
C17orf89	A1L188	4
NCAM1	A0A087WTF6	3
MATK	K7EQY5	2
OR1M1	Q8NGA1	1
SEC13	A0A0C4DFR6	5
NUCKS1	Q9H1E3	2
SMARCD3	Q6STE5	2
PBX1	H0YLF5	2
ISCA2	Q86U28	4
DGKI	E7EWQ4	4
ABRACL	Q9P1F3	4
RNF126	K7EIY6	3
BCAT1	P54687-5	4
MXRA7	Q6ZR64	5
EIF1AD	E9PS76	2
DIABLO	Q9NR28	4
CSTF3	Q12996	2
SHANK3	Q9BYB0	5
RHBDL3	A4FU16	4
MLST8	Q9BVC4	6
TIMM8B	G3XAN8	6
KCTD1	Q719H9	7
SLC25A27	O95847	9
ABI2	Q9NYB9	9
IQSEC3	Q9UPP2	6
SYNPR	Q8TBG9-2	10
NHEJ1	Q9H9Q4	3
C9orf142	Q9BUH6	1
PDPK1	O15530	10
GGPS1	O95749	3
FAM117B	Q6P1L5	2
RNF214	Q8ND24	6
SLK	Q9H2G2-2	6
PLCL2	Q9UPR0	4
PSMB10	P40306	1
REPS1	Q96D71	9
WDR47	O94967	9
CELF4	Q9BZC1	5
ADCY2	A0A0A0MTM9	9
CACNA1C	Q13936-35	2
SYNJ2BP-COX16	A0A087WYV9	9
CLTB	P09497-2	8
HADH	Q16836	8
TP53I11	E9PIN5	5
NRBF2	Q96F24	9
GC	D6RF35	1
ICAM2	J3QQX6	7
MRPL21	Q7Z2W9	6
SMG7	E9PD50	2
KIAA1211	F5H1N7	2
COQ5	Q5HYK3	9
HBA2	P69905	2
0	P01714	1
SGTB	Q96EQ0	4
MTMR10	Q9NXD2	3
FBLN5	G3V4U0	1
CAMK2D	Q13557-6	9
PRCC	Q92733	2
LOC102723830	F5H5T6	4
BIRC2	E9PMH5	4
RPL3	P39023	4
LRRC7	Q96NW7	9
PRICKLE1	Q96MT3	7
WDR20	Q8TBZ3	3
KIF1A	Q12756-2	9
PPP1R14C	Q8TAE6	8
C16orf45	H3BRF6	4
TSPYL5	Q86VY4	5
CRIP2	P52943	9
ERC1	X6RLX0	9
ACSL6	Q9UKU0-1	4
LRP8	Q14114	6
MKKS	Q9HB66	4
CERS6	Q6ZMG9	10
PUS1	G8JLB3	6
TMEM223	A0PJW6	4
CLCC1	Q96S66	1
NDRG4	H3BVF3	8
FRMPD4	A0A087WYX8	8
SMARCA4	P51532	5
STK11IP	Q8N1F8	2
NUP205	Q92621	1
IAH1	Q2TAA2	4
ARFIP2	P53365	9
DIAPH1	E9PHQ0	1
LAP3	P28838	1
SBF1	O95248-4	10
XPO7	E7ESC6	10
0	P01779	1
PTPN11	Q06124-2	10
ATP6V1A	P38606	8
GAR1	Q9NY12	1
ZER1	Q7Z7L7	10
H2AFV	Q71UI9	2
EPS8	Q12929	1
ANKMY2	Q8IV38	9
PTGR1	Q14914	3
PLA2G6	O60733	2
FMN1	Q68DA7	2
NDUFA5	Q16718	4
NUP214	P35658	2
0	P01613	2
CHD2	O14647	5
LMO7	E9PMT2	5
CLDN11	O75508	3
RFC1	P35251	2
UBR3	Q6ZT12	6
PTGS1	P23219	2
ITIH2	P19823	1
LCN2	P80188	1
RCC1	P18754	5
INPP1	P49441	3
SIPA1L1	O43166	5
CHRD	Q9H2X0	8
ATP5F1	P24539	4
GPD2	P43304	8
PCNP	Q8WW12	5
TSN	Q15631	6
IGHM	A0A087WYJ9	1
OLFM2	O95897	4
SH3GL3	Q99963	10
SP100	P23497	1
SGK223	Q86YV5	7
SNX12	A0A087X0R6	1
SOGA1	O94964-2	3
0	P01625	1
NUP160	Q12769	2
APEX1	P27695	5
TRAK1	C9JC32	3
MAEA	Q7L5Y9	10
NRP2	O60462	1
PAAF1	Q9BRP4	2
CYP51A1	A0A0C4DFL7	6
TBCD	J3KR97	3
QPCTL	Q9NXS2	8
VIPAS39	G3V4K3	10
GGA1	Q9UJY5-6	9
FAM134A	Q8NC44	4
ATAD1	Q8NBU5	4
RTN4IP1	Q8WWV3	6
ANXA6	P08133	7
HOOK1	Q9UJC3	9
RPL13	P26373	4
ADAM22	H7C3I4	3
BLOC1S5-TXNDC5	Q86UY0	1
SPATA13	E9PFR9	3
HLA-B	P30479	5
WWP2	O00308	2
CPT2	P23786	6
GHDC	Q8N2G8	1
PIP4K2A	P48426	3
OXR1	Q8N573	8
ZBTB16	Q05516	2
GSTO1	P78417	3
FCHSD2	O94868	2
NUB1	Q9Y5A7	2
PDE1B	Q01064	10
TTC37	Q6PGP7	10
GSTM4	Q03013	1
GCC2	Q8IWJ2	7
USP14	P54578	10
H1F0	P07305	1
ACADM	Q5T4U5	6
SATB2	Q9UPW6	5
ME2	P23368	4
TNPO2	O14787-2	9
SF3B5	Q9BWJ5	1
EFNB3	Q15768	10
CLDND1	D6RIU2	3
TXNRD2	E7ENA2	4
PI4KB	Q9UBF8-2	3
AMN1	Q8IY45	2
COL23A1	Q86Y22	1
AMPD3	Q01432	3
H3F3B	P84243	2
CPTP	Q5TA50	3
SH3GL1	Q99961	8
DXO	O77932	2
AGPAT6	Q86UL3	7
SDHB	P21912	4
SLC25A36	Q96CQ1	6
FAM69A	A0A087WZ97	2
FXYD7	K7EKU3	5
FAM168A	Q92567	5
SLC38A2	Q96QD8	3
APLP2	Q06481	10
GOSR1	E9PCW1	7
SFXN3	Q9BWM7	9
HCCS	P53701	4
DHX38	Q92620	2
GNPDA1	P46926	1
GRM3	Q14832	9
DENND1A	Q8TEH3	9
TUBA3D	Q13748	6
TDRD7	Q8NHU6	2
SLC4A7	Q9Y6M7	7
NFYB	P25208	2
MAP3K12	Q12852-2	8
PKP4	Q99569	5
SSU72	Q9NP77	2
GAK	O14976	1
EML2	O95834-3	5
IGHV3OR16-12	A0A075B7B8	1
RPL36A	J3KQN4	4
TESPA1	A0A087WUX0	6
AGO2	Q9UKV8	2
SDS	P20132	7
GTPBP3	Q969Y2	7
PRKAR1A	K7EPR5	3
CASC4	Q6P4E1	1
KAT7	O95251	2
CFI	P05156	1
SARS	Q5T5C7	8
SYN1	P17600	8
MRPL45	A0A087X2D5	6
CAND1	Q86VP6	8
CNIH4	Q9P003	2
UFD1L	Q92890-1	9
DCTN2	Q13561	8
FBXL20	Q96IG2	9
PIP5K1B	A0A0A0MT25	2
STX2	P32856	1
TRAPPC10	P48553	10
MYL9	P24844	6
C17orf100	D3DTM5	3
RAB1A	P62820	8
CPLX2	Q6PUV4	4
INPP4B	O15327	2
GLRX5	Q86SX6	4
VPS53	Q5VIR6-4	9
FERMT3	Q86UX7	1
OTUD6B	A0A087X0W9	3
XRCC5	P13010	5
FTO	Q9C0B1	5
ATP6V1C1	P21283	8
ATP1B1	P05026	4
SCYL1	Q96KG9	10
CTNNBL1	Q8WYA6	1
CSAD	J3KPG9	2
MYOF	Q9NZM1	1
STK25	O00506	2
PXK	W5RWE6	3
NT5C3A	X6RM59	4
ASPH	Q12797-7	6
HNRNPLL	Q8WVV9	5
MDK	P21741	1
CHMP4B	Q9H444	8
SNRNP70	P08621	5
AGPS	O00116	3
IGSF8	Q969P0	8
SDPR	O95810	1
GPRIN1	Q7Z2K8	9
NME1	P15531	8
PON2	Q15165-1	3
HLA-A	P01892	1
TBCK	Q8TEA7	10
PGAM4	Q8N0Y7	9
NTNG2	Q96CW9	4
FMNL3	Q8IVF7	2
COL4A1	P02462	1
ABLIM2	Q6H8Q1-6	2
EDIL3	O43854	3
TRIM26	Q12899	2
SMPD1	P17405	3
DENND4B	O75064	8
DDX6	P26196	5
MID1IP1	Q9NPA3	3
ITGA7	Q13683-7	1
SH3BP5L	Q7L8J4	8
MXRA7	P84157-3	10
CNTNAP4	Q9C0A0	7
C1QC	P02747	1
CHST7	Q9NS84	6
STRN4	Q9NRL3	6
RP2	O75695	3
RNF20	Q5VTR2	2
PGBD5	Q8N414	8
MPDU1	J3KT75	2
MLIP	Q5VWP3-3	5
AARS2	Q5JTZ9	6
FGF2	P09038-1	2
C1R	B4DPQ0	1
PBLD	P30039	1
NLGN2	Q8NFZ4	4
AIF1	Q5STX8	1
CYP46A1	H0Y3G0	9
TPGS1	Q6ZTW0	7
STEAP2	Q8NFT2	6
DLG3	Q5JUW8	4
SGSM1	Q2NKQ1-4	10
BNIP3	B4DHJ7	8
KPNA4	O00629	3
TINAGL1	Q9GZM7	1
FLRT3	Q9NZU0	2
CPN2	P22792	1
NFX1	Q12986	6
ATP6V1G2	O95670	8
YJEFN3	A6XGL0-2	9
METTL14	Q9HCE5	7
AMBP	P02760	1
SACS	Q9NZJ4	3
RPLP0	P05388	5
UBL3	O95164	3
TMED1	Q13445	1
NAV1	A0A0A0MRJ3	8
LRRC14	Q15048	6
UQCR11	O14957	4
BBS5	Q8N3I7	2
NAA15	Q9BXJ9	10
SUPT5H	O00267-2	1
C5	P01031	1
HEXA	P06865	6
ASPSCR1	Q9BZE9	6
NKRF	O15226	7
TBC1D7	Q9P0N9	10
IGHV4-34	A0A0A0MS12	1
GALNS	P34059	4
GJA1	P17302	1
CDKN1B	P46527	5
DBI	B8ZWD1	3
PLS1	Q14651	4
LSM2	Q9Y333	1
TBCA	O75347	10
HSP90B1	P14625	10
DCTN1	Q14203	10
SLC27A1	Q6PCB7	1
OSTM1	Q86WC4	1
YES1	J3QRU1	3
NDUFS8	O00217	4
HZGJ	Q86YQ0	8
CNTNAP1	P78357	3
SMC1A	Q14683	2
HM13	Q8TCT9-2	1
SYNE1	E7ENN3	9
ARL6IP4	F8WCT1	2
PGM2L1	Q6PCE3	8
NELFCD	X6RLT1	6
FAM155A	B1AL88	5
GNL3	Q9BVP2	2
VTI1A	Q96AJ9-1	10
SYNRG	Q9UMZ2-7	5
GNB4	Q9HAV0	8
RASIP1	A0A087WVG2	2
RBMS1	F6Y5H0	7
FAM213A	Q9BRX8	9
STAT3	P40763	1
RNF11	Q9Y3C5	9
FAM102A	Q5T9C2	2
RTKN	Q9BST9-2	3
TMEM11	P17152	4
DHRS7	Q9Y394	3
IDH3A	H0YKD0	2
SAFB	Q15424	5
UNC45A	Q9H3U1	2
MAP4	P27816	3
OVCA2	Q8WZ82	2
GTF2F2	P13984	1
PYGB	P11216	2
APOC4-APOC2	P02655	1
TAGLN3	A0A087WWB6	9
MMS19	Q96T76	3
KLC4	Q9NSK0	3
ALDH1A3	P47895	5
DNAL4	O96015	6
AKAP12	Q02952	10
RPL12	P30050	6
BNIP3L	A0A087WVL5	4
CPNE8	Q86YQ8	10
PPP2R5C	Q13362-4	9
ANK2	D6R9U4	3
IGHV3-30	A0A0B4J2B7	1
NXF1	Q9UBU9	2
FHL2	Q14192	6
RASGRP1	H0YKM0	8
KIFAP3	Q92845	9
PPP3CA	Q08209-2	8
PTPLAD1	Q9P035	2
GUCY1A2	P33402	4
PRRT1	Q99946	6
GIT2	Q14161-10	7
C6	P13671	1
SNX18	Q96RF0-2	3
MTAP	Q13126	1
SLC30A3	Q99726	9
ATP1B2	P14415	4
ATP5L	O75964	4
GLRX2	Q9NS18	4
WNT2B	Q5TEH8	1
PCIF1	Q9H4Z3	2
SCN1B	Q07699	4
ZMYND11	Q15326	2
AMT	P48728	2
NUP88	Q99567	2
ANKHD1	Q8IWZ3	2
COX7B	P24311	7
CLEC3B	E9PHK0	1
EPPK1	A0A087X1U6	1
SPARCL1	Q14515	6
ATP11A	H0Y547	1
PYCR2	Q96C36	6
ARPP21	Q9UBL0-2	7
RLBP1	P12271	1
XPR1	Q9UBH6	2
XRN1	Q8IZH2	1
EIF2A	Q9BY44	5
WDR77	Q9BQA1	10
CARM1	Q86X55	10
PSMB5	P28074	10
ADCY9	O60503	3
ASAP1	Q9ULH1	9
KLC1	Q07866-7	9
GAP43	P17677	8
PDGFRB	P09619	1
HLA-B	P01889	1
TRNT1	Q96Q11	9
ACVR1	Q04771	2
KRT77	Q7Z794	4
PCBP2	Q15366-3	6
C10orf35	Q96D05	9
DVL2	O14641	2
MT1X	P80297	3
AAK1	Q2M2I8	4
RBBP7	Q16576	1
DPP8	Q6V1X1	6
MOAP1	Q96BY2	9
KIAA0907	Q7Z7F0	2
CCK	P06307	10
UQCC2	V5IRT4	4
ACTN2	P35609-2	9
TBC1D20	Q96BZ9	2
SLC7A10	Q9NS82	6
RAB3C	Q96E17	8
MRPL53	Q96EL3	6
MCAM	P43121	3
TRPM2	O94759	3
SCG2	P13521	9
PCDH9	B7ZM79	9
FKBP1B	P68106	9
EARS2	Q5JPH6	9
HMGB1	Q5T7C4	5
MTA1	E7ESY4	5
TMEM163	Q8TC26	9
RHOQ	A0A0C4DH03	2
CTU2	H3BSW6	2
VPS51	Q9UID3	9
ALG1	Q9BT22	2
PPP3R1	D3YTA9	8
SNRK	Q9NRH2	8
MYO18A	Q92614	3
PRKAA1	Q13131	3
HINT3	Q9NQE9	10
RFTN2	Q52LD8	3
LMAN1	P49257	1
SYNGR2	O43760	1
HBD	P02042	2
CCT7	Q99832	8
TMEM167A	Q8TBQ9	4
DHPS	A0A087WZK0	7
HNRNPA3	P51991	5
KIF5A	Q12840	6
SCARB1	B7ZKQ9	6
ATP5S	Q99766	4
SEPT10	Q9P0V9	3
MAD1L1	Q9Y6D9	2
NDUFS1	P28331	4
IFIT1	P09914	1
RILPL1	Q5EBL4	3
MYO9B	M0R0P8	3
PPP3CB	P16298	9
ASB1	Q9Y576	10
GATSL3	B7WPJ3	8
BCL2L13	Q9BXK5	10
SARM1	Q6SZW1	8
C10orf32	Q96B45	8
C19orf12	K7EPS8	9
MBD1	Q9UIS9	7
EIF4G3	O43432	4
YARS2	Q9Y2Z4	4
MYRIP	Q8NFW9	8
COPS2	P61201	10
RUVBL2	Q9Y230	1
IGHMBP2	P38935	8
PPP1R12A	O14974	5
DUSP15	Q9H1R2-3	3
PLCD4	Q9BRC7	4
COX7A2	P14406	4
TRPV2	Q9Y5S1	9
ZNF512	Q96ME7	2
MTX3	Q5HYI7	4
EHD4	Q9H223	1
AGPAT4	Q9NRZ5	10
TANC2	J3KTM5	10
NINJ1	Q92982	2
JAM2	P57087	5
KCNQ5	F8WEA4	8
FCGRT	P55899	1
ERLEC1	Q96DZ1	6
AMFR	Q9UKV5	6
APPL1	Q9UKG1	3
NEURL4	Q96JN8	2
CD200	U3KQG5	9
NCAM1	A0A087WX77	8
PALM	O75781-2	9
POTEF	A5A3E0	8
BMPR2	Q13873	10
C1orf123	Q9NWV4	1
TPM2	P07951-3	6
STAU2	Q9NUL3	5
VWA5A	O00534	1
GNAL	P38405	9
SQRDL	Q9Y6N5	1
PITPNM2	Q9BZ72-2	9
CCDC85C	A6NKD9	1
DLGAP3	O95886	9
ADAP1	O75689	10
EIF3I	Q13347	5
MT1L	Q93083	2
HBD	E9PEW8	3
SUPT6H	Q7KZ85	2
THNSL1	Q8IYQ7	4
FAT1	Q14517	3
TUBAL3	A6NHL2	8
FOXK2	A0A087WXM0	6
IGHG3	A0A087WXL8	1
ITGB8	P26012	1
RBFOX1	J3KNW3	5
COX17	Q14061	5
PPP1R21	Q6ZMI0	10
ALOX5AP	A0A087WW23	1
PPCS	Q9HAB8	1
PON1	P27169	1
NME7	Q9Y5B8	1
DOCK5	Q9H7D0	3
POLR2J	P52435	6
RPRD1A	Q96P16	2
HAGH	Q16775	8
SPR	P35270	3
COPS6	E7EM64	10
ABCF1	Q8NE71	3
COL6A6	A6NMZ7	1
CAPS	K7EL21	1
TUSC2	O75896	9
GGACT	Q9BVM4	3
GPATCH2	Q9NW75	2
TBC1D13	Q9NVG8	9
FKBP15	A0A0A0MT60	1
CREB1	P16220	5
NGB	Q9NPG2	2
POLR2C	P19387	6
CPD	O75976	6
SUMO1	P63165	5
USP39	Q53GS9	5
UBXN2B	Q14CS0	8
MRPS24	Q96EL2	6
CLCN4	P51793	10
DNAJA4	Q8WW22	10
TMCC3	G3V207	3
DNAJC2	Q99543	2
ECE1	P42892	2
IGHG1	A0A087X1C7	1
MTFP1	Q9UDX5	4
ATP6V0C	P27449	9
SURF4	O15260	9
NCBP2	P52298	1
ADH1B	P00325	1
VPS33A	Q96AX1	10
SCRN2	J3QL71	1
RIC8B	Q9NVN3-1	2
RERE	Q9P2R6	2
KIAA1033	Q2M389	3
GPC4	O75487	1
COG8	Q96MW5	1
ATP6V1G1	O75348	4
GPR123	Q86SQ6-1	5
MMP24	Q9Y5R2	2
PSMC3	P17980	7
GNAZ	P19086	8
CISD1	Q9NZ45	4
CDC23	Q9UJX2	3
RAD23A	P54725-3	8
SYN1	P17600-2	9
PSMD8	R4GMR5	10
TSSC1	A8MUM1	9
ATP1A3	P13637-3	4
PLEKHA2	A8K727	10
SMPD4	B1PBA3	2
PTPRJ	A0A087WVC6	1
HMGCL	P35914	1
PHYHD1	Q5SRE7	1
PTER	Q96BW5	1
HIST2H2AB	Q8IUE6	1
VAPB	O95292	4
TKT	A0A0B4J1R6	1
DDX21	Q9NR30	2
NDUFS4	O43181	4
EFR3B	Q9Y2G0	9
CSRP2	F8VW96	1
CLDN10	P78369	1
KIAA1462	Q9P266	5
N6AMT1	B2RA97	2
MAP3K4	F5H538	2
DDX3X	O00571	5
WDR48	Q8TAF3	10
STAT2	P52630-4	7
LRP1B	Q9NZR2	8
CDYL2	Q8N8U2	2
PAK4	O96013	2
RPSA	P08865	5
SAMD4B	M0QZ22	2
PNKD	Q8N490	5
SCLY	Q96I15	2
DPYSL4	O14531	9
NAPRT	Q6XQN6	1
WDR19	Q8NEZ3	1
PTPN1	P18031	8
MRPS15	P82914	6
CMPK1	P30085	4
MTMR1	F8WA39	10
GBE1	E9PGM4	3
PSMB9	A2ACR1	1
VWA8	A3KMH1	4
AGAP3	H7C4U6	9
SMARCA5	O60264	2
ADAM11	O75078	9
ZFYVE1	G3V5N8	8
DES	P17661	1
BUB3	O43684	1
TOP2B	Q02880-2	5
TFG	Q92734	9
KCNC3	E7ETH1	4
RBSN	Q9H1K0	9
ALDH16A1	Q8IZ83	1
KBTBD11	O94819	2
CAST	P20810-6	3
SAA2	P0DJI9	3
TP53BP1	Q12888	5
SPRYD7	Q5W111	1
TSPAN9	O75954	1
DHTKD1	Q96HY7	6
PTPRM	P28827	2
TMEM126B	Q8IUX1	4
MARCH1	D6REN1	8
THBS1	P07996	1
IGF1R	C9J5X1	2
CD99L2	Q8TCZ2-5	7
STK4	Q13043	1
EI24	E9PM05	9
PACSIN1	Q9BY11	8
GBA	P04062	6
APOD	C9JF17	3
MYO1B	E9PDF6	5
TMEM55B	Q86T03	1
GFAP	P14136	1
SPON1	Q9HCB6	1
CAMSAP2	Q08AD1-2	5
KIAA1147	A4D1U4	2
MAGT1	Q9H0U3	4
LYPLAL1	Q5VWZ2	1
IVD	P26440	6
WDR6	A0A087X295	2
GRIK2	Q13002	8
FOLR2	P14207	1
DAK	Q3LXA3	3
PDIA4	P13667	1
WASH6P	Q9NQA3	5
PGAM1	P18669	8
ACAP3	Q96P50	8
IRS2	Q9Y4H2	8
TAP2	Q03519	1
CETN2	P41208	10
TUBA1C	F5H5D3	8
UBAC2	Q8NBM4	7
NPRL3	Q12980	7
HMGB3	O15347	5
UBE2D1	P51668	8
FAXC	Q5TGI0	2
UBE2B	P63146	10
LRRC20	X6RK58	4
NME3	Q13232	4
OSBPL6	Q9BZF3-5	4
CACHD1	Q5VU97	1
APEH	P13798	8
SERPINF2	P08697	1
CADPS	H0YFP0	4
FUCA1	P04066	1
LIMK1	E9PC47	10
HIST2H2BE	Q16778	2
SLC38A1	Q9H2H9	6
PIR	O00625	1
CCDC177	Q9NQR7	5
ARF3	P61204	8
FABP6	P51161	3
PHLPP2	Q6ZVD8	1
SAMD12	H0Y632	8
CHN1	P15882	10
PCDH19	Q8TAB3	10
ADD1	E7ENY0	8
ACTN4	K7EJH8	4
GTPBP4	Q9BZE4	7
ANK3	H0Y3A4	5
WDR91	A4D1P6	1
XPNPEP3	Q9NQH7	8
CNN1	P51911	1
DCLK1	O15075	9
PPP1R9A	A4D1I0	5
ESYT2	H7BXI1	10
SRXN1	Q9BYN0	1
PCSK1	P29120	9
SNRNP40	Q96DI7	1
FASTKD5	Q7L8L6	4
ADI1	Q9BV57	6
MIF	P14174	8
TRMT61B	Q9BVS5	3
CDC5L	Q99459	5
RANBP1	P43487	7
KDELC2	Q7Z4H8	2
ATM	Q13315	2
PTBP1	A6NLN1	1
WDR17	E7ESC9	9
RMDN3	Q96TC7	9
PDE8A	O60658	3
KIF21A	Q7Z4S6	9
MBOAT2	Q6ZWT7	3
STK32C	Q86UX6	8
TOM1	O60784	8
TRMT1L	Q7Z2T5	7
UBE3A	Q05086	9
PID1	Q7Z2X4	8
PTPRC	P08575	1
SPARC	P09486	1
PLXNC1	O60486	9
TRIM56	Q9BRZ2	2
TANC2	J3KRP9	3
ENC1	O14682	6
FNBP1L	S4R347	8
GSTA4	O15217	6
IMMT	Q16891-2	4
MLC1	Q15049	1
MAP7	Q14244	2
TMEM205	Q6UW68	3
NPC1	O15118	3
LHX4-AS1	Q9BR61	9
THEM4	Q5T1C6	4
STARD13	Q9Y3M8	3
FAM134B	Q9H6L5	8
PLA2G12A	A0A0C4DGC6	8
ABHD17B	Q5VST6	3
GSR	P00390	5
LYVE1	Q9Y5Y7	1
RGCC	Q9H4X1	2
DCUN1D3	Q8IWE4	10
RAP1B	F5GZG1	1
RAB39A	Q14964	8
SH3GLB2	B7ZC39	9
UBFD1	O14562	10
SF3B3	Q15393	1
KIAA1549	Q9HCM3	6
ADCYAP1R1	E9PFU5	10
TAF8	Q7Z7C8	2
PCCB	P05166	4
KIAA1217	Q5T5P2	5
RAB31	Q13636	1
SLC35A4	L0R6Q1	4
GPR56	Q9Y653	3
ZNF483	Q8TF39	7
MOSPD2	Q8NHP6	3
IGKV3-11	A0A087WZW8	1
SIK2	Q9H0K1	9
RTN1	Q16799-3	9
NOLC1	A0A0A0MRM9	5
IGHG4	P01861	1
KIAA1244	Q5TH69	9
F11R	Q9Y624	2
DMXL1	F5H269	8
TP53RK	Q96S44	1
COMT	P21964	3
YTHDC1	J3QR07	5
ZC3H7A	Q8IWR0	2
CRYAB	E9PR44	3
RRM2B	Q7LG56	4
CNDP1	Q96KN2	3
PTPN6	P29350	3
COL18A1	P39060-2	1
LMBRD2	Q68DH5	10
ARHGEF2	Q92974-2	6
VAMP3	Q15836	1
KIF27	Q86VH2	3
FMR1	Q06787-8	5
PIGQ	Q9BRB3-2	2
METTL7B	Q6UX53	1
GABRB3	P28472	9
HMGB2	P26583	1
MBD3	K7EIE8	5
SAMHD1	Q9Y3Z3	1
RANBP2	P49792	2
SMNDC1	O75940	5
EFNB2	P52799	10
LRRC4	Q9HBW1	7
ZFYVE27	Q5T4F4	7
MRPS5	P82675	6
FMNL1	O95466	2
ZMAT4	Q9H898	5
COL6A2	P12110	1
CADPS	Q9ULU8-3	8
TAB3	Q8N5C8	2
DNAJC13	O75165	2
GPX1	A0A087WUQ6	1
NAAA	Q02083	2
LAMC3	Q9Y6N6	1
GFAP	K7EJU1	9
MAPK8IP3	A0A087WYG2	3
PRRT2	Q7Z6L0	8
KPNB1	Q14974	10
C14orf166	Q9Y224	5
HK1	P19367	8
KCNIP4	Q6PIL6	4
MAP3K7	O43318-2	2
COMMD4	Q9H0A8	1
PCDHB10	A0A0A0MTM6	6
CCT4	P50991	8
POLR2I	P36954	1
PNOC	Q13519	9
SNX24	Q9Y343	2
MICAL1	Q8TDZ2	2
FASTKD2	Q9NYY8	6
C11orf87	Q6NUJ2	7
ZFP36L1	G3V515	1
PSMC2	P35998	9
SLC25A6	P12236	4
C9orf172	C9J069	5
CRABP2	P29373	1
CAMKK2	Q96RR4	4
NAT10	Q9H0A0	2
CDR2L	Q86X02	3
TRAPPC9	Q96Q05	10
SSBP1	Q04837	8
FAM73A	Q8NAN2	6
PLTP	P55058	2
EIF2B3	Q9NR50	3
TSTA3	Q13630	9
CD81	E9PRJ8	3
XRCC1	P18887	5
RELA	A0A087X0W8	1
OXSR1	O95747	3
STXBP5L	Q9Y2K9	4
ATRN	O75882	3
UMPS	P11172	9
RUFY1	Q96T51	1
ANP32A	P39687	5
HLA-DPA1	P20036	1
CAMLG	P49069	5
NCALD	P61601	4
SASH1	O94885	2
TMEM246	Q9BRR3	2
RASAL2	Q9UJF2-2	4
HDGFRP3	Q9Y3E1	5
TAPBP	A2AB90	1
CYHR1	E9PJD7	5
USP43	Q70EL4	8
RBM15B	Q8NDT2	5
USP30	Q70CQ3	2
FRMD4A	Q9P2Q2	8
LGALS1	P09382	8
VIM	P08670	1
SRSF12	Q8WXF0	5
DPYSL3	Q14195-2	10
IBA57	Q5T440	4
SLC25A14	F6SL11	9
RBM10	A0A0A0MR66	5
RAB22A	Q9UL26	10
ELMO2	Q5JVZ5	1
TSC22D4	Q9Y3Q8	2
PIK3C2A	O00443	7
DCTN4	Q9UJW0	10
SNRPA	P09012	5
OMG	P23515	3
LHPP	Q9H008	1
LYRM2	Q9NU23	6
STAU1	O95793	4
FSCN1	Q16658	8
FAM118B	Q9BPY3	4
CDC42EP2	O14613	3
NANS	Q9NR45	3
RPL14	P50914	7
ATP9A	O75110	10
BRSK1	Q8TDC3	4
CDC42EP4	Q9H3Q1	1
NUP85	Q9BW27	2
AHSG	C9JV77	1
WIPI2	Q9Y4P8	8
SNAP47	A0A087X0B7	10
HSP90AA1	P07900	8
IGSF9B	Q9UPX0	4
ALB	P02768	1
DISC1	Q9NRI5	5
HLA-A	P01891	1
DECR2	Q9NUI1	6
TUBB2A	Q13885	8
COG4	J3KNI1	7
MTFMT	Q96DP5	6
UBXN4	Q92575	1
PTPN13	Q12923	2
RPS21	P63220	5
DNAJA3	Q96EY1	9
SUOX	P51687	6
COA5	Q86WW8	4
AK4	P27144	8
ARC	Q7LC44	4
RNASEL	Q05823	6
MFSD6	H7C0X2	9
RPF2	Q5VXN0	7
FBXO27	Q8NI29	8
PLD2	O14939	2
TCP11L1	Q9NUJ3	9
VCL	P18206	1
RBM22	Q9NW64	2
OBSL1	A6NN50	2
CDKL5	O76039-2	5
CBR4	Q8N4T8	1
GAD1	Q99259	4
NKIRAS2	Q9NYR9	7
CTIF	O43310-2	5
EFR3A	Q14156	1
NAA10	P41227-2	9
DDB1	Q16531	6
SFN	P31947	3
WDR44	Q5JSH3	10
NDUFA4	O00483	4
PPP2CB	P62714	8
ECI2	A0A0C4DGA2	5
GATAD2B	Q8WXI9	5
YWHAB	P31946	8
WBP2	Q969T9	9
MARS	P56192	4
SMAP2	Q8WU79	4
MED11	I3L2Q0	2
FAM160A2	Q8N612	6
FAM73B	Q7L4E1	2
LRP4	O75096	2
D2HGDH	Q8N465	6
MSI2	B4DHE8	5
CPE	P16870	10
ART3	Q13508-2	1
WASF3	Q9UPY6	8
MRPL4	Q9BYD3	6
TMX1	Q9H3N1	1
CSNK2A1	E7EU96	4
CPS1	P31327	2
SIN3A	Q96ST3	5
ARHGDIA	P52565	8
C15orf27	Q2M3C6	7
CACNA2D1	P54289-3	3
PRPS2	P11908	6
CMC1	Q7Z7K0	4
CNR1	P21554	10
IRF2BPL	Q9H1B7	1
TUSC3	D6RIY7	6
ZC3H18	Q86VM9	2
CD63	F8VWK8	8
APPBP2	Q92624	6
MT1M	Q8N339	1
DBNL	Q9UJU6	9
DNAJC30	Q96LL9	4
C4BPA	P04003	1
TMEM9B	Q9NQ34	10
VTN	P04004	1
SEMA6A	Q9H2E6	2
PUM2	A0A0A0MR59	7
HLA-A	P30455	1
VCP	P55072	3
ARHGEF37	A1IGU5	2
CEP250	Q9BV73	2
MLEC	Q14165	10
UBE2Z	Q9H832	10
PRPF38B	Q5VTL8	1
AGAP2	F8VVT9	9
ATP8A2	Q9NTI2	10
DNMT1	P26358	3
BOD1L1	Q8NFC6	5
DHRS7B	A0A0C4DGQ8	6
CTNNBIP1	Q9NSA3	8
MRGPRF	Q96AM1	1
NPTX1	Q15818	10
WDR47	O94967-4	8
POGLUT1	Q8NBL1	8
SPRY2	A0A0A0MTG9	9
KCNAB1	Q14722-2	8
PRMT1	E9PKG1	4
OS9	Q13438	2
LSP1	P33241	1
PTN	P21246	1
SLC39A14	Q15043	2
DHCR24	Q3LIE7	10
WARS	P23381	8
UBQLN1	Q9UMX0	9
DCN	P07585	1
PTRH2	J3KQ48	8
TROVE2	P10155	3
MEGF10	Q96KG7	3
ATRX	P46100	5
SSFA2	E9PHV5	2
NOP58	Q9Y2X3	1
ASIC1	P78348-1	9
OTUB1	J3KR44	8
NLGN4X	Q8N0W4	9
PGM2	Q96G03	1
MAP4	E7EVA0	1
BCAT2	B3KSI3	6
SELT	A0A087WTN3	2
CDH19	Q9H159	3
CAMK1D	Q8IU85	8
HDAC11	Q96DB2	3
FMR1	A8MQB8	5
SLCO2A1	E7EU40	2
PACSIN2	Q9UNF0	1
MBOAT7	Q96N66	9
CBS	P35520	1
CCBL1	Q16773	3
CIC	I3L2J0	5
CLASP2	E7EW49	4
PTPRO	Q16827	8
DDX18	Q9NVP1	2
MIF4GD	J3QRZ6	2
PSMB3	P49720	3
HMGN3	A0A087WZE9	2
BTF3L4	Q96K17	5
RHOF	Q9HBH0	8
PDZD4	Q76G19	2
PPP1R9B	D3DTX6	6
ARFIP1	P53367	1
MTMR12	Q9C0I1	10
C19orf25	Q9UFG5	6
SLC9A7	A0A087WXD1	10
HTATSF1	O43719	2
GGT5	P36269	6
PHC2	A0A0A0MSI2	5
GARNL3	Q5VVW2	8
CALML3	P27482	10
ATP5C1	P36542-2	4
DIP2B	Q9P265	4
ACO1	P21399	3
DIS3	Q9Y2L1	6
BIN2	F5H0W4	2
LAMP2	P13473-2	3
FADS3	Q9Y5Q0	8
PHKG1	F6VCX5	1
RABAC1	M0R3D4	3
MOCS2	O96007	7
0	P80748	1
IRGQ	Q8WZA9	9
MRPS22	P82650	6
CUL2	Q13617	10
SLU7	O95391	2
PLEK	P08567	2
NADK2	Q4G0N4	10
MCF2L	O15068-9	2
EDNRB	P24530	2
ST7	G3XAH9	8
POLG2	Q9UHN1	7
ATP6V1B2	P21281	8
DDX56	Q9NY93	8
COPS7B	Q9H9Q2	10
MYO1C	O00159-3	1
SEC61A1	B4DR61	1
AHCYL1	O43865	5
SCYL2	Q6P3W7	10
MPP2	D3DX49	5
SLC19A1	P41440	8
FKBP5	Q13451	3
ALCAM	Q13740-2	3
TLE3	H0YKT5	1
ICT1	J3KS15	6
EHBP1L1	Q8N3D4	2
GGH	Q92820	4
SWAP70	Q9UH65	3
TENM3	Q9P273	8
CCDC43	Q96MW1	8
MDP1	Q86V88	9
ARHGAP33	O14559	10
MRPL34	Q9BQ48	6
PPP3CA	Q08209	5
DPP3	G3V180	3
PDK2	Q15119	9
DGKE	P52429	9
SH3GLB1	Q9Y371	1
SH3GL2	Q99962	8
MDC1	Q14676	2
HEPACAM	Q14CZ8-2	1
ANO3	E9PQ79	8
RSF1	Q96T23	2
NXN	Q6DKJ4	2
SNRPD3	P62318	1
STX16	O14662	8
EMC10	M0R2A0	1
TRMT1	Q9NXH9	7
KIF5B	P33176	3
CCAR2	Q8N163	5
RUFY2	Q8WXA3	1
FBXO44	Q9H4M3	6
FLAD1	Q8NFF5	7
GALNT8	P17658	3
ATXN7L3B	Q96GX2	1
REPS2	Q8NFH8	9
ATP2A3	Q93084	10
LMBRD1	Q9NUN5	3
NUCB2	V9HW75	5
C9orf78	Q9NZ63	1
FBXL8	Q96CD0	1
ARHGAP5	Q13017	10
KRT2	P35908	1
CTNND2	E9PHB5	8
POLDIP2	Q9Y2S7	6
ATP5J2-PTCD1	G3V325	4
LAMP5	Q9UJQ1	9
TJP2	Q9UDY2	1
GALNT2	Q10471	1
TMLHE	Q9NVH6	4
LYRM7	Q5U5X0	4
OLA1	Q9NTK5	8
TRPM3	A2A3F7	1
UEVLD	Q8IX04	3
GNN	Q6P2S7	1
RPS19	P39019	7
NTNG1	Q9Y2I2	4
TMEM63C	Q9P1W3	1
SEC23B	Q15437	3
PRPF31	E7EVX8	5
IGLV3-21	A0A075B6J7	1
HDLBP	A0A024R4E5	6
AMPD2	Q01433	3
TMEM115	Q12893	3
MOB4	Q9Y3A3	9
LURAP1	Q96LR2	2
NUBP2	Q9Y5Y2	3
GAA	P10253	1
RIPK2	O43353	2
KCNIP3	A0A0A0MRH3	7
SYTL4	Q96C24	2
TYRO3	Q06418	10
HSPA13	P48723	9
MKRN2	Q9H000	2
AFF4	Q9UHB7	2
ATP6V0A1	K7EN36	8
NCSTN	Q92542	2
ARPC3	O15145	9
TMEM151A	Q8N4L1	3
ABCG2	Q9UNQ0	7
SLC25A46	Q96AG3	4
PHF3	Q92576	2
LIME1	A0A087WZP9	2
CD99L2	Q8TCZ2	8
PITPNA	Q00169	10
CLSTN1	O94985	10
EPB41L4B	Q9H329	9
TUBB3	Q13509	9
RETSAT	Q6NUM9	6
NLGN3	Q9NZ94	9
G3BP1	Q13283	1
LEO1	Q8WVC0	2
SORT1	Q99523	3
ILK	A0A0A0MTH3	1
TATDN3	Q17R31	10
GRM4	B7ZLU9	2
CACNB3	P54284	8
SH3PXD2A	Q5TCZ1	10
NUP133	Q8WUM0	2
ARL2	P36404	1
IGHA1	P01876	1
ACY1	Q03154	3
DNAJC7	Q99615	10
TIAM2	E9PKT1	10
ELAC2	G5E9D5	6
ZFYVE21	Q9BQ24-2	5
ZNF598	Q86UK7	2
CPNE2	Q96FN4	3
PLEKHA5	Q9HAU0-6	5
SAP30BP	Q9UHR5	5
TDP2	O95551	2
BAG5	Q9UL15	3
MINK1	Q8N4C8-5	8
TBC1D4	O60343	2
FARSB	Q9NSD9	4
CECR5	Q9BXW7	6
HCFC1	P51610	5
TMEM120A	Q9BXJ8	3
SRPRB	Q9Y5M8	9
PC	P11498	9
TPCN1	B7Z3R2	5
TNS2	Q63HR2	2
KSR2	Q6VAB6	10
DGKB	Q9Y6T7	9
HSPB1	P04792	1
PRKAR1B	P31321	10
ISG15	A0A096LNZ9	2
ADCYAP1R1	P41586-3	1
ESRRA	H0YGT3	2
BOLA2	Q9H3K6	3
SUGP2	Q8IX01	5
OXA1L	S4R3Q9	4
NDUFA11	Q86Y39	4
CCDC120	Q96HB5	2
MAF1	E9PSH4	7
FAM195B	I3L2L5	5
SSTR2	P30874	9
FABP3	P05413	10
STK38L	Q9Y2H1	9
EFNB1	P98172	1
DNAJC3	Q13217	7
IGLV3-27	A0A075B6J3	1
TRAPPC11	Q7Z392	4
RNF114	Q9Y508	3
PPFIA2	O75334-6	8
FBXO31	Q5XUX0	8
C12orf45	A0A087WT30	6
OPA3	Q9H6K4-2	6
CHDH	Q8NE62	1
ABCA3	H0Y3H2	2
MAPT	P10636-6	9
FBXO21	O94952-1	3
RGMA	Q96B86	4
METTL16	Q86W50	2
MGARP	Q8TDB4	2
KIAA1467	A2RU67	4
CHI3L1	P36222	3
NACA	F8VZJ2	5
RPS6KA2	Q15349-2	1
ALDH3A2	P51648	1
ICA1	Q05084	9
ITGA2	P17301	3
HMOX1	P09601	1
SCN1A	P35498	4
GLIPR2	Q9H4G4	3
TOMM40L	Q969M1	9
CRBN	Q96SW2	1
CPNE3	O75131	1
SZT2	Q5T011	1
RRAS2	P62070	1
PPP2CA	P67775	10
TWF1	Q12792-3	3
FAM131B	Q86XD5-3	5
RBM27	U3KPZ7	7
COMMD5	Q9GZQ3	1
SLC35E1	H7C1I0	5
LYRM5	Q6IPR1	4
GSPT1	P15170-3	10
SCCPDH	Q8NBX0	8
IPO13	O94829	7
PNISR	Q8TF01	5
FUNDC2	Q9BWH2	4
ZFAND2B	Q8WV99	9
FAM3C	Q92520	5
RAPGEF2	H0Y8H7	5
CRTAC1	Q9NQ79	3
KCNJ9	Q92806	6
ENOPH1	Q9UHY7	3
ZC3H4	M0QY97	5
BCAR1	P56945	9
ITM2C	F5H4I5	2
UROD	P06132	2
SUMO3	A8MU27	9
0	A0A096LP75	3
NOS1	C9J5P6	6
DDOST	P39656	4
SAR1A	Q9NR31	8
RPL10A	P62906	7
BST2	Q10589	1
FAM208A	Q9UK61	2
LPAR1	Q6GPG7	3
DYNC1I2	Q13409-7	3
FASN	P49327	10
ELAVL4	P26378	5
RNF213	A0A0A0MTC1	2
ARMC10	Q8N2F6	9
HIST2H2BC	Q6DN03	1
NAP1L1	H0YIV4	8
0	F5H5P2	4
TRIP12	Q14669-2	7
MPP6	Q9NZW5	9
GABRA4	P48169	5
C14orf1	Q9UKR5	3
UFL1	O94874	1
GALM	Q96C23	2
GET4	Q7L5D6	3
SRGAP2	O75044	9
CELF1	Q92879	5
GMIP	Q9P107	1
TMEM30A	Q9NV96	8
SCAF8	Q9UPN6	5
GLTP	Q9NZD2	3
STMN2	E5RGX5	9
DDX42	Q86XP3	5
VPS52	Q8N1B4	9
TBC1D19	Q8N5T2	2
IL6ST	P40189	1
SYNGR3	O43761	9
AKR1C3	A0A0A0MSS8	2
MRPL49	Q13405	6
ALYREF	E9PB61	5
VPS16	Q9H269	1
SRI	E9PG82	4
USP34	Q70CQ2	2
HYI	Q5T013	1
HNRNPA0	Q13151	5
KCNN3	A0A087WYJ0	1
CCM2	Q9BSQ5	10
AGFG2	O95081	3
RCOR3	Q9P2K3	2
SH2D5	Q6ZV89	9
C11orf31	Q8IZQ5	5
RYR2	Q92736-2	5
MTCH2	E9PIE4	2
PIGO	Q8TEQ8	2
BLVRB	P30043	1
ALPL	P05186	7
RANBP6	O60518	9
POLR2G	P62487	2
GAS2L1	Q99501	8
GALNT16	Q8N428	8
PDLIM5	Q96HC4	1
C18orf32	Q8TCD1	5
SPEN	Q96T58	2
AKAP8L	Q9ULX6	2
PPIF	P30405	4
CTSH	P09668	6
TCF20	Q9UGU0	5
RNPS1	H3BMM9	5
MFSD4	Q8N468	9
LONRF2	Q1L5Z9	8
DOCK10	Q96BY6	3
MANF	P55145	10
PDZRN3	B7ZAG0	1
TAOK1	Q7L7X3	9
FDX1	P10109	4
INPP4A	Q96PE3	10
HERC2	O95714	2
RBP7	Q96R05	3
TOMM5	Q8N4H5	6
HIST2H2BF	Q5QNW6	1
CUL5	Q93034	3
NUFIP2	Q7Z417	5
GPHN	Q9NQX3	6
NRSN2	Q9GZP1	6
PPP1R1A	Q13522	10
AKAP9	Q99996-6	9
MIEF1	B0QY95	9
PDPR	Q8NCN5	1
ANKRD46	J3KP26	4
GMPR	P36959	1
SYNJ2	O15056	3
GYG2	O15488-4	1
CDK5	Q00535	4
SIRT3	Q9NTG7	6
HECTD1	Q9ULT8	9
SGCE	C9JR67	2
SAE1	Q9UBE0	5
PLAA	Q9Y263	9
ANAPC7	Q9UJX3	2
TMF1	P82094	7
ARHGEF9	O43307	5
ENPP4	Q9Y6X5	10
SNX6	Q9UNH7	3
PDK1	Q15118	6
ANK2	Q01484-7	4
RPS6KA4	O75676	2
RPP40	O75818	2
RASGRF2	O14827	9
IDS	P22304	4
RNF157	Q96PX1	4
SLC29A1	Q99808	8
SCN4B	Q8IWT1	4
RBM26	Q5T8P6	5
AGO3	Q9H9G7	3
POMGNT2	Q8NAT1	9
DTNB	E9PEY4	8
MAP2K2	P36507	3
CDC42BPA	Q5VT25	4
KDSR	K7ERC8	3
GAPVD1	Q14C86-3	10
KIFC3	Q9BVG8	1
DAPK1	P53355	2
NT5DC3	Q86UY8	9
IGSF1	Q8N6C5	2
MAP1B	P46821	4
SPEG	Q15772	5
DNM1L	O00429	9
ATRNL1	Q5VV63	8
CAMKK1	Q8N5S9	5
GPHN	F5H039	5
RPL17	J3KRX5	5
SULT1A1	P50225	6
DSCAML1	Q8TD84	1
ARFRP1	Q13795	2
FERMT2	Q96AC1	1
NRXN3	Q9Y4C0	9
AAMP	C9JG97	1
MAGED2	Q9UNF1	1
NAPG	Q99747	8
VARS	P26640	5
ISCA1	Q9BUE6	4
RPL37A	P61513	4
PSAT1	Q9Y617	1
TMED2	Q15363	2
NDUFV1	G3V0I5	4
ROCK2	O75116	9
MRPL33	O75394	6
NUP155	O75694	2
C12orf43	E7ENF1	7
BCAR3	O75815	2
HMGCS1	Q01581	6
ARG2	P78540	2
SPAST	Q9UBP0	3
EIF3M	Q7L2H7	5
H1FX	Q92522	1
CALY	Q9NYX4	1
RGS7	P49802	4
MAGEE1	Q9HCI5	7
CLP1	Q92989	9
SYT5	O00445	10
STIM2	Q9P246	3
AIFM3	Q96NN9	1
PSMA2	P25787	3
IGHG1	A0A087X079	1
TTLL1	O95922	6
TAF7	Q15545	1
MAPK8IP2	Q13387	7
SMARCB1	Q12824	2
WDR45	Q9Y484	10
KDM5A	P29375	6
DHX29	A0A087WYN9	3
SGTA	O43765	10
ADCK3	Q8NI60	9
SNN	O75324	1
FAM162B	Q5T6X4	4
MYCBP2	O75592	8
LSM14A	Q8ND56	5
PDHA1	P08559	4
PSMD2	Q13200	4
ACOT8	O14734	8
CYCS	C9JFR7	4
LUC7L	Q9NQ29	3
NELL2	Q99435	3
MT-ND4	P03905	4
SYNJ1	C9JFZ1	8
TYMP	P19971	1
BCAS1	H0Y542	3
MBP	P02686-3	3
WDR60	Q8WVS4	2
SLC6A15	Q9H2J7	2
SIRT5	Q9NXA8	4
CALU	O43852-4	10
CTTN	Q14247	5
C11orf68	Q9H3H3-2	4
FAM19A5	B1B1J6	6
ABCD3	P28288	5
SEC24A	O95486	7
TNRC6B	Q9UPQ9	5
CAD	P27708	2
PHF20L1	A0A0A0MQS0	5
ELOVL4	Q9GZR5	10
CD2BP2	O95400	2
TPT1	Q5W0H4	8
JAKMIP3	Q5VZ66	3
RPL7L1	Q6DKI1	2
KCNC4	H7BZ66	1
CALCOCO2	Q13137	2
DOCK11	Q5JSL3	2
CPNE1	B0QZ18	9
ANKRD17	O75179	2
NSG2	Q9Y328	8
ARL3	P36405	1
COA6	Q5JTJ3	4
ERMN	Q8TAM6	3
TNFRSF21	O75509	8
ALKBH5	Q6P6C2	5
MFAP4	P55083	1
EPHA7	Q15375	8
CNNM1	Q9NRU3	4
ILKAP	Q9H0C8	5
TANK	Q92844	2
UTRN	P46939	1
CCDC58	C9JQ41	4
ERICH3	Q5RHP9	8
ATP5B	F8W0P7	8
LAMA5	O15230	1
DEGS1	O15121	8
UBE2M	P61081	10
SYNGR1	B5MCD7	9
FLNB	O75369-8	1
LPHN3	E7ESV6	8
XPO6	Q96QU8	7
PAPLN	O95428	2
CCDC23	Q8N300	1
HRNR	Q86YZ3	3
RAB34	Q9BZG1	1
LPPR4	A0A0A6YYH7	6
RRS1	Q15050	3
ECHDC2	Q86YB7	2
DDX24	Q9GZR7	1
SLC43A2	Q8N370	4
MVP	Q14764	3
CDH13	P55290-4	9
C19orf52	Q9BSF4	4
DOPEY2	Q9Y3R5	7
TBXAS1	Q53F23	1
POLR1C	O15160	2
MFSD10	Q14728	3
DDX20	Q9UHI6	2
TADA3	O75528	2
CRKL	P46109	3
CELF6	Q96J87	6
SGPL1	O95470	2
LRFN1	Q9P244	2
NCK1	P16333	3
LZTS3	O60299	5
COA1	Q9GZY4	4
RDH14	Q9HBH5	9
P2RX7	Q99572	3
WDR45B	Q5MNZ6	1
CDH4	P55283	1
PPP1R14A	Q96A00	3
ANK2	H0Y8Y2	1
CXCL14	O95715	1
GCDH	Q92947	4
IST1	P53990-5	10
PPIL4	Q8WUA2	2
ENTPD2	Q9Y5L3	1
GNAL	P38405-2	6
DNASE1L1	P49184	8
LUZP1	Q86V48	4
ANK3	A0A087WTF3	2
CTSB	P07858	1
TCF25	Q9BQ70	2
TM6SF1	Q9BZW5	8
KIF7	Q2M1P5	3
PSMB7	Q99436	8
LZTS1	Q9Y250	9
PHF5A	Q7RTV0	5
GLCCI1	Q86VQ1	7
HLA-C	A0A087WWL9	2
MYLK	Q15746	1
FRS3	O43559	6
TMEM135	Q86UB9	5
MGST2	Q99735	2
ARMC9	Q7Z3E5	8
RPS10	P46783	5
TRIM46	Q7Z4K8	4
GSTO1	Q5TA02	3
CARS	P49589-3	10
ELAVL2	A0A0A0MRX1	5
TBC1D24	Q9ULP9	9
SCAMP4	Q969E2	3
EIF2B2	P49770	3
MACROD1	Q9BQ69	1
DDA1	Q9BW61	7
ANKRD29	Q8N6D5	3
MTERF4	Q7Z6M4	6
SUGP1	Q8IWZ8	6
COX7C	P15954	4
RPL6	Q02878	1
STARD3	J3QLM1	2
AGO1	Q9UL18	3
RAB3A	P20336	9
SEMA6B	Q9H3T3	6
PCMT1	P22061	8
TUBGCP3	Q96CW5	1
BRAP	J3KNN7	2
RNF40	O75150	2
STXBP1	P61764	8
DCUN1D1	Q96GG9	3
GTDC1	A0A087X2H5	3
GNS	P15586	1
CLMN	Q96JQ2	3
SEPHS1	P49903	5
PDE8B	O95263	6
TGFB1I1	O43294	1
LAMP1	P11279	3
UNC5C	O95185	3
SNAP23	O00161	1
C12orf10	Q9HB07	2
IGFBP7	Q16270	5
CSDE1	O75534	4
THOC5	Q13769	2
CDK7	P50613	4
HDGF	P51858-2	8
GFAP	K7ELP4	1
PTPMT1	Q8WUK0	6
PRTN3	U3KPS2	1
DLST	P36957	4
CWC22	B7WP74	3
PPM1K	Q8N3J5	1
SDE2	Q6IQ49	2
ETNK1	Q9HBU6	3
ADD3	Q9UEY8-2	1
SEZ6L2	A0A087WYL5	6
COL3A1	P02461	1
ZNF706	Q9Y5V0	1
GCA	P28676	3
MGLL	Q99685	9
EPT1	Q9C0D9	3
PEF1	Q9UBV8	3
MARK2	E9PC69	9
PHF1	E9PQT8	2
NRN1	A0A087WWT2	9
SSBP3	Q9BWW4	5
NCKAP1	Q9Y2A7-2	9
G3BP2	Q9UN86	5
STON2	Q8WXE9	1
PTMA	H7C2N1	2
CCRN4L	Q9UK39	9
MOXD1	Q6UVY6	10
MPPED2	Q15777	7
PACSIN2	Q9UNF0-2	5
DHX57	Q6P158	2
C7orf55-LUC7L2	Q9Y383	1
TXNL4B	Q9NX01	1
KIT	P10721	2
TFCP2	Q12800	2
CCDC88A	Q3V6T2	3
ADNP	Q9H2P0	2
TAF9B	Q9HBM6	8
TPM4	P67936-2	1
PSMA1	P25786	2
SERAC1	Q96JX3	4
RGS12	O14924	9
ABHD17C	Q6PCB6	2
SMG8	Q8ND04	2
MAP4	P27816-5	5
TUBB1	Q9H4B7	2
ARPC5L	Q9BPX5	9
VTI1B	Q9UEU0	5
C14orf159	Q7Z3D6-2	4
UBA2	Q9UBT2	5
MTHFD1	F5H2F4	2
LZTFL1	Q9NQ48	9
HSPG2	P98160	1
ELOF1	P60002	2
ANK2	I6L894	8
IGFBP2	P18065	1
ARMC1	Q9NVT9	4
TMEFF2	Q9UIK5	8
SH3GLB1	Q9Y371-2	9
DCAF7	P61962	8
RALA	P11233	8
SETD3	Q86TU7	5
LLGL1	Q15334	3
PRELP	P51888	1
ARPC4	P59998	8
PAK3	O75914	9
SLTM	Q9NWH9	5
EIF4G1	Q04637	6
UBE2K	P61086	10
TERF2	Q15554	2
AASDHPPT	Q9NRN7	6
SLC39A6	Q13433	9
CREG1	O75629	3
HDAC5	Q9UQL6	2
PTK2	Q05397	10
CCDC53	F5GZ97	3
LZIC	Q8WZA0	3
GAN	Q9H2C0	1
STAT1	P42224	1
NFASC	X6RKN2	3
ICA1L	F8WBQ1	9
CS	O75390	4
KCNJ11	Q14654	7
STX1B	P61266	4
ELMO1	Q92556	3
ATG7	O95352	8
KCTD8	Q6ZWB6	5
DBT	P11182	9
ADRBK2	P35626	8
BECN1	Q14457	5
CREG2	Q8IUH2	7
LMTK3	Q96Q04	5
GDA	Q9Y2T3	8
CHD4	A0A0C4DGG9	2
NRBP2	Q9NSY0	3
CORO2A	Q92828	9
ADPRHL1	Q8NDY3	3
NTM	Q9P121-4	4
WTAP	Q15007	2
UCHL1	P09936	8
CCDC93	F8W9X7	1
GPM6B	Q13491-3	5
PCDH17	O14917	10
SRRM1	Q8IYB3	5
PVRL1	Q15223	8
VAT1	Q99536	3
SSBP4	Q9BWG4	5
PSMG1	O95456	6
APOC3	P02656	1
NACAD	O15069	6
DECR1	Q16698	4
IGHV3-15	A0A0B4J1V0	1
CD74	P04233-2	1
KARS	Q15046	5
NFKBIB	G5E9C2	5
AK2	P54819	1
NDUFB8	O95169	4
TCAF1	Q9Y4C2	2
DCLK1	Q5VZY9	8
GDI1	P31150	8
CAMK1	Q14012	9
DYM	Q7RTS9	2
MCF2L2	Q86YR7	2
FKBP15	Q5T1M5-2	5
SPRED3	Q2MJR0	9
RASA2	A0A0A0MSJ9	9
KIF2A	O00139-4	10
FAM120B	F5GY05	6
PLCG2	P16885	8
AIFM1	O95831	4
BTBD10	B7Z503	2
TGFBI	Q15582	1
PGM3	O95394	3
0	P01761	1
CLVS1	Q8IUQ0	9
CD9	G8JLH6	3
FAM114A1	Q8IWE2	2
CTDP1	Q9Y5B0	1
CERS2	Q5SZE1	3
NECAB2	Q7Z6G3	9
MRPS6	P82932	6
PAPOLA	P51003	2
GTPBP1	O00178	5
RPL35	P42766	4
MSRA	Q9UJ68	2
SRSF7	Q16629	5
CAPZA2	P47755	8
C17orf80	Q9BSJ5	2
DNASE2	O00115	1
CCDC121	Q6ZUS5	2
DOLPP1	Q86YN1	8
DNER	Q8NFT8	3
EHD1	A0A024R571	10
EPB41L2	O43491-4	1
GABARAPL1	F5GZY7	3
AMOT	Q4VCS5	5
TUBB4A	P04350	8
IGBP1	P78318	10
RPS20	P60866	5
TECPR1	Q7Z6L1	6
LRRC73	Q5JTD7	4
PPA1	Q15181	4
TBPL1	P62380	2
TMEM263	Q8WUH6	9
GRAMD1B	E7EPH8	4
PYCRL	Q53H96	1
MTURN	Q8N3F0	3
GRIA1	P42261-6	9
NOMO2	Q5JPE7	6
LMAN2L	Q9H0V9	1
CBWD2	Q8IUF1	8
EPM2A	O95278	1
CDH2	P19022	1
SHF	H0YLM1	8
ASS1	P00966	10
NUDCD3	Q8IVD9	8
KANK1	Q14678	2
BBS9	Q3SYG4	1
MAN2B2	Q9Y2E5	6
CAND2	O75155	8
C1S	P09871	1
CHGB	P05060	10
TRRAP	Q9Y4A5	7
AKAP11	Q9UKA4	3
BRINP1	O60477	4
TOMM34	Q15785	10
RPL34	P49207	4
HN1	Q9UK76	9
CDK11B	B7ZVY7	2
ERP29	P30040	8
ARFGAP2	G5E9L0	6
TCOF1	Q13428-3	5
NSUN2	Q08J23	6
ERGIC3	H0Y5K5	1
SLAIN1	A0A0A0MSS3	3
CMAS	Q8NFW8	5
FABP7	O15540	1
ATP5J	P18859	4
RBM14	Q96PK6	5
KIF1C	O43896	3
AHCYL2	Q96HN2-2	4
PDE2A	O00408-2	9
TIMM44	O43615	4
PLGRKT	Q9HBL7	4
UBE2G1	P62253	3
SPRED2	C9JG63	8
CAB39L	Q9H9S4	10
RELL2	Q8NC24	4
NUDT14	O95848	9
RASGEF1A	Q8N9B8	8
DNPH1	O43598	1
ITPKB	P27987	1
RIMS2	Q9UQ26	4
CAPRIN1	Q14444	5
UNC5B	Q8IZJ1	3
EXOSC9	Q06265	2
GCLM	P48507	1
LPA	A0A087WWY0	3
RNF2	Q99496	7
VPS29	F8VXU5	8
ANKS1B	Q7Z6G8-3	5
FKBPL	Q9UIM3	6
TMCC2	O75069	8
HIST2H3PS2	Q5TEC6	1
ZMIZ1	Q9ULJ6	5
UBR2	Q8IWV8	2
PARVB	Q9HBI1	2
ZC3H13	Q5T200	7
ADCY1	Q08828	4
CS	H0YIC4	4
SMARCC2	F8VXC8	1
SDF2L1	Q9HCN8	2
BZW2	Q9Y6E2	6
CCS	J3KNF4	6
GRM5	P41594	10
BDH1	Q02338	4
BTBD11	A6QL63	4
BET1	H7C1N3	9
IQGAP2	Q13576	2
NR2F2	P24468	5
KRT222	Q8N1A0	3
CPSF7	Q8N684	5
GNAI2	P04899	8
PTPDC1	A2A3K4	6
SRC	P12931-2	10
ALDH6A1	Q02252	2
ALDOC	P09972	7
PCBP4	P57723	2
LYNX1	A0A087WZS0	8
PRKCI	P41743	2
DNM1L	O00429-6	8
BCAM	P50895	5
TTC7B	Q86TV6	9
SYNE1	Q8NF91-4	6
NDUFB2	H7C5B8	4
ICAM5	Q9UMF0	9
CCDC85A	Q96PX6	9
POLDIP3	Q9BY77	5
SLC37A4	U3KQS2	8
RAB11A	P62491	8
EGFL7	Q9UHF1	6
COBL	O75128	2
AKR1C2	P52895	1
VAPA	Q9P0L0	9
PPL	K7EKI8	2
PPP1R12C	Q9BZL4-3	6
DNAJC6	O75061-2	9
IDNK	Q5T6J7	3
SNTB1	Q13884	1
HSPA14	Q0VDF9	8
TMED8	Q6PL24	8
SEPW1	P63302	8
JOSD2	Q8TAC2	3
GPC6	Q9Y625	8
USP5	P45974-2	10
FAM185A	Q8N0U4	4
RAB18	Q9NP72	8
HSPA12A	O43301	8
CDK4	P11802	2
PDZD11	Q5EBL8	1
ACSS1	Q9NUB1	4
KCNAB2	Q13303	4
H2AFY2	Q9P0M6	1
NRGN	Q92686	5
MAVS	Q7Z434	1
CALD1	E7EX44	4
NDUFA1	O15239	2
PLA2G15	Q8NCC3	2
USP19	O94966-5	8
LAMB1	P07942	1
MOG	Q16653	3
CNKSR2	Q8WXI2	9
LCP1	P13796	1
NLGN1	Q8N2Q7	7
PHGDH	O43175	3
ASNA1	A0A087WXS7	10
NAT8L	Q8N9F0	6
SYP	P08247	8
CNOT4	O95628	8
GNAO1	P09471	8
CA14	Q9ULX7	3
APLP1	P51693-2	3
ECI1	P42126	1
LAMA1	P25391	1
ELP5	Q8TE02	2
ATAD3A	Q9NVI7-2	9
TBL2	Q9Y4P3	2
STT3B	Q8TCJ2	4
GLOD4	Q9HC38-2	10
DBN1	Q16643-3	8
NIPSNAP3B	Q9BS92	6
TM7SF2	O76062	9
CEP97	Q8IW35	3
GPS1	Q13098	10
MRPL48	Q96GC5	6
PSMD4	P55036	6
PDRG1	Q9NUG6	8
HACL1	Q9UJ83	6
IGKV2D-24	A0A075B6R9	1
CHGA	P10645	3
DLGAP2	Q9P1A6	4
HYOU1	Q9Y4L1	9
TENM2	Q9NT68	5
IGHG2	P01859	1
TRPV1	A0A0B4J2A0	3
BPNT1	O95861	3
CHERP	Q8IWX8	5
PLCB1	Q9NQ66	4
MAP2	E7EV03	9
TRMT10C	Q7L0Y3	6
RPS24	E7ETK0	7
USP25	Q9UHP3	8
TBC1D1	Q86TI0	1
LBR	Q14739	2
CENPV	Q7Z7K6-3	5
VWC2L	B2RUY7	9
PCYOX1L	Q8NBM8	9
CLEC14A	Q86T13	7
METTL3	Q86U44	2
TTC27	Q6P3X3	2
NFIX	Q14938-5	1
HNRNPR	O43390	5
IRF3	Q14653	1
MARK1	Q9P0L2	9
ITIH5	G5E9D8	1
ANXA11	P50995	1
LSM5	Q9Y4Y9	2
TIMM10B	Q9Y5J6	4
HOGA1	Q86XE5	1
MRPL55	Q7Z7F7	6
PDE4DIP	A0A087WVF8	8
ANKS1B	Q7Z6G8	9
MSL1	Q68DK7	10
STS	P08842	4
OSBPL3	Q9H4L5	4
PHYH	O14832	6
SCRN1	Q12765	2
PSMB6	P28072	8
EIF3J	O75822	8
OXCT1	P55809-2	1
MSRB2	Q9Y3D2	4
PARG	Q86W56	7
TMEM33	P57088	9
EEFSEC	P57772	3
RXRB	P28702	2
CEP170	Q5SW79	9
TAMM41	Q96BW9-3	9
TXNRD1	Q16881	3
AP2A2	O94973-2	8
GLO1	Q04760	8
RALYL	Q86SE5	5
PADI2	Q9Y2J8	3
SPG21	Q9NZD8	2
SORL1	Q92673	6
EPM2AIP1	Q7L775	5
WDR5	P61964	2
CMTM4	Q8IZR5	1
CTNNA1	P35221	1
SNRPD1	P62314	5
PSMD9	O00233	1
PCDH10	Q9P2E7	10
ECHDC1	Q9NTX5	3
UBA3	Q8TBC4	3
CBFB	Q13951	3
YAP1	P46937	1
GPI	A0A0A0MTS2	8
ERBB2IP	Q96RT1	1
LSM4	V9GZ56	1
PREP	P48147	9
CRK	P46108	3
DLG2	E9PIW2	8
CISD3	P0C7P0	9
FUBP1	Q96AE4-2	5
MPC2	Q5R3B4	4
FRMPD3	Q5JV73	6
MCOLN1	Q9GZU1	3
PPOX	P50336	9
JPH1	Q9HDC5	5
GPSM1	Q86YR5	10
C9orf40	Q8IXQ3	1
IDH1	O75874	1
ARID1B	Q8NFD5	5
EPN1	Q9Y6I3-1	8
SMARCD1	Q96GM5	5
SHC3	Q92529	9
C1orf50	Q9BV19	8
COMMD10	D6RJ90	1
CPSF2	Q9P2I0	2
FGF12	P61328	8
AAK1	A0A096LP25	2
SFXN4	Q6P4A7	4
GMPS	P49915	4
HERC4	Q5GLZ8	9
FOLH1	Q04609	3
VCPIP1	Q96JH7	6
UHRF1BP1L	A0JNW5	4
SLC2A3	P11169	8
SNRPD2	P62316	5
EPHB6	F8WCM8	9
FPGT	O14772	2
CAMSAP3	Q9P1Y5-2	9
KATNAL1	Q9BW62	9
TMEM160	Q9NX00	6
INPP5F	Q9Y2H2	2
RPS13	P62277	5
ATG3	Q9NT62	3
GPALPP1	A0A0A0MRI1	4
APCS	P02743	1
LCMT1	Q9UIC8	3
HDGFRP2	Q7Z4V5-2	5
RAB43	Q86YS6	1
GCSH	P23434	4
NMT2	O60551	6
STXBP6	Q8NFX7	10
PSMB1	P20618	3
SLC4A1AP	A0A087X0M4	5
MYO6	A0A0A0MRM8	3
COX11	Q9Y6N1	4
C16orf58	H3BSM7	9
DENR	O43583	9
TRAF3	Q13114	9
ADARB1	P78563	7
XKR6	H7BYF9	8
MAP2K4	P45985	8
VWA9	B4DJL6	2
MSH2	P43246	2
ELP2	Q6IA86	5
RRP9	O43818	5
IGSF11	C9JMW0	1
TAP1	Q03518	2
CSNK2B	P67870	9
ESYT1	Q9BSJ8	10
RAPGEF5	E9PGY3	8
SRA1	Q9HD15	3
GRK5	P34947	8
STX12	Q86Y82	10
CTTNBP2NL	Q9P2B4	6
DENND6B	Q8NEG7	7
GPR158	Q5T848	4
RAP1GDS1	P52306-3	10
HP	P00738	2
TMED4	Q7Z7H5	1
DPH5	Q9H2P9	3
KIAA1217	Q5T5P2-2	6
EIF1	P41567	4
RBMX	P38159	5
PPIE	Q9UNP9	2
TRIM21	P19474	1
ARF4	P18085	8
SHMT2	P34897	4
BLOC1S1	P78537	3
UBA52	P62987	5
NEXN	H7BXY5	2
MARK1	A0A087X0I6	4
NCOR1	O75376	7
LMCD1	Q9NZU5	1
NT5DC2	Q9H857	2
GABRA1	P14867	4
TLN1	Q9Y490	1
AACS	Q86V21	6
RPL36	Q9Y3U8	4
RHOJ	Q9H4E5	2
COMMD8	Q9NX08	1
PSMD1	Q99460	6
AP3S2	H0YLI7	5
RTN4R	H7C0V4	8
GRIA4	P48058	4
KLHL22	Q53GT1	9
SIN3B	O75182-2	7
SEC11A	H0YNG3	1
MEGF8	Q7Z7M0	2
KPNA2	P52292	2
TNRC6C	Q9HCJ0	6
DCTN5	Q9BTE1	10
COQ9	O75208	4
TMA7	Q9Y2S6	10
RAB14	P61106	8
VPS36	Q86VN1	9
RUFY3	Q7L099-2	2
FLNA	P21333	1
ARSA	P15289	3
GABARAPL2	P60520	10
NDUFB9	Q9Y6M9	4
RAB3B	P20337	9
RPL8	P62917	7
ACSS2	Q9NR19	3
C2CD2	Q9Y426	3
TOMM6	Q96B49	4
ATP1A2	B1AKY9	4
MT-CO2	P00403	4
CEP170B	Q9Y4F5-2	5
NETO1	Q8TDF5	8
EMD	P50402	9
PQLC1	Q8N2U9	5
ALDH7A1	P49419-2	3
NUP98	P52948	5
RPS8	P62241	4
PCBP3	E9PFP8	8
MZT1	Q08AG7	5
RAB5C	P51148	7
NPLOC4	Q8TAT6	10
DDT	P30046	7
SNCB	Q16143	5
GMPPB	Q9Y5P6	3
NME2P1	O60361	4
RPS6KA5	O75582	3
USP46	P62068	8
DAP	P51397	1
USO1	O60763	4
NRBP1	Q9UHY1	10
PBRM1	Q86U86	2
BOLA3	Q53S33	4
PEA15	Q15121	8
SNTB2	Q13425	1
LAMA2	P24043	1
TRAPPC1	Q9Y5R8	9
PHKA1	A6NMN0	1
DNAJC8	O75937	5
BAD	Q92934	8
ITGA6	P23229-6	1
RBM8A	Q9Y5S9	5
WIPI2	Q9Y4P8-6	8
SAP18	O00422	5
CAMK2G	Q13555-9	2
SART3	Q15020	1
SLC25A23	Q9BV35	9
CKMT2	P17540	6
TRAFD1	O14545	2
STX10	O60499	2
ABI1	Q8IZP0-9	8
KHDRBS3	O75525	5
HLA-DRB1	P01911	1
ABCC5	O15440	2
REEP1	Q9H902	9
RTN3	O95197-3	10
SERINC5	D6RHG7	1
ACTR5	Q9H9F9	2
FAT3	Q8TDW7	2
AP2M1	Q96CW1	8
DBNDD1	Q9H9R9	4
BCL2L1	Q5QP56	10
CRYZ	Q08257	10
OLFML3	Q9NRN5	1
AKR7A2	O43488	3
UQCRB	P14927	4
GOLT1B	Q9Y3E0	6
DPP6	P42658-2	10
ENG	P17813	8
ENDOG	Q14249	6
PELP1	Q8IZL8	7
TRA2A	Q13595	1
DUSP14	O95147	3
PAFAH1B1	P43034	8
FKBP8	Q14318	6
CEP170B	Q9Y4F5	9
TOMM22	Q9NS69	6
SERPIND1	P05546	2
HS6ST3	Q8IZP7	7
UBE3C	Q15386	8
XPO4	Q9C0E2	2
PITHD1	Q9GZP4	10
C9orf91	Q5VZI3	2
FAM8A1	Q9UBU6	8
ADAM9	Q13443	1
TCEA2	A0A0A0MT58	5
PIK3C2B	F5GWN5	8
JAKMIP2	Q96AA8	8
MPI	P34949	8
SLC25A15	Q9Y619	4
GPNMB	Q14956	1
RAD50	Q92878	2
PPP2R5E	Q16537	9
HBG2	P69891	3
TBCE	Q15813	10
ATL2	Q8NHH9-2	4
TTC9B	Q8N6N2	9
SAT2	Q96F10	1
DEPDC5	O75140-1	7
C16orf62	E7EWW0	1
SLC25A18	Q9H1K4	1
ADH5	P11766	1
MX1	P20591	2
RABGEF1	Q9UJ41	10
TXNL1	K7ER96	10
PDCL	Q13371	2
COX7A1	P24310	4
MADD	Q8WXG6	9
HSPA4L	O95757	4
PKIG	Q9Y2B9	5
PNMAL1	Q86V59	8
KIAA0368	J3KN16	7
DCTD	P32321	2
PRMT3	O60678	3
HSPA6	P17066	2
DHX30	Q7L2E3-2	6
0	A0A096LPI6	4
STMN1	P16949	8
CNOT3	O75175	5
TP53BP2	Q13625	1
FAM210A	Q96ND0	9
DAAM2	Q86T65	3
WWC3	A0A0A0MSQ8	2
NTRK2	Q16620-4	8
SNRPE	P62304	5
HS6ST1	O60243	1
LRRC75A	Q8NAA5	4
PTGR2	Q8N8N7	1
EVL	Q9UI08	5
TJP1	G3V1L9	1
ATG4C	Q96DT6	3
TCEB2	Q15370	9
CCNT2	O60583-2	5
GLB1	P16278	2
RTN2	O75298	7
CIT	O14578-4	9
RAF1	P04049	3
ACADS	P16219	1
PTK2B	Q14289	9
TCEAL5	Q5H9L2	5
PDE1A	P54750-4	10
PIK3CD	F8W9P4	1
SNX19	Q92543	6
FAM57B	Q71RH2	6
PPP6R3	H7BXH2	2
IQSEC2	Q5JU85-2	9
NAT6	Q93015	6
CKM	P06732	6
KCTD15	Q96SI1	5
OGDHL	Q9ULD0	4
SORCS1	Q8WY21	8
DDX19B	Q9UMR2	2
CCDC144A	A2RUR9	1
LSM6	P62312	1
CELF2	E9PC62	5
RAB15	P59190	9
HNRNPC	G3V4C1	5
PMP2	P02689	3
CD59	E9PR17	2
FXYD7	K7ENE8	6
DUSP3	P51452	8
KRT10	P13645	9
MDH1	P40925-3	3
COASY	Q13057	3
SNX17	Q15036	2
UBTD2	Q8WUN7	2
ATP6AP1	Q15904	8
HLA-A	P30456	4
SERPINI1	Q99574	9
ITGA3	P26006	1
TGFBR3	Q03167	1
GOLGA7B	M0R0R5	10
PHKG2	J3KNN3	7
HNRNPU	Q00839-2	5
SLC11A2	P49281-3	3
ERLIN1	O75477	3
TMEM43	Q9BTV4	1
DIP2C	F6XJ20	2
ARMC8	Q8IUR7	9
HRH1	P35367	8
RAPGEF3	O95398	2
LLGL2	J3QRV5	3
RINT1	Q6NUQ1	9
FAM19A2	Q8N3H0	2
ZSWIM8	S4R393	2
HMOX2	A0A087WT44	9
ACOX2	Q99424	8
ACAD11	Q709F0	2
EPS15	P42566	3
SLC8A1	P32418-5	4
SDK2	Q58EX2	8
C15orf57	Q9BV29	3
FAHD2A	Q96GK7	9
C1orf95	F8WD64	10
HERPUD1	Q15011	1
ASH2L	Q9UBL3	2
HVCN1	Q96D96	1
DAB2IP	Q5VWQ8	6
RNASE1	G3V357	3
MRI1	Q9BV20	3
SHC2	P98077	10
SNAP91	O60641	8
S100A8	P05109	1
CUL3	Q13618	9
BAG2	O95816	10
HNRNPD	Q14103-3	5
SMARCE1	Q969G3	2
NEK7	Q8TDX7	1
SSC5D	A1L4H1	1
SYT17	Q9BSW7	10
SNX9	A0A087WYU1	3
SARS2	M0QWZ7	4
RAB8A	P61006	10
HAGH	Q16775-2	8
PDCD11	Q14690	1
KLHDC2	G3V3U8	2
TAF6L	Q9Y6J9	2
STK24	Q9Y6E0	9
GPX4	A0A087WT12	8
SPTAN1	Q13813-3	1
SPATA33	J3KRC8	4
SH3D19	Q5HYK7	2
HTR1A	P08908	10
RPL35A	P18077	4
XKR4	Q5GH76	8
CTNND1	O60716-3	9
APOBR	Q0VD83	1
UPF3B	Q9BZI7	1
PDCD6IP	Q8WUM4-2	8
MAP4	F8W9U4	5
WBSCR17	Q6IS24	6
L3HYPDH	Q96EM0	3
HPCA	P84074	9
ARL10	Q8N8L6	8
OPRM1	P35372	8
CPLX3	Q8WVH0	9
PPIP5K2	O43314	6
AKR1C1	Q04828	1
PGK2	P07205	3
ARHGEF7	Q14155-3	10
ARHGAP32	A7KAX9	5
SETMAR	Q53H47	1
PSMD7	P51665	1
LSM11	P83369	6
EIF3D	O15371	1
PLA2G16	P53816	3
PROSC	O94903	10
RPTOR	Q8N122	9
HDDC3	Q8N4P3	1
RPS27A	P62979	3
TRAPPC13	A5PLN9-2	4
ORC2	Q13416	2
FAS	P25445	2
GPATCH11	Q8N954	2
KRT1	P04264	3
ELAVL3	Q14576	5
SULT4A1	Q9BR01	10
SMPX	Q9UHP9	5
FBXL2	Q9UKC9	2
RPL4	P36578	6
MON1A	Q86VX9	2
KIAA0319L	E7EN73	6
TCP1	P17987	8
NUP54	Q7Z3B4	2
UPF3A	Q9H1J1	1
IKBKG	Q9Y6K9	1
CBX4	O00257	5
MT-ND1	P03886	4
SCPEP1	Q9HB40	1
GPR89B	P0CG08	9
FIBP	O43427	5
RPLP1	P05386	5
PYURF	Q96I23	4
OTC	P00480	1
ALDH18A1	P54886	4
PNPT1	Q8TCS8	4
OXNAD1	Q96HP4	9
TENM4	Q6N022	9
EIF3K	Q9UBQ5	5
LIN7B	Q9HAP6	9
SPTA1	A0A087WZE4	2
SCD5	Q86SK9	3
TK2	E5KNQ5	9
RAB33A	Q14088	1
SAMD8	A0A0A0MRR2	7
SLC1A2	P43004	4
REEP2	Q9BRK0-2	8
L1CAM	P32004	10
PHLDB1	Q86UU1	3
SCN3B	Q9NY72	10
CDK18	Q07002-3	10
ARF1	P84077	8
AQP4	P55087	1
ITPA	Q9BY32	6
ANKRD16	Q6P6B7	3
MAOB	P27338	1
ZNF326	Q5BKZ1	5
ACYP2	P14621	3
LIMCH1	Q9UPQ0	3
LEMD3	Q9Y2U8	5
LGMN	Q99538	1
ASCC1	Q8N9N2-2	2
MTDH	Q86UE4	5
TMEM127	O75204	2
CASP1	P29466	7
BICD1	Q96G01	8
OXLD1	Q5BKU9	8
RPS18	P62269	5
NLN	Q9BYT8	6
NUMB	P49757	9
CHMP1B	Q7LBR1	10
BICD2	Q8TD16-2	2
ACN9	Q9NRP4	7
PDE10A	Q9Y233	2
HIST1H1B	P16401	1
ANKIB1	Q9P2G1	8
ABCD2	Q9UBJ2	4
CRAT	P43155	6
DNAL1	Q4LDG9	8
SMTN	A0A087WVP4	1
MAP2K6	P52564	3
TMEM199	Q8N511	2
CDK14	O94921	9
TUFT1	A6PVU8	8
ATXN2	V9GY86	6
NF1	P21359-6	4
CLEC16A	Q2KHT3	2
AFG3L2	Q9Y4W6	4
CCNY	Q8ND76	9
POR	P16435	10
VCPKMT	Q9H867	8
ALDH7A1	P49419	3
CSRP1	P21291	3
MOB1B	Q7L9L4	1
TRIM36	Q9NQ86	9
ASTN1	O14525-2	6
SYNM	A0A075B7B1	1
ACTR10	Q9NZ32	9
THBS3	P49746	1
MEST	Q5EB52	8
SHROOM4	Q9ULL8	2
TUFM	P49411	4
GABRA3	P34903	10
TNPO3	Q9Y5L0	10
SMAD2	Q15796	1
KCNT1	C9JAX7	7
TSHZ3	Q63HK5	1
GLUD1	P00367	8
CP	P00450	1
CDC37L1	Q7L3B6	10
MRPS17	Q9Y2R5	6
EMILIN3	Q9NT22	1
NRXN2	G5E9G7	10
B2M	H0YL18	1
MCTS1	Q9ULC4	10
LMOD1	P29536	1
TNC	P24821	3
TSC22D3	Q5JRJ0	5
HMG20A	Q9NP66	5
PPP1R16B	Q96T49	7
PSPC1	Q8WXF1	5
SSPN	Q14714	1
YAF2	Q8IY57	9
MBLAC2	Q68D91	10
NFIA	B1AKN7	1
ESD	P10768	2
ATP2B4	P23634-2	8
PPM1H	Q9ULR3	4
C3	P01024	1
KCNMA1	Q5SVJ7	4
PLCG1	P19174	10
SCFD2	Q8WU76	8
VARS2	Q5ST30	6
KIAA0415	A4D1Z4	5
CRNKL1	Q9BZJ0	2
CYTH2	Q99418	9
TPK1	F8VRJ6	2
G6PD	P11413	3
SH2D3C	Q8N5H7	9
ATP2B2	Q01814	5
HPCAL1	P37235	9
UBL5	Q9BZL1	3
ACSBG1	Q96GR2	1
KPNA3	O00505	10
TMED10	P49755	7
PEX6	Q13608	1
PEX19	P40855	10
COL2A1	P02458	1
ITIH3	A0A087WW43	3
C8orf46	Q8TAG6	3
NMD3	Q96D46	2
FGD4	E9PJX4	1
LUM	P51884	1
LRRC59	Q96AG4	4
METAP1	P53582	10
MICU1	F6XEV2	4
SYT7	F5H126	9
PRX	Q9BXM0	1
FAM91A1	Q658Y4	8
VPRBP	Q9Y4B6	5
MADD	Q8WXG6-4	9
FXYD1	O00168	1
AIMP1	Q12904	6
C1orf27	Q5SWX8	1
CHRM4	P08173	8
BCAN	Q96GW7	3
MTHFR	P42898	8
ANK3	Q12955	4
ABCC10	Q5T3U5	6
MTFR1L	Q9H019	4
CNIH2	Q6PI25	8
MTMR9	Q96QG7	9
CDH22	Q9UJ99	9
TTC9	Q92623	8
PFDN5	Q99471	10
ATP2B1	P20020-4	8
GNAO1	P09471-2	8
TANC2	Q9HCD6-2	9
NUDC	Q9Y266	3
SON	P18583-5	1
NFAT5	O94916-4	2
GRHPR	Q9UBQ7	3
PGAP1	Q75T13	9
SKIV2L2	P42285	2
PDIA3	H7BZJ3	10
GNG5	P63218	1
PHACTR1	Q9C0D0	9
TRIM33	E7EN20	5
ACY3	Q96HD9	6
BAG1	Q99933	2
C14orf142	Q9BXV9	5
CTGF	P29279	2
JAM3	Q9BX67	3
ENSA	A6NMQ3	4
BRINP2	Q9C0B6	6
PCDH11X	Q9BZA7	4
COQ6	G3XA86	4
PRRC1	Q96M27	2
SLC8A1	P32418-2	4
GLA	P06280	2
SNTA1	Q13424	1
SEC31A	D6REX3	5
RAB5A	P20339	8
CARTPT	Q16568	10
NEFL	P07196	3
ATP6V1E1	P36543	8
GYPC	P04921	1
ZRSR1	Q15695	1
MINK1	I3L2I2	5
DENND5B	G3V1S3	2
GCHFR	P30047	3
XIAP	P98170	2
TRHDE	Q9UKU6	9
ANXA4	P09525	1
TCEB1	Q15369	8
TMCO1	J9JIE6	5
C6orf136	Q0P5T2	4
COQ3	Q9NZJ6	4
MIA3	Q5JRA6	5
ATP13A2	Q9NQ11	3
SLC12A5	Q9H2X9	4
RASSF2	P50749	3
CAP1	Q01518-2	10
R3HDM2	B5MCU0	6
YWHAH	Q04917	8
APBA2	Q99767	8
SPTB	P11277-2	1
ZNRF2	Q8NHG8	1
CTPS2	Q9NRF8	1
NBL1	E5RFZ1	10
CTSC	P53634	1
GBAS	O75323	8
SPCS3	P61009	4
PSD3	E5RJ29	9
LPPR2	Q96GM1-2	9
DAP3	P51398	6
PPP1R8	Q12972	5
ALG11	Q2TAA5	2
MCM3AP	O60318	10
ARL4C	P56559	4
SLC41A3	Q96GZ6-9	10
ACOT1	Q86TX2	6
CDC42EP1	Q00587	3
EEF1A1	A0A087WVQ9	7
KIAA0930	Q6ICG6	3
UBE2A	P49459	3
NBAS	A2RRP1	10
PKM	P14618-2	8
MAGI1	Q96QZ7	9
GALC	P54803	7
YIPF5	Q969M3	4
PLCD3	Q8N3E9	1
STX18	Q9P2W9	8
TRAPPC5	Q8IUR0	9
STRN3	Q13033	9
FAF1	Q9UNN5	6
PES1	B5MCF9	2
NUDT3	O95989	8
SCAMP3	O14828	9
DMTN	Q08495-2	8
R3HCC1	Q9Y3T6	7
CD55	B1AP13	3
RBP4	Q5VY30	1
LRG1	P02750	1
GAS6	Q14393	3
PURG	Q9UJV8	4
ACAD8	Q9UKU7	6
LAMTOR3	Q9UHA4	10
THOP1	P52888	6
MUL1	Q969V5	10
CAPN5	O15484	9
APBB1IP	Q7Z5R6	3
ACOX3	O15254	8
SLC39A11	Q8N1S5	2
DHX36	Q9H2U1	7
IDE	P14735	7
C2orf49	Q9BVC5	2
GPD1L	Q8N335	10
C12orf5	Q9NQ88	3
SLC9A3R1	O14745	3
ZHX1	Q9UKY1	1
MGST1	P10620	1
WIPF1	A0A087WW70	3
NECAP2	Q9NVZ3	1
LRRC16A	Q5VZK9	1
GCC1	Q96CN9	7
UFL1	O94874-3	2
SPATS2L	Q9NUQ6	5
TLE4	Q04727	1
ACAA2	P42765	4
SOD1	P00441	2
PRMT8	Q9NR22	6
MFN1	A0A0C4DFN1	2
MAGOH	P61326	5
RCAN2	Q14206	4
ACADSB	P45954	6
TSPAN5	P62079	1
CUEDC2	Q9H467	2
OTULIN	Q96BN8	2
SPOCK3	Q9BQ16	3
IGKC	A0A087WYL9	2
MAPK9	P45984-3	4
MLLT1	Q03111	5
SRP9	P49458	5
MTRF1L	Q9UGC7	2
MINOS1	A0A087WU07	4
GJA9-MYCBP	A0A087WV05	5
UQCC1	Q9NVA1	9
EGFR	P00533	1
INTS3	Q68E01-2	2
CDKN2C	P42773	2
ERI3	O43414	9
NDUFA9	F5GY40	3
ADPGK	Q9BRR6	2
USP54	Q70EL1	3
RPS6	P62753	1
UBQLN2	Q9UHD9	8
CNOT1	A5YKK6	1
OCIAD1	Q9NX40	6
TMEM209	Q96SK2	3
GABRG2	P18507	4
TACC2	D6RAA5	6
SF3B1	O75533	5
MICAL3	Q7RTP6	9
CPNE7	Q9UBL6-2	9
OSBPL11	Q9BXB4	2
GPKOW	Q92917	2
ATP4A	P20648	4
SNRPG	P62308	2
MRPL38	Q96DV4	6
SYT11	Q9BT88	10
SLC9B2	E9PE63	8
LPCAT1	Q8NF37	8
TMEM222	Q8TDQ4	4
EEF1E1	O43324	6
AKAP5	P24588	9
YPEL5	P62699	2
SPIN1	Q9Y657	7
DMAP1	Q9NPF5	9
PDCD5	O14737	9
FAM107B	Q9H098	3
SVOP	Q8N4V2	9
DARS2	Q6PI48	4
AKTIP	Q9H8T0	7
GPR150	Q8NGU9	8
GLUL	P15104	4
ANKLE2	Q86XL3	2
SLAIN2	Q9P270	7
PRDX6	P30041	2
COMMD1	Q8N668	2
MAPRE3	Q9UPY8-2	8
TIMM17A	Q99595	7
GNA12	Q03113	2
FRMD5	Q7Z6J6	3
CAPN7	Q9Y6W3	3
BLVRA	P53004	1
CMPK2	Q5EBM0	2
DOCK3	Q8IZD9	9
UBE2D4	Q9Y2X8	1
SGSM2	O43147-2	1
HLA-E	P13747	1
ANO10	Q9NW15	10
MECP2	P51608	5
NFASC	O94856-8	3
COL1A1	P02452	1
TBC1D5	Q92609-2	3
FN3KRP	Q9HA64	3
COL6A3	P12111	1
HNRNPAB	Q99729-3	5
SYT2	Q8N9I0	4
KXD1	M0QY77	2
CARHSP1	Q9Y2V2	10
COG3	Q96JB2	7
TBCC	Q15814	10
PDCL3	Q9H2J4	3
QTRT1	Q9BXR0	6
LSM14B	Q9BX40-2	5
KANK2	Q63ZY3	1
TRIAP1	O43715	5
MRTO4	Q9UKD2	6
ABCB6	Q9NP58	8
HECW2	Q9P2P5	9
PAFAH1B2	P68402	3
EPS15L1	Q9UBC2-2	9
WASF2	Q9Y6W5	1
PLCB3	Q01970	5
BLOC1S6	H3BST1	2
ANP32B	Q92688	3
PKN1	Q16512	1
SGIP1	Q9BQI5-4	6
MAP7D2	Q96T17-5	8
DACT3	Q96B18	6
TAF9	Q9Y3D8	8
EIF5A2	Q9GZV4	4
FGF1	P05230	3
BDH2	Q9BUT1	1
NDUFV2	E7EPT4	4
FAM84A	Q96KN4	2
RAP1GDS1	P52306-4	8
HMGN2	P05204	1
TMEM184C	Q9NVA4	2
COX5B	P10606	4
ERCC3	P19447	5
ASRGL1	Q7L266	4
DAZAP1	Q96EP5	5
CLTA	P09496-2	3
GATB	O75879	6
CDV3	Q9UKY7	9
EPHX4	Q8IUS5	9
HBS1L	Q9Y450	10
RGS17	Q9UGC6	10
DTYMK	P23919	3
SUCO	Q9UBS9	8
NMRAL1	Q9HBL8	6
VWA1	Q6PCB0	1
PPWD1	Q96BP3	2
SLC1A1	P43005	8
SMN1	Q16637	7
MSMO1	Q15800	8
RGS14	O43566	8
TPP1	O14773	2
CYB5R2	Q6BCY4	3
PPP2R5B	Q15173	9
PLEKHF1	Q96S99	2
RPL10	P27635	5
BRIX1	Q8TDN6	2
GUF1	Q8N442	4
CNST	Q6PJW8	2
VSTM2A	F8W8J5	3
CLASP1	Q7Z460	4
NRD1	B1AKJ5	6
CSDC2	Q9Y534	6
PGPEP1	Q9NXJ5	2
C11orf54	Q9H0W9	3
DCC	P43146	9
DYNC1LI2	O43237	8
ACTR1A	P61163	8
SNRPC	P09234	5
VPS4B	O75351	3
GANAB	Q14697	8
EPS15L1	Q9UBC2-3	2
PAK1	Q13153	9
CLIC4	Q9Y696	3
AEBP1	Q8IUX7	1
HTATIP2	Q9BUP3	3
DFNA5	O60443	1
FGA	P02671	1
KALRN	H7BXZ5	6
LIG4	A0A0C4DGV9	2
INPPL1	O15357	1
ARHGEF40	Q8TER5	2
MAP6D1	Q9H9H5	5
LIN7A	O14910	5
ZC3H14	Q6PJT7-3	5
PRAF2	O60831	9
CES1	P23141	1
PXN	F5GZ78	1
GSTM3	P21266	3
PSMA5	P28066	3
NKIRAS1	Q9NYS0	6
PACS1	Q6VY07	9
GPRIN3	Q6ZVF9	7
PMM2	O15305	2
FAM13C	Q8NE31	8
MBP	P02686-6	3
TOR1B	O14657	2
AGAP3	Q96P47	10
NDUFC2	O95298	4
SIDT2	Q8NBJ9	2
PIK3R2	O00459	2
MNDA	P41218	1
CNNM2	Q9H8M5	4
LHFPL4	Q7Z7J7	7
NDNL2	Q96MG7	2
HSD17B12	Q53GQ0	4
FUBP3	Q96I24	1
C11orf49	Q9H6J7	7
PRR36	Q9H6K5	9
GID8	Q9NWU2	8
RPS6KA3	P51812	1
TMEM175	Q9BSA9	2
DCP1A	Q9NPI6	7
MRPL1	Q9BYD6	6
TBC1D4	O60343-2	7
TNFAIP8L3	Q5GJ75	10
NT5C	Q8TCD5	1
SDCBP	G5EA09	10
EIF4ENIF1	Q9NRA8	5
CYFIP2	Q96F07	9
FAM45A	Q8TCE6	2
RIMKLA	Q8IXN7	7
POU3F3	P20264	2
MICALL1	Q8N3F8	2
CC2D1B	Q5T0F9-2	3
CD58	P19256	1
RALB	P11234	2
PTPRU	Q92729	8
GART	P22102	3
HSPA2	P54652	3
PLEKHB2	A0A0A0MSI4	3
ANP32E	Q9BTT0	6
SOWAHB	A6NEL2	2
STK11	K7EP59	2
RBM15	A0A087WWP4	5
SPRYD4	Q8WW59	9
WNK2	Q9Y3S1	9
BRAT1	Q6PJG6	2
AQR	O60306	2
PIK3R4	Q99570	4
SEMA4A	Q9H3S1	10
DNM1L	O00429-8	4
TXN2	Q99757	4
DOCK7	Q96N67	1
DERA	Q9Y315	3
SECISBP2L	Q93073	5
STX5	Q13190	9
KIAA0195	Q12767	4
LMNB1	P20700	1
COPE	O14579	5
PPP1CA	P62136	6
STAT4	Q14765	4
DDX39A	O00148	2
WDR61	Q9GZS3	10
PTPRA	P18433	10
SLC25A19	Q9HC21	4
SSR4	P51571	5
SRP68	Q9UHB9	5
RPS15	P62841	7
IL1RAPL1	Q9NZN1	4
SLC9A3R2	H3BN50	2
RAC3	J3QLK0	10
SCO2	O43819	4
PLXNB1	O43157	3
FKBP8	Q14318-2	6
FBXO6	Q9NRD1	2
PPP1R12B	O60237	5
MFSD3	Q96ES6	8
RPL32	D3YTB1	4
TRAPPC2	P0DI82	8
ATP1B3	P54709	10
S100A16	Q96FQ6	1
DLG4	P78352	9
LRFN5	Q96NI6	9
ENGASE	Q8NFI3	2
OGT	O15294	9
PABPC4	Q13310-3	4
AP3S1	F5H459	9
FRMPD1	Q5SYB0	3
ELMOD2	Q8IZ81	4
TIMM22	Q9Y584	4
CAPN2	P17655	1
SLC12A6	Q9UHW9-3	4
UTP14A	Q9BVJ6	5
SLC7A5	Q01650	9
COPG1	Q9Y678	5
DNAJB6	O75190	5
NFIC	P08651	3
IGHV3-74	A0A0B4J1X5	1
CDH8	P55286	9
HBB	P68871	2
VEZT	Q9HBM0	8
SCG5	P05408-2	10
RHOT2	Q8IXI1	6
LRRC41	Q15345	1
SPCS2	A0A087WUC6	6
MAPK4	P31152	2
TAF10	Q12962	2
CHCHD5	Q9BSY4	6
KAZN	Q674X7	4
SLC8A2	Q9UPR5	8
GLS2	Q9UI32	4
WRB	O00258	10
ACYP1	G3V2U7	10
TBC1D22A	A0A0A0MRY0	10
SELM	Q8WWX9	2
RPL23	P62829	7
PACSIN3	Q9UKS6	3
UQCRFS1	P47985	4
SLITRK1	Q96PX8	8
C2CD4C	Q8TF44	10
GPS1	A0A096LPJ3	10
KBTBD2	Q8IY47	7
RALBP1	Q15311	10
IGLC3	A0A075B6L0	1
MYADM	Q96S97	3
CAMK2A	Q9UQM7	8
URB2	Q14146	7
SPATA5L1	Q9BVQ7	2
NDUFS6	O75380	4
IP6K1	Q92551	3
UBL7	Q96S82	7
EXOSC7	Q15024	1
SNX29	Q8TEQ0	2
RTCB	Q9Y3I0	3
CTSL	P07711	1
C2orf43	B5MDU6	2
ATP6V0D2	Q8N8Y2	1
0	P01717	1
LARS	Q9P2J5	6
HSPBP1	Q9NZL4	4
GCFC2	P16383	9
CDH20	Q9HBT6	1
PSMD12	O00232	3
FER	P16591	2
LYPLA1	O75608	4
GRSF1	Q12849	7
KLK6	Q92876	3
NASP	P49321	2
MANEAL	Q5VSG8	1
KRT81	Q14533	2
RPN2	P04844	7
FXN	Q16595	4
HMGA1	P17096-2	1
CDC73	Q6P1J9	2
ENTPD1	P49961	1
ARF6	P62330	4
FAM134C	Q86VR2	10
TUBG1	P23258	5
DRG1	Q9Y295	8
FSD1L	Q9BXM9	10
CLINT1	Q14677	9
AKAP10	O43572	8
SPATA5	Q8NB90	2
PAPSS1	O43252	7
MAP1LC3A	Q9H492	8
P4HB	P07237	4
CALD1	Q05682-5	1
ATXN3	P54252	1
DGKA	P23743	10
SAMD4A	Q9UPU9	1
NELFB	Q8WX92	1
TMEM19	Q96HH6	3
AADAT	Q8N5Z0	4
AKR1A1	P14550	3
PCOLCE	Q15113	1
CMTR1	Q8N1G2	2
KCNQ2	Q4VXP6	6
ARPP21	Q9UBL0	9
GRAMD1A	Q96CP6	7
MRE11A	P49959	2
ZNF512B	Q96KM6	6
PSIP1	O75475	5
C1QTNF4	Q9BXJ3	10
WASL	O00401	9
SLC6A11	P48066	5
ABCB7	O75027	4
MRPS35	P82673	6
ATP6V1H	Q9UI12-2	8
CD34	P28906	2
PHB2	Q99623	8
CFL1	E9PK25	8
PFDN2	Q9UHV9	9
NAPA	P54920	8
NT5C2	P49902	1
ZC3HAV1	C9J6P4	1
LMTK2	Q8IWU2	5
SERGEF	Q9UGK8	2
DEF8	Q6ZN54	2
TMED5	Q9Y3A6	10
NUP188	Q5SRE5	2
CNOT2	F8VV52	5
SNX8	Q9Y5X2	2
GNB3	F5H100	1
TXNDC15	H0Y997	5
RRM1	P23921	7
FAM219A	Q8IW50-6	7
PPP2R2D	Q66LE6	10
EIF2B4	Q9UI10-2	3
PRKCB	P05771	10
VWA7	Q9Y334	6
DOCK9	A0A0A0MSY4	10
RAPH1	C9K0J5	9
LAMB2	P55268	1
LYRM1	O43325	9
ADO	Q96SZ5	3
NAPEPLD	Q6IQ20	3
CALB2	P22676	10
NOL11	Q9H8H0	2
LGALSL	Q3ZCW2	5
PPHLN1	Q8NEY8	5
PIK3CA	P42336	2
EPHA5	F8W9W0	8
HIP1	O00291	3
NOVA2	Q9UNW9	5
CRTC3	Q6UUV7	2
MIB2	E9PD12	8
ACSL4	O60488	9
PRPF4B	Q13523	2
RFFL	Q8WZ73	3
KCNH1	O95259	8
MAP3K10	Q02779	8
ADORA1	A0A087X173	9
IARS2	Q9NSE4	4
OGFR	Q9NZT2	6
HSPA12B	Q96MM6	1
GNB5	O14775	4
PLXDC2	Q6UX71	3
VDAC2	P45880	4
FAM63A	Q8N5J2	3
KNDC1	Q76NI1	6
SLC22A17	Q8WUG5	9
MOBP	Q13875	3
NYAP2	Q9P242	8
GJC2	Q5T442	3
LGALS8	O00214-2	3
DNAJB2	P25686	10
CDC27	P30260-2	8
HOMER1	Q86YM7	9
ELOVL1	Q9BW60	3
SCAF1	Q9H7N4	5
CASD1	Q96PB1	6
CACNA2D1	P54289-2	9
TAGLN	Q01995	1
PLEKHB1	F5GZ38	3
PFAS	O15067	3
MTSS1L	Q765P7	1
MAP6	Q96JE9	4
ADAM23	E7EWD3	4
ST8SIA3	O43173	8
MTMR6	Q9Y217	10
MAPT	P10636-4	8
SEMA4C	Q9C0C4	1
PRNP	A2A2V1	8
ACSL3	O95573	1
DPM3	Q9P2X0	6
ABCA2	A0A087WXK5	3
GRIP1	F5H4N6	1
SMIM13	P0DJ93	6
MYH11	P35749	6
LETM1	O95202	9
ARMC6	Q6NXE6	6
SERBP1	Q8NC51	5
EXOSC6	Q5RKV6	2
GRM7	Q14831	10
FITM2	Q8N6M3	6
GAREM	Q9H706	2
REXO2	Q9Y3B8	10
SLC9A3R2	Q15599	9
MAP2K1	Q02750	8
RHCE	P18577	3
GNG12	Q9UBI6	2
DYNC1H1	Q14204	8
MRRF	Q96E11	4
MKL1	W0Z7M9	8
CD38	P28907	3
NDUFB5	O43674	4
SH3GLB2	Q9NR46-2	9
PRDX5	P30044	4
NDUFC1	O43677	4
LARP7	Q4G0J3	5
HSD17B11	Q8NBQ5	1
LIPA	A0A0A0MT32	3
DCAKD	Q8WVC6	6
PPP1R37	O75864	7
B4GALNT1	Q00973	2
SET	Q01105-2	5
TDRKH	F6TB26	9
KCNAB2	Q13303-3	4
CPSF1	Q10570	5
EPB41L3	A0A0A0MRA8	8
CHN2	P52757	3
ZNF207	X6R4W8	5
MDH2	P40926	8
PCDHAC2	Q9Y5I4	9
FLII	Q13045	8
PRRC2B	Q5JSZ5	5
SPAG9	O60271	5
MORF4L2	Q15014	2
MYH7B	A0A087X0T3	2
PEA15	B1AKZ5	10
PCYT1A	P49585	2
PQBP1	O60828	5
ZMYND8	Q9ULU4	5
RIMS1	Q86UR5-8	4
GEMIN4	I3L2C7	2
LPHN1	O94910	9
MAP4	P27816-7	8
GNG2	G3V2N0	9
PRICKLE2	Q7Z3G6	1
TMEM189-UBE2V1	I3L0A0	8
SLC25A5	P05141	4
DDX23	Q9BUQ8	2
ILDR2	Q71H61	9
NAGK	Q9UJ70	3
THOC6	Q86W42	2
HSP90AB1	P08238	8
CCDC47	Q96A33	1
PNPLA4	P41247	6
ANKRD13D	Q6ZTN6-3	8
DCPS	Q96C86	5
C2orf72	A6NCS6	1
ATPAF1	I3L448	4
PRKCQ	Q04759	9
OSTF1	Q92882	3
BGN	P21810	1
PKN2	Q16513	3
SERINC1	Q9NRX5	3
URGCP	Q8TCY9	7
ARHGEF28	Q8N1W1	10
ATL1	Q8WXF7	8
DYNLT1	P63172	3
TFE3	P19532	1
MYO5A	Q9Y4I1	9
PTPLB	Q6Y1H2	5
FARP2	O94887	2
EXOC4	Q96A65	9
ANGEL1	Q9UNK9	4
HGS	O14964	9
TKT	P29401	2
GRIPAP1	A0A075B793	8
VPS39	Q96JC1	3
RPA3	P35244	5
AAR2	Q9Y312	2
MAP1A	E9PGC8	4
TIMM8A	O60220	4
PARP4	Q9UKK3	3
KCNC1	P48547-2	4
0	P01769	1
CRP	P02741	10
SCFD1	Q8WVM8	8
PRPF19	Q9UMS4	5
DAGLA	Q9Y4D2	6
SLC13A5	Q86YT5	4
RNH1	P13489	3
CNTN2	Q02246	3
PEG10	A0A087WXK2	2
AVL9	Q8NBF6	9
COL5A1	A0A087WXW9	1
LGALS9C	Q6DKI2	1
IK	Q13123	5
SERPINA1	P01009	1
PPME1	Q9Y570	4
ATP1A1	P05023	4
FBXL18	Q96ME1-4	8
SERINC3	Q13530	10
G6PC3	Q9BUM1	2
VPS35	Q96QK1	10
WDR43	Q15061	3
SRP72	O76094	5
RAP1GAP2	Q684P5	9
CAMK2G	A0A0A0MS52	5
FKBP9	O95302	6
WDR54	Q9H977	9
PFKP	Q01813	8
TPM1	P09493-6	6
TUBB6	K7ES63	10
ITM2A	O43736	7
CHAMP1	Q96JM3	2
RAB40C	Q96S21	5
PEPD	P12955	3
AMER2	Q8N7J2-2	3
KCNJ10	P78508	6
GMPR2	A0A087WWM4	3
MRPL3	P09001	6
DNAJC25	Q9H1X3	7
RING1	Q06587	2
SEC16A	F1T0I1	5
MACF1	E9PLY5	1
MAP2K3	P46734	3
AK1	P00568	2
PRRC2C	Q9Y520	5
OSCP1	Q8WVF1	10
JAKMIP1	Q96N16-2	9
LRRC8D	Q7L1W4	3
MT-ND5	P03915	4
AMD1	P17707	3
KIRREL3	E9PRX9	8
SLC22A23	C9J4Z0	9
SLC25A17	O43808	7
HBZ	P02008	2
FGFR3	P22607	6
DISP2	A7MBM2	3
GOPC	Q9HD26	4
PREX1	Q8TCU6	1
AVEN	Q9NQS1	2
ADCY5	O95622	6
AMER2	Q8N7J2	3
FZD7	O75084	2
COX20	Q5RI15	4
CHCHD6	J3QTA6	9
C2CD2L	O14523	9
TRIOBP	Q9H2D6	2
SMDT1	Q9H4I9	4
PPIL3	Q9H2H8	3
NF2	P35240	3
CNNM3	Q8NE01	2
CDC16	Q13042	1
C9orf72	Q96LT7	8
ANK3	H0Y9E9	4
AJAP1	Q9UKB5	7
DLG2	E9PN83	9
USP7	Q93009	9
CYBRD1	Q53TN4	2
TLDC1	Q6P9B6	10
UTP20	O75691	1
PCBP2	Q15366-6	5
BIRC6	Q9NR09	6
RARRES2	Q99969	2
CSE1L	P55060	10
RGMB	Q6NW40	8
LSM14B	Q5TBP9	5
HNRNPR	O43390-2	5
CSTF2	E7EWR4	5
MT1H	P80294	1
PPP1R10	Q96QC0	5
SRPR	P08240	9
AMIGO1	Q86WK6	6
NDUFB11	Q9NX14	4
GABBR1	Q9UBS5	9
SKAP1	Q86WV1	9
LAMTOR5	O43504	5
RIMS3	Q9UJD0	8
TMPO	G5E972	5
KCTD16	Q68DU8	9
GNG11	P61952	6
EML3	Q32P44	2
TOR1A	O14656	8
NCS1	P62166	9
MTOR	P42345	9
NDUFA10	O95299	4
TGM2	P21980	1
LRRTM4	Q86VH4	9
KLHL26	Q53HC5	10
CORO1C	Q9ULV4	8
RBCK1	Q9BYM8	2
HNRNPUL1	Q9BUJ2	5
ARHGAP23	Q9P227	3
SLC2A5	P22732	5
GRIA2	P42262	9
PLXNA1	Q9UIW2	9
NDUFB7	P17568	4
TCEB3	A0A024RAC6	5
ACTR2	P61160	10
KIAA1549L	Q6ZVL6	4
PCBD2	Q9H0N5	1
ALG5	Q9Y673	2
OSBP	P22059	9
TRIM28	Q13263	5
DPH1	Q9BZG8	2
RRP1	P56182	2
FOXO3	O43524	5
RIC3	Q7Z5B4	3
NUP50	Q9UKX7	5
PPM1A	P35813	4
ADK	P55263	3
OXSM	Q9NWU1	4
OARD1	Q9Y530	6
NUPL1	Q9BVL2	1
LAMC1	P11047	1
RPL19	P84098	5
MAT2A	P31153	8
CASKIN1	Q8WXD9	4
RHBDL1	O75783-2	7
ASAP2	O43150	4
EIF3E	P60228	5
ACP6	X5D289	2
POLG	P54098	6
EPN3	Q9H201	2
RSU1	Q15404	1
ARPC5	O15511	1
GFM1	Q96RP9	4
JMJD6	B2WTI3	2
TPD52	P55327-5	9
APOA2	V9GYM3	1
BSN	Q9UPA5	9
A1BG	P04217	1
MPP1	Q00013	4
ADCY6	O43306	2
EPB41L2	O43491-3	3
PAF1	Q8N7H5	2
C2CD5	Q86YS7-5	4
MT1F	P04733	1
PAK6	Q9NQU5	5
NEK1	Q96PY6	3
RANGAP1	P46060	3
LANCL2	Q9NS86	9
RAB6B	Q9NRW1	10
CIRBP	Q14011	6
NDUFAB1	O14561	4
DDAH2	O95865	1
TTL	Q8NG68	8
FEZ2	Q9UHY8-2	2
EMILIN2	Q9BXX0	1
ANGEL2	Q5VTE6	2
NID2	Q14112	1
C4orf27	Q9NWY4	2
ADRBK1	P25098	4
PCYT1B	Q9Y5K3	10
PCBD1	P61457	1
NCOA7	Q8NI08-2	10
PRODH	A0A087WWM6	6
GAB2	Q9UQC2	7
FCHO2	Q0JRZ9	2
ORMDL1	Q9P0S3	2
ACOT2	P49753	6
CSMD1	Q96PZ7	7
TNPO1	Q92973	3
BTAF1	A0A0A0MTH9	2
HERC1	Q15751	7
CUL4B	Q13620-1	1
BAIAP2	Q9UQB8-4	9
PFKFB2	O60825	1
TTC19	Q6DKK2	6
RABEP1	Q15276	10
LXN	Q9BS40	1
RRAS	P10301	1
ITSN1	Q15811	9
TENM1	Q9UKZ4	1
ZBTB8OS	A8K0B5	2
PLXNA2	O75051	9
ZDHHC9	Q5JYE8	3
RRBP1	Q9P2E9	1
BSDC1	Q9NW68	9
CFAP36	Q96G28	4
CDK17	Q00537	9
ST13	P50502	4
SAA1	P0DJI8	10
FHOD3	Q2V2M9	8
FYTTD1	Q96QD9	5
HIP1R	O75146	3
RAB27A	P51159	1
GABRA2	E9PBQ7	9
GSTZ1	A0A0C4DFM0	4
SNPH	O15079-2	9
CPVL	Q9H3G5	2
ZC3H15	Q8WU90	3
CACNB2	Q08289	9
USP47	Q96K76-4	2
GBP5	Q96PP8	1
BMP2K	Q9NSY1	1
PIGK	Q92643	6
SYN3	O14994	8
DOCK4	Q8N1I0-3	8
NOL3	H3BUN4	3
MED29	B4DUA7	1
RASGRP2	Q7LDG7	10
OPTN	Q96CV9	10
RDX	P35241	3
SYPL1	Q16563	1
RPS11	P62280	5
GCN1L1	Q92616	2
PWP2	Q15269	2
SERPINC1	P01008	1
MAG	P20916	3
TRAPPC12	Q8WVT3	4
KBTBD6	Q86V97	5
UBE2E2	Q96LR5	5
SLC6A8	P48029	10
CPEB4	Q17RY0	6
ABCC4	O15439	2
SPATA2	Q9UM82	9
HEATR5A	Q86XA9	3
EIF4A1	P60842	1
COX5A	P20674	4
COL5A2	P05997	1
PODXL	O00592	6
SAA2-SAA4	A0A096LPE2	10
FXR1	P51114	5
NECAB1	Q8N987	9
TIPRL	O75663	9
SH3BGRL3	A0A087WV23	8
SNAP25	P60880	7
RB1CC1	Q8TDY2	10
KCNJ3	P48549	7
OSGEP	Q9NPF4	5
MARCKSL1	P49006	1
SPHKAP	Q2M3C7	9
HNRNPK	P61978-2	5
LRRFIP2	Q9Y608	3
YIPF3	Q9GZM5	8
FAM171A1	Q5VUB5	3
PTK7	Q13308	1
COX15	Q7KZN9	10
DENND5A	Q6IQ26	2
CLPTM1	O96005	6
CHL1	O00533	9
VPS37B	Q9H9H4	8
CAPZB	B1AK88	10
NARFL	Q9H6Q4	3
MT-ND2	P03891	4
C12orf57	Q99622	8
PDF	Q9HBH1	9
ELP3	Q9H9T3	6
AP3B2	Q13367	9
ACAN	A0A087X1T7	4
DNM2	P50570-2	7
ACTN1	P12814	1
FAM184A	A0A087X2A7	7
DBNL	Q9UJU6-3	9
WBSCR16	Q96I51	9
GNG8	Q9UK08	3
TRAP1	Q12931	9
SCG5	P05408	10
ERBB4	Q15303	6
PAQR9	Q6ZVX9	5
PDCD6IP	F8WDK9	10
ZNF365	Q70YC5	4
CELSR2	Q9HCU4	6
SIPA1L3	O60292	7
ORC4	O43929	2
SEPT5	G3XAH0	9
DSP	P15924	1
DKC1	O60832	2
RPL18A	Q02543	4
DGKQ	P52824	9
CAPG	P40121	1
HSPE1	P61604	4
CCDC127	Q96BQ5	9
MAP2	P11137-3	7
PLIN3	O60664	3
TUBB6	Q9BUF5	8
FAM171A2	A8MVW0	9
EIF3H	B3KS98	5
CORO2B	Q9UQ03	4
SBNO1	A3KN83	2
MCTP1	Q6DN14	10
RPS27	P42677	5
NDUFA2	O43678	4
ELP4	G5E9D4	2
TBCB	Q99426	3
ARL5A	Q9Y689	3
MCM4	P33991	5
PTAR1	Q7Z6K3	2
POMK	Q9H5K3	8
NMNAT1	Q9HAN9	3
GDAP2	Q9NXN4	2
ZW10	O43264	8
CNPY4	Q8N129	2
RAP2A	P10114	9
CAMSAP1	Q5T5Y3	9
PTBP3	O95758-1	5
PPA2	Q9H2U2	4
STAT5B	P51692	1
DUSP12	Q9UNI6	7
KIFC2	Q96AC6	7
WDSUB1	Q8N9V3	2
PPP1CC	P36873	5
MRPL50	Q8N5N7	6
EIF2B1	Q14232	4
ATP5H	O75947	4
FBLL1	R4GMW7	5
TOMM7	Q9P0U1	6
MRPL2	Q5T653	4
SSBP2	A0A087X159	2
GSTT2B	P0CG30	5
MTO1	Q9Y2Z2	6
FAM98A	Q8NCA5	3
C9orf64	Q5T6V5	3
YOD1	Q5VVQ6	10
SLC25A12	O75746	4
PFDN1	O60925	9
PPAN-P2RY11	A0A0B4J1V8	5
PPM1E	Q8WY54	9
FBXL17	Q9UF56	2
PAICS	P22234	3
SRGAP1	Q7Z6B7-2	2
SOS2	Q07890	1
FBP1	P09467	1
EXOC1	Q9NV70-2	9
CUX1	Q13948	5
AHCTF1	Q8WYP5	2
TIMM17B	O60830	6
IDH3B	O43837	4
CHMP7	Q8WUX9	10
WIBG	Q9BRP8	5
CHCHD3	C9JRZ6	4
PHLDA1	Q8WV24	6
FGB	P02675	1
CNRIP1	Q96F85	8
SLC25A44	E9PGQ0	4
GNG13	Q9P2W3	9
PPP2R2B	Q00005-3	2
VMA21	Q3ZAQ7	9
CLYBL	Q8N0X4	4
0	U3KQK5	4
FBXW11	Q9UKB1	3
COPS7A	Q9UBW8	9
USP10	Q14694	7
ASAP3	Q8TDY4	2
ADD1	P35611-4	4
BTD	P43251	2
ATP13A1	Q9HD20	9
PUM1	Q5T1Z8	5
VPS18	Q9P253	1
GPC5	P78333	2
SLC4A8	Q2Y0W8	6
PI16	Q6UXB8	1
HMGCLL1	Q8TB92-2	9
RMND5A	Q9H871	8
FNTB	P49356	3
NUDT9	Q9BW91	6
METTL7A	H0YI09	1
FAM98C	Q17RN3	1
PJA1	Q8NG27	8
MSN	P26038	1
RPL18	G3V203	5
TPPP3	Q9BW30	3
EIF1AX	P47813	3
SEPT8	Q92599	8
UPF1	Q92900	1
SCAMP5	Q8TAC9	9
0	A6NIZ1	3
CPQ	Q9Y646	3
RCN2	Q14257	9
GFRA2	O00451	9
GDPGP1	Q6ZNW5	9
C18orf8	Q96DM3	3
UBL4A	P11441	9
SLK	Q9H2G2	9
KCNQ3	O43525	6
UBXN6	Q9BZV1	9
POLR2A	A0A0C4DGZ0	2
MAPK1	P28482	10
SEC62	Q99442	4
CALM1	Q96HY3	8
BCAS1	O75363	3
TNKS2	Q9H2K2	2
AP3M2	P53677	9
RNF146	Q9NTX7	8
UGP2	Q16851	3
ABHD12	Q8N2K0	4
DGKZ	Q13574-4	6
UBE2D2	P62837	8
SPTBN5	Q9NRC6	2
MLLT4	Q5TIG5	8
CRELD1	Q96HD1	4
TTC21B	Q7Z4L5	2
RSL1D1	O76021	5
RNF115	Q9Y4L5	5
CD44	H0YD13	1
RPL13A	P40429	5
PBXIP1	Q96AQ6	1
RRAGC	Q9HB90	1
PGK1	P00558	2
RSRC2	Q7L4I2	2
PECAM1	A0A075B738	1
COMMD2	Q86X83	1
TUBB4A	M0R0X0	8
ANXA7	P20073	1
SPP1	P10451	3
FAM172A	Q8WUF8	1
EIF2B4	E7ERK9	2
AUH	Q13825	4
GRIPAP1	Q4V328	9
PRKACB	P22694-9	6
MRAS	O14807	10
NDUFAF6	Q330K2	4
SYNGAP1	Q96PV0	9
HSD17B4	P51659	3
SLITRK5	O94991	8
COL4A3BP	Q9Y5P4	10
YTHDF3	A0A087WY31	5
TMUB1	Q9BVT8	9
VCAN	P13611	3
ANO6	Q4KMQ2	1
DGKG	P49619-3	3
PSMB2	P49721	2
NEK9	Q8TD19	1
ARL15	Q9NXU5	9
SLC12A4	Q9UP95	2
PEX3	P56589	6
MTIF2	P46199	6
S100A13	Q99584	8
UBTF	E9PKP7	5
PCDH8	O95206	8
OTUD7A	Q8TE49-2	3
PPFIA3	O75145	9
BAZ1B	Q9UIG0	5
ALDH9A1	P49189	1
ENO2	P09104	8
DMD	P11532	1
MPV17	B5MCF8	4
SLC27A4	Q6P1M0	4
SRRM2	Q9UQ35	5
LRPPRC	P42704	4
HMGN1	P05114	1
VDAC1	P21796	4
HNRNPH1	P31943	5
CCT8	P50990	8
SCARF1	Q14162	4
KIAA1841	Q6NSI8	2
DDAH1	O94760	8
HSBP1	O75506	10
HOOK2	Q96ED9	4
PRDX3	P30048	4
AP2A1	O95782	8
SCAMP2	O15127	1
RPL31	P62899	7
CACNB4	H0Y476	5
FAM162A	F8W7Q4	4
FAM213B	A0A0A0MT35	10
KCND2	Q9NZV8	2
CBX1	P83916	1
MBNL1	A0A0A0MQX8	5
PRR18	Q8N4B5	3
ZFP36L2	P47974	1
TMOD3	Q9NYL9	1
NARS2	Q96I59	4
ARHGEF18	Q6ZSZ5	2
CLIC1	O00299	1
PRMT9	Q6P2P2	2
CHURC1	Q8WUH1	2
GEMIN5	Q8TEQ6	3
CTSA	P10619	1
TMEM230	Q96A57	4
RNF169	Q8NCN4	2
SEPSECS	Q9HD40	3
CEP290	J3KNF5	9
OGDH	E9PDF2	7
DNAJC19	Q96DA6	9
PVRL3	Q9NQS3	9
IRF9	Q00978	2
SERBP1	Q8NC51-3	5
PTDSS2	Q9BVG9	3
STXBP5	Q5T5C0	8
FTSJ3	Q8IY81	3
PARP1	P09874	3
ZNF787	A0A087WUD1	5
MFN2	O95140	4
EXOC6B	Q9Y2D4	10
TNKS	O95271	2
PRRC2A	P48634	5
AIDA	Q96BJ3	10
LACTB2	Q53H82	3
TCEAL3	Q969E4	2
FARSA	K7ER00	4
TCEAL6	Q6IPX3	5
CLNS1A	E9PMI6	3
RPL37	D6RG19	9
ARHGDIB	P52566	1
MIPEP	Q99797	6
C1QB	P02746	1
PLEKHG3	A1L390	3
XPO1	O14980	3
SLC25A51	Q9H1U9	4
NCKIPSD	Q9NZQ3	4
S100A4	P26447	1
SEZ6L	Q9BYH1	9
STRIP2	Q9ULQ0	4
EXOSC8	Q96B26	5
NEFM	E7ESP9	3
WDFY2	Q96P53	3
RPH3A	Q9Y2J0	4
FMN2	Q9NZ56	5
GIPC1	O14908	3
QARS	P47897	6
TFEB	B0QYS7	2
CTSF	Q9UBX1	1
AHNAK	Q09666	1
MYO5B	Q9ULV0	9
AZGP1	P25311	1
LRTM2	Q8N967	7
IFT122	Q9HBG6	2
RCBTB1	Q8NDN9	8
CHTOP	X6R700	5
MTHFD2L	Q9H903	2
FAM210B	Q96KR6	5
ACSF3	Q4G176	4
LRPAP1	P30533	6
VAMP5	O95183	1
DNM1	Q05193	8
PLEKHO2	Q8TD55	1
GFRA1	P56159	2
PPAPDC2	Q8IY26	4
PPP1R14B	Q96C90	4
AGPAT1	Q99943	9
BTBD17	A6NE02	4
SLIT2	O94813-2	1
MORC3	Q14149	2
RIN1	Q13671	10
PDXDC1	Q6P996	7
C20orf194	Q5TEA3	6
TUBA1A	Q71U36	8
ERGIC2	A0A087WU02	6
ANKH	Q9HCJ1	4
GOLGA4	Q13439	2
EZR	P15311	2
PPTC7	Q8NI37	4
XPO5	Q9HAV4	2
THRAP3	Q9Y2W1	5
ZMYM3	Q14202	2
RAB6C	Q9H0N0	3
CMIP	Q8IY22	8
MMGT1	Q8N4V1	6
SEPP1	P49908	3
HSPA8	P11142	8
BRAF	H7C560	7
PSMG3	Q9BT73	5
ICMT	O60725	1
0	H3BN98	4
USP11	P51784	6
PTPN9	A0A0A0MR09	9
SPG11	Q96JI7	2
MT-ATP8	P03928	1
ERAL1	O75616	6
SETD7	Q8WTS6	3
SIAE	Q9HAT2	4
ASPA	P45381	3
HSD11B1	P28845	3
PITPNM3	Q9BZ71	9
MPDZ	O75970	3
ATE1	F5GXE4	2
CNP	P09543	3
ASPH	Q12797	1
CNTN3	Q9P232	8
NXPH1	P58417	2
CTBS	Q01459	1
COQ10A	Q96MF6	6
FOSB	K7EKC1	5
PSMD11	O00231	9
CNTFR	P26992	4
FECH	P22830	4
TSC22D1	Q15714	5
LYRM4	Q9HD34	9
UCKL1	Q9NWZ5	8
PPP6R2	O75170-5	6
MOCS2	O96033	4
C19orf43	Q9BQ61	5
GSN	P06396	3
GOLGB1	Q14789	2
FNDC3A	Q9Y2H6	5
RNASE4	P34096	1
GALE	Q14376	3
MAST4	O15021	5
EIF4E	D6RBW1	5
SNX2	O60749	1
MOCS3	O95396	2
TMEM87A	Q8NBN3	7
ROGDI	Q9GZN7	9
ZC2HC1A	Q96GY0	9
DNAH9	Q9NYC9	9
FBLN1	P23142-4	1
PMM1	Q92871	9
SEP15	A0A0B4J1S4	9
ATP6V1H	G3V126	7
MAPRE2	Q15555-3	8
RPL9	P32969	5
GYS1	P13807	1
WRNIP1	Q96S55	2
LRRTM3	Q86VH5	4
COPS3	Q9UNS2	10
SCOC	Q9UIL1	7
APOL1	O14791	2
A2M	P01023	1
MRPL9	Q9BYD2	6
BID	P55957	7
TRIM9	Q9C026-5	6
SEC61A2	Q9H9S3	4
AKT1S1	Q96B36	9
STARD7	Q9NQZ5	2
RTN4RL1	Q86UN2	8
GNAS	P63092	3
HSPA4	P34932	8
KDELR1	P24390	3
IFIT2	P09913	1
GRN	P28799	1
HMGA1	P17096	1
PODXL2	Q9NZ53	8
PLEKHA7	E9PKC0	2
SNX11	Q9Y5W9	8
MGAT5	Q09328	3
MTM1	Q13496	3
BTBD1	Q9H0C5	5
BRCC3	P46736	10
WDR41	Q9HAD4	9
RPL28	P46779	4
S100A9	P06702	1
STAG1	Q8WVM7	3
CSTF2T	Q9H0L4	2
PRPF4	O43172	2
TEX2	Q8IWB9	8
HSD17B7	P56937	3
TTC33	Q6PID6	7
ACACA	Q13085	10
COL1A2	A0A087WTA8	1
MCUR1	Q96AQ8	10
SOGA3	E9PJP2	10
PPP2R1A	P30153	8
SEPT5	Q99719	8
RNF185	A9X3U0	6
CC2D1A	Q6P1N0-2	10
ARHGEF4	Q9NR80	10
HLA-DRA	P01903	1
POTEJ	P0CG39	10
GK	P32189-1	4
RGL2	O15211	2
CDC42	P60953	8
SEPT3	Q9UH03-2	8
SYNCRIP	O60506	5
FHIT	P49789	4
THUMPD1	Q9NXG2	5
POFUT2	Q9Y2G5	2
GOT1	P17174	8
STARD10	F5H1Z6	1
POLRMT	O00411	6
MTIF3	Q9H2K0	4
PPM1J	Q5JR12	1
GTF2H4	Q92759	8
BRK1	Q8WUW1	10
MT1E	P04732	2
VASN	Q6EMK4	2
TMEM256-PLSCR3	Q9NRY6	3
PRKG2	Q13237	8
ADSS	P30520	10
PAFAH1B3	Q15102	1
SLC1A4	P43007	9
NAA20	P61599	6
COPZ1	P61923	5
SCG3	Q8WXD2	10
TTPAL	Q9BTX7	9
COPB1	P53618	5
SHISA4	Q96DD7	10
NCK2	O43639	9
ZFYVE26	Q68DK2	2
NEBL	O76041-2	5
PEBP1	P30086	2
AMPH	P49418	8
DTNA	Q9Y4J8-10	1
DLGAP4	Q9Y2H0	4
SAMD14	Q8IZD0	9
NHP2L1	P55769	5
COPRS	Q9NQ92	2
SLC7A1	P30825	6
FLOT1	O75955	8
GTF2A2	P52657	1
ARL8A	Q96BM9	7
PPIP5K1	B7WPL9	6
MARK3	A0A0A0MT23	5
PNCK	Q6P2M8	6
LRRFIP1	Q32MZ4-4	6
VAMP7	P51809	8
MEN1	O00255	2
DMWD	Q09019	9
0	G3V599	4
SMPD3	Q9NY59	9
CCDC9	Q9Y3X0	2
SGSH	P51688	2
CLSTN2	Q9H4D0	10
LAGE3	Q14657	2
DYNC1I2	Q13409-2	2
AAGAB	Q6PD74	3
PITPNC1	A0A0C4DGP0	1
DUSP19	Q8WTR2	10
RPP30	P78346	5
VWC2	Q2TAL6	4
RAB3GAP1	Q15042	9
STAC2	Q6ZMT1	4
VWA5B2	Q8N398	7
MYO1E	Q12965	3
RPRD1B	Q9NQG5	2
MRPS21	P82921	6
HLCS	P50747	3
MRPL16	Q9NX20	6
TNFAIP2	Q03169	2
SNX14	D6RJG9	7
TSTD1	Q8NFU3	9
HSP90AB2P	Q58FF8	3
NDUFS2	O75306	4
MED4	Q9NPJ6	7
ITPR2	Q14571	1
TBC1D1	Q86TI0-2	3
NT5C3B	Q969T7	7
PTRHD1	Q6GMV3	1
ACAT2	Q9BWD1	8
TELO2	Q9Y4R8	7
PIP5K1B	O14986	1
ARFGAP1	Q8N6T3-2	9
GFER	P55789	4
COMTD1	Q86VU5	8
PHF6	Q8IWS0	1
GPM6A	P51674	10
WARS2	Q9UGM6	4
CCDC6	Q16204	10
ATG9A	Q7Z3C6	3
CHUK	O15111	2
SNX7	Q9UNH6	10
BRI3BP	Q8WY22	9
ACTN1	P12814-3	9
CAMKV	Q8NCB2-3	8
PRPF38A	Q8NAV1	2
FAU	P62861	6
NR2F1	F1DAL9	5
ENTHD2	Q96N21-2	3
EXOC5	O00471	10
FKBP2	P26885	2
GRM1	Q13255	10
ARL8B	Q9NVJ2	8
KMT2A	Q03164	1
RAB12	Q6IQ22	9
UNC119	Q13432	2
SLC7A8	Q9UHI5	4
RIMS1	Q86UR5	9
CPEB2	J3KN18	9
RIPK1	Q13546	2
LRRFIP1	Q32MZ4	1
RAB3GAP2	Q9H2M9	9
DTX3	Q8N9I9	6
THOC2	Q8NI27	2
SSH2	Q76I76	2
WDTC1	Q8N5D0	6
MPRIP	Q6WCQ1-2	5
PORCN	Q9H237	4
PSAP	P07602-3	2
AKAP13	A0A087WTD7	8
DDRGK1	Q96HY6	1
ADCK4	Q96D53	2
CDH6	P55285	2
MKLN1	Q9UL63	6
DAPK3	O43293	3
HAPLN2	Q9GZV7	3
PARVA	J3KNQ4	1
INF2	Q27J81	3
HAX1	O00165	4
NT5M	Q2I378	4
COMMD7	Q86VX2	2
ACOX1	Q15067-2	5
GOLM1	Q8NBJ4	1
FADD	Q13158	2
ME1	P48163	10
LSM12	Q3MHD2	7
PSMA3	P25788	3
S1PR1	P21453	1
MRPS33	C9JBY7	6
GRIA1	P42261	9
ZNFX1	Q9P2E3	7
PNPLA8	Q9NP80	9
MOB2	A0A087WVS8	3
ACTB	P60709	8
HNRNPU	Q00839	5
ARGLU1	Q9NWB6	3
LDHB	P07195	3
LRFN3	Q9BTN0	8
APC2	O95996	7
TSPAN33	Q86UF1	3
GRK6	P43250-2	2
MCCC2	Q9HCC0	9
EFEMP1	Q12805	1
NIFK	Q9BYG3	7
PLD3	Q8IV08	6
SEC61B	P60468	1
FKBP10	Q96AY3	6
GPN1	Q9HCN4	2
TMEM141	Q96I45	4
KIAA1109	Q2LD37	2
COA7	Q96BR5	4
CUL7	Q14999-2	6
GRIN1	Q05586-5	4
RSPO2	Q6UXX9	1
RAB4A	P20338	10
GLRX	P35754	3
UBXN1	Q04323	6
SRR	Q9GZT4	1
ZNF638	Q14966	5
SUB1	P53999	5
PRKCB	P05771-2	8
DDX1	Q92499	5
NUDT2	P50583	6
PDS5B	Q9NTI5	2
RFTN1	Q14699	5
HPRT1	P00492	8
C2orf69	Q8N8R5	10
PDLIM3	Q53GG5-2	1
GPX3	P22352	1
THEM6	Q8WUY1	3
SMAD4	K7EIU8	1
NRSN1	Q8IZ57	8
NUDCD2	Q8WVJ2	3
CACNG3	O60359	9
C6orf57	Q5VUM1	4
AP1M1	Q9BXS5	10
AAAS	Q9NRG9	7
SRM	P19623	10
ARHGAP44	Q17R89	9
VMP1	Q96GC9	7
NPM2	Q86SE8	5
NELFA	A0A0C4DFX9	6
IGLL5	A0A087WYR4	1
DPP6	P42658	9
CDIP1	Q9H305	9
SAMM50	Q9Y512	4
SIRPA	P78324-2	9
GLRX3	O76003	10
PNMA1	Q8ND90	9
TRIM9	Q9C026-4	6
RTFDC1	A0A0A0MQR2	2
LRFN2	Q9ULH4	8
NAA38	Q9BRA0	8
RAB7A	P51149	10
SMEK1	Q6IN85	2
hCG_1789329	A0A0B4J2G9	4
CAMK2G	Q13555	2
OPALIN	Q96PE5	3
GPR107	Q5VW38-2	6
USP13	Q92995	2
ERMP1	Q7Z2K6	3
RPS7	P62081	5
AP3S1	Q92572	9
CDC42SE2	Q9NRR3	8
GSTK1	Q9Y2Q3	4
MTCH1	Q9NZJ7	6
APOA1BP	Q8NCW5	8
LYN	P07948-2	1
MPP5	Q8N3R9	3
AGAP1	E7EUN2	10
LGI1	O95970	4
MCU	Q8NE86	4
NDRG2	G3V392	4
PIANP	Q8IYJ0	9
AHSP	Q9NZD4	1
ABCF3	Q9NUQ8	6
PLP1	P60201	3
CKAP5	Q14008	10
RDH11	Q8TC12	9
RAB9A	P51151	3
ERC2	O15083	9
ILVBL	A1L0T0	3
SFT2D2	Q5TIH2	3
IGFBP5	P24593	1
PREPL	Q4J6C6	3
DCTPP1	Q9H773	6
SSRP1	Q08945	5
CHCHD10	B5MBW9	5
MYDGF	Q969H8	9
CAMTA1	Q9Y6Y1	2
PLCG1	P19174-2	8
BRD4	O60885	1
RHBDF1	Q96CC6	2
UBA5	Q9GZZ9	3
PPM1G	O15355	5
SEPT6	Q14141	4
PEX12	O00623	3
C2orf47	Q8WWC4	4
ADCY8	P40145	3
HDHD2	Q9H0R4	3
RANBP10	Q6VN20	7
SLC25A3	Q00325-2	4
PGAM2	P15259	3
TPM4	P67936	7
AP5M1	E7EQ45	6
CAMK1G	Q96NX5	9
SSR1	C9IZQ1	5
PHB	P35232	8
NDUFS3	O75489	4
CADM1	A0A0A0MTJ8	8
COPG2	Q9UBF2	1
GPCPD1	Q9NPB8	4
GABARAP	O95166	1
KPNA5	O15131	2
IFFO1	Q0D2I5	2
LMO7	Q8WWI1-2	8
AGRN	O00468-6	1
COMMD9	Q9P000	1
CAMKV	Q8NCB2	9
EEPD1	Q7L9B9	2
THEMIS	Q8N1K5	7
EMC8	O43402	1
TNS3	Q68CZ2	1
ISOC2	Q96AB3	6
USP12	O75317	8
MAP4K4	G5E948	9
SLC25A1	P53007	1
SHROOM2	Q13796	4
AGTPBP1	Q9UPW5	8
FAM21C	A0A096LPC5	1
UBR1	Q8IWV7	3
ZC3HC1	Q86WB0	5
PPP4R2	Q9NY27	5
TBCEL	Q5QJ74	3
SPG7	Q9UQ90	4
DUT	P33316	5
SDHA	P31040	4
MIB1	Q86YT6	3
NOL9	Q5SY16	7
NUP35	Q8NFH5	5
PIP4K2B	P78356	10
DDX46	A0A0C4DG89	1
GLG1	Q92896	6
MRPL12	P52815	4
ATOX1	O00244	9
RPS3	P23396	5
CCSAP	Q6IQ19	8
OPCML	Q14982	8
EPG5	Q9HCE0	8
HEXIM1	O94992	2
UNC13C	Q8NB66	2
COG2	Q14746	7
GHITM	Q9H3K2	6
SRSF1	J3KTL2	5
NHLRC3	Q5JS37	7
LAMTOR4	C9JXA7	1
PHACTR2	J3KP75	2
CPNE5	Q9HCH3	9
SEPHS2	J3KR58	6
MESDC2	Q14696	10
ARMCX3	Q9UH62	9
TTLL12	Q14166	2
ABHD16A	O95870	9
HIGD1A	Q9Y241	4
F8A3	P23610	9
MEMO1	Q9Y316	3
RASA3	Q14644	3
PPIG	Q13427	5
AP1S1	P61966	9
TOR1AIP1	Q5JTV8	5
ACTR2	P61160-2	9
RTN4	Q9NQC3-2	3
SNX15	Q9NRS6	1
CHMP2A	O43633	4
EXD2	Q9NVH0	2
SLC25A4	P12235	4
RMND1	Q9NWS8	4
LIAS	O43766	6
RPIA	P49247	1
TMEM35	Q53FP2	10
NDUFS6	D6RBT3	4
PCYOX1	Q9UHG3	3
CPPED1	Q9BRF8	3
TJAP1	Q5JTD0	1
EPHX2	P34913	1
ACSS3	A0A0B4J1R2	1
SLC25A42	Q86VD7	9
EPHA4	P54764	10
VKORC1L1	Q8N0U8	10
TIMM21	Q9BVV7	4
FUS	P35637	5
FAIM2	F8VZI9	8
HBG2	P69892	1
EMC3	Q9P0I2	3
KLHL11	Q9NVR0	7
PNKP	Q96T60	7
DICER1	Q9UPY3	7
CSNK1D	P48730	1
PALM3	A6NDB9	3
CCDC124	Q96CT7	10
SRSF9	Q13242	5
STX17	P56962	9
SV2B	Q7L1I2	9
DIRAS1	O95057	4
ANXA2	P07355	1
SFXN5	Q8TD22	5
RAPGEF4	Q8WZA2	9
NDUFAF7	Q7L592	6
ASPHD2	Q6ICH7	5
TMEM63A	O94886	3
PRPF6	O94906	5
IRF2BP1	Q8IU81	2
SDHD	O14521	4
FGGY	F2Z2V1	8
DPP10	Q8N608-3	10
UBQLN4	Q9NRR5	5
RBM25	P49756	2
DGKZ	Q13574-3	6
PSMF1	Q92530	1
ATXN10	Q9UBB4	5
LYRM9	D6RFL2	6
RMDN1	Q96DB5	6
PLEKHO1	Q53GL0	1
LARP1	Q6PKG0	9
SF3A3	Q12874	5
EXOC3	O60645	10
PMPCA	Q10713	4
IGLON5	A6NGN9	9
ILF3	Q12906-7	5
MAP3K5	Q99683	2
RAB33B	Q9H082	10
GRM8	O00222	8
SRCIN1	Q9C0H9-5	9
AFTPH	Q6ULP2	2
CEP68	Q76N32	7
MTPAP	Q9NVV4	6
PDE4DIP	E9PL24	2
HADHA	P40939	4
GGA1	Q9UJY5	7
LPCAT4	Q643R3	4
RAB4B	P61018	10
SGK3	Q96BR1	3
PRKCZ	Q05513	3
ASIC2	Q16515	8
SLC18B1	Q6NT16	2
CREBBP	Q92793	2
MRPS7	Q9Y2R9	6
MYL6	G8JLA2	8
TSR3	Q9UJK0	1
EMC6	Q9BV81	4
PCBP1	Q15365	5
ABCE1	P61221	6
GDAP1	Q8TB36	9
MBP	P02686	3
CA1	P00915	2
GORASP2	Q9H8Y8	5
LMNA	P02545	1
MAST1	Q9Y2H9	3
SLC4A4	Q9Y6R1	4
C17orf59	Q96GS4	3
YBX1	P67809	1
GATC	O43716	1
SYT12	Q8IV01	4
DPM1	H0Y368	6
C11orf58	O00193	5
SC5D	O75845	9
TXLNG	Q9NUQ3	3
IGF2R	P11717	7
CHCHD7	Q9BUK0	4
PSMA6	P60900	3
DLG1	Q12959-9	9
UAP1	Q16222	10
KHSRP	Q92945	5
MRC2	Q9UBG0	6
CDS2	O95674	10
FBXO42	Q6P3S6	7
TMEM181	Q9P2C4	10
CWC15	Q9P013	5
FSD1L	A0A0C4DG97	8
CAMK2D	Q13557-12	8
PEX16	Q9Y5Y5	5
0	H0YHG0	5
BCR	P11274	9
RAB27B	O00194	10
SNW1	Q13573	5
KIF2A	D6R9M0	1
LONP1	K7EKE6	4
SNX1	Q13596	3
SCAI	Q8N9R8	4
SDC3	O75056	9
SPTBN4	Q9H254	3
GAPDH	P04406	3
PEAK1	Q9H792	5
GSTM1	P09488	2
CTNNAL1	Q9UBT7	2
BASP1	P80723	8
MGST3	O14880	4
TARS	P26639	3
AKAP8	O43823	1
HECTD3	Q5T447	3
TOR1AIP2	Q8NFQ8	8
KIF3C	O14782	8
LOC728763	H7C117	1
ATG4B	Q9Y4P1	10
RNF123	Q5XPI4	10
PLCL1	Q15111	3
TMOD1	P28289	5
MEPCE	Q7L2J0	5
DAGLB	Q8NCG7	1
DNM3	Q9UQ16-3	9
RYR1	A0A0A0MRH2	9
KCNA4	P22459	8
CBR3	O75828	1
STX1A	Q16623	9
PSME2	A0A087X1Z3	1
BAI2	O60241	9
EPHB2	P29323-3	10
UBE2I	P63279	1
API5	Q9BZZ5-2	5
SLC25A29	Q8N8R3	2
SUMO4	Q6EEV6	8
MECR	Q9BV79	4
CHMP3	Q9Y3E7	10
YWHAG	P61981	8
INPP5D	Q92835	2
RC3H2	Q9HBD1	6
EIF5B	O60841	5
SREK1	Q8WXA9-2	2
DAD1	F5GXX5	6
FAM126A	Q9BYI3	2
CCBL2	Q6YP21	6
KIF13A	Q9H1H9	3
RAB3IP	Q96QF0	8
C6orf211	Q9H993	3
HMGN4	O00479	5
ILF2	Q12905	5
OSBPL10	Q9BXB5	5
THY1	E9PNQ8	8
BRD8	B5MCW3	1
UQCRC2	P22695	4
CHRM3	P20309	1
TM9SF2	Q99805	6
NUAK1	O60285	7
MT-CO3	P00414	4
KCNJ6	P48051	2
SLC33A1	O00400	2
HSPA5	P11021	8
FGFR1OP2	Q9NVK5-2	8
AGPAT5	Q9NUQ2	4
SEC23A	Q15436	4
DYSF	O75923	3
MTUS2	J3KQA9	7
FAM65A	Q6ZS17	8
CACNA1E	F8W9Z1	10
GOSR2	E7EQ34	7
VPS13A	Q96RL7	9
RHOG	P84095	3
GRB10	Q13322	8
LSS	P48449	3
RAB23	Q9ULC3	10
MAP3K13	O43283	4
PIK3R1	P27986	10
LRRC40	Q9H9A6	9
PITPNB	P48739-2	3
FEM1B	Q9UK73	5
PLEKHG5	Q5SY18	7
CCAR1	Q8IX12	5
TMED9	Q9BVK6	1
ATP8A1	Q9Y2Q0-3	3
ANKRD34A	Q69YU3	7
ALDH1A1	P00352	5
MRPS26	Q9BYN8	6
LYSMD2	Q8IV50	10
RNF112	Q9ULX5	7
JAGN1	Q8N5M9	1
TANGO2	Q6ICL3	8
ARVCF	C9JJX6	1
STX4	Q12846	3
BTBD2	Q9BX70	7
RCAN1	P53805	3
EPS8L2	Q9H6S3	1
DDX58	O95786	2
PRKACB	P22694-7	8
TGOLN2	O43493	2
PLCB4	Q15147	2
NEDD8	Q15843	8
ABAT	P80404	4
EMC4	Q5J8M3	2
LPHN3	Q9HAR2	8
GNG7	O60262	7
ALDH5A1	P51649	4
STXBP5L	E9PFI2	4
HTRA2	O43464	4
RAC2	P15153	1
PNMAL2	Q9ULN7-5	4
TIMM10	P62072	4
SST	P61278	9
SGCD	Q92629	1
ARFIP1	P53367-2	8
LRRC8B	Q6P9F7	8
TRUB1	Q8WWH5	6
ANXA6	E5RK69	2
ABCC1	I3L4X2	7
PI4KA	J3KN10	9
MTMR1	E9PPP8	8
NES	P48681	1
PDZD2	O15018	9
SNAP91	O60641-3	1
ABCB10	Q9NRK6	9
EXTL3	O43909	4
LRRTM2	O43300	10
GALK2	Q01415	6
UGT8	Q16880	3
JUP	P14923	1
RNF14	Q9UBS8	2
NRBP1	F8W6G1	4
BAI3	O60242	9
DYNLRB1	B1AKR6	8
FAM49A	Q9H0Q0	10
PFN2	P35080	8
ARHGEF6	Q15052	1
GNB2	C9JIS1	8
MTHFD1L	Q6UB35	4
ARCN1	P48444	5
DFFA	O00273	3
ABL1	P00519	1
SYNE3	Q6ZMZ3	2
STX6	O43752	10
HSPA8	E9PK54	4
AMZ2	Q86W34	6
GLS	O94925	4
HOPX	Q9BPY8	5
ANKRD24	Q8TF21	6
PIGS	Q96S52	7
SLC39A7	Q92504	1
EML1	F8W717	4
RPL11	P62913	5
RPS23	P62266	7
NYAP1	Q6ZVC0	8
LIMS1	P48059-3	1
NDUFA6	P56556	4
CNNM4	Q6P4Q7	8
TECPR2	O15040	8
AGPAT3	Q9NRZ7	5
SKIV2L	Q15477	8
MZT2B	B8ZZ87	6
MOB3B	Q86TA1	3
KCTD10	Q9H3F6	2
MATR3	P43243	5
MCC	P23508	1
MRPS28	Q9Y2Q9	6
PLEKHM2	Q8IWE5	9
PRRT3	Q5FWE3	4
GRIK3	Q13003	8
KCNA1	Q09470	4
NUP107	P57740	2
RUVBL1	Q9Y265	1
SAFB2	Q14151	5
RABGGTB	P53611	3
SSX2IP	Q9Y2D8	7
NWD2	Q9ULI1	8
MTX2	O75431	4
FIP1L1	Q6UN15	5
CHORDC1	Q9UHD1	8
SLC22A15	Q8IZD6	3
C17orf85	Q53F19	6
PGRMC1	O00264	10
HSPB11	Q9Y547	3
BIN3	Q9NQY0	3
MAN2A1	Q16706	2
LRRC4C	Q9HCJ2	8
MAGED1	Q9Y5V3	6
ATG4D	Q86TL0	2
TBC1D10B	Q4KMP7	9
SPRED1	Q7Z699	10
FAF2	Q96CS3	4
CMC4	P56277	4
TREX1	Q9NSU2	2
EIF2S3	P41091	3
CASP7	P55210	2
GRIA3	P42263-2	4
FLRT2	O43155	9
DCTN6	O00399	9
TCEAL1	Q15170-2	5
TMEM97	Q5BJF2	1
CDIPT	O14735	9
TIMM9	Q9Y5J7	4
SPHK2	Q9NRA0	3
SPATA20	Q8TB22	6
EIF4B	P23588	5
MVK	Q03426	3
C16orf13	Q96S19	1
LPGAT1	Q92604	4
RPL38	P63173	6
ADCK1	Q86TW2	6
ABHD11	Q8NFV4	4
N6AMT2	Q8WVE0	8
BTN2A1	Q7KYR7	10
GPRC5B	Q9NZH0	1
ITSN1	Q15811-3	8
PYROXD2	Q8N2H3	8
HNRNPA2B1	P22626	5
ATAT1	Q5SQI0	10
DHRS11	Q6UWP2	6
PRKAG2	Q9UGJ0	10
MYEOV2	Q8WXC6	2
POLB	P06746	5
ADIRF	Q15847	1
RAP2C	Q9Y3L5	8
SLC5A6	Q9Y289	2
SLC1A3	P43003	4
TST	Q16762	1
OCIAD2	Q56VL3	6
DNAJC16	Q9Y2G8	4
UNC79	Q9P2D8	7
DYNC2H1	Q8NCM8-2	7
RAVER1	A0A087WZ13	2
MROH1	E9PHY8	9
CHP1	Q99653	4
PTGES3	Q15185	8
YWHAE	K7EM20	8
PLSCR1	H7C5I5	1
PLG	P00747	1
PECR	Q9BY49	2
SNX10	A0A087WUJ3	7
FMOD	Q06828	1
JPH3	Q8WXH2	5
SV2C	Q496J9	4
PTCD3	Q96EY7	6
TMOD2	G5EA42	8
CCDC51	Q96ER9	4
SPNS2	Q8IVW8	5
PPP1R3G	B7ZBB8	7
PDE1C	Q14123	3
ECH1	Q13011	4
ARFGAP3	Q9NP61	1
C19orf70	A0A0B4J2A5	4
EPRS	P07814	5
UNC13A	F8W059	9
NLRX1	Q86UT6	4
PHYHIP	Q92561	5
TJP1	H0YLT6	3
IMPAD1	Q9NX62	1
NSG1	P42857	2
SHISA9	B4DS77	9
HEATR6	Q6AI08	6
KCND3	Q9UK17	5
MON1B	Q7L1V2	2
GIMAP4	Q9NUV9	1
TYK2	P29597	2
NUDT5	A6NFX8	3
ISLR	O14498	2
SERPINA6	P08185	1
MAPRE1	Q15691	3
CYB5B	J3KNF8	10
FOXK1	P85037	5
AKT1	P31749	5
HRG	P04196	1
YPEL3	P61236	3
DDHD1	Q8NEL9	9
BCS1L	Q9Y276	4
FAM136A	Q96C01	4
QKI	Q96PU8-3	3
F2	P00734	1
USP15	Q9Y4E8	10
ANKS1B	F8VR14	6
VAMP4	O75379	9
SMG9	Q9H0W8	2
AP3B1	O00203	3
SLITRK2	Q9H156	8
EPB41L1	A0A0C4DH22	8
UQCRQ	O14949	4
PIN1	Q13526	9
AMACR	Q9UHK6	6
RPL27	P61353	4
TTC5	Q8N0Z6	8
HINT1	P49773	8
DAAM1	Q9Y4D1	10
PAK3	A0A087X294	7
MESDC1	Q9H1K6	5
PDLIM2	A0A087WVI1	1
DHRS13	Q6UX07	2
SRD5A3	Q9H8P0	6
CDK18	Q07002	10
ADCY3	O60266	6
MAN1C1	Q9NR34	1
AP2A2	O94973	9
EVI2A	P22794	3
FAM69B	Q5VUD6	7
CEBPZOS	A8MTT3	6
NPEPPS	E9PLK3	8
NUDT16L1	Q9BRJ7	1
MYL6	G3V1V0	1
DDN	O94850	4
FAR1	Q8WVX9	6
SARDH	Q9UL12	6
CEND1	Q8N111	4
DGUOK	Q16854	4
APOC1	P02654	1
ACADVL	P49748	6
RAD21	O60216	2
PLP1	B1B1G6	3
SBDS	Q9Y3A5	3
ACTN4	H7C144	4
CBX5	P45973	5
GTF3C1	Q12789	2
PGP	A6NDG6	8
EPHX1	P07099	1
SEC63	Q9UGP8	1
GABRB1	P18505	9
WWP1	Q9H0M0	8
RBX1	P62877	9
FRY	Q5TBA9	5
ALDH2	P05091	8
DDHD2	O94830	4
CHID1	Q9BWS9	10
PRTFDC1	Q9NRG1	1
ETF1	P62495	3
EML4	B5MBZ0	1
CORO1B	Q9BR76	3
VLDLR	P98155	8
GMDS	O60547	10
PANX1	Q96RD7	8
NT5C1A	Q9BXI3	2
CYTH1	Q15438	3
DESI1	Q6ICB0	6
PCDHGC5	Q9Y5F6	6
MOGS	Q13724	1
WDR37	Q9Y2I8	9
ITSN2	Q9NZM3	6
CNOT7	Q9UIV1	8
ATG13	O75143	1
VAT1L	Q9HCJ6	10
NPEPL1	Q8NDH3	1
PRKAR2B	P31323	9
RAP1GAP	X6R8W7	8
FAM47E-STBD1	O95210	10
TMX2	Q9Y320	4
TOMM70A	O94826	4
RAPGEFL1	A0A087WVW6	8
RPL7A	P62424	4
FNIP1	Q8TF40	1
FNBP1	Q96RU3	3
MT-CYB	P00156	4
NPTN	Q9Y639-5	8
USP22	Q9UPT9	1
UBASH3B	Q8TF42	9
ATP8A1	Q9Y2Q0	10
CORO7	P57737-3	6
SEC11C	Q9BY50	6
ERH	P84090	5
EEF1D	E9PRY8	5
EMILIN1	Q9Y6C2	1
HDDC2	Q7Z4H3	2
PAM	P19021	9
POFUT1	Q9H488	1
PSD3	B4DKF8	9
NSMF	Q6X4W1	4
TRAF7	Q6Q0C0	6
DOPEY1	Q5TA12	8
TSPAN7	B4DDG0	8
ERLIN2	O94905	1
RFT1	Q96AA3	2
TOLLIP	Q9H0E2	9
HPCAL4	Q9UM19	8
PREX2	Q70Z35	7
LMNB2	J9JID7	1
TRIM47	Q96LD4	1
PDCD10	Q9BUL8	9
TMEM132B	Q14DG7	9
UACA	H0YNH8	4
BCL2L2	Q92843	6
FAM135B	Q49AJ0	2
GIMAP8	Q8ND71	2
VAV2	P52735	2
TRAF2	Q12933	6
ATP2A2	P16615	4
SEH1L	Q96EE3-1	1
NOMO1	Q15155	5
RPA1	P27694	1
CMBL	Q96DG6	1
RCC2	Q9P258	3
EMB	Q6PCB8	3
PPP1R12A	O14974-4	6
SIRPA	P78324	8
DDX5	J3KTA4	5
EIF2D	P41214	2
PANK2	Q9BZ23	10
CLPTM1L	Q96KA5	8
ALAD	P13716	3
SDR39U1	Q9NRG7-2	4
PPP1R2	P41236	6
GPR180	Q86V85	8
CMC2	Q9NRP2	4
ANKRD65	E5RJM6	2
RENBP	P51606	1
POLR3A	O14802	7
CACYBP	Q9HB71	10
ALG9	Q9H6U8	5
PFN1	P07737	3
PDE4A	P27815	9
WDFY1	Q8IWB7	9
EIF2S1	P05198	3
RAB21	Q9UL25	3
FBLN7	Q53RD9	6
SEPT2	Q15019	3
PPP1R11	O60927	7
PPP5C	H0YDU8	8
ZAK	Q9NYL2-2	2
SEMA4B	Q9NPR2	3
PDIA3	P30101	8
PTPRG	P23470	9
MALSU1	Q96EH3	6
FBXL16	Q8N461	6
VPS8	Q8N3P4	8
ADHFE1	Q8IWW8	6
GYG1	P46976-2	1
PTPRN2	Q92932	10
MPRIP	H0Y2S9	6
BANF1	O75531	3
WDR26	Q9H7D7	10
ITFG1	Q8TB96	10
TSPAN8	P19075	3
RAB13	P51153	1
TUBA8	Q9NY65	5
STMN3	Q9NZ72	9
TFAM	Q00059	4
CNOT10	Q9H9A5	7
KCNK1	O00180	9
RBFOX3	J3QRF4	5
CELF5	Q8N6W0	8
LPCAT3	Q6P1A2	1
HDAC8	Q9BY41	2
HNRNPH3	P31942	2
RHBDD2	Q6NTF9	6
HIST1H4A	P62805	2
FAM124A	Q86V42	7
TMEM55A	Q8N4L2	10
KCNA2	P16389	4
CHCHD4	Q8N4Q1	4
TSC22D1	Q15714-2	2
AIMP2	Q13155	4
GPT	P24298	2
MAPK11	Q15759	8
AGT	P01019	3
CYBB	P04839	1
DUSP23	Q9BVJ7	3
EEF1B2	P24534	6
MICU3	Q86XE3	4
RAPGEF2	Q9Y4G8	9
DPY30	Q9C005	5
TSNAX	Q99598	1
SLC25A24	Q6NUK1	4
ANXA3	P12429	1
FUK	Q8N0W3	3
ARID2	Q68CP9	9
COPS4	Q9BT78	10
KATNB1	Q9BVA0	9
CACUL1	Q86Y37	8
USP35	Q9P2H5	7
GOLGA2	A0A0C4DGS5	7
TRIM37	O94972	5
CLIC5	Q9NZA1	3
NDUFV3	P56181	4
WDR18	Q9BV38	2
ZDHHC20	Q5W0Z9	3
RALGPS1	Q5JS13	7
HCN1	O60741	4
PHOSPHO1	Q8TCT1	7
SNX25	Q9H3E2	8
LAMTOR1	Q6IAA8	9
MMAA	Q8IVH4	4
MCAT	Q8IVS2	6
MTA2	O94776	5
RUNDC3B	Q96NL0-4	2
LDHA	P00338-3	8
SH3KBP1	Q96B97	5
CLSTN1	O94985-2	9
WDR11	Q9BZH6	6
PGGT1B	P53609	1
FAM175B	Q15018	8
NADSYN1	Q6IA69	9
ARHGEF7	Q14155-5	4
NDUFAF3	Q9BU61	4
ATP2B3	Q16720	4
TXNDC9	O14530	9
NUP210	Q8TEM1	2
ATG2B	Q96BY7	10
SRP14	P37108	5
PRKAG1	P54619	10
SH2B1	Q9NRF2	1
HIBCH	Q6NVY1	4
VPS29	Q9UBQ0	2
KHDRBS1	Q07666	5
CUL4A	Q13619	3
FAM103A1	Q9BTL3	5
SLC14A1	Q13336-2	1
OSBPL9	Q96SU4-6	2
PICK1	Q9NRD5	9
RBM8A	Q9Y5S9-2	5
RARS	P54136	4
COG6	Q9Y2V7	7
MAP4K4	O95819-3	1
CKB	P12277	4
PPP4C	P60510	7
NEFH	P12036	3
UTP3	Q9NQZ2	8
MAPK3	P27361	10
AARSD1	Q9BTE6	6
RIC8A	Q9NPQ8-4	3
THAP4	Q8WY91	3
HPS6	Q86YV9	3
NUMBL	Q9Y6R0	9
COLGALT1	Q8NBJ5	2
RPL30	P62888	5
SNRPB	P14678	1
MSTO1	Q9BUK6	2
RBKS	Q9H477	3
COL25A1	Q9BXS0	3
HEPACAM	Q14CZ8	1
FCHO1	O14526	2
SLC17A6	Q9P2U8	4
DCHS1	Q96JQ0	8
UQCRH	P07919	4
FXYD6	Q9H0Q3	9
FAM126B	Q8IXS8	9
PITPNC1	Q9UKF7	6
MT-CO1	P00395	4
MXRA7	P84157	9
DENND4A	Q7Z401	8
SLC25A26	F8WAB8	2
AS3MT	Q9HBK9	1
QDPR	P09417	3
TTYH1	Q9H313	9
C22orf39	Q6P5X5	1
CSNK1E	P49674	3
PSMB4	P28070	3
PFKL	P17858	8
DPY19L1	Q2PZI1	10
GAMT	Q14353	10
APBB1	J3KPL8	10
CSNK2A2	P19784	10
TPD52L2	O43399-5	10
FRZB	Q92765	1
NISCH	Q9Y2I1	10
TRIP11	Q15643	2
C1QBP	Q07021	4
VPS13C	Q709C8	1
UBE4A	Q14139	3
EPN2	O95208	8
C17orf75	Q9HAS0	8
SLC4A1	P02730	2
ABCA8	O94911-3	3
TRIM67	F8W8C1	6
PPCDC	Q96CD2	2
PTEN	P60484	5
DHODH	Q02127	6
STX8	Q9UNK0	1
ARHGEF10L	Q9HCE6	2
TRAPPC2L	A0A0B4J294	10
SF1	Q15637-5	5
AGL	P35573	4
KIF1B	O60333	2
CLGN	O14967	2
SYT1	P21579	8
LRRTM1	Q86UE6	8
SLC44A1	Q8WWI5	3
PRKCDBP	Q969G5	1
CEP76	Q8TAP6	1
PCP4L1	A6NKN8	4
PDE4B	Q07343	10
CA10	Q9NS85	8
FARP1	Q9Y4F1	1
RCHY1	Q96PM5	2
CYP7B1	O75881	2
LENG9	Q96B70	6
RNASET2	A0A087WZM2	1
SMYD3	Q9H7B4	8
AGFG1	P52594	4
QRICH1	Q2TAL8	5
CHMP5	Q9NZZ3	8
SEMA7A	O75326	3
COX4I1	P13073	4
PCMT1	C9J0F2	1
FBXL15	Q9H469	8
SUCLG2	Q96I99	1
NARS	O43776	6
FN3K	Q9H479	3
SFPQ	P23246	5
TMEM178B	A0A087X1B3	4
TMEM132E	Q6IEE7	7
HACE1	Q8IYU2	1
MAG	M0R3I4	3
MINK1	Q8N4C8-3	9
CAP1	Q01518	2
MRPL39	Q9NYK5	6
DDX3Y	O15523	5
VSNL1	P62760	4
TXNDC17	Q9BRA2	4
DST	E9PEB9	3
AP2S1	M0R0N4	8
TMEM143	Q96AN5	4
SRSF6	Q13247	5
SKP1	P63208	8
MMRN2	Q9H8L6	2
NUDT10	Q8NFP7	8
RAB11B	Q15907	8
VPS33B	Q9H267	10
NDUFAF4	Q9P032	4
FUCA2	Q9BTY2	3
ANLN	Q9NQW6	3
ISYNA1	Q9NPH2	10
PVR	P15151	6
GABRA5	P31644	9
MRPL15	Q9P015	6
ACLY	P53396	8
ACAT1	P24752	4
SPNS1	Q9H2V7	2
RAB29	O14966	1
CMTM5	C9JAI6	3
SRCIN1	A0A087WU33	4
APRT	P07741	3
FHL3	Q13643	3
GPT2	Q8TD30	1
SLC25A10	Q9UBX3	9
RDH13	Q8NBN7	4
SLC25A33	Q9BSK2	6
FYN	P06241	10
TIMM13	Q9Y5L4	4
SH3GLB2	B7ZC38	8
PTPRE	P23469	10
TPGS2	Q68CL5-1	6
EDC3	Q96F86	7
PDLIM1	O00151	1
ARHGAP35	Q9NRY4	9
RHOC	Q5JR08	1
TBR1	Q16650	5
HNRNPCL3	P0DMR1	10
SLC32A1	Q9H598	4
DNPEP	E7ETB3	1
DDX17	Q92841	5
DYNLT3	A6NGJ0	10
RAP1GAP	P47736-4	4
GSTZ1	O43708	3
PLEKHA6	Q5VTI5	5
TNK2	Q07912	2
HTRA1	Q92743	1
TMEM132A	Q24JP5	9
EVI5	O60447-2	2
PIP5K1C	O60331	9
C9orf16	Q9BUW7	2
SQSTM1	Q13501	3
LYZ	P61626	1
PFKFB2	O60825-2	5
URM1	Q9BTM9	6
QPCT	Q16769	2
RPS6KA1	Q15418	3
SEC24B	O95487	1
SLC9A9	Q8IVB4	1
TTC8	A0A0C4DGX9	1
MAN2C1	Q9NTJ4	1
RAI14	Q9P0K7	2
ZRANB2	O95218	5
PGM1	P36871	3
ATPAF2	Q8N5M1	2
VTA1	A0A087WY55	10
NR3C1	P04150	2
ANO8	Q9HCE9	6
CARKD	Q8IW45	3
SUGT1	Q9Y2Z0	10
TEX264	Q9Y6I9	2
PFKFB3	Q5VX20	2
ASNS	P08243	6
C16orf70	Q9BSU1	10
EMC7	Q9NPA0	3
MRPS34	C9JJ19	6
KNG1	P01042-2	1
RGS19	P49795	2
MKRN1	Q9UHC7	7
TFAP4	Q01664	10
NMRK1	Q9NWW6	2
NQO1	P15559	1
GUCY1B3	Q02153	10
SLC9A6	Q92581-3	3
CDC34	P49427	1
SYBU	A0A0C4DG86	2
PRDX4	Q13162	3
ANK1	P16157-21	4
WDR36	A0A0A0MTB8	3
SEC22B	O75396	1
INA	Q16352	7
STARD5	Q9NSY2	7
SCN8A	Q9UQD0	3
TM9SF1	E9PSI1	3
SUPV3L1	Q8IYB8	4
CCDC28A	Q8IWP9	2
ATG14	Q6ZNE5	1
CTNND2	Q9UQB3	9
CLCN3	P51790	3
ATL2	Q8NHH9-4	7
ITGAM	P11215	1
ABCC8	Q09428	4
SCAP	Q12770	7
AHSA1	O95433	10
DPH2	Q9BQC3	7
CRMP1	Q14194-2	8
EIF5A	P63241	7
TMEM145	M0QZX2	7
GREM2	Q9H772	1
GLYR1	Q49A26	5
TPM1	P09493	1
DPCD	Q9BVM2	1
XRCC6	P12956	5
ZMYM2	Q9UBW7	2
FDX1L	Q6P4F2	4
SEC24C	P53992	6
HNRNPF	P52597	3
HOOK3	Q86VS8	6
NUDT1	P36639	2
ZFYVE19	H3BRF9	2
MCFD2	Q8NI22	7
CYR61	O00622	1
LRP11	Q86VZ4	2
LOH12CR1	Q969J3	3
CWF19L1	Q69YN2	5
ACVR1B	P36896	2
AGAP1	Q9UPQ3	9
RPS5	M0R0F0	7
ASTN2	O75129	7
LIPE	Q05469	3
TIMMDC1	Q9NPL8	3
IGHG1	A0A087WV47	1
RPL21	P46778	4
RPL22	P35268	7
PPP6C	O00743	10
SUN1	O94901-9	5
TMUB2	Q71RG4	7
USF2	Q15853	5
CSK	P41240	1
UNC119B	A6NIH7	5
LSM3	P62310	1
GIGYF1	O75420	5
PAIP1	Q9H074	3
CYP27A1	Q02318	2
MBP	J3KT01	3
SYNPO2	Q9UMS6	6
CALB1	P05937	9
VPS41	P49754	3
INAFM2	P0DMQ5	8
GPR37	O15354	3
PET117	Q6UWS5	4
B3GALTL	Q6Y288	3
GTF2I	P78347	1
HSDL2	Q6YN16	4
IPO8	O15397	2
EIF3L	Q9Y262	1
C11orf73	Q53FT3	3
ADAM15	Q13444	2
BRAF	P15056	9
ANKRD27	Q96NW4	9
CERS1	P27544	1
WAPAL	Q7Z5K2	2
GTF2F1	P35269	5
ESAM	Q96AP7	2
IREB2	P48200	5
MAP7D2	Q96T17	4
PDE2A	O00408-3	8
LETMD1	Q6P1Q0	9
BCAP31	P51572	10
MAPK8IP1	Q9UQF2	10
NIPAL3	Q6P499	9
LPP	Q93052	1
LIMA1	Q9UHB6	1
C5orf51	A6NDU8	8
TIMP3	P35625	1
SIRT2	F8WCF4	3
ATP5A1	P25705	4
ATP5B	P06576	4
ETFDH	Q16134	9
USP20	Q9Y2K6	2
SHISA7	A6NL88	9
AP4S1	Q9Y587	8
CLIP1	P30622	10
NDUFA13	Q9P0J0	4
AATK	H7C175	6
TMEFF1	Q8IYR6	9
UBA1	P22314	3
USP8	P40818	3
HIST1H3A	P68431	2
RBM28	Q9NW13	7
STAMBPL1	Q96FJ0	9
DPYSL2	Q16555-2	8
NDUFS5	O43920	4
KRIT1	O00522	2
CBL	P22681	8
NCAM1	H7BYX6	8
HN1L	Q9H910	3
TIA1	F8W8I6	2
ZFPL1	O95159	1
PCYT2	Q99447	10
SYT6	Q5T7P8	3
MFF	Q9GZY8	4
RAB37	Q96AX2-2	4
PISD	Q9UG56	6
SLIT1	O75093	10
PTPRK	E9PGC5	8
TMC6	Q7Z403	3
SPAG1	Q07617	2
C7	P10643	1
CCDC149	Q6ZUS6-4	3
TSC1	Q92574	10
PHAX	Q9H814	7
AES	Q08117	6
CANX	P27824	8
VGF	O15240	9
LDHB	C9J7H8	1
ATP6AP2	O75787	10
THSD7A	Q9UPZ6	1
BCKDK	O14874	9
SLC6A7	Q99884	8
FARS2	O95363	8
SLC12A2	P55011	3
MTMR3	Q13615	2
C12orf75	Q8TAD7	5
ROBO1	Q9Y6N7	10
FAM49B	Q9NUQ9	4
ARHGEF12	Q9NZN5	1
FYCO1	Q9BQS8	1
KIAA1279	Q96EK5	1
MTX1	A0A0A0MRK6	4
ZFYVE28	Q9HCC9	2
SUMF2	Q8NBJ7	6
SLC6A9	P48067-2	3
NIF3L1	Q9GZT8	3
PEX10	O60683	2
ARAP1	Q96P48	2
YRDC	Q86U90	3
UBE2H	P62256	1
ARPC1A	Q92747	8
TBC1D22B	Q9NU19	4
HEATR5B	Q9P2D3	8
RPN1	P04843	10
H6PD	O95479	2
FAM177A1	Q8N128	3
ZDHHC5	Q9C0B5	4
AHNAK2	Q8IVF2	8
KDM1A	O60341	2
CADPS2	F8W8P5	5
ENPP2	E7EUF1	3
SLC24A2	Q9UI40	4
POLR2D	O15514	2
MRC1	P22897	1
TAOK2	Q9UL54-2	6
CHM	P24386	10
GAD2	Q05329	4
SENP8	Q96LD8	3
FAM221A	A4D161	3
HIBADH	P31937	4
PTPN5	P54829	4
PURB	Q96QR8	5
PFN2	G5E9Q6	2
HNRNPL	P14866	5
ABCF2	Q9UG63	3
USE1	Q9NZ43	8
RASGRF1	Q13972	6
PPP2R2C	Q9Y2T4	6
CLIC2	O15247	1
ITGA7	Q13683-3	1
SYTL2	Q9HCH5	8
UVRAG	Q9P2Y5	4
HTT	P42858	9
NSF	P46459	8
BAG3	O95817	1
DLGAP1	O14490	9
SUSD2	Q9UGT4	1
CSTB	P04080	8
WIPF3	A6NGB9	9
SNX27	Q96L92	3
ERO1L	Q96HE7	4
BIN1	O00499-5	3
POLR2M	P0CAP2	1
PTDSS1	P48651	5
SNX30	Q5VWJ9	9
ETFB	P38117	4
SDF2	Q99470	4
POTEE	Q6S8J3	9
EIF4E2	B8ZZ50	7
MKL2	Q9ULH7	10
RNF141	Q8WVD5	6
LGALS3	P17931	1
PGD	P52209-2	3
APLP1	K7EMN4	3
P2RY12	Q9H244	1
MRPS30	Q9NP92	6
GOLPH3	Q9H4A6	3
HECTD4	F8VWT9	10
KCNA3	P22001	3
TNS1	E9PGF5	1
FAM110B	Q8TC76	4
CPSF3	Q9UKF6	5
UBE2O	Q9C0C9	8
SYT1	J3KQA0	4
CXADR	P78310	8
RUFY3	Q7L099	8
C15orf40	Q8WUR7	3
H2AFY	O75367	1
DENND4C	R4GN35	2
KIAA0513	O60268	4
S100A1	P23297	3
EPB41L1	Q9H4G0-2	1
NUBP1	P53384	2
PRKAR2A	P13861	5
SPECC1	Q5M775	5
SSR3	C9JA28	5
HSPA1B	P08107	3
COX6C	P09669	4
QRSL1	Q9H0R6	6
TMEM63B	Q5T3F8	4
ARHGAP22	Q7Z5H3	3
VWF	P04275	6
PLA2G4C	Q9UP65	8
SMG1	Q96Q15	2
ABLIM2	Q6H8Q1-5	5
MRPS25	P82663	6
C12orf4	Q9NQ89	10
RABGAP1	Q9Y3P9	9
TMTC3	Q6ZXV5	6
GATM	P50440-2	1
SEZ6L2	Q6UXD5	8
MRPL44	Q9H9J2	6
HIF1AN	Q9NWT6	8
FBXO22	Q8NEZ5	3
SLC8A1	P32418-3	5
DTNA	Q9Y4J8-2	1
NCBP1	Q09161	2
HS2ST1	Q7LGA3	7
PRCP	P42785	3
SLC7A2	P52569	2
ALKBH4	Q9NXW9	1
FRRS1L	Q9P0K9	9
CCDC12	Q8WUD4	2
SYT7	O43581-2	9
SDC2	P34741	1
ADPRHL2	Q9NX46	3
BCL2	P10415	2
NEURL1	O76050	8
SCARB2	Q14108	3
F12	P00748	2
SMYD5	Q6GMV2	3
DIRAS2	Q96HU8	8
PREB	Q9HCU5	9
ATXN1	P54253	5
OGDH	Q02218	4
FBXO3	E9PJM3	1
USP31	Q70CQ4	3
ACTA2	P62736	1
FCER1G	P30273	1
CIB1	Q99828	3
CC2D1A	Q6P1N0	8
ZC3H7B	Q9UGR2	2
NUDT16	Q96DE0	1
SRI	P30626	5
PFKM	P08237	8
EMC1	Q8N766	5
GNPNAT1	Q96EK6	3
HARS	P12081	4
MYL12A	J3QRS3	9
ARSB	P15848	9
FGG	P02679	1
SMCHD1	A6NHR9	2
ZFYVE16	Q7Z3T8	2
EDF1	O60869	10
ABCG1	P45844	2
PLXND1	Q9Y4D7	8
PRKRA	O75569	6
RIMBP2	O15034	9
C3orf33	Q6P1S2	4
CNKSR3	G9CGD6	9
CRYZL1	O95825	10
OGN	P20774	1
SH3RF1	Q7Z6J0	6
TMCC1	E9PC87	2
AGBL4	Q5VU57	7
PPFIA1	Q13136	2
GNG3	P63215	9
HSD17B10	Q99714	4
RAP1B	F5H077	2
HIST1H1E	P10412	1
ARHGAP39	Q9C0H5	5
FLCN	Q8NFG4	2
NAGLU	P54802	2
DNAJA1	P31689	10
IGKV2-30	A0A075B6S3	1
BROX	Q5VW32	3
TMEM151B	Q8IW70	8
MUT	P22033	4
MYH9	P35579	1
RRP12	Q5JTH9	7
GABRB2	P47870-1	4
IFT140	Q96RY7	2
CLN8	Q9UBY8	2
GOLGA5	Q8TBA6	3
STAG2	Q8N3U4	2
RABL2B	Q9UNT1-2	6
LTF	E7EQB2	1
CCT2	P78371	8
PTP4A3	O75365	7
RNF5	Q99942	7
RAB2B	Q8WUD1	10
TSC2	H3BMQ0	9
PJA2	O43164	6
COX6A1	P12074	4
KIAA1598	A0MZ66	3
MAGI2	Q86UL8	5
DERL1	Q9BUN8	9
ASPHD1	Q5U4P2	6
PLD1	Q13393	3
GC	P02774	1
TOMM20	Q15388	5
RPL5	P46777	5
PTP4A2	Q12974	3
ATXN2L	Q8WWM7	5
WDR81	Q562E7	2
ETFA	P13804	8
LINGO1	Q96FE5	9
ANKRD13A	Q8IZ07	3
HSDL1	Q3SXM5	9
ANK1	P16157-3	2
NFKB1	P19838	2
FEZ1	Q99689	2
RNF181	Q9P0P0	6
STRN3	Q13033-2	8
LRP1	Q07954	1
NUP62	P37198	1
R3HDM1	Q15032	2
RAP1GAP	P47736-2	9
HIST1H1C	P16403	3
YTHDF1	Q9BYJ9	5
ARFGEF1	Q9Y6D6	4
MRPL23	Q16540	6
ARID1A	O14497	7
PPP2R5A	Q15172	5
SACM1L	Q9NTJ5	8
OPLAH	O14841	1
BRSK2	Q8IWQ3-4	4
GJB6	O95452	4
SORD	Q00796	1
MEGF9	Q9H1U4	1
RFK	Q969G6	8
SEPT11	D6RER5	9
SORBS1	Q9BX66-12	5
SLC9A6	Q92581-2	10
SLC35F6	Q8N357	2
RELL1	Q8IUW5	1
TSPO	P30536	1
UNC80	Q8N2C7	7
RPS4X	P62701	7
OGDH	E9PCR7	4
NHP2	Q9NX24	2
MAP7D1	Q3KQU3-4	9
LPHN2	O95490	8
NTRK3	Q16288	10
SLC25A13	Q9UJS0	4
RABL6	Q3YEC7	9
SYNE2	Q8WXH0	2
GPAA1	O43292	6
WBP4	O75554	5
RBM12B	Q8IXT5	5
PCDH7	H0YAH0	8
GADD45GIP1	Q8TAE8	6
NDUFB1	O75438	4
DKK3	F6SYF8	1
NOTCH1	P46531	2
GDE1	Q9NZC3	4
SEPT3	Q9UH03	8
SORBS2	O94875-7	5
KNG1	P01042	1
ZYX	Q15942	5
BCLAF1	Q9NYF8	5
ACTN2	P35609	9
MAPT	P10636	10
NCAM2	H9KV31	10
RASA1	P20936	10
GLUD2	P49448	8
BCCIP	Q9P287	1
TWF2	Q6IBS0	10
CLPX	O76031	2
INSR	P06213	1
NPTX2	P47972	4
ITPKA	P23677	9
SHANK2	A6NHU9	6
NDRG2	Q9UN36-4	4
ABHD14B	Q96IU4	1
LUC7L3	O95232	1
FOXRED1	Q96CU9	6
AP4B1	B1ALD0	2
PRPS1	P60891	8
SPOCK1	Q08629	3
TF	P02787	3
HID1	Q8IV36	6
ATF2	B8ZZU6	5
DOCK1	A0A096LNH6	3
TNKS1BP1	Q9C0C2	9
IKBKB	O14920	2
ARPIN	Q7Z6K5	1
MRVI1	H0YI08	1
ACBD5	B7Z2R7	3
ATG16L1	Q676U5	10
RPS14	P62263	5
TOX4	O94842	7
LINGO2	Q7L985	8
U2AF2	P26368	5
UBE4B	O95155	7
F3	P13726	5
PIK3IP1	Q96FE7	1
CACNA1B	B1AQK6	1
PTP4A1	Q93096	7
SEPT7	Q16181	9
CCT6A	P40227	8
FN1	P02751-15	1
SFXN1	Q9H9B4	4
LYST	Q99698	7
KHK	P50053	3
SH3BP4	Q9P0V3	1
DCTN1	E7EX90	3
UBP1	Q9NZI7	7
RPS25	P62851	5
CFL2	Q9Y281	7
TTC1	Q99614	10
LARP1B	Q659C4	7
MMAB	Q96EY8	9
SMOC1	Q9H4F8	1
ACTL6A	O96019	2
STIM1	G0XQ39	10
ATL1	Q8WXF7-2	9
SIDT1	Q9NXL6-2	8
NIPSNAP3A	Q9UFN0	9
RPL24	P83731	4
RNMTL1	Q9HC36	4
STK39	Q9UEW8	4
LRBA	P50851	3
SYT13	Q7L8C5	9
PSMD3	O43242	10
0	P04207	1
DLAT	P10515	4
DNAJC12	Q9UKB3	3
NUDT4	Q9NZJ9	9
CLTC	A0A087WVQ6	8
CLSTN3	Q9BQT9	8
ALDH1L1	O75891	1
PARK2	O60260	10
NHSL1	Q5SYE7	2
PACS2	Q86VP3	3
EIF3B	P55884	5
NEO1	Q92859	3
CTNNA2	P26232-5	9
UBAP2L	Q14157-5	5
PRKCSH	K7ELL7	9
CEPT1	Q9Y6K0	3
MRPL57	Q9BQC6	6
S100A6	P06703	1
AKAP1	Q92667	5
IDH2	P48735	4
TPP2	P29144	4
PRKAB1	Q9Y478	4
CSMD2	A0A087X0K4	4
SLC6A12	P48065	2
TMEM186	Q96B77	8
PLOD3	O60568	2
SYNM	O15061	1
RTN3	O95197	7
MRS2	Q9HD23	3
CNTN5	O94779	2
PDZD8	Q8NEN9	3
CHMP2B	Q9UQN3	3
SMIM12	Q96EX1	4
VPS4A	Q9UN37	3
ITGB2	P05107	1
ACTN4	O43707	4
VAMP2	F8WCA0	8
DIAPH2	A6NML8	8
KCTD12	Q96CX2	1
NIF3L1	Q9GZT8-3	3
CCZ1	P86790	3
EPB41L2	E9PHY5	3
DDX25	J3QL17	6
CPLX1	O14810	4
NEDD4L	Q96PU5	9
RNF121	Q9H920	4
TTI1	O43156	7
SLC25A20	O43772	4
UNG	P13051	6
AARS	P49588	7
RTF1	Q92541	5
CYB5R1	Q9UHQ9	6
CNOT11	Q9UKZ1	5
GALK1	P51570	1
CYB5A	P00167	1
ATP2C1	P98194-7	8
ZFYVE9	O95405	2
EIF4EBP2	Q13542	5
MID1	O15344	2
COMMD3	Q9UBI1	1
SPINT2	O43291	2
SLC27A3	Q5K4L6	2
PIK3CB	P42338	3
DNM2	P50570-3	3
ITPR1	Q14643	5
ABHD17A	Q96GS6	2
ELMOD1	E9PLM8	9
MYO1F	O00160	2
TSFM	P43897	4
PSMD13	Q9UNM6	9
C17orf62	Q9BQA9	1
EIF3G	O75821	5
C16orf91	Q4G0I0	8
PRKCA	P17252	1
PRMT5	O14744	10
RRAGD	Q9NQL2	8
MRPL18	Q9H0U6	6
SNRPF	P62306	5
NDUFAF1	Q9Y375	6
TACC1	O75410-2	10
LRRC8C	Q8TDW0	4
CBR1	P16152	3
STAMBP	O95630	3
MAP4K5	A0A0A0MQR1	3
CACNB1	Q02641	9
ASCC3	Q8N3C0	2
GOLGA3	Q08378	9
PHYHIPL	Q96FC7	4
RNF170	Q96K19	3
HAGHL	Q6PII5-2	2
RAPGEF2	H0Y905	9
HEXB	P07686	6
OXCT1	P55809	9
ACP2	P11117	6
TM9SF3	Q9HD45	5
PALD1	Q9ULE6	2
NCL	P19338	5
PNPLA7	Q6ZV29	3
CANX	D6RB85	2
CSPG5	O95196	5
MRPS10	P82664	6
WASF1	Q92558	8
FAM129A	Q9BZQ8	1
HSPB8	Q9UJY1	1
JPH4	A0A087WWT0	6
PAG1	Q9NWQ8	5
HOMER3	Q9NSC5	2
MSH6	P52701	2
PRUNE	Q86TP1	10
CUEDC1	Q9NWM3	3
TIMM23	O14925	7
FAM171B	Q6P995	10
MTCH2	Q9Y6C9	4
COL4A2	P08572	1
DTD1	Q8TEA8	8
SLC25A32	Q9H2D1	6
ITM2C	Q9NQX7	1
S100A10	P60903	1
MFGE8	Q08431	1
CEP41	Q9BYV8	5
TMEM106B	Q9NUM4	10
ALG12	Q9BV10	2
CLIP2	Q9UDT6	3
MPP3	D3DX46	2
FAM188A	Q9H8M7	3
ATP5C1	P36542	7
EHD3	Q9NZN3	9
CSNK1A1	P48729	3
MCCC1	Q96RQ3	9
NDUFV1	E9PJL9	9
BBOX1	O75936	1
RABGAP1L	Q5R372	2
ANKRD44	Q8N8A2	2
CRHBP	P24387	8
VANGL2	Q9ULK5	2
TMEM130	Q8N3G9	8
CASK	O14936-4	10
SLC39A10	Q9ULF5	9
PTGFRN	Q9P2B2	9
FGFR2	P21802	2
ENPP6	Q6UWR7	3
MON2	Q7Z3U7-5	3
TAPT1	Q6NXT6	10
PPP2R4	Q15257-2	8
ATP5E	P56381	4
MLYCD	O95822	4
RWDD2A	Q9UIY3	2
GFAP	P14136-3	1
MAP2	P11137-4	5
TTBK1	Q5TCY1	7
RPS26	P62854	4
METAP2	F8VQZ7	4
EPHB1	P54762	2
TAF15	Q92804	5
GRB2	P62993	3
DCAF8	G3V3G9	6
GNB1	F6UT28	8
DNAJB14	Q8TBM8	4
GSTT2	P0CG29	1
ICAM1	P05362	1
PYROXD1	Q8WU10	2
ACSF2	Q96CM8	1
KPNA6	O60684	10
GGA3	Q9NZ52	9
MERTK	E9PHX8	6
NACA2	Q9H009	5
PRKG1	Q13976-2	1
RAP2B	P61225	10
POLR2E	P19388	2
MEF2BNB-MEF2B	Q96FH0	1
GABRG1	Q8N1C3	7
PLXNB3	Q9ULL4	2
PRPF3	O43395	1
RANBP9	Q96S59	10
GBA2	Q9HCG7	9
SCIN	Q9Y6U3	1
PRMT2	P55345	1
AQP1	P29972	3
SNX32	Q86XE0	6
KIF3A	A0A087X011	9
ASMTL	O95671	1
EEF2	P13639	4
DST	Q03001	3
UPF2	Q9HAU5	1
PNMA2	Q9UL42	1
RIC8A	Q9NPQ8	3
ARHGAP17	Q68EM7	2
FAM105A	Q9NUU6	2
WBP11	Q9Y2W2	5
DUS2	E7EUN9	6
PRKCD	Q05655	9
PTPRZ1	P23471	8
PGS1	Q32NB8	8
TUBGCP6	Q96RT7	1
ULK3	Q6PHR2	8
ATIC	P31939	3
ABI3	Q9P2A4	1
CDH7	F5H5X9	4
NUDT19	A8MXV4	6
NUDT6	P53370	7
PIP5KL1	Q5T9C9	8
SESN3	P58005	2
SRP54	P61011	3
PARS2	Q7L3T8	4
TPRG1L	Q5T0D9	10
NT5E	P21589	4
MAPK10	P53779-2	5
PVALB	P20472	4
GSN	P06396-3	3
SLC2A12	Q8TD20	8
PCNXL3	Q9H6A9	4
IDH3G	P51553	4
RAB11FIP5	Q9BXF6	5
C21orf2	O43822	7
CTNNB1	P35222	8
NFASC	O94856-9	8
TSPAN14	Q8NG11	1
ABHD6	Q9BV23	3
C2orf88	Q9BSF0	3
CLPB	Q9H078-2	4
MACF1	Q9UPN3	9
RPS2	P15880	5
NTRK2	Q16620-2	5
PSMD14	O00487	10
EAPP	Q56P03	5
AK5	Q9Y6K8	8
STIP1	P31948	3
DYNLL2	Q96FJ2	4
PNPLA6	Q8IY17	3
ARRB2	P32121	8
MYL6	P60660	2
KIAA1107	Q9UPP5-2	5
FKBP3	Q00688	9
EFTUD1	Q7Z2Z2	3
TMEM68	Q96MH6	2
CTTNBP2	Q8WZ74	5
EPB41	P11171	1
SRPK2	P78362	9
PA2G4	Q9UQ80	5
H2AFX	P16104	2
GRIN2A	Q12879	5
MACF1	Q9UPN3-3	1
AP1G1	O43747	10
INPP5J	Q15735	6
AKT3	Q9Y243	4
AP1B1	Q10567-3	4
RPS3A	P61247	5
NUDT11	Q96G61	10
RPL26	P61254	5
ENAH	Q8N8S7-2	1
UCHL3	P15374	10
PTPRN	Q16849	9
RCSD1	Q6JBY9	7
SLC44A1	Q8WWI5-3	3
ACTR3B	Q9P1U1	9
RQCD1	Q92600	3
NDC1	Q9BTX1	2
DSC2	Q02487	1
AKAP17A	Q02040	2
TARS2	Q9BW92	6
GTPBP10	A4D1E9	6
SLC24A2	Q9UI40-2	7
VSTM2B	A6NLU5	10
NBEA	Q8NFP9	4
FAM96B	Q9Y3D0	7
MAGED4B	Q96JG8	9
ACTBL2	Q562R1	3
EFHD1	Q9BUP0	3
SF3B4	Q15427	5
MAPKAPK2	P49137	1
PDCD4	Q53EL6	1
TCEAL7	Q9BRU2	8
WDR13	Q9H1Z4	9
HIST3H2BB	Q8N257	5
MGMT	P16455	1
NLE1	Q9NVX2	2
RAE1	P78406	1
L1TD1	Q5T7N2	3
ARMCX1	Q9P291	6
CLASP1	Q7Z460-4	8
B9D1	Q9UPM9	2
ACTR1B	P42025	6
EPB42	P16452	2
REEP3	X6R3X1	3
PIP4K2C	Q8TBX8	10
FLOT2	Q14254	10
TIMM50	Q3ZCQ8	4
OGFOD2	Q6N063	6
STMN4	Q9H169	10
TAC1	P20366	9
TTYH1	Q9H313-3	9
PRDX1	Q06830	2
JAK1	P23458	2
PPP1R7	Q15435	10
PRKACA	P17612	8
APOA4	P06727	6
AP2B1	P63010	8
BTN3A3	O00478	2
UCK1	Q9HA47	9
CD47	Q08722	9
NRIP3	Q9NQ35	4
UBE2V2	Q15819	10
APBA1	Q02410	10
RHOB	P62745	8
WNK1	Q9H4A3-7	3
LRRC8A	Q8IWT6	4
0	P01700	1
UBA6	A0AVT1	3
SPCS1	Q9Y6A9	6
MRPS36	P82909	4
PICALM	Q13492	4
GALT	P07902	1
HAPLN1	P10915	4
DNAJC17	Q9NVM6	5
TRMT11	Q7Z4G4	6
PDHB	P11177	4
SMARCA2	P51531	2
PPP1R13B	Q96KQ4	9
GSTM5	P46439	1
PPM1F	P49593	10
GFPT1	Q06210	6
HADHB	P55084	3
FBLN1	P23142	1
CNTN6	Q9UQ52	8
PCDH7	O60245	5
KCNJ4	P48050	9
FBXO41	Q8TF61	4
RPS9	P46781	5
ACTG1	I3L4N8	3
SNX16	P57768	8
PALM	O75781	8
TBC1D15	Q8TC07-2	3
EIF2B5	Q13144	3
MARC1	Q5VT66	9
IER3IP1	Q9Y5U9	4
PML	P29590	1
SNF8	Q96H20	6
C12orf66	J3KNH0	2
DNAJB6	O75190-2	5
MDGA2	Q7Z553	4
RAB26	Q9ULW5	10
HNRNPDL	O14979	5
MFI2	P08582	4
ITGAV	P06756	1
STRAP	Q9Y3F4	9
TMSB10	P63313	8
DNM1	Q05193-2	8
ARHGAP1	Q07960	10
CADM3	Q8N126	9
MCEE	Q96PE7	4
IWS1	Q96ST2	2
HDAC2	Q92769	5
CA3	P07451	2
METTL13	Q8N6R0	1
NDUFV3	P56181-2	4
PDE6D	O43924	8
LIN7C	Q9NUP9	1
THUMPD3	Q9BV44	2
CSGALNACT1	Q8TDX6	10
SERPING1	P05155	1
AKAP7	O43687-2	5
PDLIM4	P50479	2
LACE1	Q8WV93	4
TPM1	P09493-9	1
DHRS4	Q9BTZ2	1
ADAR	P55265	5
CCDC50	Q8IVM0	5
FIG4	Q92562	2
GPR155	Q7Z3F1	2
SEL1L	Q9UBV2	6
ISCU	Q9H1K1	4
STOM	P27105	1
NCEH1	Q6PIU2	9
BACE1	P56817	1
MRPS18C	Q9Y3D5	6
SDC4	P31431	3
ARHGAP12	Q8IWW6	10
GLMN	Q92990	10
CYBA	P13498	2
NUDT18	Q6ZVK8	8
PI4K2A	Q9BTU6	3
TUBGCP4	Q9UGJ1	2
CFAP20	Q9Y6A4	5
DCLK1	O15075-2	4
PPID	Q08752	9
SH3PXD2B	A1X283	3
PAK7	Q9P286	1
MACROD2	A1Z1Q3	10
TMEM126A	Q9H061	4
RANBP3	Q9H6Z4	5
RANBP3	B7Z7F3	5
MYH10	P35580-4	10
UQCR10	Q9UDW1	4
VPS37A	Q8NEZ2	2
BPTF	Q12830	2
CDK2AP1	O14519	5
CRYM	Q14894	8
MRPL40	Q9NQ50	6
TRIM32	Q13049	9
ANKFY1	Q9P2R3	1
C7orf43	Q8WVR3	9
FBXW2	Q9UKT8	7
IFT43	Q96FT9	2
ATP6V1F	Q16864	8
PHPT1	Q9NRX4	1
PPIL1	Q9Y3C6	1
LGI4	Q8N135	3
SERF2	P84101	3
SURF1	Q15526	1
ERGIC1	Q969X5	4
SOD2	P04179	2
TACO1	Q9BSH4	4
C2CD5	Q86YS7-4	5
GNAQ	B1AM21	1
GABRB2	P47870	4
ATP2B4	P23634	1
NAMPT	P43490	3
HDGF	P51858	1
C1orf198	Q9H425	3
SIPA1	Q96FS4	2
ANXA1	P04083	1
TMEM165	Q9HC07	2
KCNC2	Q96PR1	4
DIP2A	Q14689	3
APMAP	Q9HDC9	8
CLPP	Q16740	1
VIMP	Q9BQE4	2
GLDC	P23378	6
ANAPC1	Q9H1A4	7
PSEN1	P49768	2
FAM50A	Q14320	3
0	P01598	1
DTNBP1	A6NFV8	8
RBP1	P09455	4
COL6A3	C9JNG9	1
PENK	P01210	2
NCLN	Q969V3	6
YARS	P54577	6
ENY2	Q9NPA8	6
ANKS1A	Q92625	7
SNX3	O60493	9
SPTLC1	O15269	2
WSB2	F5H280	8
SLC9A1	P19634	4
ERP44	Q9BS26	4
NDRG4	Q9ULP0	7
DHX16	O60231	2
TBC1D9B	Q66K14	3
EOGT	Q5NDL2	2
TBC1D2B	Q9UPU7	10
PLIN4	Q96Q06-2	3
TPM3	P06753-4	8
AHCY	P23526	3
SEC14L3	Q9UDX4	3
ADRM1	Q16186	6
AKR1B1	P15121	3
TOM1L2	B7Z2U2	9
MLF2	Q15773	5
IVNS1ABP	Q9Y6Y0	7
GJB2	P29033	1
RGS14	H0Y8W3	8
CST3	P01034	5
CFD	P00746	2
NPDC1	Q5SPY9	10
CTR9	Q6PD62	2
AASS	Q9UDR5	1
CYFIP1	Q7L576	1
CADM4	Q8NFZ8	3
GNAQ	P50148	3
TMEM214	Q6NUQ4	5
SORBS3	O60504	1
YY1	P25490	1
OCRL	Q01968	10
PNP	P00491	1
TRIM2	Q9C040	3
FN1	P02751	3
APOOL	Q6UXV4	9
MRPS2	Q9Y399	6
COPS8	Q99627	3
SCRIB	Q14160	1
CNBP	P62633-4	6
GANAB	Q14697-2	8
LAMTOR2	Q9Y2Q5	2
PLAC9	Q5JTB6	1
GAB1	Q13480-2	3
ABLIM2	Q6H8Q1-9	5
CCDC22	O60826	1
BCKDHB	P21953	4
PCNA	P12004	1
UQCRC1	P31930	4
COQ10B	B8ZZV9	6
ASCC2	Q9H1I8	2
MTMR2	Q13614	10
GSS	P48637	9
TRMU	O75648	3
NTMT1	Q9BV86	6
STRBP	Q96SI9	5
EIF1AY	O14602	5
DLG1	Q12959-4	1
CFH	P08603	1
CHCHD2	Q9Y6H1	6
NOVA1	P51513	5
BNIP1	Q12981	9
C21orf59	P57076	2
PCM1	Q15154	5
ATPIF1	Q9UII2	4
MRPL10	Q7Z7H8	6
USP16	Q9Y5T5	2
CENPE	Q02224	9
ACP1	P24666	10
DARS	P14868	4
SCAMP1	O15126	9
ERICH5	Q6P6B1	2
ABCB8	Q9NUT2	6
KIAA1468	Q9P260-2	9
FAM81A	Q8TBF8	9
RNF34	Q969K3	2
MAPK12	P53778	1
CNTN1	Q12860	8
NCAM1	A0A087X1V2	2
PIPOX	Q9P0Z9	7
ORM1	P02763	1
NPY	P01303	8
RNPEP	Q9H4A4	1
SGPP1	Q9BX95	5
PEG3	Q9GZU2	5
OSBPL7	Q9BZF2	2
PITPNM1	O00562-2	9
PPP1CB	P62140	7
CWC27	Q6UX04	5
CD14	P08571	1
TTC39B	Q5VTQ0	7
RWDD1	Q9H446	3
PLEC	Q15149-3	1
GNA13	Q14344	3
SLC30A9	Q6PML9	9
EDC4	Q6P2E9	5
TTC39A	D3DQ30	3
NUP153	P49790	5
C20orf27	Q9GZN8	10
CLASP2	J3KR49	3
RPE	Q96AT9	3
ARHGAP21	Q5T5U3	9
CD46	P15529-2	10
STRIP1	Q5VSL9	8
ATP5O	P48047	4
FRYL	O94915	2
RPAP2	Q8IXW5	8
MDN1	Q9NU22	2
GTF3C4	Q9UKN8	2
C4A	P0C0L4	1
AKR7A3	O95154	1
MB21D2	Q8IYB1	1
ARIH1	Q9Y4X5	10
NPM1	P06748	5
TUB	E9PQR4	5
ACAP2	Q15057	1
GAS7	O60861	5
RHOA	P61586	8
ENDOD1	O94919	3
SERPINB1	P30740	5
RAP1A	P62834	3
MRPL19	P49406	6
IPO7	O95373	4
CAV2	E9PCT3	1
ISOC1	Q96CN7	3
CNDP2	Q96KP4	3
QPRT	Q15274	1
SYN2	A0A087X2E3	8
THG1L	Q9NWX6	2
NGLY1	Q96IV0	1
AUP1	Q9Y679	9
RAB5B	P61020	10
RAB24	Q969Q5	10
GKAP1	Q5VSY0-2	5
PDE12	Q6L8Q7	6
CIT	H7BYJ3	4
IARS	P41252	4
APOA1	P02647	1
RBM12	Q9NTZ6	5
RABEPK	Q7Z6M1	2
WDR24	Q96S15-2	5
HDHD3	Q9BSH5	9
CSPG4	Q6UVK1	1
TOM1L2	Q6ZVM7	9
FTL	P02792	3
PTPN2	P17706	7
VPS11	A0A087WXL6	10
TUBG2	Q9NRH3	7
GPR162	Q16538	7
OLFM1	Q99784	4
PTPN11	Q06124	1
NBN	O60934	5
YIF1B	Q5BJH7	2
GSTT1	P30711	3
MRPL13	Q9BYD1	6
SBF2	Q86WG5	1
NCOA1	Q15788	7
EHBP1	Q8NDI1	2
ADA	P00813	3
ALDH4A1	P30038	4
UBA1	Q5JRS3	1
NIT1	Q86X76	10
PTGDS	P41222	2
SUGT1	Q9Y2Z0-2	4
CORO1A	P31146	8
OSBPL2	Q9H1P3	3
SV2A	Q7L0J3	8
PRPF8	Q6P2Q9	5
TWF1	F8VS81	1
HECW1	Q76N89	5
MRPL22	Q9NWU5	6
DCD	P81605	10
SLC27A2	O14975	8
KIAA1045	Q9UPV7	9
RABGGTA	Q92696	10
KIAA1143	Q96AT1	5
RFC2	P35250	2
SRSF10	O75494	5
HIGD2A	Q9BW72	4
CBFB	Q13951-2	2
CUL1	Q13616	3
PIGBOS1	A0A0B4J2F0	6
OTUD7B	Q6GQQ9	3
TPM3	P06753-6	3
DRAP1	C9JCC6	5
SDSL	Q96GA7	2
FAM129B	Q96TA1	1
DNAJC9	Q8WXX5	2
NUBPL	Q8TB37	4
SEMA4D	Q92854	8
EIF1B	O60739	9
GUCY1A3	Q02108	1
NOP56	O00567	5
KIAA1324L	A8MWY0	6
GTF2B	Q00403	1
FKBP4	Q02790	10
EXOC7	B4DJ07	8
PPP4R1	Q8TF05	2
PTPRF	H0Y4H1	8
COL12A1	Q99715	1
GSPT2	Q8IYD1	10
OSTC	A0A087WUD3	1
UPRT	Q96BW1	2
NQO2	P16083	10
LIG3	P49916	5
DOCK4	Q8N1I0	6
HSD17B8	Q92506	4
DDX19A	I3L0H8	1
ARHGAP25	P42331-4	9
RIMS4	Q9H426	8
TERF2IP	Q9NYB0	3
MRPS31	Q92665	6
UBXN10	Q96LJ8	1
GCLC	P48506	3
LACTB	P83111	6
FTH1	P02794	3
SAR1B	Q9Y6B6	3
TMEM192	Q8IY95	8
SNCG	O76070	8
FAM120A	Q9NZB2	5
TBL1XR1	Q9BZK7	5
CKMT1A	P12532	4
UBE2F	Q969M7	1
MAP1LC3B	Q9GZQ8	2
BLMH	Q13867	3
NEMF	O60524	6
WWC1	Q8IX03	2
PLCD1	P51178	1
ITM2B	Q9Y287	3
C18orf25	Q5BIX2	5
CNN3	Q15417	1
UBAP1	Q9NZ09	2
CRH	P06850	4
EXOC2	Q96KP1	9
ZNF622	Q969S3	7
TANC1	Q9C0D5	3
S100A11	P31949	1
GSTM2	P28161	1
KIAA0196	Q12768	3
SLC2A1	P11166	7
SOD3	P08294	1
SNAP29	O95721	10
KIAA0020	Q15397	7
NEU3	Q9UQ49	6
SMG6	Q86US8	2
WDR7	Q9Y4E6	9
CPNE9	Q8IYJ1	6
NOSIP	Q9Y314	2
ACAD9	Q9H845	6
CLTB	P09497	8
CNTNAP5	Q8WYK1	5
PTPRK	Q15262-3	8
GNB3	E9PCP0	8
PPP6R3	H0YEN2	1
LRRC49	Q8IUZ0	6
NETO2	Q8NC67	8
SYNDIG1	Q9H7V2	4
CADPS	H7C4T6	7
CAMK2A	Q9UQM7-2	3
IGHV3OR16-9	A0A0B4J2B5	1
FAM20B	O75063	2
SH3BGRL2	Q9UJC5	10
TTYH3	Q9C0H2	9
SERPINF1	P36955	10
NCKAP1L	P55160	1
USP48	Q86UV5	2
PLEC	Q15149-8	1
TUBB8	Q3ZCM7	8
PBDC1	Q9BVG4	9
SRSF3	P84103	5
CDC42	P60953-1	8
SNX13	Q9Y5W8	2
RPL15	P61313	5
PIK3C3	Q8NEB9	5
ATN1	P54259	5
SLC24A4	H0YCX3	5
SEPT2	C9IY94	1
BPHL	Q86WA6	9
RPAP1	Q9BWH6	7
ERCC1	P07992	2
SMG5	Q9UPR3	2
NDUFB6	O95139	4
ELANE	P08246	1
SMYD2	Q9NRG4	6
IPO4	Q8TEX9	7
MRPS11	P82912	4
ANAPC4	Q9UJX5	7
HAPLN4	Q86UW8	4
PXMP4	Q9Y6I8	7
KLHL3	Q9UH77	8
SYNPO	Q8N3V7	6
VPS9D1	Q9Y2B5	2
USMG5	Q96IX5	4
PSMC4	P43686	3
EIF4A3	P38919	1
AZI2	Q9H6S1	2
PPP2R5D	Q14738	9
NDUFAF2	Q8N183	9
CBLN2	Q8IUK8	10
UNK	Q9C0B0	2
KCTD21	Q4G0X4	8
CHML	P26374	6
PPP3CC	P48454	5
ZC3H12B	Q5HYM0	8
SERPINB6	A0A087X1N8	5
SCN2A	Q99250	10
MTMR7	Q9Y216	6
HSPB6	O14558	1
DPYSL5	Q9BPU6	10
SF3A1	Q15459	5
NRAS	P01111	8
CGNL1	Q0VF96	2
ALG6	A2A2G4	6
CARNS1	A5YM72-3	3
GFM2	Q969S9	4
MRPL41	Q8IXM3	6
RER1	Q9P0H9	4
IFIT5	Q13325	2
BTF3	P20290	5
ALS2	Q96Q42	8
SLIRP	Q9GZT3	4
NDUFB4	O95168	4
CA4	P22748	9
CD151	P48509	1
DIDO1	Q9BTC0	2
UBR5	O95071	2
ITIH1	P19827	1
PARL	Q9H300	6
NT5DC1	Q5TFE4	4
TPBG	Q13641	9
MPP7	Q5T2T1	1
DHX15	O43143	1
RBM42	Q9BTD8	5
ARHGEF1	M0QZR4	2
SERPINB9	P50453	5
SEC24D	O94855	8
WDR59	Q6PJI9	2
STAB1	Q9NY15	1
HCLS1	P14317	1
CCDC90B	Q9GZT6	10
NDUFB10	O96000	4
SEC14L2	O76054	1
TIMP2	P16035	10
GSTP1	P09211	3
KDM3B	Q7LBC6	5
ZSCAN18	Q8TBC5	6
PPFIA2	O75334	9
COMMD6	Q7Z4G1	1
CRELD2	Q6UXH1	6
SNRPA1	P09661	5
SHANK1	H9KV90	5
SIRT2	Q8IXJ6	3
SNCA	P37840	8
LASP1	Q14847	8
TAOK3	Q9H2K8	2
CACNA2D3	Q8IZS8	9
SORCS2	Q96PQ0	6
DNAJC6	O75061	5
PDCD6	O75340-2	10
RPAP3	Q9H6T3	2
MYBBP1A	Q9BQG0	2
EIF4A2	Q14240	4
NDUFA7	O95182	4
PVRL2	Q92692-2	1
SMIM11	P58511	7
HDAC6	Q9UBN7	1
MACF1	E9PLY0	2
NFS1	Q9Y697	9
TMPO	P42166	5
CCDC25	Q86WR0	10
TMEM47	Q9BQJ4	1
RPL7	P18124	1
VPS26A	O75436	10
HMCES	Q96FZ2	5
MTSS1	O43312	3
RICTOR	Q6R327	2
PLEC	H0YDN1	2
FDXR	P22570	1
RNF31	Q96EP0	2
C14orf2	P56378	4
ORM2	P19652	1
FBN1	P35555	1
CADPS	Q9ULU8	4
IKBKAP	O95163	3
NHSL2	D6RBM4	8
BCAS3	Q9H6U6-7	9
PYGL	P06737	1
UBXN7	O94888	2
SNX4	O95219	9
C5orf22	Q49AR2	6
PDCD6	O75340	10
GNG4	P50150	8
PNPLA6	M0R2H4	3
ATP6V0A1	Q93050-3	8
SCP2	P22307	5
C11orf96	Q7Z7L8	1
CD163	F5GZZ9	1
CD2AP	Q9Y5K6	3
GRPEL1	Q9HAV7	8
VAV3	Q9UKW4	1
SH3BGRL	O75368	1
MFAP1	P55081	5
SGIP1	Q9BQI5	4
PDXP	Q96GD0	8
NFU1	Q9UMS0	4
SCO1	O75880	4
BMS1	Q14692	2
FRMD8	Q9BZ67	2
NGEF	Q8N5V2	5
PEX5L	Q8IYB4	4
JUND	P17535	5
ARPC1B	O15143	1
C3orf38	Q5JPI3	2
SS18L1	O75177	5
SLC25A22	Q9H936	8
CYSTM1	Q9H1C7	6
PABPN1	Q86U42	1
TMEM9	B1ALM5	2
CADM2	Q8N3J6	8
RPL36AL	Q969Q0	4
CERK	Q8TCT0	7
CYP4F11	Q9HBI6	1
TRIP6	Q15654	1
MAPK14	Q16539	7
SARAF	Q96BY9	6
IQSEC1	A0A087WWK8	9
SORCS3	Q9UPU3	9
TOP3B	O95985	6
LPIN2	Q92539	6
GSK3A	P49840	9
TTC38	Q5R3I4	2
RAPGEF5	Q92565	2
TALDO1	P37837	3
DNAJA2	O60884	10
AIF1L	Q9BQI0	3
NUDT8	Q8WV74	2
DGKH	Q86XP1-2	6
PLLP	Q9Y342	3
NXT1	Q9UKK6	2
DUSP26	Q9BV47	3
C19orf26	Q8N350	9
NAV3	Q8IVL0	10
KIDINS220	Q9ULH0	2
SLC7A14	Q8TBB6	10
EPB41L3	Q9Y2J2-2	1
MZT2B	H7BZ50	3
PIEZO1	Q92508	2
ATG101	Q9BSB4	8
PLS3	P13797	3
PIP4K2B	A0A087WT35	1
MRPL28	Q13084	6
KIAA1324	Q6UXG2	8
MAN1B1	Q9UKM7	2
RAB2A	P61019	8
EEA1	Q15075	9
MACF1	H3BQK9	1
GNB1	B3KVK2	8
SUCLA2	Q9P2R7	4
NUDT21	O43809	5
ARHGEF10	H0YAN8	1
FH	P07954	4
ACP1	P24666-2	8
KIF13B	Q9NQT8	2
PTPRT	B1AJR9	2
DNAJB4	Q9UDY4	4
HSPA9	P38646	4
DMTN	Q08495-4	9
ATP5SL	Q9NW81	6
ATG5	Q9H1Y0	10
ENO1	P06733	3
SHROOM1	Q2M3G4	3
CLVS2	Q5SYC1	10
CRMP1	Q14194	3
RAC1	P63000	8
MRPL54	Q6P161	6
VPS25	Q9BRG1	6
TMOD2	Q9NZR1-2	1
SLC5A3	P53794	2
UBE2Q1	Q7Z7E8	10
IRAK1	P51617	8
ANK3	A0A087WVC2	7
VPS45	Q9NRW7	10
HSPD1	P10809	4
SERPINE2	P07093	6
MPST	P25325	1
NRXN1	E7ERL8	10
NAA35	Q5VZE5	10
DHCR7	Q9UBM7	1
LDHD	Q86WU2	6
TBRG4	Q969Z0	6
NENF	Q9UMX5	6
USP9X	Q93008	10
EXOC6	Q8TAG9	9
HEATR1	Q9H583	5
DIS3L2	Q8IYB7	3
NDUFS7	O75251	4
EPHB3	P54753	8
U2AF1	Q01081	5
ADSL	P30566	1
FBXO2	Q9UK22	3
ANPEP	P15144	3
SERPINA3	P01011	10
PGAM5	Q96HS1	4
ANTXR1	Q9H6X2	7
RABGAP1L	Q5R372-8	8
XAB2	Q9HCS7	2
PLCXD3	Q63HM9	10
POLR2B	C9J2Y9	1
PLP2	Q04941	1
CYC1	P08574	4
BRE	Q9NXR7	8
NRCAM	Q92823	8
KIAA1671	Q9BY89	9
CHMP1A	Q9HD42	10
FLOT2	J3QLD9	10
NDUFAF5	Q5TEU4	4
HINT2	Q9BX68	4
PELO	Q9BRX2	3
TRIO	O75962	9
NAP1L4	Q99733-2	3
INPP5K	Q9BT40	2
BNIP2	J3KN59	2
NDE1	Q9NXR1-2	3
SRSF11	Q05519	5
MTR	Q99707	1
IPO9	Q96P70	3
LCLAT1	Q6UWP7	9
GTF2H1	P32780	7
CDH11	P55287	9
SORBS1	Q9BX66	5
ATG12	O94817	10
MAP2	P11137	8
PPP6R1	Q9UPN7	8
CADPS2	Q86UW7	4
RPL23A	P62750	5
CYB5R3	P00387	1
HNRNPM	P52272	5
LGI2	Q8N0V4	4
ITGB4	P16144	1
GMPPA	Q96IJ6	2
BEGAIN	Q9BUH8	9
DSTYK	Q6XUX3	3
MGEA5	O60502	9
SDHC	Q99643	4
PRPSAP1	Q14558	10
SMU1	Q2TAY7	2
TPM3	P06753-3	1
TBC1D23	Q9NUY8	10
ARL6	Q9H0F7	10
HSPA1L	P34931	3
CDC37	Q16543	8
MYH14	Q7Z406	3
SUMO2	P61956	1
HDAC4	P56524	2
KBTBD3	Q8NAB2	6
C7orf25	Q9BPX7	3
TICAM2	Q86XR7-2	10
SPG20	Q8N0X7	10
CROT	Q9UKG9	2
CDH9	Q9ULB4	8
ZFR	Q96KR1	5
PRKCE	Q02156	9
NDRG4	Q9ULP0-6	3
HOOK3	H0YDM4	4
FCGBP	Q9Y6R7	3
ACAA1	P09110	7
AP1S2	F6SFB5	4
PRKACB	P22694	2
NIPBL	Q6KC79	2
SPIRE1	Q08AE8-2	3
MLH1	P40692	2
PTGES2	Q9H7Z7	4
NUP43	Q8NFH3	1
CDKN2AIP	Q9NXV6	1
NUDCD1	Q96RS6	8
YTHDF2	Q9Y5A9	7
COX14	Q96I36	9
FKBP1A	Q5W0X3	9
PDIA6	Q15084	3
PEX5	P50542	2
INPP5A	Q14642	9
DDR1	Q08345	3
APOE	P02649	3
MARCKS	A0A087WZH7	1
SMIM20	Q8N5G0	6
ANKRD54	Q6NXT1	3
C8orf82	Q6P1X6	4
ADRA2A	P08913	3
NID1	P14543	1
CSTF1	Q05048	1
SCN2B	O60939	8
AFAP1	Q8N556-2	8
GNG10	P50151	2
ERAP1	Q9NZ08-2	2
TXLNA	P40222	1
ORC5	O43913	5
RPS12	P25398	5
PLAUR	Q03405	2
NRIP2	Q9BQI9	3
GABRD	O14764	5
HSPH1	Q92598	8
PRKDC	P78527	1
ABCB9	Q9NP78	3
NAPB	Q9H115	8
DGKD	Q16760	6
NDUFB3	O43676	4
ROCK1	Q13464	1
SPTBN1	Q01082	8
RAB3D	O95716	8
CA11	O75493	1
ARAF	P10398	2
PSMB8	P28062	1
MAPRE3	Q9UPY8	8
CAPZB	P47756	1
EIF6	P56537	2
HSP90AA4P	Q58FG1	9
TXN	P10599	10
TBK1	Q9UHD2	9
TAX1BP1	Q86VP1-2	10
NCBP2-AS2	Q69YL0	8
RNF41	Q9H4P4	6
RASA4	O43374	1
CUTA	O60888	3
LRIG1	Q96JA1	2
PRKAB2	O43741	1
WDR1	O75083	1
SORBS2	O94875-12	5
TPPP	O94811	8
UROS	P10746	10
SH3BP1	Q9Y3L3	7
PHLPP1	O60346	3
TSC22D2	O75157	8
ZNF428	Q96B54	8
ACTR3	P61158	10
NPTXR	O95502	9
GPD1	P21695	3
EHD2	Q9NZN4	1
TMEM65	Q6PI78	4
KPNA1	P52294	3
NUP37	Q8NFH4	2
HP1BP3	Q5SSJ5	1
CYP4X1	Q8N118	8
TTR	P02766	1
SESTD1	Q86VW0	9
WDR82	Q6UXN9	1
FAM98B	Q52LJ0-2	5
RAB9B	Q9NP90	10
CD99	A0A096LP69	3
AKAP2	Q9Y2D5-4	3
NECAB3	Q96P71	5
OLFML1	Q6UWY5	1
CAPRIN2	Q6IMN6	7
PANK4	Q9NVE7	10
PDE1A	P54750	9
SMCR8	Q8TEV9	8
CASP3	P42574	7
RPP14	P86397	2
THYN1	Q9P016	5
OPHN1	O60890	1
PALLD	Q8WX93	1
LRRC47	Q8N1G4	6
DGKB	B5MCD5	10
CD109	Q6YHK3	1
NDRG3	Q9UGV2	3
CSRP1	E9PND2	1
MAFG	O15525	1
SLC30A1	Q9Y6M5	9
TRMT112	Q9UI30	7
TMEM120B	A0PK00	4
SART1	O43290	2
CPOX	P36551	6
PDAP1	Q13442	4
CALU	O43852	9
SMS	P52788	3
EIF3A	Q14152	5
PRKAA2	P54646	10
ELP6	Q0PNE2	2
GNL1	P36915	4
RGS10	O43665	1
MYO1D	O94832	3
TM9SF4	A0A0C4DFM1	6
ETHE1	O95571	4
FBXW9	Q5XUX1-3	7
SLC8A3	P57103-2	4
PSPH	P78330	1
MRPL14	Q6P1L8	6
NDUFA3	O95167	4
XPNPEP1	Q9NQW7-3	10
TIAM1	Q13009	5
BRINP3	Q76B58	8
BOLA1	Q9Y3E2	6
RTN4	Q9NQC3-3	8
PPP1R16A	Q96I34	2
PNN	Q9H307	5
DNAJC10	Q8IXB1	10
COPB2	P35606	1
CYLD	Q9NQC7	9
BSG	P35613	5
PEX11B	O96011	1
DNAJB12	J3KPS0	2
EIF3C	Q99613	5
PIH1D1	Q9NWS0	2
HARS2	P49590	9
GOT2	P00505	4
FEN1	P39748	5
PITRM1	Q5JRX3	6
HNRNPK	P61978-3	5
BSCL2	J3KQ12	9
OSBP2	Q969R2	4
DOC2A	Q14183	9
VDAC3	Q9Y277-2	4
C6orf47	O95873	2
LSM7	Q9UK45	1
SHMT1	P34896	1
APOO	Q9BUR5	4
NUMA1	Q14980	1
VKORC1	Q9BQB6	5
GFAP	K7EKD1	1
AGK	Q53H12	4
HRAS	P01112	10
FBXO33	Q7Z6M2	7
PPIB	P23284	10
SLC16A7	O60669	4
SRSF4	Q08170	5
KRAS	P01116-2	8
USP4	Q13107	6
KCTD2	Q14681	2
PHACTR3	Q96KR7	8
QSOX1	O00391	2
SCRN3	Q0VDG4	3
RNMT	O43148	5
GPRASP2	Q96D09	6
COL14A1	Q05707	1
FADS2	O95864	6
FAM160B2	Q86V87	7
SNRNP200	O75643	5
PDK3	Q15120	9
CENPP	A0A087WTF1	4
0	B4E1Z4	1
TPM2	P07951	6
MRPS27	Q92552	6
TXNL4A	P83876	5
PPAP2B	O14495	1
RBM4	Q9BWF3	3
PLSCR4	Q9NRQ2	1
GIT2	Q14161	8
CDH18	Q13634	9
PHIP	Q8WWQ0	5
TDRD3	Q9H7E2-3	6
ATP2A1	O14983	7
RBMXL1	Q96E39	5
MAN2B1	O00754	2
TPM1	F5H7S3	1
MVD	P53602	3
ACLY	P53396-2	3
LRRC58	Q96CX6	7
HGH1	Q9BTY7	2
TMEM41B	Q5BJD5	5
PEX1	O43933	2
XPC	Q01831	5
EHHADH	Q08426	2
HSPA8	E9PN89	3
AP5B1	Q2VPB7	8
PHKB	Q93100-3	1
C10orf76	Q5T2E6	10
ARHGAP26	Q9UNA1	9
APC	P25054	7
ATP2B2	Q01814-2	5
GNAI3	P08754	1
PUF60	Q9UHX1	5
GPM6B	Q13491-4	8
PCNT	O95613	2
WDR73	Q6P4I2	6
PAPSS2	O95340	1
MT-ND3	P03897	4
COG1	Q8WTW3	7
GFOD1	Q9NXC2	6
PHYKPL	Q8IUZ5	2
RPN2	P04844-2	7
CHMP6	Q96FZ7	10
ATCAY	Q86WG3	9
POGZ	Q7Z3K3	5
WFS1	O76024	1
UGGT1	Q9NYU2	9
BBS7	Q8IWZ6	2
EPB41L5	Q9HCM4	2
CABLES2	Q9BTV7	8
EFHD2	Q96C19	8
EMC2	Q15006	3
C9orf89	Q96LW7-2	4
NIPSNAP1	Q9BPW8	9
CACNA1A	O00555-4	5
FBLN2	P98095	1
TP53I3	Q53FA7	1
YEATS4	O95619	3
MBLAC1	A4D2B0	3
NMT1	P30419	8
COTL1	Q14019	1
TRAPPC4	Q9Y296	6
C1orf21	Q9H246	9
PLEKHA1	Q9HB21	10
TUBB	P07437	8
NCDN	Q9UBB6	2
LY6H	O94772	8
CALM1	G3V479	10
PKM	P14618	3
CLCN7	P51798	1
HEBP1	Q9NRV9	3
ME3	Q16798	8
KIF21A	Q7Z4S6-4	5
SLC12A7	Q9Y666	2
SLC25A11	Q02978	4
SMC3	Q9UQE7	1
RUSC2	Q8N2Y8	8
GNPAT	O15228	3
RBBP4	Q09028	2
MAP2K5	Q13163	1
CACNG8	Q8WXS5	4
GNB1L	Q9BYB4	8
CNPY2	Q9Y2B0	3
IMPDH2	P12268	3
RALY	Q9UKM9	5
VASP	P50552	1
POTEI	P0CG38	2
ARHGEF17	Q96PE2	2
OAS3	Q9Y6K5	1
COPA	P53621	5
CLTA	P09496-3	8
ITGA1	P56199	1
GPR37L1	O60883	4
PRUNE2	Q8WUY3	10
TBC1D17	Q9HA65	9
EIF5	P55010	3
KDSR	Q06136	3
PWP1	Q13610	2
RBBP7	Q16576-2	1
CLUH	I3L2B0	7
P2RY1	P47900	8
JMJD7	P0C870	3
LEMD2	Q8NC56	2
DDI2	Q5TDH0	9
CSNK1G1	U3KQB3	10
ARF5	P84085	4
VBP1	P61758	10
LARP4B	Q92615	7
PICALM	H0YEY8	8
SLC6A17	Q9H1V8	9
TMEM38A	Q9H6F2	5
NUPL2	O15504	9
LZTR1	Q8N653	2
ZFAND1	Q8TCF1	7
NRXN3	Q9Y4C0-4	4
FAAH	O00519	3
ABCA5	Q8WWZ7	7
TCEAL2	Q9H3H9	5
CISD2	Q8N5K1	10
DEK	P35659	1
OGFRL1	Q5TC84	1
CAP2	P40123	9
RAN	P62826	8
TIAL1	Q01085-2	5
PTPRS	Q13332-6	9
NPL	Q9BXD5	1
S100B	P04271	3
MRPL17	Q9NRX2	6
ZBTB7A	O95365	8
TNXB	E7EPZ9	1
ACOT7	O00154	8
STX7	O15400	8
NAGA	P17050	2
RGS7BP	Q6MZT1	5
APOH	P02749	1
TUBB4B	P68371	8
TMEM132C	Q8N3T6	2
PCLO	Q9Y6V0-5	9
KIAA1191	Q96A73	6
CRADD	P78560	2
SPTLC2	O15270	3
NAA30	Q147X3	8
NTN1	O95631	1
TMEM169	Q96HH4	4
FDFT1	P37268	6
CHCHD1	Q96BP2	6
NMNAT3	Q96T66	10
COMMD3-BMI1	R4GMX3	3
SLC23A2	Q9UGH3	2
ACO2	Q99798	4
ADCK5	Q3MIX3	2
GOLIM4	F8W785	2
SLC2A13	Q96QE2	10
SERPINH1	P50454	1
GDI2	P50395	3
IGJ	P01591	1
SUN2	Q9UH99	1
ABL2	P42684	8
ACIN1	E7EQT4	5
DDX39B	Q13838	5
CIAPIN1	Q6FI81	4
NSFL1C	Q9UNZ2	10
DCUN1D2	Q6PH85	2
PGRMC2	O15173	1
POLR2H	C9JLU1	3
NDUFA9	Q16795	4
GDPD1	Q8N9F7	6
ISLR2	Q6UXK2	10
OPA1	O60313-2	9
LIMS2	Q7Z4I7	1
GGT7	Q9UJ14	8
PARP9	Q8IXQ6	1
SMAD1	Q15797	1
ZADH2	Q8N4Q0	4
GPRASP1	Q5JY77	5
DNAJC27	Q9NZQ0	6
PPP2R4	A6PVN8	3
BRPF1	P55201	4
NPC2	P61916	1
LRFN4	Q6PJG9	8
IRS1	P35568	7
GIT1	Q9Y2X7-3	10
CROCC	Q5TZA2	1
DIP2C	Q9Y2E4	1
TPMT	P51580	6
ACOT11	Q8WXI4-2	2
SSH1	Q8WYL5	8
BAI1	O14514	4
ITPK1	Q13572	5
KIAA1429	Q69YN4	2
CSMD3	Q7Z407	2
MIOS	Q9NXC5	5
PCID2	Q5JVF3	2
PARD3	Q8TEW0	2
IFI30	P13284	1
HNMT	P50135	1
BPGM	P07738	1
GNA11	P29992	2
GPATCH8	Q9UKJ3	5
EPDR1	Q9UM22	3
VPS28	Q9UK41	8
GRID1	Q9ULK0	6
CTBP1	Q13363	4
PSMD6	Q15008	3
SLC6A13	Q9NSD5	1
SRRT	Q9BXP5	1
PPP1R3E	Q9H7J1	2
MT-ATP6	P00846	4
WLS	Q5T9L3	1
PCDH1	Q08174-2	9
MORN4	Q8NDC4	8
PRPSAP2	O60256	10
KIAA1715	Q9C0E8	9
NINJ2	Q9NZG7	3
MRPS18A	Q9NVS2	6
SLC39A12	Q504Y0	1
CCDC92	Q53HC0	9
PIGT	Q969N2	4
IFT27	Q9BW83	1
DEFA1	P59665	1
CPSF6	Q16630	5
0	P01623	1
GUK1	B1ANH0	10
SHD	Q96IW2	4
RAI1	Q7Z5J4	7
STK38	Q15208	2
KIAA0100	Q14667	8
TATDN1	Q6P1N9	9
HYPK	Q9NX55	9
DYNC1I1	O14576-2	8
U2SURP	O15042	5
CFDP1	Q9UEE9	3
SPTBN2	O15020	4
HPX	P02790	1
EXTL2	Q9UBQ6	4
MARCH5	Q9NX47	6
MID2	Q9UJV3	2
MAN2A2	P49641	3
NCAM1	P13591-1	3
RMDN2	Q96LZ7	2
EIF2S2	P20042	5
FAH	P16930	1
BBIP1	A8MTZ0	2
TCEA1	P23193	2
CHD5	Q8TDI0	5
CCT3	P49368	8
NIPA1	Q7RTP0	3
GGT1	P19440	1
EXOG	Q9Y2C4	6
SF3B6	Q9Y3B4	5
SLC12A9	Q9BXP2	3
DRG2	P55039	3
FAHD1	Q6P587	9
DEPTOR	Q8TB45	2
RECQL	P46063	1
YPEL4	Q96NS1	3
UBE2R2	Q712K3	3
SEPT9	Q9UHD8	8
CLIC6	Q96NY7	1
XPOT	O43592	3
COQ7	H3BP28	4
PLRG1	O43660	5
EXOC7	Q9UPT5-1	10
MAGI3	Q5TCQ9-3	5
DDX19A	F6QDS0	8
ACOT9	Q9Y305	10
PABPC1	P11940	5
XKR7	Q5GH72	2
PYGM	P11217	5
TMEM240	Q5SV17	4
RTCA	O00442	3
CUL9	Q8IWT3	2
ITIH4	B7ZKJ8	1
MRPL11	Q9Y3B7	6
SYMPK	Q92797	1
LGI3	Q8N145	3
BZW1	Q7L1Q6	3
KIF5C	O60282	4
DUSP22	Q9NRW4-2	2
TTN	A0A0A0MTS7	4
MT-ND6	P03923	4
COPS5	Q92905	8
DHX9	Q08211	5
MRPL30	Q8TCC3	4
RAB1B	Q9H0U4	8
ANXA5	P08758	2
CDK5RAP3	Q96JB5	1
PIKFYVE	Q9Y2I7	3
NAA25	Q14CX7	7
ACVR2A	P27037	8
RTN4RL2	Q86UN3	9
FAHD2B	Q6P2I3	6
PPP1R1B	Q9UD71	1
ETNPPL	Q8TBG4	1
GOLGA7	Q7Z5G4	3
SELO	Q9BVL4	2
C12orf29	Q8N999	5
GDAP1L1	Q96MZ0	9
DYNLL1	P63167	8
HNRNPH2	P55795	5
TSR2	Q969E8	9
UFC1	Q9Y3C8	1
SLCO3A1	Q9UIG8	3
EIF4E3	Q8N5X7	3
SYT3	Q9BQG1	9
CACNG2	Q9Y698	5
ATP2B3	Q16720-2	4
CNPY3	Q9BT09	10
C4B	P0C0L5	1
TMX4	Q9H1E5	6
CASKIN2	Q8WXE0	10
CDH5	P33151	6
BCAS1	A0A0A0MRP7	3
CCDC91	Q7Z6B0	10
GNPDA2	Q8TDQ7	3
NRP1	E9PEP6	8
ASF1A	Q9Y294	2
SNAPIN	O95295	2
CCDC132	Q96JG6	9
FSD1	Q9BTV5	10
DCK	P27707	5
ASL	P04424	1
NAT14	M0R1E3	6
SMAP1	Q8IYB5	9
NONO	Q15233	5
UBE2N	P61088	8
APPL2	Q8NEU8	1
FAM120C	Q9NX05	2
CAPZA1	P52907	10
KRR1	Q13601	1
ARRB1	P49407	10
KTI12	Q96EK9	2
DNAJC11	Q9NVH1	4
LMF1	Q96S06	3
KRT78	Q8N1N4	2
CABLES1	Q8TDN4	2
WDR13	A0A087X091	9
LARP6	Q9BRS8	7
RHEB	Q15382	9
LARS2	Q15031	6
TSPYL1	Q9H0U9	1
ROBO2	Q9HCK4	9
SEPT7	Q16181-2	8
AP3D1	O14617-5	9
ANAPC13	Q9BS18	6
GPC1	P35052	10
EIF3F	O00303	5
RAB28	P51157	1
DAG1	Q14118	1
CD82	P27701	3
SPAG7	I3L0X5	6
PALM2	Q8IXS6-2	10
HEBP2	Q9Y5Z4	3
ARL6IP5	O75915	5
DCXR	Q7Z4W1	4
MRPS18B	Q9Y676	6
TECR	Q9NZ01	5
RPS15A	P62244	6
RAB11FIP2	Q7L804	5
EIF2AK2	P19525	5
NME2	Q32Q12	8
RALGAPB	Q86X10-3	4
KCTD7	Q96MP8	2
PMPCB	O75439	4
SF3B2	Q13435	5
SYVN1	Q86TM6	6
RPS6KC1	Q96S38	8
STUB1	Q9UNE7	1
PPIA	P62937-2	2
SSB	P05455	5
RUNDC3B	Q96NL0-5	3
SPTAN1	Q13813-2	8
ABCB1	P08183	7
ACTL6B	O94805	5
CPT1C	Q8TCG5	9
KHDRBS2	Q5VWX1	5
TRIM3	O75382	10
CAV1	Q03135	1
GPR125	Q8IWK6	9
GGA2	Q9UJY4	2
TAX1BP3	O14907	3
APOL2	J3KQL8	3
PLXNA4	Q9HCM2	9
IGSF21	Q96ID5	9
EXOC8	Q8IYI6	10
CDK16	Q00536	4
FOCAD	Q5VW36	3
CCDC57	Q2TAC2	3
CDC42BPA	Q5VT25-6	4
TCEAL4	Q96EI5	5
NAE1	Q13564	3
ZDHHC2	Q9UIJ5	3
TFRC	P02786	6
LSM8	O95777	1
NDEL1	Q9GZM8	9
WWOX	Q9NZC7	1
UGDH	O60701	2
PAWR	Q96IZ0	7
HSCB	Q8IWL3	2
SUPT16H	Q9Y5B9	5
MGRN1	O60291	10
UNC5A	Q6ZN44	8
CRLF3	Q8IUI8	1
PRPF40A	O75400	1
SNX5	Q9Y5X3	1
TMEM70	Q9BUB7	6
RPS17L	P0CW22	7
DDX60	Q8IY21	10
PPFIBP1	Q86W92-2	1
DCUN1D4	Q92564	2
FAM192A	Q9GZU8	5
HDAC9	B5MCF1	6
MAL2	Q969L2	9
CCT5	P48643	8
RNF25	Q96BH1	8
WDR35	Q9P2L0	2
CD99	H7C2F2	1
DR1	Q01658	5
PSMC5	P62195	9
URI1	O94763	2
LIFR	P42702	8
FABP5	Q01469	1
KCNB1	Q14721	5
TMPPE	Q6ZT21	9
ANK2	Q01484-5	10
CD99	P14209	1
CGREF1	Q99674	2
PPEF1	O14829	8
NAP1L5	Q96NT1	9
TSPYL4	Q9UJ04	3
TMEM51	Q9NW97	7
OSBPL1A	Q9BXW6	3
RRAGA	Q7L523	10
PATL1	Q86TB9	2
MT2A	P02795	2
NDRG1	Q92597	3
TESC	Q96BS2	4
FBXO30	Q8TB52	2
TSC22D4	H7BZ77	1
MRPL32	Q9BYC8	4
CCDC136	Q96JN2	4
AP3M1	Q9Y2T2	8
CHRM1	P11229	5
TPR	P12270	1
SLC25A40	Q8TBP6	4
LTA4H	P09960	1
XK	P51811	8
PLXNB2	O15031	1
HOMER2	Q9NSB8	9
WDR12	Q9GZL7	3
L2HGDH	Q9H9P8	4
ADAM10	O14672	3
TPRKB	Q9Y3C4	5
PAIP2	Q9BPZ3	1
SLC7A11	Q9UPY5	1
PIN4	Q9Y237	3
MADD	Q8WXG6-7	4
ATP11B	Q9Y2G3	8
USP33	Q8TEY7	2
GIMAP1	Q8WWP7	5
SVIP	Q8NHG7	10
GNB2L1	P63244	5
STXBP1	P61764-2	5
TJP2	Q9UDY2-6	2
METAP2	P50579	3
DSCR3	O14972	1
ATL3	Q6DD88	1
ZZEF1	O43149	3
SLC25A25	Q6KCM7-5	4
OPA3	Q9H6K4	4
MTRF1	O75570	7
SNAP25	P60880-2	9
ASAH1	Q13510	3
MRPS23	Q9Y3D9	6
STXBP3	O00186	3
MAP1S	Q66K74	5
BBS1	Q8NFJ9	2
PCP4	P48539	7
SCD	O00767	6
CPT1A	P50416	4
PPP4R4	Q6NUP7	8
KCTD4	Q8WVF5	8
RABL3	Q5HYI8	7
CPEB3	Q8NE35	4
AFAP1L2	Q8N4X5	8
EGLN1	Q9GZT9	1
CLU	P10909	1
LANCL1	O43813	3
THOC3	Q96J01	3
SSSCA1	O60232	3
XRN2	Q9H0D6	5
CAPN1	P07384	3
YLPM1	P49750-4	1
EIF4G2	D3DQV9	3
ELFN2	Q5R3F8	9
ISPD	A4D126	1
TRAPPC6B	Q86SZ2	6
HABP4	Q5JVS0	5
SLC38A3	Q99624	1
SLC15A2	Q16348	1
APOB	A0A087WTM7	1
PMVK	Q15126	3
CTNNA3	Q9UI47	3
SF3A2	Q15428	5
PSME4	Q14997	3
PNPO	Q9NVS9	3
GRM5	P41594-2	5
CXorf38	Q8TB03	3
OLFM3	Q96PB7	9
REEP5	Q00765	7
MRPS9	P82933	6
PAK2	Q13177	3
RASAL1	O95294-4	9
BCL7A	Q4VC05	5
PARN	O95453	6
RGS20	O76081-6	1
CAB39	Q9Y376	3
SDF4	Q9BRK5	1
ADAM22	Q9P0K1	4
CA8	P35219	3
COIL	P38432	5
SLMAP	Q14BN4	1
DDX28	Q9NUL7	2
C2orf76	Q3KRA6	3
PSMA7	O14818	3
HMBS	P08397	7
EEF1A1P5	Q5VTE0	2
SYAP1	Q96A49	9
MRPS16	Q9Y3D3	6
GSKIP	Q9P0R6	9
STAM2	O75886	3
MAP2K7	O14733	3
TAC3	Q9UHF0	8
NUTF2	P61970	8
RTN4	Q9NQC3	8
MVB12B	Q9H7P6	3
EXOSC2	Q13868	7
GARS	P41250	8
SND1	Q7KZF4	5
SLC44A2	Q8IWA5-3	9
LRSAM1	Q6UWE0	10
ACSL1	P33121	1
EXOSC5	Q9NQT4	2
CA2	P00918	3
UBR4	Q5T4S7	3
CAMK2D	E9PBG7	9
POLR2M	Q6EEV4	5
MLLT4	J3KN01	9
DCAF6	Q58WW2	5
NUDT12	Q9BQG2	6
CACNG7	P62955	4
VPS13D	Q5THJ4	8
ATG2A	Q2TAZ0-3	8
MLLT11	Q13015	7
APP	P05067	1
TARSL2	A2RTX5	3
FDPS	P14324	3
ARMCX2	Q7L311	6
ARHGEF11	O15085-2	4
EPB41L3	Q9Y2J2	4
TMEM177	Q53S58	6
C1QA	P02745	1
PTPRR	Q15256	8
PCCA	P05165	4
FMNL2	Q96PY5	8
MYL6B	P14649	1
BUD31	P41223	2
HHATL	Q9HCP6	1
SPECC1L	Q69YQ0	8
HUWE1	Q7Z6Z7	6
MTCL1	Q9Y4B5	5
UBAC1	Q9BSL1	10
FUNDC1	Q8IVP5	7
TMEM25	Q86YD3	5
CNTN4	Q8IWV2	8
CRIP1	P50238	4
RPRD2	Q5VT52-3	2
CSNK1G3	Q9Y6M4-3	9
UBLCP1	Q8WVY7	6
GBP1	P32455	1
ADAM17	P78536	2
HGF	P14210	2
SLC16A2	P36021	10
MARS2	Q96GW9	4
CRTC1	Q6UUV9	10
PTMS	P20962	5
CDH10	Q9Y6N8	9
RPL26L1	Q9UNX3	5
FAM89B	Q8N5H3	2
CLUH	O75153	6
CCNYL1	Q8N7R7	4
GRM2	Q14416	9
C10orf54	Q9H7M9	1
PTRF	Q6NZI2	1
KSR1	Q8IVT5	2
PPP1R3D	O95685	2
DYNC1LI1	Q9Y6G9	9
SLC16A1	P53985	3
PSMC1	P62191	9
IRF2BP2	Q7Z5L9	1
ITCH	Q96J02	6
PFDN6	O15212	10
PNKD	Q8N490-2	4
GFAP	K7EPI4	6
ITGB1	P05556	1
TGFBRAP1	Q8WUH2	9
SPOCK2	Q92563	2
NECAP1	Q8NC96	9
MAOA	P21397	1
RIT2	Q99578	10
RBM17	Q96I25	5
ATP5D	P30049	4
MAP7D1	Q3KQU3	7
MAPK8	P45983	4
PPT1	P50897	10
ABHD10	Q9NUJ1	4
SRPK1	Q96SB4	5
ACBD7	Q8N6N7	6
TSPAN15	O95858	3
HNRNPUL2	Q1KMD3	5
LYSMD1	Q96S90	9
KRT9	P35527	3
THTPA	Q9BU02	3
MYO9A	B2RTY4	7
ENTPD3	O75355	10
TPD52L1	J3KNE7	1
PRKCG	P05129	10
PPM1B	O75688	6
KIAA1468	Q9P260	9
KRT16	P08779	3
TNR	Q92752	8
IGHA2	P01877	2
ARL1	P40616	7
ACBD3	Q9H3P7	5
SIPA1L2	Q9P2F8	4
UCHL5	Q9Y5K5-3	6
PGM5	Q15124	1
PKIA	P61925	8
NAA50	E7EQ69	5
DLG2	Q15700-2	9
POMT1	Q5JT02	6
C19orf66	Q9NUL5	5
ARIH2	O95376	2
GNB2	P62879-2	8
PRDX2	P32119	2
PSME1	Q06323	1
PLCH2	O75038	9
RGS6	P49758	4
SCAPER	Q9BY12	2
RAB35	Q15286	8
PPFIA4	O75335	10
MSH3	P20585	2
CAMK2N1	Q7Z7J9	5
TTYH2	Q9BSA4	3
PDE4D	Q08499	9
SLC17A7	Q9P2U7	9
MAP4K3	Q8IVH8	9
ZBTB20	Q9HC78	2
BCAS3	Q9H6U6	9
IMPA1	P29218	3
PTPN23	Q9H3S7	10
F13A1	P00488	1
RSPRY1	Q96DX4	7
SLC6A1	P30531	5
MRPS12	O15235	6
YWHAQ	P27348	8
GCAT	O75600	6
IMPACT	Q9P2X3	1
ZFP91	Q96JP5	3
ITSN2	Q9NZM3-4	6
B3GAT3	O94766	3
CDK9	P50750	5
PABPC1L2A	Q5JQF8	8
PHF14	O94880	6
AHCYL2	Q96HN2	5
CD5L	O43866	3
GABBR2	O75899	9
NFXL1	Q6ZNB6	2
RTN1	Q16799	8
GRAMD3	Q96HH9	1
LIME1	Q9H400	8
DYRK1A	Q13627-2	9
RCN1	Q15293	10
KIF21B	O75037	8
DPP9	Q86TI2	3
IL1RAP	Q9NPH3-5	2
RAD23B	P54727	9
RAPGEF1	Q13905	2
CTH	P32929	6
HECTD4	Q9Y4D8-5	8
TMEM119	Q4V9L6	5
CACNA2D2	C9JE82	5
CRYL1	Q9Y2S2	1
RPLP2	P05387	5
PTGES	O14684	7
TUBA8	Q9NY65-2	1
TTC9C	Q8N5M4	9
PDDC1	Q8NB37	10
M6PR	P20645	5
KLC1	Q07866-8	9
PDS5A	Q29RF7	2
DSTN	P60981	8
GATSL2	A6NHX0	9
COA3	Q9Y2R0	4
MET	P08581	7
IPO11	Q9UI26	3
SLITRK3	O94933	9
UBE2L3	P68036	3
AMDHD2	Q9Y303	2
ITGB5	P18084	2
ABLIM3	O94929	10
IFI16	Q16666	1
CLEC2L	P0C7M8	4
PPIH	O43447	6
DCX	O43602	8
RALGAPA1	Q6GYQ0-6	4
NOP9	Q86U38	2
TUBB2B	Q9BVA1	1
MRPL46	Q9H2W6	6
BAIAP3	O94812	10
IDI1	Q13907	6
MEF2D	Q14814	5
LANCL3	Q6ZV70	2
SESN1	Q9Y6P5-2	1
RGN	Q15493	1
TBC1D10A	Q9BXI6	2
MANBAL	Q9NQG1	6
COG5	Q9UP83-2	6
WDFY3	Q8IZQ1	3
YWHAE	P62258	8
CYTH3	O43739	10
PPP1R12C	Q9BZL4	2
CRABP1	P29762	1
CHL1	A0A087X0M8	1
HMGN5	P82970	1
RAB30	Q15771	9
INTS4	Q96HW7	2
GABRG2	P18507-2	4
CUTC	Q9NTM9	3
CTPS1	P17812	10
CYGB	Q8WWM9	1
VPS37C	A5D8V6	8
STK10	O94804	2
FBXO7	Q9Y3I1	2
LRRC4B	Q9NT99	6
MAT2B	Q9NZL9	10
CTSD	P07339	3
SEC23IP	Q9Y6Y8	10
TMEM245	Q9H330-2	1
CTSZ	Q9UBR2	1
SRP19	P09132	5
KLC2	Q9H0B6	4
C1orf43	Q9BWL3	2
BCAP29	Q9UHQ4	9
ATP5I	P56385	4
TRPT1	Q86TN4	2
PLCD1	P51178-2	1
COX7A2L	O14548	4
GSK3B	P49841	4
HTR2A	P28223	5
CPM	P14384	3
TRIM25	Q14258	1
CAT	P04040	1
KIAA0391	O15091	6
CKAP4	Q07065	5
HNRNPA1	P09651	5
SCAF4	O95104	5
CORO6	Q6QEF8-5	4
HNRNPD	Q14103-4	5
YIPF6	Q96EC8	10
SLC52A2	Q9HAB3	8
PHLDA3	Q9Y5J5	3
PNMA6A	P0CW26	8
LSM1	O15116	3
PPIA	F8WE65	3
CDC42BPB	Q9Y5S2	9
PCSK1N	Q9UHG2	8
MARK4	Q96L34-2	9
ARAP2	Q8WZ64	1
NDUFA12	Q9UI09	4
PDLIM7	Q9NR12	1
PPM1L	Q5SGD2	4
FAM114A2	Q9NRY5	10
EFTUD2	Q15029	5
RAB6A	P20340	3
TPD52	P55327-4	10
C7orf55	Q96HJ9	5
SPAG9	O60271-4	7
CCDC115	Q96NT0	1
TMEM109	Q9BVC6	1
NTPCR	Q9BSD7	4
MFF	A0A0A0MS29	5
PCK2	Q16822	6
STAM	Q92783	8
ADD3	Q9UEY8	1
ADD2	P35612	9
PSME3	P61289	6
FBL	P22087	1
LMAN2	Q12907	1
TAGLN2	P37802	5
TFIP11	Q9UBB9	2
PHKA2	P46019	2
SMARCA1	A0A0A0MRP6	2
DCAF11	Q8TEB1	2
TCERG1	O14776	5
MRPL43	Q8N983-4	6
MFSD6	Q6ZSS7	10
CBLN4	Q9NTU7	9
SZRD1	Q7Z422	1
USP32	Q8NFA0	8
RPS16	P62249	7
UBAP2	Q5T6F2	5
FLNC	Q14315	1
PKP2	Q99959-2	1
GM2A	P17900	3
PARK7	Q99497	2
SCGN	O76038	2
CABP1	Q9NZU7	4
TDRP	Q86YL5	4
PTPN4	P29074	2
MARC2	Q969Z3	6
MTMR14	Q8NCE2	2
OAT	P04181	6
COX6B1	P14854	4
DOHH	Q9BU89	2
ARPC2	O15144	10
CSNK1G2	P78368	2
RBM6	P78332	2
SNRPB2	P08579	5
SPATS2	Q86XZ4	7
TTC39C	Q8N584	4
ARNT2	A0A087WVE9	5
WIPF2	Q8TF74	6
RPA2	P15927	5
TRAF6	Q9Y4K3	1
STRADA	Q7RTN6	1
CAMK4	Q16566	9
ALG2	Q9H553	6
UBE2J1	Q9Y385	5
ZDHHC17	Q8IUH5	4
TUBB4A	M0R042	3
C9	P02748	1
SRGAP3	O43295-2	9
DCLK2	Q8N568-3	9
CALCOCO1	Q9P1Z2	9
BAG6	P46379	10
LNPEP	Q9UIQ6	3
RABIF	P47224	10
DCTN3	O75935	10
SSH3	Q8TE77	2
FBXO45	P0C2W1	5
ITFG3	Q9H0X4	2
GRIN2B	Q13224	9
AKAP7	Q9P0M2	1
HCN2	Q9UL51	4
ERCC4	Q92889	2
FAM107A	O95990	1
CALR	P27797	8
PLBD2	Q8NHP8	6
MEA1	Q16626	2
REEP6	Q96HR9	1
ABLIM1	O14639	1
UFM1	P61960	5
HLA-B	P30481	5
RUNDC3A	Q59EK9-2	8
AIP	O00170	3
FNTA	P49354	3
SLC2A11	Q9BYW1	2
GTF2A1	P52655	5
CCDC186	Q7Z3E2	2
CLIP3	Q96DZ5	8
SLC4A10	Q6U841	6
SYN2	A0A087WW96	8
YTHDC2	Q9H6S0	2
TFB1M	Q8WVM0	6
ELAVL1	Q15717	5
MPC1	Q9Y5U8	4
RPS28	P62857	5
RUNDC3A	Q59EK9	5
COX19	Q49B96	6
RBM39	Q14498-2	3
MFAP2	P55001	1
BAG4	O95429	5
ARL2BP	Q9Y2Y0	5
COL6A1	P12109	1
CAMK2B	Q13554	8
TAPBPL	Q9BX59	3
MAST3	O60307	9
ACOT13	Q9NPJ3	4
TOR3A	Q9H497	2
IQGAP1	P46940	1
EPHB6	O15197	8
NIT2	Q9NQR4	8
FXR2	P51116	5
NDUFA4L2	Q9NRX3	7
BABAM1	Q9NWV8	9
IDH3A	P50213	4
APOB	P04114	1
PPP2R2A	P63151	8
AFM	P43652	2
BAALC	Q8WXS3	6
KTN1	Q86UP2	5
LMF2	Q9BU23	6
PSMD5	Q16401	3
KRT5	P13647	3
SLC20A2	Q08357	1
GAPVD1	Q14C86-6	3
BIN1	O00499-2	3
UBE3B	Q7Z3V4	8
EVI5L	Q96CN4-2	8
ANAPC16	Q96DE5	2
ZMPSTE24	O75844	10
MOCS1	Q9NZB8	4
PTPRF	P10586	9
LGALS3BP	Q08380	3
UBE2L6	O14933	1
FAM169A	Q9Y6X4	5
TMX3	Q96JJ7	9
ZMAT2	Q96NC0	1
ECM1	Q16610	6
GOLPH3L	Q9H4A5	10
BLOC1S2	Q6QNY1	4
VIP	P01282	10
SHOC2	Q9UQ13	9
NSF	K7EQD6	8
CDKN2D	P55273	1
PIGU	Q9H490	7
RAN	B4DV51	3
RBBP9	O75884	3
PPP1R18	Q6NYC8	1
BRCA2	P51587	3
SLITRK4	Q8IW52	1
RPL27A	P46776	4
NPRL2	Q8WTW4	8
BLOC1S3	Q6QNY0	2
LTN1	O94822	6
RAB39B	Q96DA2	10
GDI2	Q5SX86	2
PDP1	Q9P0J1-2	4
TMEM56	Q96MV1	3
EIF4H	Q15056	5
CLCN6	P51797	10
DLD	P09622	4
KCTD3	Q9Y597	6
NUP93	Q8N1F7	1
INPP5E	Q9NRR6	7
EFCAB7	A8K855	2
DMXL2	Q8TDJ6	9
RAB8B	Q92930	10
TPI1	P60174	8
NCOA5	Q9HCD5	1
AKR1B15	C9JRZ8	2
FAM127A	A6ZKI3	9
FAM63B	Q8NBR6-2	1
GNAI1	P63096	8
ACE	P12821	10
STOML2	Q9UJZ1	4
RHOT1	Q8IXI2-3	4
LYPLA2	O95372	4
TRA2B	P62995	5
CDS1	Q92903	4
N4BP1	O75113	2
PCSK2	P16519	10
HAAO	P46952	7
KANK3	Q6NY19	2
NOTCH2	Q04721	2
RNF219	Q5W0B1	6
UAP1L1	Q3KQV9	3
SRSF2	Q01130	5
VSIG4	Q9Y279	1
ATP6V1D	Q9Y5K8	8
ECSIT	Q9BQ95	6
BCAS2	O75934	5
PRR7	Q8TB68	9
MYEF2	A0A0A0MR39	5
RBM3	P98179	6
TEX10	Q9NXF1	8
KCNIP2	Q9NS61	1
TOMM40	O96008	6
PTBP2	Q9UKA9	5
CPNE6	O95741	1
SUSD5	O60279	1
RHOBTB3	O94955	7
PSD2	Q9BQI7	1
TTBK2	Q6IQ55	2
TUBA4A	P68366	7
UFSP2	Q9NUQ7	1
NACC1	Q96RE7	2
LPIN1	Q14693-4	2
ALDH1B1	P30837	4
PPAT	Q06203	3
SRSF5	Q13243	6
B4GAT1	O43505	3
TARDBP	Q13148	5
SEPT8	A6NFQ9	3
MRPL37	Q9BZE1	6
AP1B1	Q10567	4
EIF2AK4	Q9P2K8	3
TMEM2	Q9UHN6	8
RPL29	P47914	5
RNF7	Q9UBF6	9
CTSG	P08311	1
DNAJC5	Q9H3Z4	8
LSG1	Q9H089	2
NSDHL	Q15738	6
HRSP12	P52758	3
PCDHGC3	Q9UN70	1
UHRF1BP1	Q6BDS2	4
RARS2	Q5T160	6
USP24	Q9UPU5	1
NALCN	Q8IZF0	5
GIMAP5	A0A087WTJ2	2
C19orf53	Q9UNZ5	1
GGCT	O75223	10
PDXK	O00764	3
ADSSL1	Q8N142	3
LRRC57	Q8N9N7	9
PTPN12	Q05209	1
UBE2G2	P60604	7
NEGR1	Q7Z3B1	8
UBR7	Q8N806	2
PTPRD	P23468	10
DVL1	O14640	6
IGHV1-18	A0A0C4DH31	1
TRAPPC8	Q9Y2L5	3
PPBP	P02775	1
MAP4K2	Q12851	7
PSMD10	O75832	3
PFDN4	Q9NQP4	10
ZPR1	O75312	9
MRPL47	Q9HD33	6
JMY	Q8N9B5	5
TNIK	Q9UKE5	9
ZYG11B	Q9C0D3	3
C16orf45	Q96MC5	1
OSBPL8	Q9BZF1	9
GTF3C5	Q9Y5Q8	2
ORC3	Q9UBD5	2
VCAN	P13611-2	3
FHL1	Q13642-1	1
DHRS1	Q96LJ7	6
STAT6	P42226	6
HIST2H2AA4	Q6FI13	7
C1QL3	Q5VWW1	10
RPS6KB1	P23443	3
P4HA1	P13674-2	1
TMEM14C	Q9P0S9	2
TOP1	P11387	1
CECR6	Q9BXQ6	4
IPO5	O00410	8
TMEM57	Q8N5G2	5
NHLRC2	Q8NBF2	1
0	P01608	1
C8orf37	Q96NL8	2
ECHS1	P30084	9
DLG2	Q15700-4	2
SEPT4	O43236	3
ACAP2	H7C3K3	8
MRPL24	Q96A35	6
GMFB	P60983	8
KIAA1522	Q9P206-2	5
PSMG2	Q969U7	7
PGLS	O95336	3
SCRG1	O75711	9
TSG101	Q99816	9
MINPP1	Q9UNW1	2
KCMF1	Q9P0J7	1
GTF3C3	Q9Y5Q9	5
DNAJB1	P25685	10
BRSK2	Q8IWQ3	4
FIS1	Q9Y3D6	4
PSMA4	P25789	10
NUCB1	Q02818	6
FAM160B1	Q5W0V3	10
CPNE4	Q96A23	4
RBBP5	Q15291	2
S1PR5	Q9H228	3
FAM21A	Q641Q2	3
GIGYF2	Q6Y7W6	5
YME1L1	Q96TA2	7
PPP1R3F	Q6ZSY5	8
BAX	Q07812	1

### Sheet: moduleGOannotITG
pModID	pathway	NES	p
1	GO_REGULATION_OF_CELL_ACTIVATION	2.43e+00	1.77e-07
1	GO_ANATOMICAL_STRUCTURE_FORMATION_INVOLVED_IN_MORPHOGENESIS	2.44e+00	5.65e-13
1	GO_CYTOKINE_METABOLIC_PROCESS	6.86e+00	8.17e-07
1	GO_EPITHELIUM_DEVELOPMENT	2.09e+00	2.53e-09
1	GO_PROTEIN_ACTIVATION_CASCADE	1.22e+01	2.24e-06
1	GO_NEGATIVE_REGULATION_OF_PROTEOLYSIS	2.39e+00	2.81e-06
1	GO_ANTIMICROBIAL_HUMORAL_RESPONSE	1.40e+01	4.2e-11
1	GO_REGULATION_OF_WOUND_HEALING	3.99e+00	3.18e-07
1	GO_MYELOID_LEUKOCYTE_MIGRATION	4.33e+00	1.99e-08
1	GO_COLLAGEN_FIBRIL_ORGANIZATION	1.90e+01	1.64e-10
1	GO_CARTILAGE_DEVELOPMENT	5.41e+00	7.93e-09
1	GO_REGULATION_OF_COAGULATION	5.32e+00	4.86e-07
1	GO_CELLULAR_RESPONSE_TO_BIOTIC_STIMULUS	3.36e+00	3.47e-06
1	GO_RESPONSE_TO_WOUNDING	2.46e+00	3.07e-11
1	GO_POSITIVE_REGULATION_OF_LOCOMOTION	2.51e+00	1.36e-09
1	GO_TISSUE_MORPHOGENESIS	2.20e+00	2.7e-07
1	GO_CYTOKINE_MEDIATED_SIGNALING_PATHWAY	2.29e+00	6.02e-09
1	GO_T_CELL_PROLIFERATION	3.63e+00	4.55e-06
1	GO_MITOCHONDRIAL_TRANSLATION	4.96e-02	3.32e-07
1	GO_CELL_MATRIX_ADHESION	3.16e+00	2.4e-08
1	GO_ADAPTIVE_IMMUNE_RESPONSE_BASED_ON_SOMATIC_RECOMBINATION_OF_IMMUNE_RECEPTORS_BUILT_FROM_IMMUNOGLOBULIN_SUPERFAMILY_DOMAINS	4.99e+00	4.2e-14
1	GO_SKELETAL_SYSTEM_DEVELOPMENT	2.78e+00	6.17e-08
1	GO_CELL_ACTIVATION	2.31e+00	8.09e-17
1	GO_REGULATION_OF_IMMUNE_RESPONSE	2.49e+00	5.58e-15
1	GO_LEUKOCYTE_MEDIATED_IMMUNITY	2.64e+00	5.35e-17
1	GO_LEUKOCYTE_CHEMOTAXIS	3.44e+00	2.53e-06
1	GO_CELL_SUBSTRATE_ADHESION	3.35e+00	3.09e-13
1	GO_WOUND_HEALING	2.62e+00	4.27e-11
1	GO_DEFENSE_RESPONSE	2.50e+00	2.76e-19
1	GO_CYTOKINE_PRODUCTION	2.50e+00	6.71e-10
1	GO_CELL_MOTILITY	2.17e+00	1.56e-15
1	GO_B_CELL_MEDIATED_IMMUNITY	8.31e+00	7.22e-16
1	GO_CELL_ACTIVATION_INVOLVED_IN_IMMUNE_RESPONSE	1.99e+00	6.42e-08
1	GO_CELL_CELL_ADHESION	2.09e+00	1.59e-08
1	GO_POSITIVE_REGULATION_OF_RESPONSE_TO_EXTERNAL_STIMULUS	2.20e+00	1.76e-07
1	GO_RESPONSE_TO_ENDOGENOUS_STIMULUS	1.68e+00	1.43e-07
1	GO_REGULATION_OF_RESPONSE_TO_EXTERNAL_STIMULUS	1.79e+00	2.09e-06
1	GO_LEUKOCYTE_MIGRATION	3.47e+00	1.67e-13
1	GO_COMPLEMENT_ACTIVATION	1.71e+01	8.74e-22
1	GO_CELL_JUNCTION_ORGANIZATION	2.44e+00	6.44e-07
1	GO_LYMPHOCYTE_ACTIVATION	2.23e+00	4.41e-07
1	GO_DEFENSE_RESPONSE_TO_OTHER_ORGANISM	2.77e+00	1.96e-18
1	GO_LEUKOCYTE_PROLIFERATION	3.00e+00	4.44e-06
1	GO_RESPONSE_TO_BACTERIUM	3.59e+00	1.39e-15
1	GO_LYMPHOCYTE_MEDIATED_IMMUNITY	4.44e+00	2.3e-12
1	GO_B_CELL_ACTIVATION	3.09e+00	1.42e-06
1	GO_ACUTE_INFLAMMATORY_RESPONSE	5.87e+00	4.29e-08
1	GO_HUMORAL_IMMUNE_RESPONSE	1.14e+01	1.08e-27
1	GO_MYELOID_LEUKOCYTE_ACTIVATION	2.18e+00	1.37e-09
1	GO_POSITIVE_REGULATION_OF_CELL_ADHESION	2.96e+00	6.03e-10
1	GO_POSITIVE_REGULATION_OF_IMMUNE_SYSTEM_PROCESS	2.45e+00	4.06e-15
1	GO_CHONDROCYTE_DIFFERENTIATION	5.57e+00	4.57e-06
1	GO_REGULATION_OF_RESPONSE_TO_WOUNDING	3.17e+00	2.32e-06
1	GO_INNATE_IMMUNE_RESPONSE	2.79e+00	5.03e-17
1	GO_RESPONSE_TO_ORGANIC_CYCLIC_COMPOUND	1.78e+00	4.78e-06
1	GO_GRANULOCYTE_MIGRATION	5.60e+00	1.46e-07
1	GO_BLOOD_VESSEL_MORPHOGENESIS	3.41e+00	7.27e-16
1	GO_REGULATION_OF_PEPTIDASE_ACTIVITY	2.45e+00	8.85e-08
1	GO_REGULATION_OF_IMMUNE_SYSTEM_PROCESS	2.24e+00	3.77e-15
1	GO_INFLAMMATORY_RESPONSE	2.79e+00	2.66e-11
1	GO_TUBE_DEVELOPMENT	2.65e+00	8.27e-15
1	GO_LOCOMOTION	1.95e+00	7.36e-13
1	GO_POSITIVE_REGULATION_OF_PHAGOCYTOSIS	6.64e+00	1.05e-07
1	GO_ADAPTIVE_IMMUNE_RESPONSE	4.57e+00	3.19e-16
1	GO_SUBSTRATE_ADHESION_DEPENDENT_CELL_SPREADING	4.50e+00	3.3e-08
1	GO_EMBRYONIC_MORPHOGENESIS	2.54e+00	1.81e-07
1	GO_INTERFERON_GAMMA_MEDIATED_SIGNALING_PATHWAY	6.28e+00	3.8e-07
1	GO_RESPONSE_TO_LIPID	2.26e+00	6.2e-10
1	GO_ACTIVATION_OF_IMMUNE_RESPONSE	2.48e+00	1.38e-11
1	GO_MYELOID_LEUKOCYTE_MEDIATED_IMMUNITY	2.15e+00	5.55e-09
1	GO_REGULATION_OF_B_CELL_ACTIVATION	4.44e+00	6.24e-07
1	GO_TRANSLATIONAL_ELONGATION	5.05e-02	5.19e-07
1	GO_REGULATION_OF_CELL_SUBSTRATE_ADHESION	2.67e+00	3.75e-06
1	GO_RESPONSE_TO_GROWTH_FACTOR	1.96e+00	1.75e-06
1	GO_NEGATIVE_REGULATION_OF_HYDROLASE_ACTIVITY	2.21e+00	8.5e-07
1	GO_HUMORAL_IMMUNE_RESPONSE_MEDIATED_BY_CIRCULATING_IMMUNOGLOBULIN	2.49e+01	8.82e-22
1	GO_NEGATIVE_REGULATION_OF_DEVELOPMENTAL_PROCESS	2.01e+00	4.99e-07
1	GO_POSITIVE_REGULATION_OF_CYTOKINE_BIOSYNTHETIC_PROCESS	1.56e+01	2.08e-08
1	GO_CELL_JUNCTION_ASSEMBLY	2.70e+00	1.44e-07
1	GO_MUSCLE_SYSTEM_PROCESS	2.32e+00	6.88e-07
1	GO_REGULATION_OF_HUMORAL_IMMUNE_RESPONSE	1.93e+01	7.37e-20
1	GO_CONNECTIVE_TISSUE_DEVELOPMENT	4.12e+00	4.41e-08
1	GO_REGULATION_OF_CELL_ADHESION	2.29e+00	4.01e-09
1	GO_REGULATION_OF_PHAGOCYTOSIS	4.56e+00	7.99e-07
1	GO_TUBE_MORPHOGENESIS	2.89e+00	7.79e-15
1	GO_RESPONSE_TO_INTERFERON_GAMMA	4.01e+00	2.54e-08
1	GO_RESPONSE_TO_BIOTIC_STIMULUS	2.64e+00	8.04e-21
1	GO_MEMBRANE_INVAGINATION	4.89e+00	1.72e-08
1	GO_FIBRINOLYSIS	2.04e+01	2.52e-07
1	GO_REGULATION_OF_CELLULAR_COMPONENT_MOVEMENT	1.99e+00	4.6e-09
1	GO_REGULATION_OF_IMMUNE_EFFECTOR_PROCESS	4.27e+00	3.73e-16
1	GO_EXOCYTOSIS	1.68e+00	1.78e-06
1	GO_RESPONSE_TO_CYTOKINE	2.13e+00	2.5e-11
1	GO_PLATELET_DEGRANULATION	4.33e+00	1.66e-10
1	GO_INTEGRIN_MEDIATED_SIGNALING_PATHWAY	5.62e+00	2.38e-09
1	GO_EPITHELIAL_CELL_DIFFERENTIATION	2.68e+00	2.31e-09
1	GO_POSITIVE_REGULATION_OF_IMMUNE_RESPONSE	2.51e+00	2.06e-13
1	GO_NEGATIVE_REGULATION_OF_CYTOKINE_PRODUCTION	3.05e+00	2.51e-06
1	GO_ENDOCYTOSIS	1.87e+00	2.52e-06
1	GO_POSITIVE_REGULATION_OF_B_CELL_ACTIVATION	5.02e+00	3.13e-06
1	GO_NEGATIVE_REGULATION_OF_MULTICELLULAR_ORGANISMAL_PROCESS	1.95e+00	3.48e-08
1	GO_POSITIVE_REGULATION_OF_CELL_SUBSTRATE_ADHESION	4.03e+00	1.65e-07
1	GO_DEFENSE_RESPONSE_TO_FUNGUS	1.39e+01	3.93e-06
1	GO_PHAGOCYTOSIS	3.23e+00	1.97e-11
1	GO_B_CELL_RECEPTOR_SIGNALING_PATHWAY	6.92e+00	1.45e-08
1	GO_CIRCULATORY_SYSTEM_DEVELOPMENT	2.45e+00	2.11e-13
1	GO_BIOLOGICAL_ADHESION	2.37e+00	6.87e-18
1	GO_DEFENSE_RESPONSE_TO_BACTERIUM	6.80e+00	1.59e-13
1	GO_HETEROTYPIC_CELL_CELL_ADHESION	6.78e+00	4.13e-07
1	GO_PHAGOCYTOSIS_RECOGNITION	1.30e+01	5.96e-08
1	GO_RESPONSE_TO_MOLECULE_OF_BACTERIAL_ORIGIN	3.17e+00	3.34e-08
1	GO_NEGATIVE_REGULATION_OF_PEPTIDASE_ACTIVITY	3.18e+00	4.68e-08
1	GO_IMMUNE_EFFECTOR_PROCESS	2.61e+00	4.02e-21
1	GO_EXTRACELLULAR_STRUCTURE_ORGANIZATION	7.57e+00	1.39e-30
1	GO_REGULATION_OF_VASCULATURE_DEVELOPMENT	2.89e+00	2.23e-07
1	GO_EXTRACELLULAR_MATRIX	9.11e+00	9.63e-55
1	GO_LYSOSOMAL_LUMEN	3.44e+00	2.53e-06
1	GO_SECRETORY_GRANULE	2.12e+00	7.53e-11
1	GO_PLATELET_ALPHA_GRANULE	5.25e+00	3.33e-09
1	GO_RIBOSOME	1.18e-01	2.75e-09
1	GO_GLYCOPROTEIN_COMPLEX	4.99e+01	4.03e-07
1	GO_SECRETORY_VESICLE	1.72e+00	6.24e-07
1	GO_AXON	4.68e-01	3.23e-06
1	GO_VESICLE_LUMEN	3.10e+00	1.14e-13
1	GO_PROTEIN_COMPLEX_INVOLVED_IN_CELL_ADHESION	3.34e+01	1.11e-08
1	GO_ACTIN_FILAMENT_BUNDLE	4.77e+00	2.61e-07
1	GO_ORGANELLE_INNER_MEMBRANE	2.89e-01	8.76e-10
1	GO_BLOOD_MICROPARTICLE	8.35e+00	2.58e-22
1	GO_ACTOMYOSIN	3.90e+00	3.01e-06
1	GO_BASEMENT_MEMBRANE	1.61e+01	8.45e-19
1	GO_MITOCHONDRIAL_MATRIX	3.55e-01	1.67e-07
1	GO_COMPLEX_OF_COLLAGEN_TRIMERS	Inf	7.13e-09
1	GO_PLATELET_ALPHA_GRANULE_LUMEN	8.61e+00	1.63e-11
1	GO_ENDOPLASMIC_RETICULUM_LUMEN	3.99e+00	6.36e-14
1	GO_CELL_SUBSTRATE_JUNCTION	2.58e+00	1.65e-12
1	GO_VACUOLAR_LUMEN	3.04e+00	5.16e-08
1	GO_MITOCHONDRION	4.50e-01	3.87e-13
1	GO_CELL_SURFACE	2.76e+00	7.88e-15
1	GO_SIDE_OF_MEMBRANE	2.44e+00	7.95e-09
1	GO_CELL_CELL_JUNCTION	2.12e+00	5.59e-07
1	GO_IMMUNOGLOBULIN_COMPLEX	2.98e+01	5.42e-11
1	GO_ANCHORING_JUNCTION	2.23e+00	3.27e-13
1	GO_RIBOSOMAL_SUBUNIT	1.05e-01	3.04e-08
1	GO_EXTERNAL_SIDE_OF_PLASMA_MEMBRANE	4.37e+00	6.98e-13
1	GO_ENVELOPE	5.78e-01	4.76e-06
1	GO_GOLGI_LUMEN	6.70e+00	2.09e-07
1	GO_MITOCHONDRIAL_ENVELOPE	3.94e-01	3.53e-09
1	GO_ENDOPLASMIC_RETICULUM	1.66e+00	6.51e-07
1	GO_MITOCHONDRIAL_PROTEIN_COMPLEX	8.16e-02	4.05e-11
1	GO_SYNAPTIC_MEMBRANE	3.91e-01	2.54e-06
1	GO_COLLAGEN_TRIMER	4.31e+01	2.63e-16
1	GO_PEPTIDASE_REGULATOR_ACTIVITY	4.17e+00	3.68e-10
1	GO_SULFUR_COMPOUND_BINDING	3.37e+00	6.01e-09
1	GO_PROTEIN_DIMERIZATION_ACTIVITY	1.81e+00	1.27e-07
1	GO_ACTIN_BINDING	2.54e+00	1.74e-10
1	GO_HEPARIN_BINDING	6.58e+00	2.93e-13
1	GO_PROTEIN_HOMODIMERIZATION_ACTIVITY	1.85e+00	1.07e-06
1	GO_COLLAGEN_BINDING	9.49e+00	2.09e-10
1	GO_EXTRACELLULAR_MATRIX_STRUCTURAL_CONSTITUENT	2.69e+01	4.31e-37
1	GO_EXTRACELLULAR_MATRIX_BINDING	8.61e+00	3.57e-09
1	GO_GLYCOSAMINOGLYCAN_BINDING	5.35e+00	4.78e-14
1	GO_IMMUNOGLOBULIN_RECEPTOR_BINDING	3.90e+01	3.4e-10
1	GO_STRUCTURAL_CONSTITUENT_OF_RIBOSOME	1.21e-01	4.81e-07
1	GO_SERINE_TYPE_ENDOPEPTIDASE_INHIBITOR_ACTIVITY	5.57e+00	4.57e-06
1	GO_PROTEOGLYCAN_BINDING	1.19e+01	3.41e-08
1	GO_INTEGRIN_BINDING	5.67e+00	2.5e-12
1	GO_PLATELET_DERIVED_GROWTH_FACTOR_BINDING	Inf	3.06e-07
1	GO_ANTIGEN_BINDING	1.54e+01	1.8e-12
1	GO_LAMININ_BINDING	9.53e+00	2.9e-06
1	GO_CELL_ADHESION_MOLECULE_BINDING	2.02e+00	9.95e-08
1	GO_STRUCTURAL_MOLECULE_ACTIVITY	2.39e+00	2.79e-12
1	GO_GROWTH_FACTOR_BINDING	5.61e+00	9.37e-09
1	GO_POSITIVE_REGULATION_OF_CELL_POPULATION_PROLIFERATION	2.10e+00	2.32e-07
1	GO_NEGATIVE_REGULATION_OF_CELL_POPULATION_PROLIFERATION	2.16e+00	9.7e-07
1	GO_ANIMAL_ORGAN_MORPHOGENESIS	2.34e+00	6.58e-11
1	GO_ANTIBACTERIAL_HUMORAL_RESPONSE	2.50e+01	1.91e-06
1	GO_RESPIRATORY_ELECTRON_TRANSPORT_CHAIN	5.83e-02	4.14e-06
1	GO_REGULATION_OF_CELL_POPULATION_PROLIFERATION	2.07e+00	2.41e-11
1	GO_ATP_SYNTHESIS_COUPLED_ELECTRON_TRANSPORT	0.00e+00	2.45e-06
1	GO_COAGULATION	2.49e+00	5.78e-07
1	GO_MITOCHONDRIAL_TRANSLATIONAL_TERMINATION	0.00e+00	2.45e-06
1	GO_CARDIOVASCULAR_SYSTEM_DEVELOPMENT	2.85e+00	1.06e-13
1	GO_MITOCHONDRIAL_GENE_EXPRESSION	4.31e-02	2.62e-08
1	GO_NEUTROPHIL_MIGRATION	6.64e+00	1.05e-07
1	GO_FIBRILLAR_COLLAGEN_TRIMER	Inf	2e-06
1	GO_COLLAGEN_CONTAINING_EXTRACELLULAR_MATRIX	1.27e+01	2.46e-63
1	GO_NEURON_TO_NEURON_SYNAPSE	3.41e-01	6.43e-07
1	GO_SIGNALING_RECEPTOR_BINDING	2.14e+00	3.78e-13
1	GO_VINCULIN_BINDING	2.50e+01	1.91e-06
1	GO_EXTRACELLULAR_MATRIX_STRUCTURAL_CONSTITUENT_CONFERRING_TENSILE_STRENGTH	8.94e+01	1.29e-12
1	GO_EXTRACELLULAR_MATRIX_CONSTITUENT_CONFERRING_ELASTICITY	Inf	2e-06
1	GO_PROTEIN_CONTAINING_COMPLEX_BINDING	1.82e+00	7.22e-09
1	GO_ENDOPEPTIDASE_REGULATOR_ACTIVITY	4.01e+00	2.54e-08
1	GO_STRUCTURAL_MOLECULE_ACTIVITY_CONFERRING_ELASTICITY	4.44e+01	2.38e-06
1	GO_NEGATIVE_REGULATION_OF_WOUND_HEALING	5.02e+00	3.13e-06
1	GO_IMMUNOGLOBULIN_COMPLEX_CIRCULATING	3.62e+01	1.96e-09
2	GO_ION_TRANSPORT	4.99e-01	1.33e-07
2	GO_CHROMOSOME_ORGANIZATION	2.10e+00	6.66e-09
2	GO_METAL_ION_TRANSPORT	4.19e-01	3.03e-06
2	GO_MITOCHONDRIAL_TRANSLATION	5.69e-02	3.55e-06
2	GO_CATION_TRANSPORT	4.00e-01	2.33e-08
2	GO_REGULATION_OF_VESICLE_MEDIATED_TRANSPORT	3.80e-01	1.72e-06
2	GO_PEPTIDE_METABOLIC_PROCESS	4.13e-01	7.07e-08
2	GO_PEPTIDYL_LYSINE_MODIFICATION	2.74e+00	2.35e-07
2	GO_ION_TRANSMEMBRANE_TRANSPORT	4.37e-01	2.41e-07
2	GO_DNA_REPAIR	2.54e+00	6.37e-08
2	GO_CELLULAR_AMIDE_METABOLIC_PROCESS	4.94e-01	4.06e-07
2	GO_AMIDE_BIOSYNTHETIC_PROCESS	4.06e-01	5.69e-08
2	GO_APPENDAGE_DEVELOPMENT	4.81e+00	3.3e-06
2	GO_NUCLEOBASE_CONTAINING_COMPOUND_TRANSPORT	2.46e+00	2.54e-06
2	GO_CHROMATIN_ORGANIZATION	2.26e+00	3.58e-07
2	GO_MAINTENANCE_OF_CELL_NUMBER	3.93e+00	3.24e-06
2	GO_SYNAPTIC_SIGNALING	4.31e-01	1.67e-06
2	GO_NUCLEAR_EXPORT	2.77e+00	4.14e-07
2	GO_NEGATIVE_REGULATION_OF_DNA_METABOLIC_PROCESS	5.63e+00	8.37e-08
2	GO_REGULATION_OF_TRANSPORT	5.56e-01	3.75e-07
2	GO_CHROMATIN_REMODELING	4.04e+00	2.3e-06
2	GO_REGULATION_OF_ION_TRANSPORT	3.59e-01	1.93e-06
2	GO_RNA_LOCALIZATION	2.57e+00	4.96e-07
2	GO_TRANSMEMBRANE_TRANSPORT	5.27e-01	9.71e-07
2	GO_INORGANIC_ION_TRANSMEMBRANE_TRANSPORT	3.80e-01	6.35e-07
2	GO_DNA_METABOLIC_PROCESS	2.36e+00	5.14e-10
2	GO_NUCLEAR_CHROMOSOME_TELOMERIC_REGION	4.07e+00	7.52e-07
2	GO_CHROMOSOME	2.46e+00	7.18e-13
2	GO_RIBOSOME	1.01e-01	1.18e-08
2	GO_RNA_POLYMERASE_COMPLEX	4.43e+00	2.38e-06
2	GO_CHROMOSOMAL_REGION	2.66e+00	1.32e-06
2	GO_TRANSFERASE_COMPLEX	2.07e+00	9.29e-08
2	GO_POSTSYNAPSE	1.65e-01	3.93e-17
2	GO_ORGANELLE_INNER_MEMBRANE	2.40e-01	1.93e-10
2	GO_NUCLEAR_CHROMOSOME	2.75e+00	2.81e-10
2	GO_CHROMATIN	2.61e+00	6.23e-09
2	GO_CELL_JUNCTION	5.48e-01	8.21e-07
2	GO_SYNAPSE	2.90e-01	1.4e-20
2	GO_NEURON_PROJECTION	4.86e-01	1.02e-08
2	GO_MITOCHONDRION	4.73e-01	6.97e-11
2	GO_TRANSPORTER_COMPLEX	1.21e-01	4e-07
2	GO_RIBOSOMAL_SUBUNIT	1.20e-01	4.06e-07
2	GO_CELL_BODY	3.96e-01	2.08e-06
2	GO_CHROMOSOME_TELOMERIC_REGION	3.83e+00	9.98e-07
2	GO_PRESYNAPSE	3.88e-01	2.23e-06
2	GO_SOMATODENDRITIC_COMPARTMENT	3.49e-01	1.87e-10
2	GO_NUCLEAR_PORE	4.07e+00	7.52e-07
2	GO_MITOCHONDRIAL_ENVELOPE	2.91e-01	7.53e-12
2	GO_MITOCHONDRIAL_PROTEIN_COMPLEX	9.37e-02	1.49e-09
2	GO_SYNAPTIC_MEMBRANE	3.40e-01	1.08e-06
2	GO_STRUCTURAL_CONSTITUENT_OF_RIBOSOME	4.54e-02	5.08e-08
2	GO_STRUCTURAL_MOLECULE_ACTIVITY	3.43e-01	7.95e-08
2	GO_RNA_EXPORT_FROM_NUCLEUS	3.48e+00	1.39e-08
2	GO_MRNA_EXPORT_FROM_NUCLEUS	4.14e+00	1.9e-09
2	GO_COTRANSLATIONAL_PROTEIN_TARGETING_TO_MEMBRANE	0.00e+00	4.91e-06
2	GO_PROTEIN_CONTAINING_COMPLEX_LOCALIZATION	2.24e+00	3.72e-06
2	GO_APPENDAGE_MORPHOGENESIS	7.27e+00	1.33e-07
2	GO_PEPTIDE_BIOSYNTHETIC_PROCESS	3.59e-01	2.72e-08
2	GO_POSITIVE_REGULATION_OF_NUCLEOBASE_CONTAINING_COMPOUND_METABOLIC_PROCESS	1.80e+00	2.1e-07
2	GO_POSITIVE_REGULATION_OF_TRANSCRIPTION_BY_RNA_POLYMERASE_II	2.08e+00	8.11e-07
2	GO_MRNA_TRANSPORT	3.34e+00	3.24e-08
2	GO_ESTABLISHMENT_OF_RNA_LOCALIZATION	2.84e+00	1.27e-07
2	GO_POSITIVE_REGULATION_OF_RNA_METABOLIC_PROCESS	1.84e+00	2.45e-07
2	GO_CATION_TRANSMEMBRANE_TRANSPORT	3.77e-01	2.45e-07
2	GO_REGULATION_OF_TRANS_SYNAPTIC_SIGNALING	3.03e-01	3.91e-07
2	GO_MITOCHONDRIAL_GENE_EXPRESSION	4.95e-02	2.73e-07
2	GO_RNA_POLYMERASE_II_HOLOENZYME	4.88e+00	1.53e-06
2	GO_DENDRITIC_TREE	3.95e-01	5.43e-07
2	GO_GLUTAMATERGIC_SYNAPSE	2.15e-01	2.94e-09
2	GO_NEURON_TO_NEURON_SYNAPSE	2.10e-01	1.41e-09
2	GO_RNA_PROCESSING	1.81e+00	8.45e-07
2	GO_EMBRYONIC_APPENDAGE_MORPHOGENESIS	8.73e+00	1.74e-07
3	GO_GLIAL_CELL_DEVELOPMENT	4.34e+00	1.11e-06
3	GO_MITOCHONDRIAL_TRANSLATION	0.00e+00	1.55e-06
3	GO_ENSHEATHMENT_OF_NEURONS	4.64e+00	2.11e-09
3	GO_PURINE_NUCLEOSIDE_MONOPHOSPHATE_BIOSYNTHETIC_PROCESS	1.67e+01	1.4e-07
3	GO_OLIGODENDROCYTE_DEVELOPMENT	1.43e+01	2e-09
3	GO_ORGANELLE_INNER_MEMBRANE	2.01e-01	2.92e-10
3	GO_COMPACT_MYELIN	2.02e+01	4.24e-06
3	GO_MITOCHONDRIAL_MATRIX	2.55e-01	2e-08
3	GO_MYELIN_SHEATH	8.56e+00	2.19e-09
3	GO_MITOCHONDRION	4.76e-01	1.97e-09
3	GO_RIBOSOMAL_SUBUNIT	4.69e-02	1.03e-07
3	GO_MITOCHONDRIAL_ENVELOPE	3.33e-01	5.17e-09
3	GO_MITOCHONDRIAL_PROTEIN_COMPLEX	3.67e-02	4.4e-10
3	GO_STRUCTURAL_CONSTITUENT_OF_RIBOSOME	5.39e-02	1.24e-06
3	GO_RNA_PROCESSING	4.30e-01	2.05e-06
3	GO_MRNA_PROCESSING	3.15e-01	1.27e-06
4	GO_REGULATION_OF_CELL_ACTIVATION	1.34e-01	2.91e-06
4	GO_ION_TRANSPORT	2.33e+00	1.93e-14
4	GO_CHROMOSOME_ORGANIZATION	2.50e-01	1.17e-08
4	GO_SULFUR_COMPOUND_METABOLIC_PROCESS	2.79e+00	3.82e-08
4	GO_AMINO_ACID_ACTIVATION	7.86e+00	8.84e-07
4	GO_REGULATION_OF_MAPK_CASCADE	2.67e-01	4.45e-06
4	GO_RESPIRATORY_CHAIN_COMPLEX_IV_ASSEMBLY	1.97e+01	1.52e-09
4	GO_CELL_PROJECTION_ASSEMBLY	1.98e-01	7.01e-07
4	GO_CYTOSKELETON_ORGANIZATION	4.38e-01	2.79e-07
4	GO_METAL_ION_TRANSPORT	2.01e+00	2.04e-06
4	GO_GLUTAMATE_METABOLIC_PROCESS	9.05e+00	2.51e-06
4	GO_COFACTOR_METABOLIC_PROCESS	2.51e+00	2.88e-08
4	GO_MITOCHONDRIAL_RESPIRATORY_CHAIN_COMPLEX_ASSEMBLY	3.70e+01	2.69e-49
4	GO_MITOCHONDRIAL_TRANSPORT	4.85e+00	2.59e-16
4	GO_ANION_TRANSMEMBRANE_TRANSPORT	3.14e+00	1.6e-07
4	GO_PROTEIN_MODIFICATION_BY_SMALL_PROTEIN_CONJUGATION_OR_REMOVAL	2.12e-01	6.94e-12
4	GO_SMALL_MOLECULE_METABOLIC_PROCESS	1.79e+00	7.85e-09
4	GO_PROTEIN_CATABOLIC_PROCESS	4.03e-01	3.52e-06
4	GO_NUCLEOSIDE_BISPHOSPHATE_METABOLIC_PROCESS	4.17e+00	1.33e-07
4	GO_MONOVALENT_INORGANIC_CATION_TRANSPORT	3.44e+00	2.62e-13
4	GO_REGULATION_OF_INTRACELLULAR_SIGNAL_TRANSDUCTION	5.13e-01	3.58e-06
4	GO_CELL_ACTIVATION	3.07e-01	1.48e-10
4	GO_NUCLEOSIDE_PHOSPHATE_BIOSYNTHETIC_PROCESS	2.85e+00	5.72e-07
4	GO_ACETYL_COA_METABOLIC_PROCESS	8.48e+00	1.8e-07
4	GO_REGULATION_OF_CELLULAR_COMPONENT_BIOGENESIS	4.11e-01	2.27e-06
4	GO_REGULATION_OF_IMMUNE_RESPONSE	2.52e-01	4.62e-09
4	GO_THIOESTER_METABOLIC_PROCESS	5.61e+00	1.52e-09
4	GO_AEROBIC_RESPIRATION	1.91e+01	4.56e-30
4	GO_DICARBOXYLIC_ACID_METABOLIC_PROCESS	5.90e+00	7.07e-10
4	GO_CATION_TRANSPORT	2.54e+00	7.92e-14
4	GO_MITOCHONDRIAL_TRANSMEMBRANE_TRANSPORT	6.51e+00	1.93e-09
4	GO_CYTOCHROME_COMPLEX_ASSEMBLY	1.65e+01	4.65e-12
4	GO_DEFENSE_RESPONSE	3.62e-01	3.5e-08
4	GO_CELL_MOTILITY	3.67e-01	2.97e-09
4	GO_CELLULAR_RESPIRATION	2.23e+01	6.05e-66
4	GO_CELL_CELL_ADHESION	2.90e-01	6.95e-07
4	GO_MITOCHONDRIAL_ELECTRON_TRANSPORT_UBIQUINOL_TO_CYTOCHROME_C	9.97e+01	1.11e-10
4	GO_MITOCHONDRIAL_MEMBRANE_ORGANIZATION	5.62e+00	1.61e-10
4	GO_ENERGY_DERIVATION_BY_OXIDATION_OF_ORGANIC_COMPOUNDS	1.13e+01	2.63e-51
4	GO_ION_TRANSMEMBRANE_TRANSPORT	2.91e+00	1.97e-18
4	GO_MITOTIC_CELL_CYCLE	3.21e-01	1.54e-07
4	GO_DEFENSE_RESPONSE_TO_OTHER_ORGANISM	2.40e-01	2.83e-09
4	GO_ENZYME_LINKED_RECEPTOR_PROTEIN_SIGNALING_PATHWAY	1.86e-01	1.84e-11
4	GO_CELLULAR_AMINO_ACID_CATABOLIC_PROCESS	3.95e+00	2.95e-07
4	GO_INNER_MITOCHONDRIAL_MEMBRANE_ORGANIZATION	1.95e+01	8.47e-11
4	GO_ORGANIC_ACID_METABOLIC_PROCESS	2.01e+00	6.49e-09
4	GO_POSITIVE_REGULATION_OF_IMMUNE_SYSTEM_PROCESS	2.80e-01	1.02e-08
4	GO_OXIDATIVE_PHOSPHORYLATION	3.84e+01	8.77e-62
4	GO_POSITIVE_REGULATION_OF_PHOSPHORUS_METABOLIC_PROCESS	3.79e-01	2.3e-06
4	GO_ORGANIC_ACID_CATABOLIC_PROCESS	3.09e+00	1.29e-08
4	GO_INNATE_IMMUNE_RESPONSE	2.05e-01	3.92e-09
4	GO_PURINE_CONTAINING_COMPOUND_BIOSYNTHETIC_PROCESS	3.55e+00	3.59e-08
4	GO_CELLULAR_POTASSIUM_ION_HOMEOSTASIS	3.15e+01	3.08e-06
4	GO_ELECTRON_TRANSPORT_CHAIN	1.90e+01	7.28e-56
4	GO_REGULATION_OF_RESPONSE_TO_STRESS	4.19e-01	2.3e-07
4	GO_RNA_SPLICING_VIA_TRANSESTERIFICATION_REACTIONS	3.40e-02	7.12e-11
4	GO_PROTEIN_PHOSPHORYLATION	4.58e-01	6.95e-08
4	GO_POSITIVE_REGULATION_OF_TRANSFERASE_ACTIVITY	2.35e-01	1.01e-06
4	GO_REGULATION_OF_IMMUNE_SYSTEM_PROCESS	3.20e-01	7.88e-10
4	GO_CELLULAR_SODIUM_ION_HOMEOSTASIS	1.80e+01	3.51e-06
4	GO_REGULATION_OF_CELL_CYCLE	3.93e-01	2.83e-06
4	GO_TUBE_DEVELOPMENT	2.63e-01	1.69e-07
4	GO_LOCOMOTION	4.10e-01	4.82e-09
4	GO_OXIDATION_REDUCTION_PROCESS	4.42e+00	1.01e-39
4	GO_COENZYME_BIOSYNTHETIC_PROCESS	3.47e+00	2e-06
4	GO_POST_TRANSLATIONAL_PROTEIN_MODIFICATION	1.65e-01	2.66e-06
4	GO_ACTIVATION_OF_IMMUNE_RESPONSE	2.73e-01	1.69e-06
4	GO_POSITIVE_REGULATION_OF_INTRACELLULAR_SIGNAL_TRANSDUCTION	3.70e-01	4.61e-06
4	GO_SMALL_MOLECULE_CATABOLIC_PROCESS	2.23e+00	3.69e-06
4	GO_COENZYME_METABOLIC_PROCESS	2.96e+00	2.23e-07
4	GO_CELL_CYCLE	3.54e-01	3.05e-10
4	GO_RESPONSE_TO_GROWTH_FACTOR	2.54e-01	1.1e-06
4	GO_MITOCHONDRION_ORGANIZATION	6.22e+00	5.9e-44
4	GO_POSITIVE_REGULATION_OF_PROTEIN_MODIFICATION_PROCESS	3.86e-01	1.55e-06
4	GO_ACETYL_COA_BIOSYNTHETIC_PROCESS	1.55e+01	2.6e-08
4	GO_NUCLEOSIDE_BISPHOSPHATE_BIOSYNTHETIC_PROCESS	5.16e+00	1.41e-06
4	GO_ORGANONITROGEN_COMPOUND_BIOSYNTHETIC_PROCESS	1.70e+00	5.12e-07
4	GO_TUBE_MORPHOGENESIS	2.35e-01	1.01e-06
4	GO_NEGATIVE_REGULATION_OF_PROTEIN_METABOLIC_PROCESS	3.73e-01	2.41e-07
4	GO_PROTEIN_LOCALIZATION_TO_MITOCHONDRION	3.42e+00	2.48e-06
4	GO_RESPONSE_TO_BIOTIC_STIMULUS	2.87e-01	3.92e-10
4	GO_REGULATION_OF_PROTEIN_MODIFICATION_PROCESS	4.31e-01	3.36e-08
4	GO_THIOESTER_BIOSYNTHETIC_PROCESS	7.04e+00	5.71e-08
4	GO_TRANSMEMBRANE_RECEPTOR_PROTEIN_TYROSINE_KINASE_SIGNALING_PATHWAY	1.24e-01	8.46e-11
4	GO_GENERATION_OF_PRECURSOR_METABOLITES_AND_ENERGY	5.75e+00	1.35e-39
4	GO_REGULATION_OF_CELL_CYCLE_PROCESS	2.72e-01	1.72e-06
4	GO_POSITIVE_REGULATION_OF_IMMUNE_RESPONSE	2.55e-01	8.53e-08
4	GO_RNA_SPLICING	5.65e-02	6.34e-12
4	GO_REGULATION_OF_MITOTIC_CELL_CYCLE	2.71e-01	4.29e-06
4	GO_TRANSMEMBRANE_TRANSPORT	2.47e+00	1.75e-16
4	GO_PHAGOCYTOSIS	5.08e-02	4.52e-07
4	GO_INORGANIC_ION_TRANSMEMBRANE_TRANSPORT	2.88e+00	2.62e-14
4	GO_CELLULAR_RESPONSE_TO_DNA_DAMAGE_STIMULUS	2.90e-01	2.54e-06
4	GO_CELL_CYCLE_PROCESS	3.74e-01	1.69e-07
4	GO_COFACTOR_BIOSYNTHETIC_PROCESS	3.30e+00	1.79e-08
4	GO_IMMUNE_EFFECTOR_PROCESS	3.80e-01	1.13e-07
4	GO_PROTEIN_TARGETING_TO_MITOCHONDRION	4.89e+00	2.32e-08
4	GO_CYTOCHROME_COMPLEX	5.81e+01	1.06e-16
4	GO_CHROMOSOME	3.24e-01	1.05e-06
4	GO_NUCLEOID	7.06e+00	8.21e-07
4	GO_OXIDOREDUCTASE_COMPLEX	3.20e+01	1.35e-50
4	GO_UBIQUITIN_LIGASE_COMPLEX	0.00e+00	1.21e-06
4	GO_ORGANELLE_INNER_MEMBRANE	9.39e+00	4.45e-73
4	GO_MITOCHONDRIAL_MATRIX	6.02e+00	1.57e-42
4	GO_CYTOSOLIC_LARGE_RIBOSOMAL_SUBUNIT	4.83e+00	2.76e-06
4	GO_CATION_CHANNEL_COMPLEX	3.42e+00	4.16e-07
4	GO_INNER_MITOCHONDRIAL_MEMBRANE_PROTEIN_COMPLEX	5.60e+01	1.01e-64
4	GO_MITOCHONDRION	7.42e+00	8.03e-110
4	GO_TRANSPORTER_COMPLEX	3.68e+00	9.76e-11
4	GO_MEMBRANE_PROTEIN_COMPLEX	3.31e+00	2.68e-27
4	GO_SPLICEOSOMAL_COMPLEX	0.00e+00	1.32e-06
4	GO_INTRINSIC_COMPONENT_OF_MITOCHONDRIAL_INNER_MEMBRANE	1.93e+01	8.31e-16
4	GO_ORGANELLE_ENVELOPE_LUMEN	8.00e+00	2.37e-14
4	GO_INTRINSIC_COMPONENT_OF_MITOCHONDRIAL_MEMBRANE	1.11e+01	6.49e-17
4	GO_ENVELOPE	4.61e+00	1.92e-52
4	GO_MITOCHONDRIAL_ENVELOPE	7.73e+00	8.3e-77
4	GO_MITOCHONDRIAL_PROTEIN_COMPLEX	1.04e+01	1.21e-48
4	GO_ENDOSOME	2.55e-01	1.22e-10
4	GO_ACTIVE_ION_TRANSMEMBRANE_TRANSPORTER_ACTIVITY	3.22e+00	3.86e-06
4	GO_OXIDOREDUCTASE_ACTIVITY_ACTING_ON_A_HEME_GROUP_OF_DONORS	2.12e+01	2.15e-10
4	GO_MONOVALENT_INORGANIC_CATION_TRANSMEMBRANE_TRANSPORTER_ACTIVITY	4.84e+00	4.97e-16
4	GO_OXIDOREDUCTASE_ACTIVITY_ACTING_ON_NAD_P_H	1.45e+01	8.78e-28
4	GO_METAL_ION_TRANSMEMBRANE_TRANSPORTER_ACTIVITY	2.86e+00	7.05e-08
4	GO_CATION_TRANSMEMBRANE_TRANSPORTER_ACTIVITY	3.44e+00	9.69e-15
4	GO_ACTIVE_TRANSMEMBRANE_TRANSPORTER_ACTIVITY	2.76e+00	3.78e-06
4	GO_ANION_TRANSMEMBRANE_TRANSPORTER_ACTIVITY	3.52e+00	1.64e-08
4	GO_METAL_CLUSTER_BINDING	1.51e+01	1.32e-14
4	GO_ORGANIC_ANION_TRANSMEMBRANE_TRANSPORTER_ACTIVITY	3.87e+00	1.95e-06
4	GO_COFACTOR_BINDING	2.73e+00	6.67e-10
4	GO_PROTEIN_DOMAIN_SPECIFIC_BINDING	2.66e-01	6.53e-08
4	GO_2_IRON_2_SULFUR_CLUSTER_BINDING	4.25e+01	5.04e-12
4	GO_OXIDOREDUCTASE_ACTIVITY_ACTING_ON_NAD_P_H_QUINONE_OR_SIMILAR_COMPOUND_AS_ACCEPTOR	2.77e+01	5.08e-30
4	GO_OXIDOREDUCTASE_ACTIVITY	4.85e+00	4.71e-36
4	GO_TRANSPORTER_ACTIVITY	2.71e+00	2.67e-15
4	GO_4_IRON_4_SULFUR_CLUSTER_BINDING	1.48e+01	9.41e-09
4	GO_SODIUM_ION_TRANSMEMBRANE_TRANSPORTER_ACTIVITY	4.45e+00	1.03e-06
4	GO_ACETYL_COA_BIOSYNTHETIC_PROCESS_FROM_PYRUVATE	2.03e+01	5.03e-07
4	GO_TRICARBOXYLIC_ACID_CYCLE	1.67e+01	2.62e-13
4	GO_MITOCHONDRIAL_ELECTRON_TRANSPORT_NADH_TO_UBIQUINONE	8.59e+01	4.88e-40
4	GO_MITOCHONDRIAL_CALCIUM_ION_TRANSMEMBRANE_TRANSPORT	1.25e+01	3.58e-07
4	GO_NEGATIVE_REGULATION_OF_BIOSYNTHETIC_PROCESS	2.75e-01	5.15e-09
4	GO_NADH_DEHYDROGENASE_COMPLEX_ASSEMBLY	5.46e+01	1.65e-42
4	GO_C4_DICARBOXYLATE_TRANSPORT	1.63e+01	1.28e-06
4	GO_AEROBIC_ELECTRON_TRANSPORT_CHAIN	5.91e+01	8.66e-12
4	GO_RESPIRATORY_ELECTRON_TRANSPORT_CHAIN	4.23e+01	6.02e-60
4	GO_PROTEIN_MODIFICATION_BY_SMALL_PROTEIN_CONJUGATION	2.19e-01	5.89e-10
4	GO_MITOCHONDRIAL_RESPIRATORY_CHAIN_COMPLEX_IV_ASSEMBLY	1.99e+01	2.75e-08
4	GO_CELLULAR_PROTEIN_CONTAINING_COMPLEX_ASSEMBLY	1.81e+00	1.95e-06
4	GO_SODIUM_ION_EXPORT_ACROSS_PLASMA_MEMBRANE	3.61e+01	3.84e-07
4	GO_REGULATION_OF_CELL_POPULATION_PROLIFERATION	4.05e-01	1.27e-06
4	GO_ATP_SYNTHESIS_COUPLED_ELECTRON_TRANSPORT	7.84e+01	5.75e-62
4	GO_PROTEIN_INSERTION_INTO_MITOCHONDRIAL_INNER_MEMBRANE	Inf	1.03e-07
4	GO_NEGATIVE_REGULATION_OF_NUCLEOBASE_CONTAINING_COMPOUND_METABOLIC_PROCESS	3.10e-01	2.89e-07
4	GO_POSITIVE_REGULATION_OF_NUCLEOBASE_CONTAINING_COMPOUND_METABOLIC_PROCESS	3.58e-01	3.63e-08
4	GO_POSITIVE_REGULATION_OF_TRANSCRIPTION_BY_RNA_POLYMERASE_II	2.02e-01	1.42e-07
4	GO_ATP_METABOLIC_PROCESS	7.43e+00	1e-34
4	GO_RIBOSE_PHOSPHATE_BIOSYNTHETIC_PROCESS	3.40e+00	1.89e-07
4	GO_POSITIVE_REGULATION_OF_RNA_METABOLIC_PROCESS	3.76e-01	6.29e-07
4	GO_MITOCHONDRIAL_ACETYL_COA_BIOSYNTHETIC_PROCESS_FROM_PYRUVATE	Inf	1.03e-06
4	GO_PROTEIN_CONTAINING_COMPLEX_ASSEMBLY	1.66e+00	9.62e-07
4	GO_CARDIOVASCULAR_SYSTEM_DEVELOPMENT	2.23e-01	1.2e-06
4	GO_ESTABLISHMENT_OF_PROTEIN_LOCALIZATION_TO_MITOCHONDRIAL_MEMBRANE	1.80e+01	3.51e-06
4	GO_CATION_TRANSMEMBRANE_TRANSPORT	2.97e+00	7.78e-16
4	GO_PROTON_TRANSMEMBRANE_TRANSPORT	6.39e+00	1.57e-12
4	GO_MITOCHONDRIAL_RESPIRATORY_CHAIN_COMPLEX_IV	7.22e+01	8.42e-08
4	GO_RESPIRATORY_CHAIN_COMPLEX_III	Inf	1.01e-11
4	GO_RESPIRATORY_CHAIN_COMPLEX_IV	4.99e+01	6.54e-10
4	GO_RESPIRASOME	8.09e+01	6.06e-64
4	GO_RESPIRATORY_CHAIN_COMPLEX	1.03e+02	7.74e-57
4	GO_NADH_DEHYDROGENASE_ACTIVITY	1.26e+02	4.42e-37
4	GO_SIGNALING_RECEPTOR_BINDING	4.29e-01	1.64e-06
4	GO_ELECTRON_TRANSFER_ACTIVITY	1.33e+01	2.68e-26
4	GO_ION_TRANSMEMBRANE_TRANSPORTER_ACTIVITY	3.61e+00	7.08e-20
4	GO_PROTON_TRANSMEMBRANE_TRANSPORTER_ACTIVITY	5.60e+00	1.44e-08
4	GO_POTASSIUM_ION_TRANSMEMBRANE_TRANSPORTER_ACTIVITY	5.30e+00	2.97e-08
4	GO_OXIDOREDUCTASE_ACTIVITY_ACTING_ON_DIPHENOLS_AND_RELATED_SUBSTANCES_AS_DONORS	Inf	1.03e-08
4	GO_RNA_PROCESSING	2.53e-01	3.2e-10
4	GO_MRNA_PROCESSING	1.29e-01	2.86e-10
4	GO_REGULATION_OF_PHOSPHORYLATION	4.82e-01	4.33e-06
4	GO_ENDOSOME_MEMBRANE	1.15e-01	8.37e-10
4	GO_NADH_DEHYDROGENASE_COMPLEX	9.72e+01	4.62e-37
4	GO_TRANSCRIPTION_REGULATOR_ACTIVITY	2.75e-01	2.41e-06
5	GO_CYTOPLASMIC_TRANSLATION	5.72e+00	2.81e-11
5	GO_CHROMOSOME_ORGANIZATION	2.34e+00	9.8e-10
5	GO_RIBOSOME_BIOGENESIS	3.01e+00	8.83e-07
5	GO_MRNA_SPLICE_SITE_SELECTION	2.19e+01	1.98e-12
5	GO_REGULATION_OF_MRNA_CATABOLIC_PROCESS	3.23e+00	6.34e-08
5	GO_POSITIVE_REGULATION_OF_RNA_SPLICING	1.23e+01	3e-09
5	GO_POSITIVE_REGULATION_OF_MRNA_PROCESSING	1.06e+01	9.78e-08
5	GO_RNA_STABILIZATION	8.97e+00	3.36e-07
5	GO_ALTERNATIVE_MRNA_SPLICING_VIA_SPLICEOSOME	2.21e+01	3.38e-26
5	GO_NEGATIVE_REGULATION_OF_RNA_SPLICING	4.54e+01	8e-17
5	GO_COFACTOR_METABOLIC_PROCESS	1.90e-01	2.33e-07
5	GO_TRANSLATIONAL_INITIATION	6.41e+00	1.34e-23
5	GO_ESTABLISHMENT_OF_PROTEIN_LOCALIZATION_TO_ENDOPLASMIC_RETICULUM	6.45e+00	4.12e-16
5	GO_SMALL_MOLECULE_METABOLIC_PROCESS	3.16e-01	6.26e-16
5	GO_ORGANOPHOSPHATE_METABOLIC_PROCESS	3.21e-01	2.14e-09
5	GO_CELL_ACTIVATION	3.03e-01	1.07e-10
5	GO_NEGATIVE_REGULATION_OF_CELLULAR_AMIDE_METABOLIC_PROCESS	4.41e+00	5.66e-09
5	GO_LEUKOCYTE_MEDIATED_IMMUNITY	3.59e-01	1.84e-06
5	GO_ORGANOPHOSPHATE_BIOSYNTHETIC_PROCESS	2.23e-01	4.8e-08
5	GO_CELLULAR_AMINO_ACID_METABOLIC_PROCESS	8.17e-02	4.94e-08
5	GO_CARBOHYDRATE_DERIVATIVE_METABOLIC_PROCESS	3.52e-01	7.27e-08
5	GO_REGULATION_OF_VESICLE_MEDIATED_TRANSPORT	2.69e-01	3.31e-07
5	GO_ORGANONITROGEN_COMPOUND_CATABOLIC_PROCESS	3.61e-01	1.16e-09
5	GO_CELL_MOTILITY	4.44e-01	4.87e-07
5	GO_PROTEIN_LOCALIZATION_TO_ENDOPLASMIC_RETICULUM	5.55e+00	4.17e-15
5	GO_NUCLEAR_TRANSPORT	3.21e+00	1.92e-11
5	GO_PEPTIDE_METABOLIC_PROCESS	2.47e+00	6.29e-13
5	GO_SECRETION	4.50e-01	3.04e-08
5	GO_CELL_ACTIVATION_INVOLVED_IN_IMMUNE_RESPONSE	3.38e-01	2.65e-06
5	GO_POSITIVE_REGULATION_OF_MRNA_SPLICING_VIA_SPLICEOSOME	2.15e+01	4.35e-09
5	GO_POSTTRANSCRIPTIONAL_REGULATION_OF_GENE_EXPRESSION	3.60e+00	7.5e-21
5	GO_SMALL_MOLECULE_BIOSYNTHETIC_PROCESS	2.71e-01	1.29e-07
5	GO_PROTEIN_TARGETING_TO_MEMBRANE	4.32e+00	5.13e-13
5	GO_DNA_REPAIR	2.45e+00	2.73e-06
5	GO_MYELOID_LEUKOCYTE_ACTIVATION	3.04e-01	9.94e-07
5	GO_ORGANIC_ACID_METABOLIC_PROCESS	2.94e-01	5.31e-11
5	GO_CELLULAR_AMIDE_METABOLIC_PROCESS	1.83e+00	3.7e-07
5	GO_CARBOHYDRATE_DERIVATIVE_BIOSYNTHETIC_PROCESS	2.09e-01	2.86e-07
5	GO_RAS_PROTEIN_SIGNAL_TRANSDUCTION	2.23e-01	1.79e-06
5	GO_AMIDE_BIOSYNTHETIC_PROCESS	2.45e+00	1.36e-12
5	GO_MRNA_3_END_PROCESSING	6.77e+00	5.62e-13
5	GO_FC_RECEPTOR_SIGNALING_PATHWAY	5.99e-02	4.75e-06
5	GO_RNA_SPLICING_VIA_TRANSESTERIFICATION_REACTIONS	1.19e+01	6.8e-68
5	GO_NUCLEOBASE_CONTAINING_COMPOUND_TRANSPORT	3.73e+00	1.69e-11
5	GO_ESTABLISHMENT_OF_PROTEIN_LOCALIZATION_TO_MEMBRANE	2.53e+00	1.43e-07
5	GO_SMALL_GTPASE_MEDIATED_SIGNAL_TRANSDUCTION	2.77e-01	9.5e-07
5	GO_RIBONUCLEOPROTEIN_COMPLEX_SUBUNIT_ORGANIZATION	6.97e+00	6.41e-24
5	GO_CHROMATIN_ORGANIZATION	2.61e+00	3.37e-08
5	GO_LOCOMOTION	4.64e-01	2e-07
5	GO_OXIDATION_REDUCTION_PROCESS	3.54e-01	5.21e-08
5	GO_LIPID_METABOLIC_PROCESS	4.36e-01	6.5e-07
5	GO_ORGANIC_CYCLIC_COMPOUND_CATABOLIC_PROCESS	2.79e+00	1.67e-13
5	GO_RIBONUCLEOPROTEIN_COMPLEX_BIOGENESIS	5.34e+00	1.25e-26
5	GO_CELLULAR_LIPID_METABOLIC_PROCESS	3.28e-01	2.14e-08
5	GO_INTERSPECIES_INTERACTION_BETWEEN_ORGANISMS	1.96e+00	9.84e-08
5	GO_REGULATION_OF_CELLULAR_AMIDE_METABOLIC_PROCESS	3.69e+00	1.41e-15
5	GO_CELLULAR_COMPONENT_MORPHOGENESIS	4.72e-01	4.65e-06
5	GO_REGULATION_OF_MRNA_SPLICING_VIA_SPLICEOSOME	1.79e+01	2.18e-32
5	GO_MRNA_METABOLIC_PROCESS	7.68e+00	3.81e-82
5	GO_REGULATION_OF_TRANSLATIONAL_INITIATION	4.90e+00	6.52e-07
5	GO_MEMBRANE_ORGANIZATION	4.19e-01	3.99e-06
5	GO_DNA_INTEGRITY_CHECKPOINT	4.39e+00	2.27e-06
5	GO_MRNA_CIS_SPLICING_VIA_SPLICEOSOME	1.80e+01	3.82e-11
5	GO_NUCLEAR_EXPORT	3.94e+00	2.89e-11
5	GO_NUCLEAR_TRANSCRIBED_MRNA_CATABOLIC_PROCESS_NONSENSE_MEDIATED_DECAY	5.79e+00	1.28e-14
5	GO_RNA_3_END_PROCESSING	5.75e+00	6.03e-13
5	GO_EXOCYTOSIS	3.78e-01	8.19e-08
5	GO_IMMUNE_RESPONSE_REGULATING_CELL_SURFACE_RECEPTOR_SIGNALING_PATHWAY	1.54e-01	8.75e-07
5	GO_SPLICEOSOMAL_COMPLEX_ASSEMBLY	1.90e+01	1.93e-19
5	GO_SIGNAL_TRANSDUCTION_BY_PROTEIN_PHOSPHORYLATION	3.73e-01	4.56e-06
5	GO_POSITIVE_REGULATION_OF_RESPONSE_TO_DNA_DAMAGE_STIMULUS	5.61e+00	2.74e-06
5	GO_RNA_CATABOLIC_PROCESS	4.19e+00	8.58e-22
5	GO_RNA_LOCALIZATION	3.78e+00	7.16e-12
5	GO_RNA_SPLICING	1.11e+01	2.49e-74
5	GO_REGULATION_OF_GENE_EXPRESSION_EPIGENETIC	3.33e+00	3.43e-08
5	GO_REGULATION_OF_RESPONSE_TO_DNA_DAMAGE_STIMULUS	3.63e+00	6.62e-07
5	GO_CELLULAR_RESPONSE_TO_DNA_DAMAGE_STIMULUS	2.41e+00	8.5e-09
5	GO_BIOLOGICAL_ADHESION	4.17e-01	2.5e-07
5	GO_REGULATION_OF_RNA_SPLICING	1.56e+01	6.35e-36
5	GO_IMMUNE_EFFECTOR_PROCESS	4.07e-01	4.25e-07
5	GO_NEGATIVE_REGULATION_OF_MRNA_SPLICING_VIA_SPLICEOSOME	5.12e+01	9.65e-15
5	GO_CHROMOSOME	3.02e+00	2.13e-16
5	GO_CYTOPLASMIC_STRESS_GRANULE	7.93e+00	3.88e-10
5	GO_SECRETORY_GRANULE	3.65e-01	9.38e-07
5	GO_U2_TYPE_SPLICEOSOMAL_COMPLEX	8.47e+00	4.66e-16
5	GO_RIBOSOME	3.25e+00	4.65e-10
5	GO_VACUOLE	3.54e-01	7.21e-07
5	GO_SECRETORY_VESICLE	3.51e-01	1.97e-08
5	GO_NUCLEAR_SPECK	7.56e+00	3.43e-36
5	GO_CAJAL_BODY	6.98e+00	9.31e-07
5	GO_PRECATALYTIC_SPLICEOSOME	1.04e+01	5.02e-13
5	GO_NUCLEAR_BODY	5.76e+00	3.54e-40
5	GO_EUKARYOTIC_TRANSLATION_INITIATION_FACTOR_3_COMPLEX	2.46e+01	1.05e-08
5	GO_CYTOSOLIC_SMALL_RIBOSOMAL_SUBUNIT	1.21e+01	8.22e-12
5	GO_DNA_REPLICATION_FACTOR_A_COMPLEX	3.12e+01	3.31e-06
5	GO_U2_SNRNP	1.97e+01	3.07e-08
5	GO_ORGANELLE_INNER_MEMBRANE	2.37e-01	3.76e-08
5	GO_SMALL_RIBOSOMAL_SUBUNIT	4.63e+00	3.52e-07
5	GO_NUCLEAR_CHROMOSOME	4.13e+00	6.12e-18
5	GO_CHROMATIN	3.75e+00	8.14e-15
5	GO_MITOCHONDRIAL_MATRIX	1.46e-01	2.65e-10
5	GO_RIBONUCLEOPROTEIN_GRANULE	4.50e+00	3.07e-13
5	GO_CYTOSOLIC_LARGE_RIBOSOMAL_SUBUNIT	5.72e+00	1.09e-07
5	GO_CATALYTIC_STEP_2_SPLICEOSOME	1.59e+01	5.41e-27
5	GO_MITOCHONDRION	3.85e-01	6.41e-12
5	GO_HETEROCHROMATIN	7.16e+00	4.65e-06
5	GO_SPLICEOSOMAL_COMPLEX	1.06e+01	3.81e-35
5	GO_REPLICATION_FORK	8.95e+00	2.78e-06
5	GO_RIBOSOMAL_SUBUNIT	3.03e+00	1.14e-07
5	GO_NUCLEAR_MATRIX	3.92e+00	4.81e-06
5	GO_NUCLEAR_PERIPHERY	3.52e+00	4.14e-06
5	GO_NUCLEOLUS	2.90e+00	3.1e-15
5	GO_MITOCHONDRIAL_ENVELOPE	3.02e-01	7.99e-09
5	GO_RIBONUCLEOPROTEIN_COMPLEX	6.75e+00	1.22e-61
5	GO_TRANSLATION_PREINITIATION_COMPLEX	1.28e+01	1.13e-06
5	GO_MITOCHONDRIAL_PROTEIN_COMPLEX	8.69e-02	2.62e-07
5	GO_CYTOSOLIC_RIBOSOME	7.49e+00	1.54e-16
5	GO_ENDOSOME	3.71e-01	2.4e-07
5	GO_CIS_REGULATORY_REGION_BINDING	4.18e+00	2.67e-09
5	GO_POLY_A_BINDING	2.01e+01	5.5e-07
5	GO_TRANSLATION_INITIATION_FACTOR_ACTIVITY	4.93e+00	2.29e-06
5	GO_POLY_PYRIMIDINE_TRACT_BINDING	1.79e+01	1.18e-08
5	GO_REGULATORY_REGION_NUCLEIC_ACID_BINDING	4.63e+00	1.99e-16
5	GO_MRNA_BINDING	9.97e+00	3.92e-42
5	GO_CALCIUM_ION_BINDING	2.35e-01	1e-06
5	GO_SINGLE_STRANDED_RNA_BINDING	1.11e+01	7.08e-16
5	GO_DAMAGED_DNA_BINDING	7.86e+00	3.49e-07
5	GO_POLY_PURINE_TRACT_BINDING	1.79e+01	1.18e-08
5	GO_STRUCTURAL_CONSTITUENT_OF_RIBOSOME	3.14e+00	1.7e-07
5	GO_DOUBLE_STRANDED_DNA_BINDING	4.56e+00	1e-17
5	GO_RIBONUCLEOPROTEIN_COMPLEX_BINDING	3.83e+00	6.43e-08
5	GO_AU_RICH_ELEMENT_BINDING	1.41e+01	1.84e-07
5	GO_SINGLE_STRANDED_DNA_BINDING	4.98e+00	7.13e-08
5	GO_RIBONUCLEOTIDE_BINDING	5.39e-01	1.61e-06
5	GO_TRANSCRIPTION_FACTOR_BINDING	2.54e+00	5.66e-08
5	GO_SNRNA_BINDING	7.77e+00	9.95e-07
5	GO_TRANSLATION_REGULATOR_ACTIVITY	4.52e+00	1.81e-10
5	GO_TRANSLATION_REGULATOR_ACTIVITY_NUCLEIC_ACID_BINDING	3.62e+00	1.78e-06
5	GO_CHROMATIN_BINDING	3.80e+00	3.84e-12
5	GO_DOUBLE_STRANDED_RNA_BINDING	5.19e+00	3.3e-07
5	GO_SEQUENCE_SPECIFIC_DNA_BINDING	4.67e+00	2.15e-19
5	GO_TRANSCRIPTION_COREPRESSOR_ACTIVITY	4.35e+00	1.31e-07
5	GO_TRANSCRIPTION_COACTIVATOR_ACTIVITY	4.32e+00	4.62e-11
5	GO_OXIDOREDUCTASE_ACTIVITY	2.52e-01	1.15e-08
5	GO_PRE_MRNA_BINDING	2.41e+01	4.72e-12
5	GO_RNA_BINDING	6.64e+00	2.01e-99
5	GO_MRNA_3_UTR_BINDING	1.31e+01	1.04e-19
5	GO_NEGATIVE_REGULATION_OF_TRANSCRIPTION_BY_RNA_POLYMERASE_II	3.63e+00	3.83e-14
5	GO_NUCLEAR_TRANSCRIBED_MRNA_CATABOLIC_PROCESS	4.34e+00	2.81e-14
5	GO_FORMATION_OF_CYTOPLASMIC_TRANSLATION_INITIATION_COMPLEX	2.46e+01	1.05e-08
5	GO_RNA_EXPORT_FROM_NUCLEUS	5.15e+00	4.31e-13
5	GO_MRNA_EXPORT_FROM_NUCLEUS	5.05e+00	6.94e-11
5	GO_COTRANSLATIONAL_PROTEIN_TARGETING_TO_MEMBRANE	8.12e+00	1.44e-18
5	GO_NEGATIVE_REGULATION_OF_BIOSYNTHETIC_PROCESS	3.31e+00	7.15e-22
5	GO_VIRAL_GENE_EXPRESSION	5.14e+00	4.21e-17
5	GO_PROTEIN_CONTAINING_COMPLEX_LOCALIZATION	2.46e+00	2.51e-06
5	GO_CELLULAR_PROTEIN_CONTAINING_COMPLEX_ASSEMBLY	1.94e+00	7.01e-08
5	GO_PEPTIDE_BIOSYNTHETIC_PROCESS	3.00e+00	3.75e-17
5	GO_NEGATIVE_REGULATION_OF_NUCLEOBASE_CONTAINING_COMPOUND_METABOLIC_PROCESS	4.13e+00	2.86e-29
5	GO_POSITIVE_REGULATION_OF_NUCLEOBASE_CONTAINING_COMPOUND_METABOLIC_PROCESS	2.96e+00	1.36e-20
5	GO_POSITIVE_REGULATION_OF_TRANSCRIPTION_BY_RNA_POLYMERASE_II	2.60e+00	1.25e-09
5	GO_REGULATION_OF_MRNA_PROCESSING	1.39e+01	2.13e-35
5	GO_NEGATIVE_REGULATION_OF_MRNA_PROCESSING	2.46e+01	3.71e-14
5	GO_MRNA_TRANSPORT	4.74e+00	5.76e-12
5	GO_ESTABLISHMENT_OF_RNA_LOCALIZATION	4.47e+00	1.15e-13
5	GO_POSITIVE_REGULATION_OF_RNA_METABOLIC_PROCESS	3.09e+00	1.98e-20
5	GO_NEGATIVE_REGULATION_OF_RNA_CATABOLIC_PROCESS	7.86e+00	3.49e-07
5	GO_NEGATIVE_REGULATION_OF_RNA_BIOSYNTHETIC_PROCESS	3.35e+00	5.06e-17
5	GO_FIBRILLAR_CENTER	4.12e+00	1.51e-06
5	GO_EUKARYOTIC_48S_PREINITIATION_COMPLEX	2.24e+01	7.72e-08
5	GO_PARASPECKLES	Inf	1.09e-06
5	GO_U2_TYPE_CATALYTIC_STEP_2_SPLICEOSOME	1.12e+01	6.13e-09
5	GO_WHOLE_MEMBRANE	4.63e-01	1.13e-08
5	GO_SM_LIKE_PROTEIN_FAMILY_COMPLEX	5.96e+00	2.96e-09
5	GO_DNA_BINDING_TRANSCRIPTION_FACTOR_ACTIVITY	3.55e+00	3.99e-10
5	GO_TRANSCRIPTION_COREGULATOR_ACTIVITY	4.25e+00	6.67e-16
5	GO_MRNA_5_UTR_BINDING	1.23e+01	3.98e-07
5	GO_SEQUENCE_SPECIFIC_DOUBLE_STRANDED_DNA_BINDING	4.68e+00	5.14e-15
5	GO_RNA_PROCESSING	7.43e+00	1.23e-73
5	GO_MRNA_PROCESSING	1.06e+01	1.79e-77
5	GO_GENE_SILENCING	3.52e+00	6.76e-08
5	GO_POSITIVE_REGULATION_OF_CELLULAR_BIOSYNTHETIC_PROCESS	2.44e+00	1.89e-14
5	GO_CELLULAR_NITROGEN_COMPOUND_CATABOLIC_PROCESS	3.02e+00	5.39e-15
5	GO_POSITIVE_REGULATION_OF_TRANSLATION	4.10e+00	3.04e-07
5	GO_REGULATION_OF_MRNA_METABOLIC_PROCESS	6.29e+00	6.89e-32
5	GO_NEGATIVE_REGULATION_OF_MRNA_METABOLIC_PROCESS	1.64e+01	2.79e-20
5	GO_POSITIVE_REGULATION_OF_MRNA_METABOLIC_PROCESS	7.74e+00	8.03e-11
5	GO_SMALL_NUCLEAR_RIBONUCLEOPROTEIN_COMPLEX	7.20e+00	2.15e-10
5	GO_TRANSCRIPTION_REGULATOR_ACTIVITY	4.05e+00	9.35e-23
6	GO_NEURON_DEVELOPMENT	4.14e-01	4.38e-06
6	GO_CELLULAR_PROTEIN_COMPLEX_DISASSEMBLY	9.74e+00	2.07e-36
6	GO_TRNA_METABOLIC_PROCESS	4.20e+00	2.34e-07
6	GO_MITOCHONDRIAL_TRANSLATION	3.58e+01	6.51e-65
6	GO_TRANSLATIONAL_TERMINATION	4.60e+01	2.85e-60
6	GO_LEUKOCYTE_MEDIATED_IMMUNITY	3.06e-01	2.85e-06
6	GO_PROTEIN_LOCALIZATION_TO_CELL_PERIPHERY	9.79e-02	1.43e-06
6	GO_PEPTIDE_METABOLIC_PROCESS	3.69e+00	2.81e-24
6	GO_SECRETION	3.98e-01	3.55e-08
6	GO_TAXIS	1.62e-01	2.26e-06
6	GO_PROTEIN_LOCALIZATION_TO_MEMBRANE	3.05e-01	2.87e-06
6	GO_MYELOID_LEUKOCYTE_ACTIVATION	2.40e-01	1.11e-06
6	GO_CELLULAR_AMIDE_METABOLIC_PROCESS	3.22e+00	2.63e-22
6	GO_AMIDE_BIOSYNTHETIC_PROCESS	3.56e+00	1.31e-22
6	GO_LOCOMOTION	4.46e-01	1.4e-06
6	GO_MYELOID_LEUKOCYTE_MEDIATED_IMMUNITY	2.22e-01	9.68e-07
6	GO_TRANSLATIONAL_ELONGATION	2.63e+01	5.12e-54
6	GO_MEMBRANE_ORGANIZATION	2.96e-01	1.55e-07
6	GO_ORGANONITROGEN_COMPOUND_BIOSYNTHETIC_PROCESS	2.57e+00	1.08e-17
6	GO_CELL_PROJECTION_ORGANIZATION	3.78e-01	1.83e-08
6	GO_POSITIVE_REGULATION_OF_TRANSPORT	2.75e-01	2.06e-07
6	GO_REGULATION_OF_TRANSPORT	4.85e-01	2.74e-06
6	GO_EXOCYTOSIS	2.76e-01	7.89e-09
6	GO_CELLULAR_MACROMOLECULE_LOCALIZATION	5.27e-01	1.7e-06
6	GO_CELLULAR_COMPONENT_DISASSEMBLY	4.01e+00	2.2e-20
6	GO_REGULATION_OF_ORGANELLE_ORGANIZATION	4.05e-01	1.73e-06
6	GO_TRNA_MODIFICATION	6.35e+00	2.85e-06
6	GO_SECRETORY_GRANULE	3.03e-01	7.89e-07
6	GO_LARGE_RIBOSOMAL_SUBUNIT	1.10e+01	2.53e-25
6	GO_RIBOSOME	8.93e+00	1.55e-35
6	GO_SECRETORY_VESICLE	2.79e-01	1.1e-08
6	GO_ORGANELLE_INNER_MEMBRANE	5.26e+00	6.02e-32
6	GO_SMALL_RIBOSOMAL_SUBUNIT	8.09e+00	2e-12
6	GO_ORGANELLAR_RIBOSOME	1.06e+02	9.95e-64
6	GO_MITOCHONDRIAL_MATRIX	6.66e+00	2.44e-42
6	GO_CELL_JUNCTION	4.14e-01	1.57e-07
6	GO_SYNAPSE	4.46e-01	2.6e-07
6	GO_MITOCHONDRION	3.52e+00	4.57e-34
6	GO_ANCHORING_JUNCTION	3.42e-01	2.11e-06
6	GO_RIBOSOMAL_SUBUNIT	1.05e+01	2.02e-36
6	GO_ENVELOPE	2.75e+00	4.5e-18
6	GO_MITOCHONDRIAL_ENVELOPE	4.40e+00	1.41e-31
6	GO_RIBONUCLEOPROTEIN_COMPLEX	2.61e+00	1.93e-11
6	GO_MITOCHONDRIAL_PROTEIN_COMPLEX	8.09e+00	7.06e-34
6	GO_CYTOSKELETAL_PROTEIN_BINDING	3.91e-01	4.17e-06
6	GO_STRUCTURAL_CONSTITUENT_OF_RIBOSOME	9.03e+00	8.72e-28
6	GO_RRNA_BINDING	6.54e+00	3.8e-07
6	GO_STRUCTURAL_MOLECULE_ACTIVITY	2.57e+00	1.04e-09
6	GO_ACYL_COA_DEHYDROGENASE_ACTIVITY	2.71e+01	1.97e-06
6	GO_PROTEIN_CONTAINING_COMPLEX_DISASSEMBLY	6.24e+00	1.19e-28
6	GO_PEPTIDE_BIOSYNTHETIC_PROCESS	4.05e+00	5.57e-25
6	GO_AXON_DEVELOPMENT	1.74e-01	4.54e-07
6	GO_MITOCHONDRIAL_TRANSLATIONAL_TERMINATION	8.24e+01	1.59e-65
6	GO_MITOCHONDRIAL_GENE_EXPRESSION	2.92e+01	4.99e-66
6	GO_CATALYTIC_ACTIVITY_ACTING_ON_RNA	2.87e+00	2.7e-06
6	GO_CATALYTIC_ACTIVITY_ACTING_ON_A_TRNA	6.92e+00	3.48e-08
6	GO_MITOCHONDRIAL_LARGE_RIBOSOMAL_SUBUNIT	1.02e+02	2.48e-40
6	GO_MITOCHONDRIAL_SMALL_RIBOSOMAL_SUBUNIT	1.44e+02	8.36e-25
7	GO_GOLGI_TRANSPORT_COMPLEX	2.71e+01	2.38e-06
8	GO_NEURON_DEVELOPMENT	1.99e+00	1.27e-08
8	GO_CELL_PART_MORPHOGENESIS	2.19e+00	2.73e-08
8	GO_SYNAPSE_ORGANIZATION	2.52e+00	2.66e-08
8	GO_CELL_CELL_SIGNALING	1.91e+00	7.91e-09
8	GO_PH_REDUCTION	6.83e+00	2.39e-06
8	GO_REGULATION_OF_NERVOUS_SYSTEM_DEVELOPMENT	1.98e+00	7.86e-07
8	GO_REGULATION_OF_ESTABLISHMENT_OF_PROTEIN_LOCALIZATION_TO_CHROMOSOME	7.53e+01	6.26e-08
8	GO_POSITIVE_REGULATION_OF_CELLULAR_COMPONENT_ORGANIZATION	2.04e+00	1.25e-09
8	GO_MEMBRANE_DOCKING	3.23e+00	1.49e-06
8	GO_REGULATION_OF_VESICLE_MEDIATED_TRANSPORT	2.28e+00	6.35e-08
8	GO_REGULATION_OF_SYNAPSE_STRUCTURE_OR_ACTIVITY	3.00e+00	2.7e-07
8	GO_PEPTIDE_METABOLIC_PROCESS	3.28e-01	5.88e-08
8	GO_ENZYME_LINKED_RECEPTOR_PROTEIN_SIGNALING_PATHWAY	1.99e+00	1.13e-06
8	GO_PHAGOSOME_MATURATION	1.03e+01	1.05e-07
8	GO_CELLULAR_AMIDE_METABOLIC_PROCESS	4.10e-01	2.78e-07
8	GO_MIDBRAIN_DEVELOPMENT	6.02e+00	2.88e-06
8	GO_AMIDE_BIOSYNTHETIC_PROCESS	3.15e-01	3.05e-08
8	GO_RNA_SPLICING_VIA_TRANSESTERIFICATION_REACTIONS	1.08e-01	2.79e-08
8	GO_PHAGOSOME_ACIDIFICATION	2.60e+01	6.34e-09
8	GO_ORGANELLE_ASSEMBLY	2.08e+00	7.97e-07
8	GO_CELL_MORPHOGENESIS_INVOLVED_IN_DIFFERENTIATION	1.94e+00	3.27e-06
8	GO_NEUROGENESIS	1.86e+00	3.78e-08
8	GO_NADH_METABOLIC_PROCESS	8.20e+00	5.73e-07
8	GO_SYNAPTIC_SIGNALING	2.26e+00	4.6e-09
8	GO_REGULATION_OF_PROTEIN_LOCALIZATION	1.88e+00	2.49e-06
8	GO_TOXIN_TRANSPORT	9.47e+00	1.91e-07
8	GO_REGULATION_OF_PROTEIN_LOCALIZATION_TO_CHROMOSOME_TELOMERIC_REGION	3.76e+01	2.86e-07
8	GO_CELLULAR_COMPONENT_MORPHOGENESIS	1.78e+00	3.85e-06
8	GO_MRNA_METABOLIC_PROCESS	2.35e-01	1.92e-11
8	GO_MEMBRANE_ORGANIZATION	2.10e+00	1.52e-08
8	GO_ORGANONITROGEN_COMPOUND_BIOSYNTHETIC_PROCESS	4.99e-01	5.94e-07
8	GO_CELL_PROJECTION_ORGANIZATION	1.99e+00	4.54e-10
8	GO_NEURON_DIFFERENTIATION	1.94e+00	1.61e-08
8	GO_CELL_MORPHOGENESIS_INVOLVED_IN_NEURON_DIFFERENTIATION	2.26e+00	6.3e-08
8	GO_REGULATION_OF_TRANSPORT	1.84e+00	1.33e-08
8	GO_EXOCYTOSIS	1.81e+00	4.3e-06
8	GO_ORGANELLE_LOCALIZATION	2.15e+00	1.85e-07
8	GO_REGULATION_OF_ORGANELLE_ORGANIZATION	1.80e+00	1.2e-06
8	GO_RNA_SPLICING	1.50e-01	1.34e-08
8	GO_BINDING_OF_SPERM_TO_ZONA_PELLUCIDA	1.88e+01	2.63e-06
8	GO_GLUCOSE_CATABOLIC_PROCESS	9.45e+00	5.74e-07
8	GO_CENTRAL_NERVOUS_SYSTEM_DEVELOPMENT	2.00e+00	6.08e-07
8	GO_MICROTUBULE_CYTOSKELETON	1.85e+00	1.99e-06
8	GO_VACUOLE	2.00e+00	6.31e-07
8	GO_POSTSYNAPSE	2.03e+00	3.14e-07
8	GO_AXON	2.55e+00	6.35e-12
8	GO_ORGANELLE_INNER_MEMBRANE	2.77e-01	6.72e-07
8	GO_PROTON_TRANSPORTING_TWO_SECTOR_ATPASE_COMPLEX	1.15e+01	4.94e-07
8	GO_PROTON_TRANSPORTING_TWO_SECTOR_ATPASE_COMPLEX_CATALYTIC_DOMAIN	Inf	7.9e-08
8	GO_MICROTUBULE	2.80e+00	8.73e-09
8	GO_SYNAPSE	2.10e+00	1.32e-12
8	GO_NEURON_PROJECTION	2.10e+00	9.87e-12
8	GO_RIBOSOMAL_SUBUNIT	0.00e+00	1.55e-07
8	GO_PLASMA_MEMBRANE_REGION	1.83e+00	8.49e-07
8	GO_PRESYNAPSE	2.07e+00	2.79e-06
8	GO_SOMATODENDRITIC_COMPARTMENT	1.83e+00	4.47e-06
8	GO_ENVELOPE	4.23e-01	6.62e-08
8	GO_PIGMENT_GRANULE	5.47e+00	5.24e-11
8	GO_MITOCHONDRIAL_ENVELOPE	3.01e-01	1.56e-08
8	GO_RIBONUCLEOPROTEIN_COMPLEX	2.51e-01	3.22e-09
8	GO_MITOCHONDRIAL_PROTEIN_COMPLEX	4.55e-02	3.74e-08
8	GO_PROTON_TRANSPORTING_V_TYPE_ATPASE_COMPLEX	1.57e+01	3.25e-07
8	GO_ANCHORED_COMPONENT_OF_MEMBRANE	4.08e+00	1.54e-06
8	GO_VACUOLAR_MEMBRANE	2.62e+00	3.77e-08
8	GO_GTPASE_ACTIVITY	3.04e+00	2.2e-09
8	GO_GDP_BINDING	4.41e+00	1.97e-06
8	GO_HYDROLASE_ACTIVITY_ACTING_ON_ACID_ANHYDRIDES	2.11e+00	6.12e-08
8	GO_STRUCTURAL_CONSTITUENT_OF_RIBOSOME	0.00e+00	1.27e-06
8	GO_GUANYL_NUCLEOTIDE_BINDING	2.82e+00	2.79e-09
8	GO_RIBONUCLEOTIDE_BINDING	1.63e+00	3.96e-06
8	GO_RNA_BINDING	4.99e-01	1.56e-07
8	GO_VIRAL_GENE_EXPRESSION	0.00e+00	3.69e-07
8	GO_TRANSFERRIN_TRANSPORT	1.37e+01	1.32e-08
8	GO_PEPTIDE_BIOSYNTHETIC_PROCESS	2.88e-01	7.56e-08
8	GO_NEGATIVE_REGULATION_OF_G_PROTEIN_COUPLED_RECEPTOR_SIGNALING_PATHWAY	1.15e+01	4.94e-07
8	GO_AXON_DEVELOPMENT	2.19e+00	1.01e-06
8	GO_GLYCOLYTIC_PROCESS_THROUGH_FRUCTOSE_6_PHOSPHATE	9.44e+00	1.73e-06
8	GO_ESTABLISHMENT_OF_PROTEIN_LOCALIZATION_TO_TELOMERE	2.51e+01	9.6e-07
8	GO_CILIARY_BASAL_BODY_PLASMA_MEMBRANE_DOCKING	6.33e+00	3.53e-07
8	GO_VESICLE_MEDIATED_TRANSPORT_IN_SYNAPSE	2.86e+00	5.27e-07
8	GO_REGULATION_OF_TRANS_SYNAPTIC_SIGNALING	2.33e+00	3.08e-07
8	GO_MITOCHONDRIAL_GENE_EXPRESSION	0.00e+00	4.61e-06
8	GO_POSITIVE_REGULATION_OF_ESTABLISHMENT_OF_PROTEIN_LOCALIZATION_TO_TELOMERE	7.53e+01	6.26e-08
8	GO_POSITIVE_REGULATION_OF_TELOMERASE_RNA_LOCALIZATION_TO_CAJAL_BODY	1.88e+01	2.63e-06
8	GO_PROTEIN_LOCALIZATION_TO_NUCLEOPLASM	7.53e+01	6.26e-08
8	GO_CHAPERONIN_CONTAINING_T_COMPLEX	Inf	7.6e-09
8	GO_PROTON_TRANSPORTING_V_TYPE_ATPASE_V1_DOMAIN	Inf	8.21e-07
8	GO_DENDRITIC_TREE	1.98e+00	2.61e-06
8	GO_WHOLE_MEMBRANE	1.78e+00	3.15e-08
8	GO_GLUTAMATERGIC_SYNAPSE	2.59e+00	6.65e-09
8	GO_POLYMERIC_CYTOSKELETAL_FIBER	2.05e+00	4.67e-06
8	GO_CHAPERONE_COMPLEX	2.05e+01	9.53e-10
8	GO_DISTAL_AXON	2.57e+00	8.54e-07
8	GO_ATPASE_ACTIVITY_COUPLED_TO_TRANSMEMBRANE_MOVEMENT_OF_IONS_ROTATIONAL_MECHANISM	4.72e+01	3.85e-09
8	GO_RNA_PROCESSING	2.46e-01	4.34e-10
8	GO_MRNA_PROCESSING	1.34e-01	9.6e-10
8	GO_PYROPHOSPHATE_HYDROLYSIS_DRIVEN_PROTON_TRANSMEMBRANE_TRANSPORTER_ACTIVITY	1.62e+01	1.69e-08
8	GO_ATPASE_COUPLED_ION_TRANSMEMBRANE_TRANSPORTER_ACTIVITY	6.02e+00	2.88e-06
9	GO_DENDRITE_DEVELOPMENT	2.80e+00	5.33e-07
9	GO_NEURON_DEVELOPMENT	2.12e+00	6.05e-10
9	GO_SYNAPSE_ORGANIZATION	2.28e+00	1.31e-06
9	GO_DENDRITIC_SPINE_DEVELOPMENT	3.69e+00	3.22e-06
9	GO_CELL_CELL_SIGNALING	1.90e+00	1.86e-08
9	GO_REGULATION_OF_CELL_PROJECTION_ORGANIZATION	2.10e+00	4.26e-07
9	GO_REGULATION_OF_NEURON_DIFFERENTIATION	2.12e+00	1.42e-06
9	GO_CELLULAR_AMIDE_METABOLIC_PROCESS	4.50e-01	2.85e-06
9	GO_AMIDE_BIOSYNTHETIC_PROCESS	3.79e-01	1.69e-06
9	GO_RNA_SPLICING_VIA_TRANSESTERIFICATION_REACTIONS	1.85e-01	1.75e-06
9	GO_NEUROGENESIS	1.73e+00	1.35e-06
9	GO_SYNAPTIC_SIGNALING	2.27e+00	3.56e-09
9	GO_REGULATION_OF_NEURON_PROJECTION_DEVELOPMENT	2.33e+00	1.6e-07
9	GO_MRNA_METABOLIC_PROCESS	2.74e-01	5.23e-10
9	GO_ORGANONITROGEN_COMPOUND_BIOSYNTHETIC_PROCESS	4.76e-01	1.81e-07
9	GO_CELL_PROJECTION_ORGANIZATION	1.78e+00	3e-07
9	GO_NEURON_DIFFERENTIATION	1.96e+00	1.18e-08
9	GO_RNA_LOCALIZATION	0.00e+00	1.11e-07
9	GO_RNA_SPLICING	1.84e-01	1.18e-07
9	GO_RIBOSOME	1.01e-01	2.78e-06
9	GO_EXOCYTIC_VESICLE	3.07e+00	1.06e-07
9	GO_POSTSYNAPSE	3.14e+00	5.54e-19
9	GO_AXON	2.13e+00	9.14e-08
9	GO_CELL_JUNCTION	1.85e+00	3.2e-08
9	GO_SYNAPSE	2.84e+00	8.81e-25
9	GO_POSTSYNAPTIC_MEMBRANE	3.15e+00	3.11e-11
9	GO_NEURON_PROJECTION	2.37e+00	1.34e-15
9	GO_RIBOSOMAL_SUBUNIT	5.94e-02	3.34e-06
9	GO_PLASMA_MEMBRANE_REGION	2.04e+00	5.3e-09
9	GO_PRESYNAPSE	2.78e+00	3.14e-12
9	GO_SOMATODENDRITIC_COMPARTMENT	2.21e+00	6.18e-10
9	GO_TRANSPORT_VESICLE	2.26e+00	4.77e-06
9	GO_RIBONUCLEOPROTEIN_COMPLEX	1.95e-01	8.24e-11
9	GO_TRANSPORT_VESICLE_MEMBRANE	3.01e+00	4.71e-07
9	GO_SYNAPTIC_MEMBRANE	3.01e+00	6.65e-13
9	GO_GTPASE_BINDING	2.08e+00	3.5e-06
9	GO_RNA_BINDING	1.92e-01	1.81e-23
9	GO_PEPTIDE_BIOSYNTHETIC_PROCESS	3.38e-01	1.46e-06
9	GO_ESTABLISHMENT_OF_RNA_LOCALIZATION	0.00e+00	8.87e-07
9	GO_SYNAPTIC_VESICLE_MEMBRANE	4.29e+00	7.63e-08
9	GO_DENDRITIC_TREE	2.22e+00	2.85e-08
9	GO_GLUTAMATERGIC_SYNAPSE	2.71e+00	7.4e-10
9	GO_NEURON_TO_NEURON_SYNAPSE	3.20e+00	1.43e-13
9	GO_RNA_PROCESSING	1.58e-01	3.02e-13
9	GO_MRNA_PROCESSING	1.65e-01	8.8e-09
10	GO_MACROAUTOPHAGY	2.57e+00	4.52e-06
10	GO_RAS_PROTEIN_SIGNAL_TRANSDUCTION	2.40e+00	4.19e-06
10	GO_RNA_SPLICING_VIA_TRANSESTERIFICATION_REACTIONS	9.69e-02	1.6e-06
10	GO_SMALL_GTPASE_MEDIATED_SIGNAL_TRANSDUCTION	2.37e+00	4.39e-07
10	GO_EPHRIN_RECEPTOR_SIGNALING_PATHWAY	5.50e+00	7.78e-08
10	GO_MRNA_METABOLIC_PROCESS	3.45e-01	2.88e-06
10	GO_GOLGI_VESICLE_TRANSPORT	2.47e+00	1.9e-06
10	GO_RNA_SPLICING	1.62e-01	2.34e-06
10	GO_EXOCYTIC_VESICLE	3.00e+00	2.38e-06
10	GO_ORGANELLE_INNER_MEMBRANE	2.36e-01	4.06e-06
10	GO_PRESYNAPSE	2.38e+00	2.55e-07
10	GO_RIBONUCLEOPROTEIN_COMPLEX	1.02e-01	1.94e-11
10	GO_MITOCHONDRIAL_PROTEIN_COMPLEX	0.00e+00	4.89e-07
10	GO_ENDOSOME	2.47e+00	1.48e-10
10	GO_MOLECULAR_FUNCTION_REGULATOR	1.98e+00	8.55e-08
10	GO_NUCLEOSIDE_TRIPHOSPHATASE_REGULATOR_ACTIVITY	2.72e+00	1.33e-06
10	GO_ENZYME_REGULATOR_ACTIVITY	2.04e+00	1.04e-06
10	GO_STRUCTURAL_MOLECULE_ACTIVITY	1.87e-01	2.02e-07
10	GO_RNA_BINDING	3.55e-01	2.75e-10
10	GO_RAB_PROTEIN_SIGNAL_TRANSDUCTION	5.52e+00	3.53e-07
10	GO_WHOLE_MEMBRANE	1.86e+00	1.14e-07
10	GO_RNA_PROCESSING	1.16e-01	6.13e-12
10	GO_MRNA_PROCESSING	7.21e-02	4.19e-09
10	GO_ENDOSOME_MEMBRANE	2.55e+00	1.75e-07
