## Supplemental Table 2 for "A Molecular Basis of Human Brain Connectivity"

### Sheet: moduleMembershipSFG
ensg	geneSym	eModID
ENSG00000000003	TSPAN6	3
ENSG00000000419	DPM1	6
ENSG00000000457	SCYL3	6
ENSG00000000460	C1orf112	2
ENSG00000000971	CFH	3
ENSG00000001036	FUCA2	2
ENSG00000001084	GCLC	2
ENSG00000001167	NFYA	1
ENSG00000001460	STPG1	5
ENSG00000001461	NIPAL3	5
ENSG00000001497	LAS1L	8
ENSG00000001561	ENPP4	7
ENSG00000001617	SEMA3F	3
ENSG00000001629	ANKIB1	1
ENSG00000001630	CYP51A1	7
ENSG00000001631	KRIT1	4
ENSG00000002016	RAD52	1
ENSG00000002330	BAD	8
ENSG00000002549	LAP3	3
ENSG00000002586	CD99	3
ENSG00000002746	HECW1	5
ENSG00000002822	MAD1L1	8
ENSG00000002834	LASP1	9
ENSG00000002919	SNX11	1
ENSG00000002933	TMEM176A	3
ENSG00000003056	M6PR	6
ENSG00000003096	KLHL13	7
ENSG00000003137	CYP26B1	8
ENSG00000003147	ICA1	6
ENSG00000003249	DBNDD1	9
ENSG00000003393	ALS2	5
ENSG00000003400	CASP10	3
ENSG00000003402	CFLAR	3
ENSG00000003436	TFPI	3
ENSG00000003509	NDUFAF7	5
ENSG00000003756	RBM5	2
ENSG00000003987	MTMR7	6
ENSG00000003989	SLC7A2	3
ENSG00000004059	ARF5	5
ENSG00000004139	SARM1	9
ENSG00000004142	POLDIP2	9
ENSG00000004399	PLXND1	8
ENSG00000004455	AK2	2
ENSG00000004468	CD38	2
ENSG00000004478	FKBP4	9
ENSG00000004487	KDM1A	4
ENSG00000004534	RBM6	1
ENSG00000004660	CAMKK1	5
ENSG00000004700	RECQL	2
ENSG00000004766	VPS50	7
ENSG00000004777	ARHGAP33	8
ENSG00000004779	NDUFAB1	6
ENSG00000004799	PDK4	3
ENSG00000004864	SLC25A13	2
ENSG00000004866	ST7	7
ENSG00000004897	CDC27	6
ENSG00000004961	HCCS	7
ENSG00000004975	DVL2	8
ENSG00000005007	UPF1	8
ENSG00000005020	SKAP2	7
ENSG00000005022	SLC25A5	6
ENSG00000005075	POLR2J	8
ENSG00000005100	DHX33	6
ENSG00000005108	THSD7A	2
ENSG00000005156	LIG3	6
ENSG00000005175	RPAP3	7
ENSG00000005194	CIAPIN1	5
ENSG00000005206	SPPL2B	8
ENSG00000005238	FAM214B	8
ENSG00000005249	PRKAR2B	7
ENSG00000005302	MSL3	7
ENSG00000005339	CREBBP	9
ENSG00000005379	TSPOAP1	8
ENSG00000005436	GCFC2	2
ENSG00000005448	WDR54	5
ENSG00000005469	CROT	6
ENSG00000005483	KMT2E	1
ENSG00000005486	RHBDD2	8
ENSG00000005513	SOX8	2
ENSG00000005700	IBTK	2
ENSG00000005801	ZNF195	6
ENSG00000005810	MYCBP2	5
ENSG00000005812	FBXL3	4
ENSG00000005882	PDK2	8
ENSG00000005884	ITGA3	8
ENSG00000005889	ZFX	4
ENSG00000005893	LAMP2	2
ENSG00000006007	GDE1	7
ENSG00000006016	CRLF1	8
ENSG00000006025	OSBPL7	9
ENSG00000006042	TMEM98	2
ENSG00000006062	MAP3K14	3
ENSG00000006071	ABCC8	8
ENSG00000006116	CACNG3	5
ENSG00000006118	TMEM132A	8
ENSG00000006125	AP2B1	5
ENSG00000006128	TAC1	6
ENSG00000006194	ZNF263	9
ENSG00000006210	CX3CL1	8
ENSG00000006282	SPATA20	8
ENSG00000006283	CACNA1G	8
ENSG00000006432	MAP3K9	5
ENSG00000006451	RALA	4
ENSG00000006459	KDM7A	1
ENSG00000006468	ETV1	2
ENSG00000006530	AGK	6
ENSG00000006576	PHTF2	6
ENSG00000006607	FARP2	2
ENSG00000006625	GGCT	5
ENSG00000006634	DBF4	6
ENSG00000006652	IFRD1	1
ENSG00000006695	COX10	5
ENSG00000006704	GTF2IRD1	9
ENSG00000006712	PAF1	8
ENSG00000006715	VPS41	7
ENSG00000006740	ARHGAP44	5
ENSG00000006744	ELAC2	5
ENSG00000006747	SCIN	3
ENSG00000006756	ARSD	2
ENSG00000006757	PNPLA4	2
ENSG00000006831	ADIPOR2	1
ENSG00000006837	CDKL3	4
ENSG00000007047	MARK4	9
ENSG00000007062	PROM1	2
ENSG00000007080	CCDC124	8
ENSG00000007168	PAFAH1B1	5
ENSG00000007171	NOS2	5
ENSG00000007174	DNAH9	8
ENSG00000007202	KIAA0100	9
ENSG00000007237	GAS7	5
ENSG00000007264	MATK	8
ENSG00000007341	ST7L	4
ENSG00000007372	PAX6	1
ENSG00000007392	LUC7L	6
ENSG00000007402	CACNA2D2	5
ENSG00000007516	BAIAP3	8
ENSG00000007520	TSR3	8
ENSG00000007541	PIGQ	8
ENSG00000007545	CRAMP1	9
ENSG00000007923	DNAJC11	8
ENSG00000007944	MYLIP	1
ENSG00000008018	PSMB1	4
ENSG00000008056	SYN1	5
ENSG00000008083	JARID2	8
ENSG00000008086	CDKL5	5
ENSG00000008118	CAMK1G	5
ENSG00000008128	CDK11A	9
ENSG00000008130	NADK	9
ENSG00000008256	CYTH3	9
ENSG00000008277	ADAM22	5
ENSG00000008282	SYPL1	2
ENSG00000008283	CYB561	9
ENSG00000008294	SPAG9	1
ENSG00000008300	CELSR3	9
ENSG00000008311	AASS	2
ENSG00000008324	SS18L2	7
ENSG00000008382	MPND	8
ENSG00000008394	MGST1	3
ENSG00000008405	CRY1	1
ENSG00000008441	NFIX	8
ENSG00000008513	ST3GAL1	9
ENSG00000008710	PKD1	8
ENSG00000008735	MAPK8IP2	8
ENSG00000008838	MED24	8
ENSG00000008853	RHOBTB2	8
ENSG00000008869	HEATR5B	5
ENSG00000008952	SEC62	4
ENSG00000008988	RPS20	4
ENSG00000009307	CSDE1	6
ENSG00000009335	UBE3C	5
ENSG00000009413	REV3L	2
ENSG00000009694	TENM1	5
ENSG00000009709	PAX7	5
ENSG00000009780	FAM76A	2
ENSG00000009830	POMT2	2
ENSG00000009844	VTA1	7
ENSG00000009950	MLXIPL	8
ENSG00000009954	BAZ1B	1
ENSG00000010017	RANBP9	7
ENSG00000010072	SPRTN	2
ENSG00000010165	METTL13	5
ENSG00000010219	DYRK4	2
ENSG00000010244	ZNF207	1
ENSG00000010256	UQCRC1	5
ENSG00000010270	STARD3NL	4
ENSG00000010278	CD9	2
ENSG00000010282	HHATL	2
ENSG00000010292	NCAPD2	2
ENSG00000010295	IFFO1	8
ENSG00000010319	SEMA3G	2
ENSG00000010322	NISCH	8
ENSG00000010327	STAB1	3
ENSG00000010361	FUZ	8
ENSG00000010379	SLC6A13	3
ENSG00000010404	IDS	7
ENSG00000010438	PRSS3	5
ENSG00000010539	ZNF200	2
ENSG00000010610	CD4	3
ENSG00000010626	LRRC23	1
ENSG00000010803	SCMH1	1
ENSG00000010810	FYN	1
ENSG00000010818	HIVEP2	5
ENSG00000011007	ELOA	1
ENSG00000011009	LYPLA2	8
ENSG00000011021	CLCN6	9
ENSG00000011028	MRC2	3
ENSG00000011052	NME1-NME2	8
ENSG00000011083	SLC6A7	5
ENSG00000011105	TSPAN9	8
ENSG00000011114	BTBD7	1
ENSG00000011143	MKS1	8
ENSG00000011198	ABHD5	1
ENSG00000011201	ANOS1	3
ENSG00000011243	AKAP8L	9
ENSG00000011258	MBTD1	2
ENSG00000011260	UTP18	7
ENSG00000011275	RNF216	1
ENSG00000011295	TTC19	6
ENSG00000011304	PTBP1	3
ENSG00000011332	DPF1	8
ENSG00000011347	SYT7	8
ENSG00000011376	LARS2	1
ENSG00000011405	PIK3C2A	2
ENSG00000011426	ANLN	2
ENSG00000011451	WIZ	8
ENSG00000011454	RABGAP1	7
ENSG00000011465	DCN	3
ENSG00000011485	PPP5C	5
ENSG00000011523	CEP68	6
ENSG00000011566	MAP4K3	6
ENSG00000011677	GABRA3	5
ENSG00000012048	BRCA1	1
ENSG00000012061	ERCC1	8
ENSG00000012124	CD22	2
ENSG00000012171	SEMA3B	2
ENSG00000012174	MBTPS2	6
ENSG00000012232	EXTL3	9
ENSG00000012660	ELOVL5	4
ENSG00000012779	ALOX5	3
ENSG00000012822	CALCOCO1	9
ENSG00000012963	UBR7	7
ENSG00000012983	MAP4K5	1
ENSG00000013016	EHD3	5
ENSG00000013275	PSMC4	5
ENSG00000013288	MAN2B2	8
ENSG00000013293	SLC7A14	5
ENSG00000013297	CLDN11	2
ENSG00000013306	SLC25A39	9
ENSG00000013364	MVP	3
ENSG00000013374	NUB1	6
ENSG00000013375	PGM3	2
ENSG00000013392	RWDD2A	6
ENSG00000013441	CLK1	1
ENSG00000013503	POLR3B	7
ENSG00000013523	ANGEL1	9
ENSG00000013561	RNF14	6
ENSG00000013563	DNASE1L1	8
ENSG00000013573	DDX11	9
ENSG00000013583	HEBP1	3
ENSG00000013619	MAMLD1	9
ENSG00000014123	UFL1	2
ENSG00000014138	POLA2	6
ENSG00000014164	ZC3H3	8
ENSG00000014216	CAPN1	8
ENSG00000014641	MDH1	6
ENSG00000014824	SLC30A9	6
ENSG00000014914	MTMR11	1
ENSG00000014919	COX15	2
ENSG00000015133	CCDC88C	8
ENSG00000015153	YAF2	7
ENSG00000015171	ZMYND11	4
ENSG00000015475	BID	4
ENSG00000015479	MATR3	6
ENSG00000015532	XYLT2	8
ENSG00000015568	RGPD5	7
ENSG00000015592	STMN4	6
ENSG00000015676	NUDCD3	5
ENSG00000016391	CHDH	2
ENSG00000016602	CLCA4	2
ENSG00000016864	GLT8D1	2
ENSG00000017260	ATP2C1	7
ENSG00000017427	IGF1	6
ENSG00000017483	SLC38A5	2
ENSG00000017797	RALBP1	9
ENSG00000018189	RUFY3	6
ENSG00000018236	CNTN1	6
ENSG00000018280	SLC11A1	3
ENSG00000018408	WWTR1	3
ENSG00000018510	AGPS	7
ENSG00000018610	CXorf56	6
ENSG00000018625	ATP1A2	1
ENSG00000018699	TTC27	2
ENSG00000018869	ZNF582	2
ENSG00000019144	PHLDB1	2
ENSG00000019485	PRDM11	9
ENSG00000019505	SYT13	5
ENSG00000019582	CD74	3
ENSG00000019991	HGF	3
ENSG00000019995	ZRANB1	7
ENSG00000020129	NCDN	8
ENSG00000020181	ADGRA2	3
ENSG00000020256	ZFP64	5
ENSG00000020426	MNAT1	4
ENSG00000020577	SAMD4A	1
ENSG00000020922	MRE11	2
ENSG00000021300	PLEKHB1	1
ENSG00000021355	SERPINB1	3
ENSG00000021574	SPAST	7
ENSG00000021645	NRXN3	5
ENSG00000021762	OSBPL5	8
ENSG00000021776	AQR	1
ENSG00000021826	CPS1	2
ENSG00000022267	FHL1	5
ENSG00000022277	RTFDC1	3
ENSG00000022355	GABRA1	5
ENSG00000022556	NLRP2	6
ENSG00000022567	SLC45A4	9
ENSG00000022840	RNF10	9
ENSG00000022976	ZNF839	8
ENSG00000023041	ZDHHC6	1
ENSG00000023171	GRAMD1B	5
ENSG00000023191	RNH1	8
ENSG00000023228	NDUFS1	7
ENSG00000023287	RB1CC1	1
ENSG00000023318	ERP44	7
ENSG00000023330	ALAS1	5
ENSG00000023445	BIRC3	3
ENSG00000023516	AKAP11	6
ENSG00000023572	GLRX2	7
ENSG00000023608	SNAPC1	4
ENSG00000023697	DERA	2
ENSG00000023734	STRAP	7
ENSG00000023902	PLEKHO1	9
ENSG00000023909	GCLM	4
ENSG00000024048	UBR2	1
ENSG00000024422	EHD2	3
ENSG00000024862	CCDC28A	7
ENSG00000025039	RRAGD	1
ENSG00000025156	HSF2	7
ENSG00000025293	PHF20	1
ENSG00000025423	HSD17B6	2
ENSG00000025434	NR1H3	1
ENSG00000025770	NCAPH2	8
ENSG00000025772	TOMM34	5
ENSG00000025796	SEC63	6
ENSG00000025800	KPNA6	5
ENSG00000026025	VIM	3
ENSG00000026103	FAS	3
ENSG00000026297	RNASET2	3
ENSG00000026508	CD44	3
ENSG00000026652	AGPAT4	5
ENSG00000026950	BTN3A1	2
ENSG00000027001	MIPEP	6
ENSG00000027075	PRKCH	3
ENSG00000027697	IFNGR1	4
ENSG00000027847	B4GALT7	8
ENSG00000028116	VRK2	4
ENSG00000028137	TNFRSF1B	3
ENSG00000028203	VEZT	6
ENSG00000028277	POU2F2	3
ENSG00000028310	BRD9	8
ENSG00000028528	SNX1	2
ENSG00000028839	TBPL1	7
ENSG00000029153	ARNTL2	7
ENSG00000029363	BCLAF1	6
ENSG00000029364	SLC39A9	6
ENSG00000029534	ANK1	5
ENSG00000029639	TFB1M	6
ENSG00000029725	RABEP1	7
ENSG00000029993	HMGB3	6
ENSG00000030066	NUP160	3
ENSG00000030110	BAK1	3
ENSG00000030419	IKZF2	3
ENSG00000030582	GRN	8
ENSG00000031003	FAM13B	7
ENSG00000031081	ARHGAP31	1
ENSG00000031691	CENPQ	2
ENSG00000031698	SARS	5
ENSG00000031823	RANBP3	9
ENSG00000032219	ARID4A	6
ENSG00000032389	EIPR1	8
ENSG00000032444	PNPLA6	8
ENSG00000032742	IFT88	2
ENSG00000033011	ALG1	8
ENSG00000033030	ZCCHC8	1
ENSG00000033050	ABCF2	5
ENSG00000033100	CHPF2	8
ENSG00000033122	LRRC7	5
ENSG00000033170	FUT8	4
ENSG00000033178	UBA6	2
ENSG00000033327	GAB2	2
ENSG00000033627	ATP6V0A1	5
ENSG00000033800	PIAS1	7
ENSG00000033867	SLC4A7	7
ENSG00000034053	APBA2	8
ENSG00000034152	MAP2K3	9
ENSG00000034510	TMSB10	6
ENSG00000034533	ASTE1	6
ENSG00000034677	RNF19A	2
ENSG00000034693	PEX3	6
ENSG00000034713	GABARAPL2	6
ENSG00000035115	SH3YL1	1
ENSG00000035141	FAM136A	7
ENSG00000035403	VCL	3
ENSG00000035664	DAPK2	2
ENSG00000035681	NSMAF	2
ENSG00000035687	ADSS	6
ENSG00000035862	TIMP2	3
ENSG00000035928	RFC1	2
ENSG00000036054	TBC1D23	4
ENSG00000036257	CUL3	7
ENSG00000036448	MYOM2	5
ENSG00000036530	CYP46A1	8
ENSG00000036549	ZZZ3	1
ENSG00000036672	USP2	5
ENSG00000037042	TUBG2	5
ENSG00000037241	RPL26L1	6
ENSG00000037474	NSUN2	2
ENSG00000037637	FBXO42	9
ENSG00000037749	MFAP3	1
ENSG00000037757	MRI1	8
ENSG00000038002	AGA	2
ENSG00000038210	PI4K2B	2
ENSG00000038219	BOD1L1	6
ENSG00000038274	MAT2B	7
ENSG00000038295	TLL1	7
ENSG00000038358	EDC4	8
ENSG00000038382	TRIO	9
ENSG00000038427	VCAN	1
ENSG00000038532	CLEC16A	9
ENSG00000038945	MSR1	3
ENSG00000039123	SKIV2L2	7
ENSG00000039139	DNAH5	6
ENSG00000039319	ZFYVE16	2
ENSG00000039523	RIPOR1	8
ENSG00000039560	RAI14	1
ENSG00000039650	PNKP	8
ENSG00000040199	PHLPP2	5
ENSG00000040275	SPDL1	2
ENSG00000040341	STAU2	7
ENSG00000040531	CTNS	2
ENSG00000040633	PHF23	9
ENSG00000040731	CDH10	5
ENSG00000040933	INPP4A	5
ENSG00000041353	RAB27B	5
ENSG00000041357	PSMA4	6
ENSG00000041515	MYO16	5
ENSG00000041802	LSG1	1
ENSG00000041880	PARP3	8
ENSG00000041982	TNC	2
ENSG00000041988	THAP3	9
ENSG00000042088	TDP1	6
ENSG00000042286	AIFM2	3
ENSG00000042317	SPATA7	6
ENSG00000042429	MED17	1
ENSG00000042445	RETSAT	2
ENSG00000042493	CAPG	3
ENSG00000042753	AP2S1	5
ENSG00000042980	ADAM28	2
ENSG00000043093	DCUN1D1	4
ENSG00000043143	JADE2	9
ENSG00000043355	ZIC2	1
ENSG00000043462	LCP2	3
ENSG00000043514	TRIT1	7
ENSG00000043591	ADRB1	1
ENSG00000044090	CUL7	9
ENSG00000044115	CTNNA1	3
ENSG00000044446	PHKA2	2
ENSG00000044459	CNTLN	1
ENSG00000044524	EPHA3	7
ENSG00000044574	HSPA5	3
ENSG00000046647	GEMIN8	2
ENSG00000046651	OFD1	2
ENSG00000046653	GPM6B	2
ENSG00000046889	PREX2	2
ENSG00000047056	WDR37	5
ENSG00000047188	YTHDC2	6
ENSG00000047230	CTPS2	2
ENSG00000047249	ATP6V1H	6
ENSG00000047315	POLR2B	6
ENSG00000047346	FAM214A	2
ENSG00000047365	ARAP2	2
ENSG00000047410	TPR	2
ENSG00000047457	CP	3
ENSG00000047578	KIAA0556	8
ENSG00000047579	DTNBP1	5
ENSG00000047597	XK	5
ENSG00000047617	ANO2	3
ENSG00000047621	C12orf4	7
ENSG00000047634	SCML1	3
ENSG00000047644	WWC3	1
ENSG00000047662	FAM184B	2
ENSG00000047849	MAP4	1
ENSG00000047932	GOPC	7
ENSG00000047936	ROS1	5
ENSG00000048028	USP28	1
ENSG00000048052	HDAC9	7
ENSG00000048140	TSPAN17	9
ENSG00000048162	NOP16	5
ENSG00000048342	CC2D2A	2
ENSG00000048392	RRM2B	7
ENSG00000048405	ZNF800	1
ENSG00000048471	SNX29	2
ENSG00000048540	LMO3	7
ENSG00000048544	MRPS10	7
ENSG00000048649	RSF1	7
ENSG00000048707	VPS13D	5
ENSG00000048740	CELF2	5
ENSG00000048828	FAM120A	1
ENSG00000048991	R3HDM1	5
ENSG00000049089	COL9A2	2
ENSG00000049130	KITLG	7
ENSG00000049167	ERCC8	2
ENSG00000049192	ADAMTS6	4
ENSG00000049239	H6PD	8
ENSG00000049245	VAMP3	2
ENSG00000049246	PER3	2
ENSG00000049323	LTBP1	3
ENSG00000049449	RCN1	5
ENSG00000049541	RFC2	3
ENSG00000049618	ARID1B	9
ENSG00000049656	CLPTM1L	9
ENSG00000049759	NEDD4L	5
ENSG00000049769	PPP1R3F	9
ENSG00000049860	HEXB	6
ENSG00000049883	PTCD2	6
ENSG00000050030	NEXMIF	5
ENSG00000050130	JKAMP	7
ENSG00000050165	DKK3	9
ENSG00000050393	MCUR1	1
ENSG00000050405	LIMA1	2
ENSG00000050426	LETMD1	5
ENSG00000050438	SLC4A8	5
ENSG00000050628	PTGER3	5
ENSG00000050748	MAPK9	5
ENSG00000050820	BCAR1	9
ENSG00000051009	FAM160A2	8
ENSG00000051108	HERPUD1	3
ENSG00000051382	PIK3CB	5
ENSG00000051596	THOC3	5
ENSG00000051620	HEBP2	1
ENSG00000051825	MPHOSPH9	1
ENSG00000052126	PLEKHA5	5
ENSG00000052723	SIKE1	6
ENSG00000052749	RRP12	8
ENSG00000052795	FNIP2	5
ENSG00000052802	MSMO1	7
ENSG00000052841	TTC17	1
ENSG00000053108	FSTL4	5
ENSG00000053254	FOXN3	1
ENSG00000053371	AKR7A2	3
ENSG00000053372	MRTO4	6
ENSG00000053438	NNAT	5
ENSG00000053501	USE1	8
ENSG00000053524	MCF2L2	1
ENSG00000053702	NRIP2	9
ENSG00000053747	LAMA3	1
ENSG00000053770	AP5M1	7
ENSG00000053900	ANAPC4	6
ENSG00000054116	TRAPPC3	7
ENSG00000054118	THRAP3	6
ENSG00000054148	PHPT1	3
ENSG00000054219	LY75	2
ENSG00000054267	ARID4B	2
ENSG00000054277	OPN3	5
ENSG00000054282	SDCCAG8	1
ENSG00000054356	PTPRN	8
ENSG00000054392	HHAT	5
ENSG00000054523	KIF1B	5
ENSG00000054598	FOXC1	3
ENSG00000054611	TBC1D22A	8
ENSG00000054654	SYNE2	3
ENSG00000054690	PLEKHH1	2
ENSG00000054793	ATP9A	5
ENSG00000054803	CBLN4	5
ENSG00000054965	FAM168A	1
ENSG00000054967	RELT	8
ENSG00000054983	GALC	2
ENSG00000055044	NOP58	6
ENSG00000055070	SZRD1	3
ENSG00000055118	KCNH2	9
ENSG00000055130	CUL1	7
ENSG00000055147	FAM114A2	4
ENSG00000055163	CYFIP2	5
ENSG00000055208	TAB2	1
ENSG00000055211	GINM1	2
ENSG00000055332	EIF2AK2	7
ENSG00000055483	USP36	8
ENSG00000055609	KMT2C	1
ENSG00000055813	CCDC85A	5
ENSG00000055917	PUM2	1
ENSG00000055950	MRPL43	1
ENSG00000055955	ITIH4	8
ENSG00000056050	HPF1	6
ENSG00000056097	ZFR	1
ENSG00000056277	ZNF280C	2
ENSG00000056558	TRAF1	2
ENSG00000056586	RC3H2	7
ENSG00000056736	IL17RB	1
ENSG00000056972	TRAF3IP2	3
ENSG00000056998	GYG2	3
ENSG00000057019	DCBLD2	7
ENSG00000057252	SOAT1	1
ENSG00000057294	PKP2	3
ENSG00000057608	GDI2	6
ENSG00000057657	PRDM1	3
ENSG00000057663	ATG5	7
ENSG00000057704	TMCC3	2
ENSG00000057757	PITHD1	5
ENSG00000057935	MTA3	9
ENSG00000058056	USP13	6
ENSG00000058063	ATP11B	1
ENSG00000058091	CDK14	5
ENSG00000058262	SEC61A1	3
ENSG00000058272	PPP1R12A	7
ENSG00000058335	RASGRF1	5
ENSG00000058404	CAMK2B	8
ENSG00000058453	CROCC	8
ENSG00000058600	POLR3E	8
ENSG00000058668	ATP2B4	5
ENSG00000058673	ZC3H11A	1
ENSG00000058729	RIOK2	7
ENSG00000058799	YIPF1	7
ENSG00000058804	NDC1	4
ENSG00000058866	DGKG	9
ENSG00000059122	FLYWCH1	8
ENSG00000059145	UNKL	3
ENSG00000059377	TBXAS1	3
ENSG00000059378	PARP12	3
ENSG00000059573	ALDH18A1	3
ENSG00000059588	TARBP1	6
ENSG00000059691	GATB	5
ENSG00000059728	MXD1	1
ENSG00000059758	CDK17	6
ENSG00000059769	DNAJC25	6
ENSG00000059804	SLC2A3	5
ENSG00000059915	PSD	8
ENSG00000060069	CTDP1	8
ENSG00000060138	YBX3	3
ENSG00000060140	STYK1	5
ENSG00000060237	WNK1	1
ENSG00000060339	CCAR1	1
ENSG00000060491	OGFR	8
ENSG00000060642	PIGV	1
ENSG00000060656	PTPRU	9
ENSG00000060688	SNRNP40	6
ENSG00000060709	RIMBP2	5
ENSG00000060718	COL11A1	9
ENSG00000060749	QSER1	1
ENSG00000060762	MPC1	6
ENSG00000060971	ACAA1	8
ENSG00000060982	BCAT1	6
ENSG00000061273	HDAC7	3
ENSG00000061337	LZTS1	8
ENSG00000061676	NCKAP1	7
ENSG00000061794	MRPS35	7
ENSG00000061918	GUCY1B3	5
ENSG00000061936	SFSWAP	8
ENSG00000061938	TNK2	8
ENSG00000061987	MON2	6
ENSG00000062194	GPBP1	4
ENSG00000062282	DGAT2	5
ENSG00000062370	ZNF112	1
ENSG00000062485	CS	5
ENSG00000062582	MRPS24	7
ENSG00000062598	ELMO2	9
ENSG00000062650	WAPL	4
ENSG00000062716	VMP1	4
ENSG00000062725	APPBP2	7
ENSG00000063015	SEZ6	5
ENSG00000063046	EIF4B	6
ENSG00000063176	SPHK2	8
ENSG00000063177	RPL18	4
ENSG00000063180	CA11	9
ENSG00000063241	ISOC2	8
ENSG00000063244	U2AF2	9
ENSG00000063245	EPN1	8
ENSG00000063322	MED29	2
ENSG00000063587	ZNF275	1
ENSG00000063601	MTMR1	6
ENSG00000063660	GPC1	8
ENSG00000063761	ADCK1	5
ENSG00000063854	HAGH	8
ENSG00000063978	RNF4	9
ENSG00000064042	LIMCH1	1
ENSG00000064102	INTS13	1
ENSG00000064115	TM7SF3	1
ENSG00000064199	SPA17	6
ENSG00000064225	ST3GAL6	7
ENSG00000064270	ATP2C2	9
ENSG00000064309	CDON	5
ENSG00000064313	TAF2	4
ENSG00000064393	HIPK2	1
ENSG00000064419	TNPO3	7
ENSG00000064490	RFXANK	3
ENSG00000064601	CTSA	8
ENSG00000064607	SUGP2	5
ENSG00000064651	SLC12A2	2
ENSG00000064652	SNX24	7
ENSG00000064655	EYA2	1
ENSG00000064687	ABCA7	9
ENSG00000064692	SNCAIP	2
ENSG00000064703	DDX20	7
ENSG00000064726	BTBD1	7
ENSG00000064763	FAR2	5
ENSG00000064787	BCAS1	2
ENSG00000064932	SBNO2	3
ENSG00000064933	PMS1	7
ENSG00000064961	HMG20B	3
ENSG00000064989	CALCRL	4
ENSG00000064995	TAF11	6
ENSG00000064999	ANKS1A	9
ENSG00000065000	AP3D1	8
ENSG00000065029	ZNF76	8
ENSG00000065054	SLC9A3R2	8
ENSG00000065060	UHRF1BP1	1
ENSG00000065135	GNAI3	1
ENSG00000065150	IPO5	7
ENSG00000065154	OAT	6
ENSG00000065183	WDR3	6
ENSG00000065243	PKN2	4
ENSG00000065308	TRAM2	3
ENSG00000065325	GLP2R	5
ENSG00000065357	DGKA	5
ENSG00000065361	ERBB3	2
ENSG00000065413	ANKRD44	2
ENSG00000065427	KARS	5
ENSG00000065457	ADAT1	5
ENSG00000065491	TBC1D22B	9
ENSG00000065518	NDUFB4	7
ENSG00000065526	SPEN	9
ENSG00000065534	MYLK	2
ENSG00000065548	ZC3H15	7
ENSG00000065559	MAP2K4	7
ENSG00000065600	TMEM206	2
ENSG00000065609	SNAP91	5
ENSG00000065613	SLK	2
ENSG00000065615	CYB5R4	7
ENSG00000065621	GSTO2	6
ENSG00000065665	SEC61A2	5
ENSG00000065675	PRKCQ	6
ENSG00000065717	TLE2	8
ENSG00000065802	ASB1	8
ENSG00000065809	FAM107B	2
ENSG00000065833	ME1	4
ENSG00000065882	TBC1D1	1
ENSG00000065883	CDK13	1
ENSG00000065911	MTHFD2	3
ENSG00000065923	SLC9A7	5
ENSG00000065970	FOXJ2	9
ENSG00000065978	YBX1	3
ENSG00000065989	PDE4A	8
ENSG00000066027	PPP2R5A	4
ENSG00000066032	CTNNA2	2
ENSG00000066044	ELAVL1	5
ENSG00000066056	TIE1	3
ENSG00000066084	DIP2B	2
ENSG00000066117	SMARCD1	2
ENSG00000066135	KDM4A	9
ENSG00000066136	NFYC	5
ENSG00000066248	NGEF	5
ENSG00000066294	CD84	2
ENSG00000066322	ELOVL1	2
ENSG00000066382	MPPED2	6
ENSG00000066422	ZBTB11	7
ENSG00000066427	ATXN3	7
ENSG00000066455	GOLGA5	2
ENSG00000066468	FGFR2	2
ENSG00000066557	LRRC40	6
ENSG00000066583	ISOC1	7
ENSG00000066629	EML1	5
ENSG00000066651	TRMT11	6
ENSG00000066654	THUMPD1	7
ENSG00000066697	MSANTD3	6
ENSG00000066739	ATG2B	5
ENSG00000066777	ARFGEF1	4
ENSG00000066827	ZFAT	9
ENSG00000066855	MTFR1	3
ENSG00000066926	FECH	6
ENSG00000066933	MYO9A	7
ENSG00000067057	PFKP	9
ENSG00000067064	IDI1	6
ENSG00000067066	SP100	3
ENSG00000067082	KLF6	3
ENSG00000067113	PLPP1	1
ENSG00000067141	NEO1	1
ENSG00000067167	TRAM1	4
ENSG00000067177	PHKA1	1
ENSG00000067182	TNFRSF1A	3
ENSG00000067191	CACNB1	5
ENSG00000067208	EVI5	4
ENSG00000067221	STOML1	8
ENSG00000067225	PKM	5
ENSG00000067248	DHX29	2
ENSG00000067334	DNTTIP2	7
ENSG00000067365	METTL22	8
ENSG00000067369	TP53BP1	5
ENSG00000067445	TRO	5
ENSG00000067533	RRP15	6
ENSG00000067560	RHOA	2
ENSG00000067596	DHX8	9
ENSG00000067606	PRKCZ	5
ENSG00000067704	IARS2	4
ENSG00000067715	SYT1	5
ENSG00000067798	NAV3	6
ENSG00000067829	IDH3G	5
ENSG00000067836	ROGDI	8
ENSG00000067840	PDZD4	8
ENSG00000067842	ATP2B3	5
ENSG00000067900	ROCK1	1
ENSG00000067955	CBFB	1
ENSG00000067992	PDK3	5
ENSG00000068001	HYAL2	3
ENSG00000068024	HDAC4	9
ENSG00000068028	RASSF1	9
ENSG00000068078	FGFR3	2
ENSG00000068097	HEATR6	1
ENSG00000068120	COASY	9
ENSG00000068305	MEF2A	7
ENSG00000068308	OTUD5	5
ENSG00000068323	TFE3	9
ENSG00000068354	TBC1D25	9
ENSG00000068366	ACSL4	7
ENSG00000068383	INPP5A	9
ENSG00000068394	GPKOW	8
ENSG00000068400	GRIPAP1	8
ENSG00000068438	FTSJ1	6
ENSG00000068615	REEP1	5
ENSG00000068650	ATP11A	3
ENSG00000068654	POLR1A	8
ENSG00000068697	LAPTM4A	3
ENSG00000068724	TTC7A	3
ENSG00000068745	IP6K2	5
ENSG00000068784	SRBD1	2
ENSG00000068796	KIF2A	2
ENSG00000068831	RASGRP2	8
ENSG00000068878	PSME4	2
ENSG00000068885	IFT80	6
ENSG00000068903	SIRT2	8
ENSG00000068912	ERLEC1	6
ENSG00000068971	PPP2R5B	8
ENSG00000068976	PYGM	9
ENSG00000069020	MAST4	9
ENSG00000069122	ADGRF5	3
ENSG00000069188	SDK2	8
ENSG00000069248	NUP133	2
ENSG00000069275	NUCKS1	6
ENSG00000069329	VPS35	6
ENSG00000069345	DNAJA2	6
ENSG00000069424	KCNAB2	8
ENSG00000069431	ABCC9	2
ENSG00000069493	CLEC2D	2
ENSG00000069509	FUNDC1	6
ENSG00000069535	MAOB	3
ENSG00000069667	RORA	1
ENSG00000069702	TGFBR3	3
ENSG00000069712	KIAA1107	5
ENSG00000069849	ATP1B3	5
ENSG00000069869	NEDD4	1
ENSG00000069956	MAPK6	6
ENSG00000069966	GNB5	5
ENSG00000069974	RAB27A	3
ENSG00000069998	HDHD5	8
ENSG00000070010	UFD1	3
ENSG00000070018	LRP6	2
ENSG00000070047	PHRF1	8
ENSG00000070061	ELP1	5
ENSG00000070081	NUCB2	4
ENSG00000070087	PFN2	5
ENSG00000070159	PTPN3	5
ENSG00000070182	SPTB	8
ENSG00000070214	SLC44A1	2
ENSG00000070269	TMEM260	7
ENSG00000070366	SMG6	9
ENSG00000070367	EXOC5	4
ENSG00000070371	CLTCL1	2
ENSG00000070404	FSTL3	9
ENSG00000070413	DGCR2	8
ENSG00000070444	MNT	9
ENSG00000070476	ZXDC	9
ENSG00000070495	JMJD6	9
ENSG00000070501	POLB	7
ENSG00000070540	WIPI1	2
ENSG00000070601	FRMPD1	9
ENSG00000070610	GBA2	9
ENSG00000070614	NDST1	8
ENSG00000070669	ASNS	5
ENSG00000070718	AP3M2	6
ENSG00000070729	CNGB1	5
ENSG00000070756	PABPC1	3
ENSG00000070759	TESK2	2
ENSG00000070761	CFAP20	6
ENSG00000070770	CSNK2A2	7
ENSG00000070778	PTPN21	1
ENSG00000070785	EIF2B3	6
ENSG00000070808	CAMK2A	8
ENSG00000070814	TCOF1	9
ENSG00000070831	CDC42	6
ENSG00000070882	OSBPL3	6
ENSG00000070950	RAD18	2
ENSG00000070961	ATP2B1	5
ENSG00000071051	NCK2	9
ENSG00000071054	MAP4K4	1
ENSG00000071073	MGAT4A	4
ENSG00000071082	RPL31	4
ENSG00000071127	WDR1	3
ENSG00000071189	SNX13	7
ENSG00000071205	ARHGAP10	4
ENSG00000071242	RPS6KA2	9
ENSG00000071243	ING3	6
ENSG00000071246	VASH1	9
ENSG00000071462	BUD23	5
ENSG00000071537	SEL1L	6
ENSG00000071553	ATP6AP1	5
ENSG00000071564	TCF3	9
ENSG00000071575	TRIB2	2
ENSG00000071626	DAZAP1	1
ENSG00000071655	MBD3	9
ENSG00000071794	HLTF	6
ENSG00000071859	FAM50A	9
ENSG00000071889	FAM3A	8
ENSG00000071894	CPSF1	8
ENSG00000071967	CYBRD1	2
ENSG00000071991	CDH19	2
ENSG00000071994	PDCD2	1
ENSG00000072041	SLC6A15	5
ENSG00000072042	RDH11	6
ENSG00000072062	PRKACA	5
ENSG00000072071	ADGRL1	8
ENSG00000072110	ACTN1	8
ENSG00000072121	ZFYVE26	3
ENSG00000072133	RPS6KA6	7
ENSG00000072134	EPN2	1
ENSG00000072135	PTPN18	9
ENSG00000072195	SPEG	8
ENSG00000072201	LNX1	5
ENSG00000072210	ALDH3A2	1
ENSG00000072274	TFRC	2
ENSG00000072310	SREBF1	8
ENSG00000072315	TRPC5	5
ENSG00000072364	AFF4	1
ENSG00000072401	UBE2D1	7
ENSG00000072415	MPP5	1
ENSG00000072422	RHOBTB1	6
ENSG00000072501	SMC1A	1
ENSG00000072506	HSD17B10	3
ENSG00000072518	MARK2	8
ENSG00000072609	CHFR	9
ENSG00000072657	TRHDE	7
ENSG00000072682	P4HA2	9
ENSG00000072736	NFATC3	1
ENSG00000072756	TRNT1	7
ENSG00000072778	ACADVL	9
ENSG00000072786	STK10	3
ENSG00000072803	FBXW11	7
ENSG00000072832	CRMP1	5
ENSG00000072840	EVC	3
ENSG00000072849	DERL2	3
ENSG00000072858	SIDT1	5
ENSG00000072864	NDE1	2
ENSG00000072952	MRVI1	3
ENSG00000072954	TMEM38A	5
ENSG00000072958	AP1M1	8
ENSG00000073008	PVR	9
ENSG00000073050	XRCC1	8
ENSG00000073060	SCARB1	9
ENSG00000073150	PANX2	8
ENSG00000073331	ALPK1	3
ENSG00000073417	PDE8A	2
ENSG00000073464	CLCN4	5
ENSG00000073536	NLE1	9
ENSG00000073578	SDHA	5
ENSG00000073584	SMARCE1	2
ENSG00000073605	GSDMB	9
ENSG00000073614	KDM5A	1
ENSG00000073670	ADAM11	8
ENSG00000073711	PPP2R3A	2
ENSG00000073712	FERMT2	2
ENSG00000073756	PTGS2	7
ENSG00000073803	MAP3K13	7
ENSG00000073849	ST6GAL1	3
ENSG00000073910	FRY	5
ENSG00000073921	PICALM	4
ENSG00000073969	NSF	5
ENSG00000074054	CLASP1	5
ENSG00000074071	MRPS34	8
ENSG00000074181	NOTCH3	3
ENSG00000074201	CLNS1A	4
ENSG00000074211	PPP2R2C	9
ENSG00000074266	EED	1
ENSG00000074317	SNCB	5
ENSG00000074319	TSG101	6
ENSG00000074356	NCBP3	2
ENSG00000074416	MGLL	9
ENSG00000074527	NTN4	7
ENSG00000074582	BCS1L	8
ENSG00000074590	NUAK1	5
ENSG00000074603	DPP8	6
ENSG00000074621	SLC24A1	2
ENSG00000074657	ZNF532	1
ENSG00000074695	LMAN1	4
ENSG00000074696	HACD3	7
ENSG00000074706	IPCEF1	5
ENSG00000074755	ZZEF1	8
ENSG00000074800	ENO1	8
ENSG00000074842	MYDGF	8
ENSG00000074855	ANO8	8
ENSG00000074935	TUBE1	6
ENSG00000074964	ARHGEF10L	8
ENSG00000075035	WSCD2	9
ENSG00000075043	KCNQ2	9
ENSG00000075089	ACTR6	6
ENSG00000075131	TIPIN	2
ENSG00000075142	SRI	2
ENSG00000075151	EIF4G3	5
ENSG00000075188	NUP37	2
ENSG00000075213	SEMA3A	5
ENSG00000075223	SEMA3C	5
ENSG00000075234	TTC38	3
ENSG00000075239	ACAT1	2
ENSG00000075240	GRAMD4	9
ENSG00000075292	ZNF638	1
ENSG00000075303	SLC25A40	7
ENSG00000075336	TIMM21	1
ENSG00000075340	ADD2	5
ENSG00000075391	RASAL2	5
ENSG00000075399	VPS9D1	8
ENSG00000075407	ZNF37A	1
ENSG00000075413	MARK3	1
ENSG00000075415	SLC25A3	6
ENSG00000075420	FNDC3B	1
ENSG00000075426	FOSL2	9
ENSG00000075461	CACNG4	9
ENSG00000075539	FRYL	2
ENSG00000075568	TMEM131	2
ENSG00000075618	FSCN1	8
ENSG00000075624	ACTB	5
ENSG00000075651	PLD1	2
ENSG00000075711	DLG1	4
ENSG00000075785	RAB7A	5
ENSG00000075790	BCAP29	6
ENSG00000075826	SEC31B	9
ENSG00000075856	SART3	8
ENSG00000075914	EXOSC7	6
ENSG00000075945	KIFAP3	6
ENSG00000075975	MKRN2	7
ENSG00000076003	MCM6	6
ENSG00000076043	REXO2	4
ENSG00000076053	RBM7	4
ENSG00000076067	RBMS2	1
ENSG00000076108	BAZ2A	9
ENSG00000076201	PTPN23	8
ENSG00000076242	MLH1	2
ENSG00000076248	UNG	1
ENSG00000076321	KLHL20	2
ENSG00000076344	RGS11	8
ENSG00000076351	SLC46A1	3
ENSG00000076356	PLXNA2	9
ENSG00000076382	SPAG5	9
ENSG00000076513	ANKRD13A	2
ENSG00000076554	TPD52	5
ENSG00000076555	ACACB	3
ENSG00000076604	TRAF4	3
ENSG00000076641	PAG1	1
ENSG00000076650	GPATCH1	9
ENSG00000076685	NT5C2	1
ENSG00000076706	MCAM	2
ENSG00000076716	GPC4	3
ENSG00000076770	MBNL3	2
ENSG00000076826	CAMSAP3	8
ENSG00000076864	RAP1GAP	8
ENSG00000076924	XAB2	8
ENSG00000076928	ARHGEF1	2
ENSG00000076984	MAP2K7	8
ENSG00000077044	DGKD	9
ENSG00000077063	CTTNBP2	9
ENSG00000077080	ACTL6B	5
ENSG00000077092	RARB	7
ENSG00000077097	TOP2B	6
ENSG00000077147	TM9SF3	2
ENSG00000077152	UBE2T	7
ENSG00000077157	PPP1R12B	5
ENSG00000077232	DNAJC10	6
ENSG00000077235	GTF3C1	8
ENSG00000077238	IL4R	3
ENSG00000077254	USP33	6
ENSG00000077264	PAK3	5
ENSG00000077279	DCX	5
ENSG00000077312	SNRPA	9
ENSG00000077380	DYNC1I2	2
ENSG00000077420	APBB1IP	3
ENSG00000077454	LRCH4	8
ENSG00000077458	FAM76B	4
ENSG00000077514	POLD3	6
ENSG00000077522	ACTN2	5
ENSG00000077549	CAPZB	6
ENSG00000077585	GPR137B	4
ENSG00000077616	NAALAD2	5
ENSG00000077684	JADE1	5
ENSG00000077713	SLC25A43	1
ENSG00000077721	UBE2A	4
ENSG00000077782	FGFR1	1
ENSG00000077942	FBLN1	3
ENSG00000077943	ITGA8	1
ENSG00000078018	MAP2	5
ENSG00000078043	PIAS2	7
ENSG00000078053	AMPH	5
ENSG00000078061	ARAF	3
ENSG00000078070	MCCC1	1
ENSG00000078114	NEBL	1
ENSG00000078124	ACER3	7
ENSG00000078140	UBE2K	7
ENSG00000078142	PIK3C3	6
ENSG00000078177	N4BP2	1
ENSG00000078237	TIGAR	7
ENSG00000078246	TULP3	3
ENSG00000078269	SYNJ2	5
ENSG00000078295	ADCY2	1
ENSG00000078304	PPP2R5C	7
ENSG00000078319	PMS2P1	6
ENSG00000078328	RBFOX1	5
ENSG00000078369	GNB1	7
ENSG00000078401	EDN1	2
ENSG00000078403	MLLT10	1
ENSG00000078487	ZCWPW1	2
ENSG00000078549	ADCYAP1R1	1
ENSG00000078596	ITM2A	2
ENSG00000078618	NRDC	6
ENSG00000078668	VDAC3	6
ENSG00000078674	PCM1	2
ENSG00000078687	TNRC6C	9
ENSG00000078699	CBFA2T2	9
ENSG00000078725	BRINP1	5
ENSG00000078747	ITCH	4
ENSG00000078804	TP53INP2	2
ENSG00000078808	SDF4	8
ENSG00000078814	MYH7B	8
ENSG00000078902	TOLLIP	8
ENSG00000078967	UBE2D4	9
ENSG00000079102	RUNX1T1	5
ENSG00000079134	THOC1	2
ENSG00000079156	OSBPL6	7
ENSG00000079215	SLC1A3	3
ENSG00000079246	XRCC5	6
ENSG00000079277	MKNK1	8
ENSG00000079308	TNS1	3
ENSG00000079313	REXO1	8
ENSG00000079332	SAR1A	2
ENSG00000079335	CDC14A	3
ENSG00000079337	RAPGEF3	9
ENSG00000079387	SENP1	4
ENSG00000079432	CIC	8
ENSG00000079435	LIPE	8
ENSG00000079459	FDFT1	1
ENSG00000079462	PAFAH1B3	8
ENSG00000079482	OPHN1	1
ENSG00000079616	KIF22	8
ENSG00000079691	CARMIL1	1
ENSG00000079739	PGM1	3
ENSG00000079785	DDX1	6
ENSG00000079805	DNM2	3
ENSG00000079819	EPB41L2	1
ENSG00000079841	RIMS1	4
ENSG00000079931	MOXD1	6
ENSG00000079950	STX7	7
ENSG00000079974	RABL2B	5
ENSG00000079999	KEAP1	9
ENSG00000080166	DCT	6
ENSG00000080189	SLC35C2	2
ENSG00000080200	CRYBG3	2
ENSG00000080224	EPHA6	5
ENSG00000080298	RFX3	7
ENSG00000080345	RIF1	6
ENSG00000080371	RAB21	4
ENSG00000080493	SLC4A4	2
ENSG00000080503	SMARCA2	5
ENSG00000080546	SESN1	7
ENSG00000080561	MID2	5
ENSG00000080573	COL5A3	9
ENSG00000080603	SRCAP	9
ENSG00000080608	PUM3	6
ENSG00000080709	KCNN2	7
ENSG00000080802	CNOT4	1
ENSG00000080815	PSEN1	2
ENSG00000080819	CPOX	6
ENSG00000080822	CLDND1	2
ENSG00000080823	MOK	6
ENSG00000080824	HSP90AA1	7
ENSG00000080839	RBL1	1
ENSG00000080845	DLGAP4	8
ENSG00000080854	IGSF9B	8
ENSG00000080947	CROCCP3	1
ENSG00000081014	AP4E1	1
ENSG00000081019	RSBN1	7
ENSG00000081026	MAGI3	5
ENSG00000081052	COL4A4	3
ENSG00000081087	OSTM1	7
ENSG00000081138	CDH7	7
ENSG00000081148	IMPG2	9
ENSG00000081154	PCNP	7
ENSG00000081177	EXD2	1
ENSG00000081181	ARG2	5
ENSG00000081189	MEF2C	5
ENSG00000081237	PTPRC	3
ENSG00000081307	UBA5	6
ENSG00000081320	STK17B	4
ENSG00000081377	CDC14B	1
ENSG00000081386	ZNF510	7
ENSG00000081479	LRP2	2
ENSG00000081665	ZNF506	2
ENSG00000081692	JMJD4	8
ENSG00000081721	DUSP12	7
ENSG00000081760	AACS	5
ENSG00000081791	KIAA0141	8
ENSG00000081803	CADPS2	5
ENSG00000081818	PCDHB4	3
ENSG00000081842	PCDHA6	5
ENSG00000081853	PCDHGA2	3
ENSG00000081870	HSPB11	6
ENSG00000081913	PHLPP1	2
ENSG00000081923	ATP8B1	2
ENSG00000081985	IL12RB2	5
ENSG00000082014	SMARCD3	8
ENSG00000082068	WDR70	2
ENSG00000082074	FYB1	3
ENSG00000082146	STRADB	1
ENSG00000082153	BZW1	2
ENSG00000082196	C1QTNF3	4
ENSG00000082212	ME2	4
ENSG00000082213	C5orf22	6
ENSG00000082258	CCNT2	6
ENSG00000082269	FAM135A	4
ENSG00000082293	COL19A1	5
ENSG00000082397	EPB41L3	5
ENSG00000082438	COBLL1	2
ENSG00000082458	DLG3	5
ENSG00000082482	KCNK2	4
ENSG00000082497	SERTAD4	5
ENSG00000082512	TRAF5	6
ENSG00000082515	MRPL22	4
ENSG00000082516	GEMIN5	1
ENSG00000082556	OPRK1	5
ENSG00000082641	NFE2L1	8
ENSG00000082684	SEMA5B	5
ENSG00000082701	GSK3B	5
ENSG00000082781	ITGB5	1
ENSG00000082805	ERC1	1
ENSG00000082898	XPO1	1
ENSG00000082996	RNF13	2
ENSG00000083067	TRPM3	1
ENSG00000083093	PALB2	2
ENSG00000083097	DOPEY1	6
ENSG00000083099	LYRM2	2
ENSG00000083123	BCKDHB	2
ENSG00000083168	KAT6A	1
ENSG00000083223	ZCCHC6	1
ENSG00000083290	ULK2	2
ENSG00000083312	TNPO1	4
ENSG00000083444	PLOD1	1
ENSG00000083454	P2RX5	5
ENSG00000083457	ITGAE	4
ENSG00000083520	DIS3	2
ENSG00000083535	PIBF1	2
ENSG00000083544	TDRD3	2
ENSG00000083635	NUFIP1	6
ENSG00000083642	PDS5B	7
ENSG00000083720	OXCT1	7
ENSG00000083750	RRAGB	6
ENSG00000083799	CYLD	7
ENSG00000083807	SLC27A5	9
ENSG00000083812	ZNF324	9
ENSG00000083814	ZNF671	6
ENSG00000083817	ZNF416	6
ENSG00000083828	ZNF586	1
ENSG00000083838	ZNF446	8
ENSG00000083844	ZNF264	1
ENSG00000083845	RPS5	4
ENSG00000083857	FAT1	1
ENSG00000083896	YTHDC1	2
ENSG00000083937	CHMP2B	6
ENSG00000084070	SMAP2	5
ENSG00000084072	PPIE	6
ENSG00000084073	ZMPSTE24	4
ENSG00000084090	STARD7	1
ENSG00000084092	NOA1	6
ENSG00000084093	REST	3
ENSG00000084112	SSH1	9
ENSG00000084207	GSTP1	8
ENSG00000084234	APLP2	5
ENSG00000084444	FAM234B	5
ENSG00000084453	SLCO1A2	2
ENSG00000084463	WBP11	6
ENSG00000084623	EIF3I	7
ENSG00000084636	COL16A1	8
ENSG00000084652	TXLNA	1
ENSG00000084676	NCOA1	9
ENSG00000084693	AGBL5	1
ENSG00000084710	EFR3B	8
ENSG00000084731	KIF3C	9
ENSG00000084733	RAB10	4
ENSG00000084754	HADHA	2
ENSG00000084764	MAPRE3	5
ENSG00000084774	CAD	8
ENSG00000085063	CD59	3
ENSG00000085117	CD82	3
ENSG00000085185	BCORL1	9
ENSG00000085224	ATRX	6
ENSG00000085231	AK6	7
ENSG00000085274	MYNN	6
ENSG00000085276	MECOM	3
ENSG00000085365	SCAMP1	7
ENSG00000085377	PREP	5
ENSG00000085382	HACE1	6
ENSG00000085415	SEH1L	6
ENSG00000085433	WDR47	5
ENSG00000085449	WDFY1	4
ENSG00000085465	OVGP1	6
ENSG00000085491	SLC25A24	4
ENSG00000085511	MAP3K4	7
ENSG00000085563	ABCB1	2
ENSG00000085644	ZNF213	8
ENSG00000085662	AKR1B1	9
ENSG00000085719	CPNE3	4
ENSG00000085721	RRN3	7
ENSG00000085733	CTTN	8
ENSG00000085760	MTIF2	1
ENSG00000085788	DDHD2	6
ENSG00000085831	TTC39A	5
ENSG00000085832	EPS15	7
ENSG00000085871	MGST2	3
ENSG00000085872	CHERP	8
ENSG00000085978	ATG16L1	5
ENSG00000085982	USP40	2
ENSG00000085998	POMGNT1	8
ENSG00000086015	MAST2	9
ENSG00000086061	DNAJA1	7
ENSG00000086062	B4GALT1	3
ENSG00000086065	CHMP5	6
ENSG00000086102	NFX1	2
ENSG00000086189	DIMT1	6
ENSG00000086200	IPO11	7
ENSG00000086205	FOLH1	2
ENSG00000086232	EIF2AK1	5
ENSG00000086289	EPDR1	5
ENSG00000086300	SNX10	7
ENSG00000086475	SEPHS1	1
ENSG00000086504	MRPL28	8
ENSG00000086544	ITPKC	3
ENSG00000086589	RBM22	7
ENSG00000086598	TMED2	7
ENSG00000086619	ERO1B	7
ENSG00000086666	ZFAND6	4
ENSG00000086712	TXLNG	1
ENSG00000086717	PPEF1	6
ENSG00000086730	LAT2	3
ENSG00000086758	HUWE1	9
ENSG00000086827	ZW10	6
ENSG00000086848	ALG9	4
ENSG00000086991	NOX4	4
ENSG00000087008	ACOX3	8
ENSG00000087053	MTMR2	5
ENSG00000087074	PPP1R15A	3
ENSG00000087077	TRIP6	3
ENSG00000087085	ACHE	8
ENSG00000087086	FTL	3
ENSG00000087087	SRRT	9
ENSG00000087088	BAX	8
ENSG00000087095	NLK	7
ENSG00000087111	PIGS	8
ENSG00000087116	ADAMTS2	9
ENSG00000087152	ATXN7L3	9
ENSG00000087157	PGS1	9
ENSG00000087191	PSMC5	5
ENSG00000087206	UIMC1	4
ENSG00000087250	MT3	8
ENSG00000087253	LPCAT2	3
ENSG00000087258	GNAO1	8
ENSG00000087263	OGFOD1	6
ENSG00000087266	SH3BP2	3
ENSG00000087269	NOP14	9
ENSG00000087274	ADD1	2
ENSG00000087299	L2HGDH	7
ENSG00000087301	TXNDC16	4
ENSG00000087302	C14orf166	7
ENSG00000087338	GMCL1	6
ENSG00000087365	SF3B2	8
ENSG00000087448	KLHL42	7
ENSG00000087460	GNAS	5
ENSG00000087470	DNM1L	6
ENSG00000087495	PHACTR3	1
ENSG00000087502	ERGIC2	4
ENSG00000087842	PIR	3
ENSG00000087903	RFX2	1
ENSG00000087995	METTL2A	6
ENSG00000088035	ALG6	2
ENSG00000088038	CNOT3	9
ENSG00000088179	PTPN4	7
ENSG00000088205	DDX18	2
ENSG00000088247	KHSRP	8
ENSG00000088256	GNA11	9
ENSG00000088280	ASAP3	3
ENSG00000088298	EDEM2	3
ENSG00000088325	TPX2	5
ENSG00000088340	FER1L4	8
ENSG00000088356	PDRG1	9
ENSG00000088367	EPB41L1	9
ENSG00000088387	DOCK9	1
ENSG00000088448	ANKRD10	3
ENSG00000088451	TGDS	4
ENSG00000088538	DOCK3	5
ENSG00000088543	C3orf18	3
ENSG00000088682	COQ9	8
ENSG00000088727	KIF9	6
ENSG00000088756	ARHGAP28	5
ENSG00000088766	CRLS1	2
ENSG00000088808	PPP1R13B	9
ENSG00000088812	ATRN	5
ENSG00000088826	SMOX	9
ENSG00000088832	FKBP1A	5
ENSG00000088833	NSFL1C	8
ENSG00000088854	C20orf194	2
ENSG00000088876	ZNF343	9
ENSG00000088888	MAVS	1
ENSG00000088899	LZTS3	8
ENSG00000088930	XRN2	4
ENSG00000088970	KIZ	2
ENSG00000088986	DYNLL1	7
ENSG00000088992	TESC	5
ENSG00000089006	SNX5	2
ENSG00000089009	RPL6	1
ENSG00000089022	MAPKAPK5	6
ENSG00000089041	P2RX7	1
ENSG00000089048	ESF1	2
ENSG00000089050	RBBP9	6
ENSG00000089053	ANAPC5	6
ENSG00000089057	SLC23A2	8
ENSG00000089060	SLC8B1	3
ENSG00000089063	TMEM230	7
ENSG00000089091	DZANK1	5
ENSG00000089094	KDM2B	9
ENSG00000089123	TASP1	6
ENSG00000089127	OAS1	3
ENSG00000089154	GCN1	9
ENSG00000089157	RPLP0	3
ENSG00000089159	PXN	3
ENSG00000089169	RPH3A	5
ENSG00000089177	KIF16B	1
ENSG00000089195	TRMT6	6
ENSG00000089199	CHGB	5
ENSG00000089220	PEBP1	6
ENSG00000089234	BRAP	1
ENSG00000089248	ERP29	5
ENSG00000089250	NOS1	6
ENSG00000089280	FUS	8
ENSG00000089289	IGBP1	7
ENSG00000089335	ZNF302	1
ENSG00000089351	GRAMD1A	8
ENSG00000089472	HEPH	3
ENSG00000089486	CDIP1	9
ENSG00000089597	GANAB	8
ENSG00000089682	RBM41	1
ENSG00000089693	MLF2	5
ENSG00000089737	DDX24	5
ENSG00000089775	ZBTB25	7
ENSG00000089818	NECAP1	5
ENSG00000089847	ANKRD24	8
ENSG00000089876	DHX32	4
ENSG00000089902	RCOR1	3
ENSG00000089916	GPATCH2L	1
ENSG00000090006	LTBP4	8
ENSG00000090013	BLVRB	8
ENSG00000090020	SLC9A1	8
ENSG00000090054	SPTLC1	6
ENSG00000090060	PAPOLA	1
ENSG00000090061	CCNK	3
ENSG00000090097	PCBP4	8
ENSG00000090104	RGS1	3
ENSG00000090238	YPEL3	9
ENSG00000090263	MRPS33	7
ENSG00000090266	NDUFB2	7
ENSG00000090273	NUDC	9
ENSG00000090316	MAEA	8
ENSG00000090339	ICAM1	3
ENSG00000090372	STRN4	8
ENSG00000090376	IRAK3	3
ENSG00000090432	MUL1	8
ENSG00000090447	TFAP4	9
ENSG00000090470	PDCD7	5
ENSG00000090487	SPG21	1
ENSG00000090520	DNAJB11	1
ENSG00000090539	CHRD	8
ENSG00000090565	RAB11FIP3	9
ENSG00000090581	GNPTG	8
ENSG00000090612	ZNF268	2
ENSG00000090615	GOLGA3	9
ENSG00000090621	PABPC4	9
ENSG00000090661	CERS4	9
ENSG00000090674	MCOLN1	8
ENSG00000090686	USP48	6
ENSG00000090776	EFNB1	3
ENSG00000090857	PDPR	2
ENSG00000090861	AARS	5
ENSG00000090863	GLG1	6
ENSG00000090905	TNRC6A	9
ENSG00000090971	NAT14	9
ENSG00000090975	PITPNM2	9
ENSG00000090989	EXOC1	6
ENSG00000091009	RBM27	2
ENSG00000091039	OSBPL8	7
ENSG00000091127	PUS7	6
ENSG00000091129	NRCAM	6
ENSG00000091136	LAMB1	6
ENSG00000091137	SLC26A4	6
ENSG00000091140	DLD	6
ENSG00000091157	WDR7	5
ENSG00000091164	TXNL1	6
ENSG00000091317	CMTM6	3
ENSG00000091409	ITGA6	3
ENSG00000091428	RAPGEF4	1
ENSG00000091436	MAP3K20	3
ENSG00000091483	FH	6
ENSG00000091490	SEL1L3	1
ENSG00000091513	TF	2
ENSG00000091527	CDV3	1
ENSG00000091536	MYO15A	5
ENSG00000091542	ALKBH5	9
ENSG00000091592	NLRP1	8
ENSG00000091622	PITPNM3	9
ENSG00000091640	SPAG7	5
ENSG00000091656	ZFHX4	2
ENSG00000091664	SLC17A6	5
ENSG00000091732	ZC3HC1	9
ENSG00000091844	RGS17	7
ENSG00000091879	ANGPT2	3
ENSG00000091947	TMEM101	2
ENSG00000091972	CD200	5
ENSG00000091986	CCDC80	2
ENSG00000092010	PSME1	3
ENSG00000092020	PPP2R3C	4
ENSG00000092036	HAUS4	2
ENSG00000092051	JPH4	9
ENSG00000092068	SLC7A8	5
ENSG00000092094	OSGEP	6
ENSG00000092096	SLC22A17	5
ENSG00000092098	RNF31	8
ENSG00000092108	SCFD1	6
ENSG00000092140	G2E3	7
ENSG00000092148	HECTD1	5
ENSG00000092199	HNRNPC	4
ENSG00000092201	SUPT16H	6
ENSG00000092203	TOX4	5
ENSG00000092208	GEMIN2	6
ENSG00000092330	TINF2	3
ENSG00000092421	SEMA6A	2
ENSG00000092439	TRPM7	1
ENSG00000092445	TYRO3	9
ENSG00000092470	WDR76	1
ENSG00000092529	CAPN3	2
ENSG00000092531	SNAP23	3
ENSG00000092621	PHGDH	2
ENSG00000092820	EZR	1
ENSG00000092841	MYL6	3
ENSG00000092847	AGO1	1
ENSG00000092871	RFFL	2
ENSG00000092931	MFSD11	6
ENSG00000092964	DPYSL2	8
ENSG00000092969	TGFB2	1
ENSG00000092978	GPATCH2	6
ENSG00000093000	NUP50	6
ENSG00000093010	COMT	8
ENSG00000093072	ADA2	2
ENSG00000093100	AC016026.1	2
ENSG00000093144	ECHDC1	6
ENSG00000093167	LRRFIP2	2
ENSG00000093183	SEC22C	1
ENSG00000093217	XYLB	6
ENSG00000094631	HDAC6	8
ENSG00000094804	CDC6	9
ENSG00000094841	UPRT	7
ENSG00000094880	CDC23	2
ENSG00000094914	AAAS	9
ENSG00000094916	CBX5	5
ENSG00000094975	SUCO	2
ENSG00000095002	MSH2	6
ENSG00000095015	MAP3K1	1
ENSG00000095059	DHPS	5
ENSG00000095066	HOOK2	9
ENSG00000095139	ARCN1	6
ENSG00000095203	EPB41L4B	5
ENSG00000095209	TMEM38B	4
ENSG00000095261	PSMD5	2
ENSG00000095303	PTGS1	3
ENSG00000095319	NUP188	3
ENSG00000095321	CRAT	8
ENSG00000095370	SH2D3C	8
ENSG00000095380	NANS	5
ENSG00000095383	TBC1D2	3
ENSG00000095397	WHRN	1
ENSG00000095485	CWF19L1	6
ENSG00000095539	SEMA4G	9
ENSG00000095564	BTAF1	2
ENSG00000095574	IKZF5	7
ENSG00000095587	TLL2	6
ENSG00000095637	SORBS1	1
ENSG00000095713	CRTAC1	5
ENSG00000095739	BAMBI	3
ENSG00000095787	WAC	7
ENSG00000095794	CREM	4
ENSG00000095951	HIVEP1	9
ENSG00000095970	TREM2	3
ENSG00000096060	FKBP5	3
ENSG00000096063	SRPK1	5
ENSG00000096070	BRPF3	9
ENSG00000096080	MRPS18A	8
ENSG00000096092	TMEM14A	7
ENSG00000096093	EFHC1	1
ENSG00000096384	HSP90AB1	7
ENSG00000096401	CDC5L	4
ENSG00000096433	ITPR3	3
ENSG00000096654	ZNF184	6
ENSG00000096696	DSP	3
ENSG00000096717	SIRT1	1
ENSG00000096746	HNRNPH3	1
ENSG00000096872	IFT74	2
ENSG00000096968	JAK2	4
ENSG00000097007	ABL1	1
ENSG00000097021	ACOT7	5
ENSG00000097033	SH3GLB1	4
ENSG00000097046	CDC7	6
ENSG00000097096	SYDE2	1
ENSG00000099139	PCSK5	3
ENSG00000099194	SCD	2
ENSG00000099204	ABLIM1	1
ENSG00000099219	ERMP1	1
ENSG00000099246	RAB18	6
ENSG00000099250	NRP1	3
ENSG00000099256	PRTFDC1	2
ENSG00000099260	PALMD	2
ENSG00000099282	TSPAN15	2
ENSG00000099284	H2AFY2	8
ENSG00000099290	WASHC2A	5
ENSG00000099308	MAST3	8
ENSG00000099326	MZF1	9
ENSG00000099331	MYO9B	3
ENSG00000099341	PSMD8	5
ENSG00000099364	FBXL19	9
ENSG00000099365	STX1B	5
ENSG00000099381	SETD1A	9
ENSG00000099385	BCL7C	1
ENSG00000099622	CIRBP	6
ENSG00000099624	ATP5D	8
ENSG00000099783	HNRNPM	1
ENSG00000099785	MARCH2	8
ENSG00000099795	NDUFB7	8
ENSG00000099797	TECR	8
ENSG00000099800	TIMM13	8
ENSG00000099804	CDC34	8
ENSG00000099810	MTAP	1
ENSG00000099814	CEP170B	8
ENSG00000099817	POLR2E	8
ENSG00000099821	POLRMT	8
ENSG00000099822	HCN2	9
ENSG00000099840	IZUMO4	2
ENSG00000099860	GADD45B	3
ENSG00000099864	PALM	8
ENSG00000099875	MKNK2	9
ENSG00000099889	ARVCF	8
ENSG00000099899	TRMT2A	8
ENSG00000099901	RANBP1	6
ENSG00000099904	ZDHHC8	8
ENSG00000099910	KLHL22	8
ENSG00000099917	MED15	8
ENSG00000099940	SNAP29	2
ENSG00000099942	CRKL	1
ENSG00000099949	LZTR1	9
ENSG00000099954	CECR2	2
ENSG00000099956	SMARCB1	8
ENSG00000099957	P2RX6	5
ENSG00000099968	BCL2L13	9
ENSG00000099977	DDT	6
ENSG00000099991	CABIN1	8
ENSG00000099992	TBC1D10A	2
ENSG00000099995	SF3A1	8
ENSG00000099998	GGT5	3
ENSG00000099999	RNF215	8
ENSG00000100003	SEC14L2	2
ENSG00000100014	SPECC1L	9
ENSG00000100023	PPIL2	8
ENSG00000100027	YPEL1	4
ENSG00000100028	SNRPD3	7
ENSG00000100029	PES1	8
ENSG00000100030	MAPK1	5
ENSG00000100033	PRODH	2
ENSG00000100034	PPM1F	9
ENSG00000100038	TOP3B	9
ENSG00000100055	CYTH4	3
ENSG00000100056	ESS2	9
ENSG00000100058	CRYBB2P1	8
ENSG00000100075	SLC25A1	1
ENSG00000100077	GRK3	5
ENSG00000100083	GGA1	8
ENSG00000100084	HIRA	9
ENSG00000100092	SH3BP1	9
ENSG00000100095	SEZ6L	5
ENSG00000100097	LGALS1	8
ENSG00000100099	HPS4	8
ENSG00000100100	PIK3IP1	2
ENSG00000100104	SRRD	1
ENSG00000100105	PATZ1	2
ENSG00000100106	TRIOBP	2
ENSG00000100109	TFIP11	9
ENSG00000100116	GCAT	8
ENSG00000100124	ANKRD54	8
ENSG00000100129	EIF3L	5
ENSG00000100138	SNU13	5
ENSG00000100139	MICALL1	3
ENSG00000100142	POLR2F	9
ENSG00000100146	SOX10	2
ENSG00000100147	CCDC134	3
ENSG00000100150	DEPDC5	5
ENSG00000100151	PICK1	8
ENSG00000100154	TTC28	1
ENSG00000100167	SEPT3	5
ENSG00000100181	TPTEP1	2
ENSG00000100201	DDX17	1
ENSG00000100207	TCF20	9
ENSG00000100211	CBY1	2
ENSG00000100216	TOMM22	7
ENSG00000100219	XBP1	1
ENSG00000100220	RTCB	5
ENSG00000100221	JOSD1	9
ENSG00000100225	FBXO7	2
ENSG00000100226	GTPBP1	8
ENSG00000100227	POLDIP3	1
ENSG00000100228	RAB36	6
ENSG00000100234	TIMP3	3
ENSG00000100239	PPP6R2	8
ENSG00000100241	SBF1	8
ENSG00000100242	SUN2	8
ENSG00000100243	CYB5R3	3
ENSG00000100246	DNAL4	8
ENSG00000100258	LMF2	8
ENSG00000100266	PACSIN2	9
ENSG00000100271	TTLL1	5
ENSG00000100280	AP1B1	8
ENSG00000100281	HMGXB4	2
ENSG00000100284	TOM1	8
ENSG00000100285	NEFH	5
ENSG00000100288	CHKB	8
ENSG00000100292	HMOX1	3
ENSG00000100294	MCAT	5
ENSG00000100296	THOC5	9
ENSG00000100297	MCM5	3
ENSG00000100299	ARSA	8
ENSG00000100302	RASD2	9
ENSG00000100304	TTLL12	8
ENSG00000100307	CBX7	9
ENSG00000100311	PDGFB	9
ENSG00000100314	CABP7	9
ENSG00000100316	RPL3	8
ENSG00000100319	ZMAT5	3
ENSG00000100320	RBFOX2	5
ENSG00000100321	SYNGR1	8
ENSG00000100324	TAB1	8
ENSG00000100325	ASCC2	3
ENSG00000100330	MTMR3	1
ENSG00000100335	MIEF1	9
ENSG00000100342	APOL1	3
ENSG00000100345	MYH9	9
ENSG00000100346	CACNA1I	9
ENSG00000100347	SAMM50	6
ENSG00000100348	TXN2	8
ENSG00000100350	FOXRED2	8
ENSG00000100353	EIF3D	6
ENSG00000100354	TNRC6B	9
ENSG00000100359	SGSM3	9
ENSG00000100360	IFT27	6
ENSG00000100362	PVALB	5
ENSG00000100364	KIAA0930	9
ENSG00000100372	SLC25A17	6
ENSG00000100376	FAM118A	9
ENSG00000100379	KCTD17	8
ENSG00000100380	ST13	4
ENSG00000100387	RBX1	6
ENSG00000100393	EP300	1
ENSG00000100395	L3MBTL2	5
ENSG00000100401	RANGAP1	8
ENSG00000100403	ZC3H7B	9
ENSG00000100410	PHF5A	4
ENSG00000100412	ACO2	8
ENSG00000100413	POLR3H	9
ENSG00000100416	TRMU	9
ENSG00000100417	PMM1	8
ENSG00000100418	DESI1	9
ENSG00000100422	CERK	9
ENSG00000100425	BRD1	8
ENSG00000100426	ZBED4	8
ENSG00000100427	MLC1	2
ENSG00000100433	KCNK10	5
ENSG00000100439	ABHD4	3
ENSG00000100441	KHNYN	1
ENSG00000100442	FKBP3	7
ENSG00000100445	SDR39U1	8
ENSG00000100461	RBM23	1
ENSG00000100462	PRMT5	1
ENSG00000100473	COCH	4
ENSG00000100478	AP4S1	7
ENSG00000100483	VCPKMT	7
ENSG00000100485	SOS2	4
ENSG00000100490	CDKL1	5
ENSG00000100503	NIN	1
ENSG00000100504	PYGL	3
ENSG00000100505	TRIM9	5
ENSG00000100519	PSMC6	6
ENSG00000100522	GNPNAT1	7
ENSG00000100523	DDHD1	6
ENSG00000100528	CNIH1	7
ENSG00000100532	CGRRF1	4
ENSG00000100554	ATP6V1D	6
ENSG00000100564	PIGH	4
ENSG00000100567	PSMA3	6
ENSG00000100568	VTI1B	1
ENSG00000100575	TIMM9	6
ENSG00000100577	GSTZ1	6
ENSG00000100578	KIAA0586	2
ENSG00000100580	TMED8	5
ENSG00000100583	SAMD15	9
ENSG00000100591	AHSA1	7
ENSG00000100592	DAAM1	2
ENSG00000100596	SPTLC2	2
ENSG00000100599	RIN3	3
ENSG00000100600	LGMN	6
ENSG00000100601	ALKBH1	1
ENSG00000100603	SNW1	6
ENSG00000100604	CHGA	5
ENSG00000100605	ITPK1	9
ENSG00000100612	DHRS7	4
ENSG00000100614	PPM1A	7
ENSG00000100625	SIX4	9
ENSG00000100626	GALNT16	9
ENSG00000100628	ASB2	5
ENSG00000100629	CEP128	1
ENSG00000100632	ERH	6
ENSG00000100644	HIF1A	4
ENSG00000100647	SUSD6	3
ENSG00000100650	SRSF5	5
ENSG00000100664	EIF5	7
ENSG00000100678	SLC8A3	5
ENSG00000100697	DICER1	2
ENSG00000100711	ZFYVE21	1
ENSG00000100714	MTHFD1	6
ENSG00000100722	ZC3H14	7
ENSG00000100731	PCNX1	5
ENSG00000100744	GSKIP	7
ENSG00000100749	VRK1	4
ENSG00000100764	PSMC1	6
ENSG00000100767	PAPLN	2
ENSG00000100784	RPS6KA5	7
ENSG00000100796	PPP4R3A	1
ENSG00000100804	PSMB5	5
ENSG00000100811	YY1	9
ENSG00000100813	ACIN1	9
ENSG00000100814	CCNB1IP1	6
ENSG00000100815	TRIP11	2
ENSG00000100823	APEX1	6
ENSG00000100836	PABPN1	9
ENSG00000100842	EFS	2
ENSG00000100852	ARHGAP5	1
ENSG00000100865	CINP	6
ENSG00000100883	SRP54	6
ENSG00000100884	CPNE6	6
ENSG00000100888	CHD8	6
ENSG00000100890	KIAA0391	2
ENSG00000100897	DCAF11	9
ENSG00000100902	PSMA6	6
ENSG00000100906	NFKBIA	3
ENSG00000100911	PSME2	3
ENSG00000100916	BRMS1L	7
ENSG00000100918	REC8	8
ENSG00000100926	TM9SF1	3
ENSG00000100934	SEC23A	7
ENSG00000100938	GMPR2	5
ENSG00000100941	PNN	2
ENSG00000100949	RABGGTA	8
ENSG00000100968	NFATC4	1
ENSG00000100979	PLTP	3
ENSG00000100982	PCIF1	8
ENSG00000100983	GSS	6
ENSG00000100991	TRPC4AP	6
ENSG00000100994	PYGB	8
ENSG00000100997	ABHD12	5
ENSG00000101004	NINL	1
ENSG00000101019	UQCC1	5
ENSG00000101040	ZMYND8	9
ENSG00000101052	IFT52	2
ENSG00000101079	NDRG3	5
ENSG00000101084	C20orf24	1
ENSG00000101096	NFATC2	3
ENSG00000101098	RIMS4	9
ENSG00000101104	PABPC1L	8
ENSG00000101109	STK4	1
ENSG00000101126	ADNP	1
ENSG00000101132	PFDN4	6
ENSG00000101134	DOK5	4
ENSG00000101138	CSTF1	5
ENSG00000101144	BMP7	1
ENSG00000101146	RAE1	5
ENSG00000101150	TPD52L2	9
ENSG00000101152	DNAJC5	8
ENSG00000101158	NELFCD	9
ENSG00000101160	CTSZ	3
ENSG00000101161	PRPF6	8
ENSG00000101166	PRELID3B	4
ENSG00000101180	HRH3	9
ENSG00000101181	MTG2	8
ENSG00000101182	PSMA7	3
ENSG00000101187	SLCO4A1	9
ENSG00000101189	MRGBP	9
ENSG00000101190	TCFL5	2
ENSG00000101191	DIDO1	9
ENSG00000101193	GID8	9
ENSG00000101199	ARFGAP1	8
ENSG00000101204	CHRNA4	8
ENSG00000101210	EEF1A2	5
ENSG00000101216	GMEB2	9
ENSG00000101220	C20orf27	8
ENSG00000101224	CDC25B	9
ENSG00000101236	RNF24	9
ENSG00000101246	ARFRP1	8
ENSG00000101247	NDUFAF5	5
ENSG00000101265	RASSF2	2
ENSG00000101266	CSNK2A1	5
ENSG00000101290	CDS2	5
ENSG00000101294	HM13	9
ENSG00000101298	SNPH	8
ENSG00000101310	SEC23B	2
ENSG00000101311	FERMT1	1
ENSG00000101333	PLCB4	5
ENSG00000101335	MYL9	3
ENSG00000101336	HCK	3
ENSG00000101337	TM9SF4	5
ENSG00000101343	CRNKL1	2
ENSG00000101346	POFUT1	2
ENSG00000101347	SAMHD1	1
ENSG00000101349	PAK5	7
ENSG00000101350	KIF3B	5
ENSG00000101353	MROH8	6
ENSG00000101361	NOP56	5
ENSG00000101363	MANBAL	5
ENSG00000101365	IDH3B	5
ENSG00000101367	MAPRE1	1
ENSG00000101384	JAG1	3
ENSG00000101391	CDK5RAP1	6
ENSG00000101400	SNTA1	1
ENSG00000101407	TTI1	5
ENSG00000101412	E2F1	9
ENSG00000101413	RPRD1B	4
ENSG00000101417	PXMP4	2
ENSG00000101421	CHMP4B	5
ENSG00000101438	SLC32A1	5
ENSG00000101439	CST3	2
ENSG00000101442	ACTR5	9
ENSG00000101444	AHCY	5
ENSG00000101445	PPP1R16B	9
ENSG00000101452	DHX35	6
ENSG00000101457	DNTTIP1	6
ENSG00000101460	MAP1LC3A	8
ENSG00000101463	SYNDIG1	8
ENSG00000101464	PIGU	6
ENSG00000101473	ACOT8	8
ENSG00000101474	APMAP	5
ENSG00000101489	CELF4	5
ENSG00000101493	ZNF516	1
ENSG00000101542	CDH20	1
ENSG00000101544	ADNP2	7
ENSG00000101546	RBFA	5
ENSG00000101557	USP14	6
ENSG00000101558	VAPA	6
ENSG00000101574	METTL4	1
ENSG00000101577	LPIN2	9
ENSG00000101596	SMCHD1	2
ENSG00000101605	MYOM1	2
ENSG00000101608	MYL12A	3
ENSG00000101624	CEP76	7
ENSG00000101638	ST8SIA5	9
ENSG00000101639	CEP192	1
ENSG00000101654	RNMT	6
ENSG00000101665	SMAD7	9
ENSG00000101680	LAMA1	3
ENSG00000101745	ANKRD12	4
ENSG00000101746	NOL4	7
ENSG00000101751	POLI	2
ENSG00000101752	MIB1	1
ENSG00000101773	RBBP8	4
ENSG00000101782	RIOK3	6
ENSG00000101811	CSTF2	8
ENSG00000101843	PSMD10	7
ENSG00000101844	ATG4A	1
ENSG00000101846	STS	5
ENSG00000101849	TBL1X	1
ENSG00000101856	PGRMC1	6
ENSG00000101868	POLA1	1
ENSG00000101871	MID1	1
ENSG00000101882	NKAP	4
ENSG00000101888	NXT2	2
ENSG00000101901	ALG13	6
ENSG00000101911	PRPS2	5
ENSG00000101928	MOSPD1	7
ENSG00000101935	AMMECR1	6
ENSG00000101938	CHRDL1	4
ENSG00000101940	WDR13	8
ENSG00000101945	SUV39H1	8
ENSG00000101958	GLRA2	5
ENSG00000101966	XIAP	7
ENSG00000101972	STAG2	4
ENSG00000101974	ATP11C	3
ENSG00000101977	MCF2	5
ENSG00000102003	SYP	5
ENSG00000102024	PLS3	2
ENSG00000102030	NAA10	8
ENSG00000102038	SMARCA1	7
ENSG00000102053	ZC3H12B	5
ENSG00000102054	RBBP7	6
ENSG00000102078	SLC25A14	5
ENSG00000102081	FMR1	7
ENSG00000102096	PIM2	5
ENSG00000102100	SLC35A2	5
ENSG00000102103	PQBP1	8
ENSG00000102119	EMD	8
ENSG00000102125	TAZ	8
ENSG00000102144	PGK1	5
ENSG00000102158	MAGT1	2
ENSG00000102172	SMS	7
ENSG00000102178	UBL4A	9
ENSG00000102181	CD99L2	5
ENSG00000102189	EEA1	6
ENSG00000102218	RP2	3
ENSG00000102221	JADE3	1
ENSG00000102225	CDK16	8
ENSG00000102226	USP11	5
ENSG00000102230	PCYT1B	2
ENSG00000102241	HTATSF1	6
ENSG00000102265	TIMP1	3
ENSG00000102271	KLHL4	6
ENSG00000102290	PCDH11X	7
ENSG00000102302	FGD1	9
ENSG00000102309	PIN4	6
ENSG00000102312	PORCN	8
ENSG00000102316	MAGED2	6
ENSG00000102317	RBM3	6
ENSG00000102349	KLF8	5
ENSG00000102362	SYTL4	3
ENSG00000102383	ZDHHC15	6
ENSG00000102385	DRP2	5
ENSG00000102390	PBDC1	7
ENSG00000102393	GLA	3
ENSG00000102401	ARMCX3	6
ENSG00000102409	BEX4	6
ENSG00000102445	RUBCNL	1
ENSG00000102452	NALCN	7
ENSG00000102466	FGF14	5
ENSG00000102468	HTR2A	5
ENSG00000102471	NDFIP2	6
ENSG00000102531	FNDC3A	4
ENSG00000102543	CDADC1	7
ENSG00000102547	CAB39L	1
ENSG00000102554	KLF5	7
ENSG00000102572	STK24	9
ENSG00000102580	DNAJC3	1
ENSG00000102595	UGGT2	2
ENSG00000102606	ARHGEF7	5
ENSG00000102678	FGF9	5
ENSG00000102699	PARP4	2
ENSG00000102710	SUPT20H	1
ENSG00000102738	MRPS31	7
ENSG00000102753	KPNA3	7
ENSG00000102755	FLT1	3
ENSG00000102760	RGCC	1
ENSG00000102763	VWA8	4
ENSG00000102780	DGKH	7
ENSG00000102781	KATNAL1	7
ENSG00000102786	INTS6	1
ENSG00000102804	TSC22D1	3
ENSG00000102805	CLN5	2
ENSG00000102858	MGRN1	8
ENSG00000102870	ZNF629	8
ENSG00000102878	HSF4	8
ENSG00000102879	CORO1A	8
ENSG00000102882	MAPK3	9
ENSG00000102893	PHKB	4
ENSG00000102897	LYRM1	6
ENSG00000102898	NUTF2	2
ENSG00000102900	NUP93	5
ENSG00000102901	CENPT	8
ENSG00000102904	TSNAXIP1	9
ENSG00000102908	NFAT5	1
ENSG00000102910	LONP2	4
ENSG00000102921	N4BP1	6
ENSG00000102931	ARL2BP	7
ENSG00000102934	PLLP	2
ENSG00000102935	ZNF423	9
ENSG00000102974	CTCF	9
ENSG00000102977	ACD	8
ENSG00000102978	POLR2C	5
ENSG00000102981	PARD6A	8
ENSG00000102984	ZNF821	5
ENSG00000102996	MMP15	8
ENSG00000103005	USB1	9
ENSG00000103018	CYB5B	3
ENSG00000103021	CCDC113	6
ENSG00000103034	NDRG4	5
ENSG00000103035	PSMD7	5
ENSG00000103037	SETD6	9
ENSG00000103042	SLC38A7	8
ENSG00000103043	VAC14	8
ENSG00000103047	TANGO6	1
ENSG00000103051	COG4	1
ENSG00000103056	SMPD3	8
ENSG00000103061	SLC7A6OS	1
ENSG00000103064	SLC7A6	9
ENSG00000103066	PLA2G15	8
ENSG00000103089	FA2H	2
ENSG00000103091	WDR59	1
ENSG00000103111	MON1B	1
ENSG00000103121	CMC2	7
ENSG00000103126	AXIN1	9
ENSG00000103145	HCFC1R1	8
ENSG00000103148	NPRL3	8
ENSG00000103150	MLYCD	2
ENSG00000103154	NECAB2	8
ENSG00000103160	HSDL1	7
ENSG00000103168	TAF1C	9
ENSG00000103174	NAGPA	8
ENSG00000103175	WFDC1	9
ENSG00000103184	SEC14L5	5
ENSG00000103187	COTL1	3
ENSG00000103194	USP10	5
ENSG00000103196	CRISPLD2	3
ENSG00000103197	TSC2	8
ENSG00000103199	ZNF500	8
ENSG00000103202	NME4	9
ENSG00000103222	ABCC1	9
ENSG00000103226	NOMO3	6
ENSG00000103227	LMF1	8
ENSG00000103245	NARFL	8
ENSG00000103248	MTHFSD	1
ENSG00000103249	CLCN7	8
ENSG00000103257	SLC7A5	8
ENSG00000103260	METRN	2
ENSG00000103264	FBXO31	9
ENSG00000103266	STUB1	8
ENSG00000103274	NUBP1	3
ENSG00000103275	UBE2I	9
ENSG00000103316	CRYM	5
ENSG00000103319	EEF2K	9
ENSG00000103335	PIEZO1	3
ENSG00000103342	GSPT1	1
ENSG00000103343	ZNF174	9
ENSG00000103351	CLUAP1	6
ENSG00000103353	UBFD1	5
ENSG00000103356	EARS2	5
ENSG00000103363	ELOB	8
ENSG00000103365	GGA2	9
ENSG00000103381	CPPED1	2
ENSG00000103404	USP31	9
ENSG00000103415	HMOX2	5
ENSG00000103423	DNAJA3	8
ENSG00000103429	BFAR	1
ENSG00000103449	SALL1	1
ENSG00000103460	TOX3	7
ENSG00000103479	RBL2	2
ENSG00000103485	QPRT	8
ENSG00000103489	XYLT1	9
ENSG00000103494	RPGRIP1L	6
ENSG00000103495	MAZ	9
ENSG00000103496	STX4	9
ENSG00000103502	CDIPT	8
ENSG00000103507	BCKDK	8
ENSG00000103510	KAT8	9
ENSG00000103512	NOMO1	5
ENSG00000103528	SYT17	9
ENSG00000103540	CCP110	1
ENSG00000103544	C16orf62	2
ENSG00000103549	RNF40	8
ENSG00000103550	KNOP1	1
ENSG00000103591	AAGAB	6
ENSG00000103642	LACTB	4
ENSG00000103647	CORO2B	8
ENSG00000103653	CSK	8
ENSG00000103657	HERC1	5
ENSG00000103671	TRIP4	1
ENSG00000103707	MTFMT	6
ENSG00000103710	RASL12	3
ENSG00000103723	AP3B2	5
ENSG00000103740	ACSBG1	2
ENSG00000103742	IGDCC4	3
ENSG00000103769	RAB11A	6
ENSG00000103811	CTSH	3
ENSG00000103852	TTC23	2
ENSG00000103855	CD276	3
ENSG00000103876	FAH	3
ENSG00000103888	CEMIP	3
ENSG00000103932	RPAP1	9
ENSG00000103942	HOMER2	9
ENSG00000103966	EHD4	3
ENSG00000103978	TMEM87A	2
ENSG00000103994	ZNF106	1
ENSG00000103995	CEP152	1
ENSG00000104043	ATP8B4	4
ENSG00000104044	OCA2	8
ENSG00000104047	DTWD1	7
ENSG00000104059	FAM189A1	8
ENSG00000104064	GABPB1	4
ENSG00000104067	TJP1	2
ENSG00000104093	DMXL2	6
ENSG00000104112	SCG3	6
ENSG00000104129	DNAJC17	8
ENSG00000104131	EIF3J	7
ENSG00000104133	SPG11	2
ENSG00000104142	VPS18	8
ENSG00000104154	SLC30A4	7
ENSG00000104164	BLOC1S6	7
ENSG00000104177	MYEF2	6
ENSG00000104205	SGK3	2
ENSG00000104218	CSPP1	1
ENSG00000104219	ZDHHC2	4
ENSG00000104221	BRF2	5
ENSG00000104228	TRIM35	5
ENSG00000104231	ZFAND1	7
ENSG00000104267	CA2	1
ENSG00000104290	FZD3	7
ENSG00000104299	INTS9	1
ENSG00000104312	RIPK2	4
ENSG00000104313	EYA1	1
ENSG00000104320	NBN	6
ENSG00000104324	CPQ	3
ENSG00000104325	DECR1	2
ENSG00000104327	CALB1	5
ENSG00000104331	IMPAD1	6
ENSG00000104332	SFRP1	2
ENSG00000104341	LAPTM4B	6
ENSG00000104343	UBE2W	7
ENSG00000104356	POP1	2
ENSG00000104361	NIPAL2	5
ENSG00000104365	IKBKB	1
ENSG00000104368	PLAT	2
ENSG00000104369	JPH1	7
ENSG00000104375	STK3	4
ENSG00000104381	GDAP1	5
ENSG00000104388	RAB2A	6
ENSG00000104408	EIF3E	4
ENSG00000104412	EMC2	2
ENSG00000104419	NDRG1	2
ENSG00000104427	ZC2HC1A	6
ENSG00000104435	STMN2	5
ENSG00000104442	ARMC1	7
ENSG00000104447	TRPS1	1
ENSG00000104450	SPAG1	4
ENSG00000104472	CHRAC1	2
ENSG00000104490	NCALD	5
ENSG00000104497	SNX16	7
ENSG00000104517	UBR5	1
ENSG00000104522	TSTA3	8
ENSG00000104529	EEF1D	3
ENSG00000104549	SQLE	7
ENSG00000104613	INTS10	6
ENSG00000104626	ERI1	3
ENSG00000104635	SLC39A14	3
ENSG00000104643	MTMR9	7
ENSG00000104660	LEPROTL1	7
ENSG00000104671	DCTN6	6
ENSG00000104679	R3HCC1	8
ENSG00000104687	GSR	7
ENSG00000104691	UBXN8	6
ENSG00000104695	PPP2CB	1
ENSG00000104714	ERICH1	8
ENSG00000104722	NEFM	5
ENSG00000104723	TUSC3	5
ENSG00000104728	ARHGEF10	1
ENSG00000104731	KLHDC4	8
ENSG00000104738	MCM4	5
ENSG00000104756	KCTD9	7
ENSG00000104763	ASAH1	2
ENSG00000104765	BNIP3L	6
ENSG00000104774	MAN2B1	3
ENSG00000104805	NUCB1	8
ENSG00000104812	GYS1	2
ENSG00000104823	ECH1	8
ENSG00000104824	HNRNPL	5
ENSG00000104833	TUBB4A	5
ENSG00000104835	SARS2	8
ENSG00000104852	SNRNP70	8
ENSG00000104853	CLPTM1	8
ENSG00000104859	CLASRP	9
ENSG00000104863	LIN7B	6
ENSG00000104866	PPP1R37	9
ENSG00000104870	FCGRT	3
ENSG00000104872	PIH1D1	5
ENSG00000104880	ARHGEF18	8
ENSG00000104884	ERCC2	9
ENSG00000104885	DOT1L	9
ENSG00000104886	PLEKHJ1	8
ENSG00000104888	SLC17A7	8
ENSG00000104897	SF3A2	8
ENSG00000104904	OAZ1	8
ENSG00000104907	TRMT1	8
ENSG00000104915	STX10	9
ENSG00000104936	DMPK	9
ENSG00000104946	TBC1D17	8
ENSG00000104957	CCDC130	8
ENSG00000104960	PTOV1	8
ENSG00000104964	AES	9
ENSG00000104967	NOVA2	9
ENSG00000104969	SGTA	8
ENSG00000104973	MED25	8
ENSG00000104979	C19orf53	8
ENSG00000104980	TIMM44	8
ENSG00000105053	VRK3	1
ENSG00000105058	FAM32A	9
ENSG00000105063	PPP6R1	9
ENSG00000105072	C19orf44	1
ENSG00000105088	OLFM2	9
ENSG00000105127	AKAP8	8
ENSG00000105135	ILVBL	8
ENSG00000105136	ZNF419	6
ENSG00000105143	SLC1A6	5
ENSG00000105171	POP4	4
ENSG00000105176	URI1	1
ENSG00000105185	PDCD5	5
ENSG00000105186	ANKRD27	9
ENSG00000105193	RPS16	4
ENSG00000105197	TIMM50	8
ENSG00000105202	FBL	1
ENSG00000105204	DYRK1B	8
ENSG00000105220	GPI	5
ENSG00000105221	AKT2	9
ENSG00000105223	PLD3	8
ENSG00000105227	PRX	9
ENSG00000105229	PIAS4	8
ENSG00000105245	NUMBL	8
ENSG00000105248	CCDC94	8
ENSG00000105254	TBCB	5
ENSG00000105255	FSD1	8
ENSG00000105258	POLR2I	8
ENSG00000105270	CLIP3	5
ENSG00000105287	PRKD2	3
ENSG00000105290	APLP1	5
ENSG00000105298	CACTIN	8
ENSG00000105321	CCDC9	9
ENSG00000105323	HNRNPUL1	9
ENSG00000105325	FZR1	8
ENSG00000105329	TGFB1	3
ENSG00000105339	DENND3	8
ENSG00000105341	DMAC2	9
ENSG00000105355	PLIN3	3
ENSG00000105357	MYH14	8
ENSG00000105364	MRPL4	8
ENSG00000105366	SIGLEC8	3
ENSG00000105372	RPS19	3
ENSG00000105373	NOP53	1
ENSG00000105376	ICAM5	8
ENSG00000105379	ETFB	8
ENSG00000105393	BABAM1	5
ENSG00000105397	TYK2	8
ENSG00000105401	CDC37	8
ENSG00000105402	NAPA	5
ENSG00000105404	RABAC1	8
ENSG00000105409	ATP1A3	5
ENSG00000105419	MEIS3	8
ENSG00000105426	PTPRS	8
ENSG00000105429	MEGF8	9
ENSG00000105438	KDELR1	8
ENSG00000105443	CYTH2	9
ENSG00000105447	GRWD1	9
ENSG00000105483	CARD8	1
ENSG00000105486	LIG1	2
ENSG00000105497	ZNF175	2
ENSG00000105499	PLA2G4C	2
ENSG00000105514	RAB3D	9
ENSG00000105516	DBP	8
ENSG00000105518	TMEM205	8
ENSG00000105520	PLPPR2	9
ENSG00000105552	BCAT2	9
ENSG00000105556	MIER2	9
ENSG00000105568	PPP2R1A	5
ENSG00000105576	TNPO2	9
ENSG00000105583	WDR83OS	9
ENSG00000105605	CACNG7	8
ENSG00000105607	GCDH	2
ENSG00000105612	DNASE2	3
ENSG00000105613	MAST1	9
ENSG00000105617	LENG1	9
ENSG00000105618	PRPF31	8
ENSG00000105619	TFPT	8
ENSG00000105639	JAK3	3
ENSG00000105640	RPL18A	4
ENSG00000105642	KCNN1	9
ENSG00000105643	ARRDC2	1
ENSG00000105647	PIK3R2	9
ENSG00000105649	RAB3A	5
ENSG00000105650	PDE4C	9
ENSG00000105656	ELL	8
ENSG00000105662	CRTC1	8
ENSG00000105669	COPE	8
ENSG00000105671	DDX49	8
ENSG00000105676	ARMC6	8
ENSG00000105677	TMEM147	3
ENSG00000105695	MAG	2
ENSG00000105696	TMEM59L	8
ENSG00000105698	USF2	9
ENSG00000105700	KXD1	8
ENSG00000105701	FKBP8	8
ENSG00000105705	SUGP1	8
ENSG00000105708	ZNF14	7
ENSG00000105711	SCN1B	5
ENSG00000105722	ERF	8
ENSG00000105723	GSK3A	9
ENSG00000105726	ATP13A1	8
ENSG00000105732	ZNF574	8
ENSG00000105737	GRIK5	8
ENSG00000105738	SIPA1L3	9
ENSG00000105750	ZNF85	6
ENSG00000105767	CADM4	2
ENSG00000105771	SMG9	9
ENSG00000105778	AVL9	6
ENSG00000105784	RUNDC3B	7
ENSG00000105792	CFAP69	6
ENSG00000105793	GTPBP10	7
ENSG00000105808	RASA4	9
ENSG00000105810	CDK6	1
ENSG00000105819	PMPCB	6
ENSG00000105821	DNAJC2	7
ENSG00000105829	BET1	4
ENSG00000105835	NAMPT	3
ENSG00000105849	TWISTNB	6
ENSG00000105851	PIK3CG	3
ENSG00000105854	PON2	2
ENSG00000105855	ITGB8	1
ENSG00000105856	HBP1	1
ENSG00000105865	DUS4L	2
ENSG00000105866	SP4	4
ENSG00000105875	WDR91	8
ENSG00000105877	DNAH11	1
ENSG00000105879	CBLL1	7
ENSG00000105887	MTPN	7
ENSG00000105894	PTN	2
ENSG00000105926	MPP6	4
ENSG00000105928	DFNA5	6
ENSG00000105939	ZC3HAV1	3
ENSG00000105948	TTC26	7
ENSG00000105953	OGDH	8
ENSG00000105963	ADAP1	9
ENSG00000105967	TFEC	3
ENSG00000105968	H2AFV	1
ENSG00000105971	CAV2	2
ENSG00000105974	CAV1	3
ENSG00000105976	MET	7
ENSG00000105983	LMBR1	7
ENSG00000105993	DNAJB6	7
ENSG00000106009	BRAT1	8
ENSG00000106012	IQCE	9
ENSG00000106025	TSPAN12	1
ENSG00000106028	SSBP1	6
ENSG00000106034	CPED1	1
ENSG00000106049	HIBADH	2
ENSG00000106052	TAX1BP1	7
ENSG00000106066	CPVL	3
ENSG00000106069	CHN2	5
ENSG00000106070	GRB10	9
ENSG00000106078	COBL	9
ENSG00000106080	FKBP14	4
ENSG00000106086	PLEKHA8	1
ENSG00000106089	STX1A	5
ENSG00000106105	GARS	5
ENSG00000106123	EPHB6	8
ENSG00000106125	MINDY4	8
ENSG00000106144	CASP2	1
ENSG00000106153	CHCHD2	6
ENSG00000106211	HSPB1	9
ENSG00000106236	NPTX2	5
ENSG00000106244	PDAP1	8
ENSG00000106245	BUD31	4
ENSG00000106246	PTCD1	9
ENSG00000106261	ZKSCAN1	2
ENSG00000106263	EIF3B	9
ENSG00000106266	SNX8	8
ENSG00000106278	PTPRZ1	2
ENSG00000106290	TAF6	9
ENSG00000106299	WASL	7
ENSG00000106305	AIMP2	2
ENSG00000106344	RBM28	9
ENSG00000106346	USP42	1
ENSG00000106348	IMPDH1	9
ENSG00000106351	AGFG2	9
ENSG00000106355	LSM5	6
ENSG00000106367	AP1S1	5
ENSG00000106392	C1GALT1	4
ENSG00000106397	PLOD3	9
ENSG00000106399	RPA3	6
ENSG00000106400	ZNHIT1	4
ENSG00000106415	GLCCI1	7
ENSG00000106443	PHF14	6
ENSG00000106459	NRF1	1
ENSG00000106460	TMEM106B	7
ENSG00000106477	CEP41	5
ENSG00000106479	ZNF862	9
ENSG00000106484	MEST	5
ENSG00000106524	ANKMY2	6
ENSG00000106526	ACTR3C	1
ENSG00000106536	POU6F2	5
ENSG00000106537	TSPAN13	5
ENSG00000106546	AHR	2
ENSG00000106554	CHCHD3	7
ENSG00000106565	TMEM176B	3
ENSG00000106571	GLI3	1
ENSG00000106588	PSMA2	7
ENSG00000106591	MRPL32	6
ENSG00000106603	COA1	6
ENSG00000106605	BLVRA	6
ENSG00000106608	URGCP	8
ENSG00000106609	TMEM248	3
ENSG00000106610	STAG3L4	7
ENSG00000106615	RHEB	7
ENSG00000106617	PRKAG2	6
ENSG00000106624	AEBP1	3
ENSG00000106628	POLD2	9
ENSG00000106635	BCL7B	9
ENSG00000106636	YKT6	9
ENSG00000106638	TBL2	3
ENSG00000106665	CLIP2	9
ENSG00000106682	EIF4H	8
ENSG00000106683	LIMK1	8
ENSG00000106686	SPATA6L	4
ENSG00000106688	SLC1A1	5
ENSG00000106689	LHX2	1
ENSG00000106692	FKTN	6
ENSG00000106701	FSD1L	7
ENSG00000106714	CNTNAP3	3
ENSG00000106723	SPIN1	7
ENSG00000106733	NMRK1	7
ENSG00000106771	TMEM245	7
ENSG00000106772	PRUNE2	5
ENSG00000106780	MEGF9	1
ENSG00000106785	TRIM14	3
ENSG00000106789	CORO2A	5
ENSG00000106799	TGFBR1	3
ENSG00000106803	SEC61B	3
ENSG00000106804	C5	2
ENSG00000106809	OGN	3
ENSG00000106823	ECM2	3
ENSG00000106829	TLE4	1
ENSG00000106852	LHX6	6
ENSG00000106853	PTGR1	5
ENSG00000106868	SUSD1	5
ENSG00000106948	AKNA	8
ENSG00000106976	DNM1	5
ENSG00000106991	ENG	3
ENSG00000106992	AK1	8
ENSG00000106993	CDC37L1	7
ENSG00000107020	PLGRKT	2
ENSG00000107021	TBC1D13	9
ENSG00000107036	RIC1	2
ENSG00000107077	KDM4C	4
ENSG00000107099	DOCK8	3
ENSG00000107104	KANK1	1
ENSG00000107105	ELAVL2	7
ENSG00000107130	NCS1	9
ENSG00000107140	TESK1	8
ENSG00000107147	KCNT1	8
ENSG00000107164	FUBP3	2
ENSG00000107175	CREB3	9
ENSG00000107185	RGP1	8
ENSG00000107186	MPDZ	1
ENSG00000107201	DDX58	3
ENSG00000107223	EDF1	8
ENSG00000107242	PIP5K1B	5
ENSG00000107249	GLIS3	3
ENSG00000107262	BAG1	1
ENSG00000107263	RAPGEF1	9
ENSG00000107281	NPDC1	8
ENSG00000107282	APBA1	9
ENSG00000107290	SETX	2
ENSG00000107295	SH3GL2	5
ENSG00000107317	PTGDS	3
ENSG00000107331	ABCA2	8
ENSG00000107338	SHB	3
ENSG00000107341	UBE2R2	5
ENSG00000107362	ABHD17B	4
ENSG00000107371	EXOSC3	1
ENSG00000107372	ZFAND5	6
ENSG00000107404	DVL1	9
ENSG00000107438	PDLIM1	3
ENSG00000107443	CCNJ	4
ENSG00000107518	ATRNL1	7
ENSG00000107521	HPS1	8
ENSG00000107537	PHYH	7
ENSG00000107551	RASSF4	2
ENSG00000107554	DNMBP	1
ENSG00000107560	RAB11FIP2	7
ENSG00000107562	CXCL12	2
ENSG00000107566	ERLIN1	1
ENSG00000107581	EIF3A	6
ENSG00000107611	CUBN	1
ENSG00000107614	TRDMT1	2
ENSG00000107625	DDX50	4
ENSG00000107643	MAPK8	7
ENSG00000107651	SEC23IP	2
ENSG00000107669	ATE1	7
ENSG00000107672	NSMCE4A	2
ENSG00000107679	PLEKHA1	7
ENSG00000107719	PALD1	3
ENSG00000107731	UNC5B	3
ENSG00000107736	CDH23	3
ENSG00000107738	VSIR	3
ENSG00000107742	SPOCK2	8
ENSG00000107745	MICU1	5
ENSG00000107758	PPP3CB	7
ENSG00000107771	CCSER2	7
ENSG00000107779	BMPR1A	1
ENSG00000107789	MINPP1	7
ENSG00000107796	ACTA2	3
ENSG00000107798	LIPA	2
ENSG00000107815	TWNK	1
ENSG00000107816	LZTS2	8
ENSG00000107819	SFXN3	9
ENSG00000107829	FBXW4	1
ENSG00000107833	NPM3	5
ENSG00000107854	TNKS2	1
ENSG00000107862	GBF1	5
ENSG00000107863	ARHGAP21	1
ENSG00000107864	CPEB3	7
ENSG00000107872	FBXL15	5
ENSG00000107874	CUEDC2	8
ENSG00000107882	SUFU	1
ENSG00000107890	ANKRD26	2
ENSG00000107897	ACBD5	1
ENSG00000107902	LHPP	2
ENSG00000107929	LARP4B	5
ENSG00000107937	GTPBP4	6
ENSG00000107938	EDRF1	5
ENSG00000107949	BCCIP	1
ENSG00000107951	MTPAP	7
ENSG00000107954	NEURL1	9
ENSG00000107957	SH3PXD2A	9
ENSG00000107959	PITRM1	5
ENSG00000107960	STN1	2
ENSG00000107968	MAP3K8	3
ENSG00000108010	GLRX3	7
ENSG00000108018	SORCS1	5
ENSG00000108021	FAM208B	1
ENSG00000108039	XPNPEP1	6
ENSG00000108055	SMC3	2
ENSG00000108061	SHOC2	7
ENSG00000108064	TFAM	7
ENSG00000108091	CCDC6	5
ENSG00000108094	CUL2	6
ENSG00000108100	CCNY	7
ENSG00000108106	UBE2S	8
ENSG00000108107	RPL28	8
ENSG00000108175	ZMIZ1	9
ENSG00000108176	DNAJC12	7
ENSG00000108179	PPIF	3
ENSG00000108187	PBLD	2
ENSG00000108219	TSPAN14	9
ENSG00000108231	LGI1	6
ENSG00000108239	TBC1D12	2
ENSG00000108256	NUFIP2	1
ENSG00000108262	GIT1	9
ENSG00000108298	RPL19	3
ENSG00000108306	FBXL20	5
ENSG00000108309	RUNDC3A	8
ENSG00000108312	UBTF	9
ENSG00000108344	PSMD3	8
ENSG00000108349	CASC3	1
ENSG00000108352	RAPGEFL1	8
ENSG00000108370	RGS9	2
ENSG00000108375	RNF43	2
ENSG00000108379	WNT3	5
ENSG00000108381	ASPA	2
ENSG00000108384	RAD51C	7
ENSG00000108387	SEPT4	2
ENSG00000108389	MTMR4	5
ENSG00000108395	TRIM37	5
ENSG00000108406	DHX40	2
ENSG00000108423	TUBD1	1
ENSG00000108424	KPNB1	6
ENSG00000108433	GOSR2	2
ENSG00000108439	PNPO	5
ENSG00000108443	RPS6KB1	6
ENSG00000108448	TRIM16L	1
ENSG00000108465	CDK5RAP3	8
ENSG00000108468	CBX1	1
ENSG00000108469	RECQL5	9
ENSG00000108474	PIGL	6
ENSG00000108506	INTS2	4
ENSG00000108509	CAMTA2	8
ENSG00000108510	MED13	1
ENSG00000108518	PFN1	8
ENSG00000108523	RNF167	9
ENSG00000108528	SLC25A11	8
ENSG00000108551	RASD1	9
ENSG00000108557	RAI1	8
ENSG00000108559	NUP88	4
ENSG00000108561	C1QBP	6
ENSG00000108578	BLMH	6
ENSG00000108582	CPD	7
ENSG00000108587	GOSR1	4
ENSG00000108588	CCDC47	2
ENSG00000108590	MED31	7
ENSG00000108591	DRG2	8
ENSG00000108592	FTSJ3	9
ENSG00000108599	AKAP10	4
ENSG00000108604	SMARCD2	3
ENSG00000108622	ICAM2	3
ENSG00000108639	SYNGR2	3
ENSG00000108641	B9D1	6
ENSG00000108651	UTP6	2
ENSG00000108654	DDX5	3
ENSG00000108666	C17orf75	7
ENSG00000108669	CYTH1	2
ENSG00000108671	PSMD11	5
ENSG00000108679	LGALS3BP	3
ENSG00000108684	ASIC2	5
ENSG00000108691	CCL2	3
ENSG00000108733	PEX12	1
ENSG00000108771	DHX58	2
ENSG00000108773	KAT2A	9
ENSG00000108774	RAB5C	8
ENSG00000108788	MLX	4
ENSG00000108797	CNTNAP1	5
ENSG00000108799	EZH1	9
ENSG00000108819	PPP1R9B	9
ENSG00000108826	MRPL27	7
ENSG00000108828	VAT1	8
ENSG00000108829	LRRC59	9
ENSG00000108830	RND2	9
ENSG00000108840	HDAC5	9
ENSG00000108848	LUC7L3	1
ENSG00000108852	MPP2	8
ENSG00000108854	SMURF2	1
ENSG00000108861	DUSP3	7
ENSG00000108883	EFTUD2	5
ENSG00000108924	HLF	5
ENSG00000108932	SLC16A6	6
ENSG00000108946	PRKAR1A	6
ENSG00000108947	EFNB3	5
ENSG00000108953	YWHAE	6
ENSG00000108960	MMD	7
ENSG00000108961	RANGRF	1
ENSG00000108963	DPH1	8
ENSG00000108984	MAP2K6	7
ENSG00000109016	DHRS7B	6
ENSG00000109046	WSB1	2
ENSG00000109062	SLC9A3R1	3
ENSG00000109063	MYH3	3
ENSG00000109065	NAT9	8
ENSG00000109066	TMEM104	2
ENSG00000109079	TNFAIP1	1
ENSG00000109083	IFT20	5
ENSG00000109084	TMEM97	7
ENSG00000109089	CDR2L	9
ENSG00000109099	PMP22	2
ENSG00000109103	UNC119	9
ENSG00000109107	ALDOC	8
ENSG00000109111	SUPT6H	9
ENSG00000109113	RAB34	2
ENSG00000109118	PHF12	9
ENSG00000109133	TMEM33	7
ENSG00000109158	GABRA4	7
ENSG00000109171	SLAIN2	1
ENSG00000109180	OCIAD1	6
ENSG00000109184	DCUN1D4	7
ENSG00000109189	USP46	1
ENSG00000109265	KIAA1211	9
ENSG00000109270	LAMTOR3	7
ENSG00000109320	NFKB1	1
ENSG00000109323	MANBA	4
ENSG00000109332	UBE2D3	7
ENSG00000109339	MAPK10	5
ENSG00000109381	ELF2	4
ENSG00000109390	NDUFC1	7
ENSG00000109436	TBC1D9	5
ENSG00000109445	ZNF330	7
ENSG00000109452	INPP4B	1
ENSG00000109458	GAB1	2
ENSG00000109466	KLHL2	7
ENSG00000109472	CPE	4
ENSG00000109475	RPL34	4
ENSG00000109501	WFS1	8
ENSG00000109519	GRPEL1	7
ENSG00000109536	FRG1	6
ENSG00000109572	CLCN3	6
ENSG00000109576	AADAT	6
ENSG00000109586	GALNT7	2
ENSG00000109606	DHX15	1
ENSG00000109618	SEPSECS	2
ENSG00000109654	TRIM2	6
ENSG00000109670	FBXW7	5
ENSG00000109680	TBC1D19	7
ENSG00000109685	NSD2	9
ENSG00000109686	SH3D19	2
ENSG00000109689	STIM2	7
ENSG00000109738	GLRB	5
ENSG00000109756	RAPGEF2	5
ENSG00000109762	SNX25	1
ENSG00000109771	LRP2BP	1
ENSG00000109775	UFSP2	2
ENSG00000109787	KLF3	1
ENSG00000109790	KLHL5	1
ENSG00000109794	FAM149A	8
ENSG00000109814	UGDH	1
ENSG00000109819	PPARGC1A	6
ENSG00000109832	DDX25	6
ENSG00000109846	CRYAB	1
ENSG00000109854	HTATIP2	4
ENSG00000109861	CTSC	3
ENSG00000109881	CCDC34	5
ENSG00000109906	ZBTB16	9
ENSG00000109911	ELP4	4
ENSG00000109917	ZPR1	5
ENSG00000109919	MTCH2	6
ENSG00000109920	FNBP4	2
ENSG00000109927	TECTA	6
ENSG00000109929	SC5D	7
ENSG00000109944	C11orf63	5
ENSG00000109956	B3GAT1	1
ENSG00000109971	HSPA8	7
ENSG00000110002	VWA5A	3
ENSG00000110013	SIAE	5
ENSG00000110025	SNX15	8
ENSG00000110031	LPXN	2
ENSG00000110042	DTX4	9
ENSG00000110046	ATG2A	8
ENSG00000110047	EHD1	9
ENSG00000110048	OSBP	5
ENSG00000110060	PUS3	7
ENSG00000110066	KMT5B	1
ENSG00000110074	FOXRED1	5
ENSG00000110075	PPP6R3	4
ENSG00000110076	NRXN2	8
ENSG00000110077	MS4A6A	3
ENSG00000110080	ST3GAL4	3
ENSG00000110090	CPT1A	3
ENSG00000110092	CCND1	3
ENSG00000110104	CCDC86	8
ENSG00000110107	PRPF19	5
ENSG00000110108	TMEM109	9
ENSG00000110148	CCKBR	5
ENSG00000110171	TRIM3	8
ENSG00000110172	CHORDC1	7
ENSG00000110200	ANAPC15	6
ENSG00000110218	PANX1	5
ENSG00000110237	ARHGEF17	9
ENSG00000110274	CEP164	8
ENSG00000110315	RNF141	2
ENSG00000110318	CEP126	7
ENSG00000110321	EIF4G2	1
ENSG00000110324	IL10RA	3
ENSG00000110328	GALNT18	9
ENSG00000110330	BIRC2	4
ENSG00000110344	UBE4A	5
ENSG00000110367	DDX6	2
ENSG00000110395	CBL	1
ENSG00000110400	NECTIN1	8
ENSG00000110422	HIPK3	4
ENSG00000110427	KIAA1549L	5
ENSG00000110429	FBXO3	6
ENSG00000110435	PDHX	7
ENSG00000110436	SLC1A2	2
ENSG00000110442	COMMD9	5
ENSG00000110497	AMBRA1	9
ENSG00000110514	MADD	5
ENSG00000110536	PTPMT1	2
ENSG00000110583	NAA40	8
ENSG00000110619	CARS	5
ENSG00000110651	CD81	3
ENSG00000110660	SLC35F2	1
ENSG00000110675	ELMOD1	5
ENSG00000110693	SOX6	1
ENSG00000110696	C11orf58	6
ENSG00000110697	PITPNM1	9
ENSG00000110700	RPS13	4
ENSG00000110711	AIP	8
ENSG00000110713	NUP98	1
ENSG00000110717	NDUFS8	8
ENSG00000110721	CHKA	9
ENSG00000110723	EXPH5	2
ENSG00000110756	HPS5	4
ENSG00000110768	GTF2H1	6
ENSG00000110786	PTPN5	5
ENSG00000110799	VWF	3
ENSG00000110801	PSMD9	2
ENSG00000110811	P3H3	9
ENSG00000110841	PPFIBP1	5
ENSG00000110844	PRPF40B	8
ENSG00000110851	PRDM4	9
ENSG00000110852	CLEC2B	3
ENSG00000110871	COQ5	4
ENSG00000110876	SELPLG	9
ENSG00000110880	CORO1C	1
ENSG00000110881	ASIC1	9
ENSG00000110888	CAPRIN2	5
ENSG00000110900	TSPAN11	2
ENSG00000110906	KCTD10	2
ENSG00000110911	SLC11A2	6
ENSG00000110917	MLEC	1
ENSG00000110921	MVK	8
ENSG00000110925	CSRNP2	5
ENSG00000110931	CAMKK2	5
ENSG00000110955	ATP5B	5
ENSG00000110958	PTGES3	1
ENSG00000110975	SYT10	7
ENSG00000110987	BCL7A	9
ENSG00000111011	RSRC2	7
ENSG00000111052	LIN7A	5
ENSG00000111058	ACSS3	1
ENSG00000111077	TNS2	3
ENSG00000111110	PPM1H	5
ENSG00000111142	METAP2	2
ENSG00000111144	LTA4H	6
ENSG00000111145	ELK3	3
ENSG00000111181	SLC6A12	3
ENSG00000111196	MAGOHB	6
ENSG00000111203	ITFG2	8
ENSG00000111215	PRR4	4
ENSG00000111218	PRMT8	5
ENSG00000111224	PARP11	6
ENSG00000111229	ARPC3	6
ENSG00000111231	GPN3	4
ENSG00000111237	VPS29	7
ENSG00000111249	CUX2	9
ENSG00000111252	SH2B3	1
ENSG00000111261	MANSC1	6
ENSG00000111262	KCNA1	8
ENSG00000111266	DUSP16	1
ENSG00000111269	CREBL2	1
ENSG00000111271	ACAD10	3
ENSG00000111275	ALDH2	3
ENSG00000111276	CDKN1B	7
ENSG00000111300	NAA25	6
ENSG00000111321	LTBR	3
ENSG00000111328	CDK2AP1	1
ENSG00000111331	OAS3	3
ENSG00000111335	OAS2	3
ENSG00000111341	MGP	3
ENSG00000111344	RASAL1	5
ENSG00000111348	ARHGDIB	3
ENSG00000111358	GTF2H3	2
ENSG00000111361	EIF2B1	6
ENSG00000111364	DDX55	2
ENSG00000111371	SLC38A1	5
ENSG00000111412	C12orf49	1
ENSG00000111445	RFC5	4
ENSG00000111450	STX2	1
ENSG00000111481	COPZ1	2
ENSG00000111490	TBC1D30	5
ENSG00000111530	CAND1	7
ENSG00000111540	RAB5B	5
ENSG00000111554	MDM1	2
ENSG00000111581	NUP107	2
ENSG00000111596	CNOT2	1
ENSG00000111602	TIMELESS	1
ENSG00000111605	CPSF6	7
ENSG00000111615	KRR1	6
ENSG00000111639	MRPL51	4
ENSG00000111640	GAPDH	8
ENSG00000111641	NOP2	9
ENSG00000111642	CHD4	1
ENSG00000111647	UHRF1BP1L	6
ENSG00000111652	COPS7A	5
ENSG00000111653	ING4	7
ENSG00000111664	GNB3	9
ENSG00000111666	CHPT1	1
ENSG00000111667	USP5	5
ENSG00000111669	TPI1	5
ENSG00000111670	GNPTAB	7
ENSG00000111674	ENO2	5
ENSG00000111676	ATN1	9
ENSG00000111678	C12orf57	8
ENSG00000111679	PTPN6	3
ENSG00000111684	LPCAT3	3
ENSG00000111696	NT5DC3	5
ENSG00000111707	SUDS3	5
ENSG00000111711	GOLT1B	6
ENSG00000111716	LDHB	6
ENSG00000111725	PRKAB1	2
ENSG00000111726	CMAS	6
ENSG00000111727	HCFC2	4
ENSG00000111728	ST8SIA1	5
ENSG00000111731	C2CD5	6
ENSG00000111737	RAB35	9
ENSG00000111752	PHC1	1
ENSG00000111775	COX6A1	7
ENSG00000111783	RFX4	3
ENSG00000111785	RIC8B	7
ENSG00000111786	SRSF9	7
ENSG00000111790	FGFR1OP2	7
ENSG00000111799	COL12A1	5
ENSG00000111801	BTN3A3	3
ENSG00000111802	TDP2	7
ENSG00000111816	FRK	2
ENSG00000111817	DSE	3
ENSG00000111832	RWDD1	7
ENSG00000111843	TMEM14C	4
ENSG00000111845	PAK1IP1	6
ENSG00000111846	GCNT2	1
ENSG00000111850	SMIM8	7
ENSG00000111859	NEDD9	3
ENSG00000111860	CEP85L	1
ENSG00000111875	ASF1A	4
ENSG00000111877	MCM9	3
ENSG00000111879	FAM184A	2
ENSG00000111880	RNGTT	7
ENSG00000111885	MAN1A1	7
ENSG00000111897	SERINC1	6
ENSG00000111906	HDDC2	1
ENSG00000111907	TPD52L1	1
ENSG00000111911	HINT3	4
ENSG00000111912	NCOA7	5
ENSG00000111913	RIPOR2	7
ENSG00000111961	SASH1	1
ENSG00000111962	UST	1
ENSG00000112031	MTRF1L	1
ENSG00000112033	PPARD	8
ENSG00000112038	OPRM1	5
ENSG00000112053	SLC26A8	5
ENSG00000112062	MAPK14	1
ENSG00000112078	KCTD20	2
ENSG00000112079	STK38	1
ENSG00000112081	SRSF3	4
ENSG00000112096	SOD2	3
ENSG00000112110	MRPL18	7
ENSG00000112118	MCM3	2
ENSG00000112130	RNF8	7
ENSG00000112137	PHACTR1	9
ENSG00000112139	MDGA1	9
ENSG00000112144	ICK	2
ENSG00000112146	FBXO9	6
ENSG00000112149	CD83	7
ENSG00000112159	MDN1	5
ENSG00000112167	SAYSD1	1
ENSG00000112182	BACH2	2
ENSG00000112183	RBM24	7
ENSG00000112186	CAP2	5
ENSG00000112200	ZNF451	4
ENSG00000112208	BAG2	1
ENSG00000112210	RAB23	4
ENSG00000112214	FHL5	3
ENSG00000112218	GPR63	7
ENSG00000112232	KHDRBS2	5
ENSG00000112234	FBXL4	1
ENSG00000112237	CCNC	7
ENSG00000112242	E2F3	5
ENSG00000112245	PTP4A1	6
ENSG00000112249	ASCC3	4
ENSG00000112276	BVES	1
ENSG00000112280	COL9A1	9
ENSG00000112282	MED23	1
ENSG00000112290	WASF1	5
ENSG00000112293	GPLD1	5
ENSG00000112294	ALDH5A1	2
ENSG00000112304	ACOT13	4
ENSG00000112305	SMAP1	5
ENSG00000112306	RPS12	4
ENSG00000112308	C6orf62	2
ENSG00000112309	B3GAT2	1
ENSG00000112312	GMNN	4
ENSG00000112319	EYA4	7
ENSG00000112320	SOBP	7
ENSG00000112333	NR2E1	1
ENSG00000112335	SNX3	7
ENSG00000112339	HBS1L	6
ENSG00000112343	TRIM38	3
ENSG00000112365	ZBTB24	6
ENSG00000112367	FIG4	7
ENSG00000112378	PERP	3
ENSG00000112379	ARFGEF3	5
ENSG00000112394	SLC16A10	4
ENSG00000112406	HECA	9
ENSG00000112414	ADGRG6	3
ENSG00000112419	PHACTR2	3
ENSG00000112425	EPM2A	2
ENSG00000112473	SLC39A7	8
ENSG00000112511	PHF1	9
ENSG00000112514	CUTA	5
ENSG00000112530	PACRG	6
ENSG00000112531	QKI	2
ENSG00000112541	PDE10A	5
ENSG00000112561	TFEB	3
ENSG00000112576	CCND3	1
ENSG00000112578	BYSL	9
ENSG00000112584	FAM120B	5
ENSG00000112592	TBP	6
ENSG00000112619	PRPH2	5
ENSG00000112624	BICRAL	5
ENSG00000112640	PPP2R5D	5
ENSG00000112651	MRPL2	5
ENSG00000112655	PTK7	8
ENSG00000112658	SRF	9
ENSG00000112659	CUL9	8
ENSG00000112679	DUSP22	9
ENSG00000112685	EXOC2	7
ENSG00000112695	COX7A2	7
ENSG00000112697	TMEM30A	7
ENSG00000112699	GMDS	5
ENSG00000112701	SENP6	4
ENSG00000112715	VEGFA	1
ENSG00000112739	PRPF4B	1
ENSG00000112759	SLC29A1	5
ENSG00000112763	BTN2A1	5
ENSG00000112769	LAMA4	2
ENSG00000112773	FAM46A	1
ENSG00000112782	CLIC5	1
ENSG00000112787	FBRSL1	9
ENSG00000112796	ENPP5	7
ENSG00000112799	LY86	4
ENSG00000112837	TBX18	3
ENSG00000112851	ERBIN	2
ENSG00000112852	PCDHB2	6
ENSG00000112855	HARS2	6
ENSG00000112874	NUDT12	6
ENSG00000112893	MAN2A1	4
ENSG00000112902	SEMA5A	2
ENSG00000112936	C7	3
ENSG00000112941	PAPD7	5
ENSG00000112964	GHR	1
ENSG00000112972	HMGCS1	6
ENSG00000112977	DAP	2
ENSG00000112981	NME5	6
ENSG00000112983	BRD8	5
ENSG00000112992	NNT	7
ENSG00000112996	MRPS30	7
ENSG00000113013	HSPA9	7
ENSG00000113048	MRPS27	6
ENSG00000113068	PFDN1	6
ENSG00000113070	HBEGF	2
ENSG00000113100	CDH9	6
ENSG00000113108	APBB3	5
ENSG00000113140	SPARC	3
ENSG00000113141	IK	6
ENSG00000113161	HMGCR	6
ENSG00000113163	COL4A3BP	7
ENSG00000113194	FAF2	2
ENSG00000113205	PCDHB3	5
ENSG00000113209	PCDHB5	6
ENSG00000113211	PCDHB6	9
ENSG00000113212	PCDHB7	1
ENSG00000113231	PDE8B	6
ENSG00000113240	CLK4	7
ENSG00000113248	PCDHB15	2
ENSG00000113269	RNF130	9
ENSG00000113272	THG1L	6
ENSG00000113273	ARSB	1
ENSG00000113282	CLINT1	7
ENSG00000113296	THBS4	2
ENSG00000113300	CNOT6	1
ENSG00000113312	TTC1	6
ENSG00000113318	MSH3	4
ENSG00000113319	RASGRF2	5
ENSG00000113327	GABRG2	5
ENSG00000113328	CCNG1	1
ENSG00000113356	POLR3G	7
ENSG00000113360	DROSHA	5
ENSG00000113361	CDH6	5
ENSG00000113368	LMNB1	3
ENSG00000113369	ARRDC3	3
ENSG00000113384	GOLPH3	1
ENSG00000113387	SUB1	6
ENSG00000113391	FAM172A	4
ENSG00000113407	TARS	1
ENSG00000113441	LNPEP	7
ENSG00000113448	PDE4D	5
ENSG00000113456	RAD1	7
ENSG00000113460	BRIX1	6
ENSG00000113504	SLC12A7	3
ENSG00000113522	RAD50	7
ENSG00000113532	ST8SIA4	4
ENSG00000113552	GNPDA1	7
ENSG00000113558	SKP1	6
ENSG00000113569	NUP155	6
ENSG00000113575	PPP2CA	7
ENSG00000113578	FGF1	2
ENSG00000113580	NR3C1	7
ENSG00000113583	C5orf15	2
ENSG00000113593	PPWD1	2
ENSG00000113594	LIFR	1
ENSG00000113595	TRIM23	7
ENSG00000113597	TRAPPC13	6
ENSG00000113615	SEC24A	4
ENSG00000113621	TXNDC15	6
ENSG00000113638	TTC33	7
ENSG00000113643	RARS	4
ENSG00000113645	WWC1	1
ENSG00000113648	H2AFY	5
ENSG00000113649	TCERG1	6
ENSG00000113657	DPYSL3	3
ENSG00000113658	SMAD5	1
ENSG00000113712	CSNK1A1	4
ENSG00000113716	HMGXB3	9
ENSG00000113719	ERGIC1	9
ENSG00000113721	PDGFRB	3
ENSG00000113732	ATP6V0E1	3
ENSG00000113734	BNIP1	7
ENSG00000113742	CPEB4	4
ENSG00000113749	HRH2	9
ENSG00000113758	DBN1	8
ENSG00000113761	ZNF346	1
ENSG00000113763	UNC5A	8
ENSG00000113790	EHHADH	2
ENSG00000113805	CNTN3	5
ENSG00000113810	SMC4	4
ENSG00000113811	SELENOK	4
ENSG00000113812	ACTR8	7
ENSG00000113838	TBCCD1	1
ENSG00000113845	TIMMDC1	4
ENSG00000113851	CRBN	6
ENSG00000113916	BCL6	3
ENSG00000113966	ARL6	7
ENSG00000113971	NPHP3	2
ENSG00000114013	CD86	3
ENSG00000114019	AMOTL2	2
ENSG00000114021	NIT2	6
ENSG00000114023	FAM162A	6
ENSG00000114026	OGG1	1
ENSG00000114030	KPNA1	5
ENSG00000114054	PCCB	6
ENSG00000114062	UBE3A	7
ENSG00000114098	ARMC8	6
ENSG00000114107	CEP70	4
ENSG00000114115	RBP1	2
ENSG00000114120	SLC25A36	6
ENSG00000114125	RNF7	4
ENSG00000114126	TFDP2	9
ENSG00000114127	XRN1	2
ENSG00000114166	KAT2B	2
ENSG00000114200	BCHE	2
ENSG00000114209	PDCD10	6
ENSG00000114251	WNT5A	7
ENSG00000114268	PFKFB4	3
ENSG00000114270	COL7A1	8
ENSG00000114279	FGF12	5
ENSG00000114302	PRKAR2A	1
ENSG00000114315	HES1	2
ENSG00000114316	USP4	1
ENSG00000114331	ACAP2	4
ENSG00000114346	ECT2	7
ENSG00000114353	GNAI2	3
ENSG00000114354	TFG	6
ENSG00000114383	TUSC2	9
ENSG00000114388	NPRL2	5
ENSG00000114391	RPL24	4
ENSG00000114405	C3orf14	7
ENSG00000114416	FXR1	7
ENSG00000114423	CBLB	2
ENSG00000114439	BBX	1
ENSG00000114446	IFT57	7
ENSG00000114450	GNB4	2
ENSG00000114473	IQCG	2
ENSG00000114480	GBE1	2
ENSG00000114491	UMPS	1
ENSG00000114503	NCBP2	4
ENSG00000114520	SNX4	6
ENSG00000114541	FRMD4B	2
ENSG00000114544	SLC41A3	9
ENSG00000114554	PLXNA1	8
ENSG00000114573	ATP6V1A	5
ENSG00000114626	ABTB1	8
ENSG00000114631	PODXL2	5
ENSG00000114646	CSPG5	6
ENSG00000114648	KLHL18	5
ENSG00000114650	SCAP	9
ENSG00000114670	NEK11	2
ENSG00000114686	MRPL3	6
ENSG00000114698	PLSCR4	3
ENSG00000114735	HEMK1	1
ENSG00000114738	MAPKAPK3	3
ENSG00000114739	ACVR2B	1
ENSG00000114742	WDR48	7
ENSG00000114744	COMMD2	7
ENSG00000114745	GORASP1	8
ENSG00000114757	PEX5L	7
ENSG00000114767	RRP9	8
ENSG00000114770	ABCC5	5
ENSG00000114784	EIF1B	7
ENSG00000114790	ARHGEF26	1
ENSG00000114796	KLHL24	7
ENSG00000114805	PLCH1	5
ENSG00000114812	VIPR1	5
ENSG00000114841	DNAH1	8
ENSG00000114850	SSR3	2
ENSG00000114853	ZBTB47	8
ENSG00000114857	NKTR	2
ENSG00000114859	CLCN2	8
ENSG00000114861	FOXP1	5
ENSG00000114867	EIF4G1	9
ENSG00000114902	SPCS1	2
ENSG00000114904	NEK4	1
ENSG00000114923	SLC4A3	8
ENSG00000114933	INO80D	1
ENSG00000114942	EEF1B2	4
ENSG00000114948	ADAM23	5
ENSG00000114956	DGUOK	7
ENSG00000114978	MOB1A	3
ENSG00000114982	KANSL3	9
ENSG00000114988	LMAN2L	1
ENSG00000114993	RTKN	2
ENSG00000114999	TTL	9
ENSG00000115020	PIKFYVE	1
ENSG00000115041	KCNIP3	8
ENSG00000115042	FAHD2A	8
ENSG00000115053	NCL	6
ENSG00000115073	ACTR1B	6
ENSG00000115084	SLC35F5	4
ENSG00000115091	ACTR3	7
ENSG00000115107	STEAP3	3
ENSG00000115109	EPB41L5	4
ENSG00000115112	TFCP2L1	1
ENSG00000115128	SF3B6	2
ENSG00000115137	DNAJC27	7
ENSG00000115145	STAM2	4
ENSG00000115159	GPD2	4
ENSG00000115170	ACVR1	1
ENSG00000115183	TANC1	3
ENSG00000115194	SLC30A3	5
ENSG00000115204	MPV17	5
ENSG00000115207	GTF3C2	8
ENSG00000115211	EIF2B4	9
ENSG00000115216	NRBP1	5
ENSG00000115226	FNDC4	5
ENSG00000115233	PSMD14	6
ENSG00000115234	SNX17	8
ENSG00000115239	ASB3	2
ENSG00000115241	PPM1G	8
ENSG00000115252	PDE1A	5
ENSG00000115266	APC2	8
ENSG00000115267	IFIH1	3
ENSG00000115268	RPS15	8
ENSG00000115271	GCA	6
ENSG00000115274	INO80B	8
ENSG00000115275	MOGS	8
ENSG00000115282	TTC31	1
ENSG00000115286	NDUFS7	8
ENSG00000115289	PCGF1	9
ENSG00000115290	GRB14	5
ENSG00000115295	CLIP4	2
ENSG00000115306	SPTBN1	9
ENSG00000115307	AUP1	9
ENSG00000115310	RTN4	7
ENSG00000115317	HTRA2	5
ENSG00000115350	POLE4	1
ENSG00000115353	TACR1	5
ENSG00000115355	CCDC88A	2
ENSG00000115364	MRPL19	1
ENSG00000115365	LANCL1	6
ENSG00000115368	WDR75	6
ENSG00000115380	EFEMP1	2
ENSG00000115392	FANCL	4
ENSG00000115414	FN1	3
ENSG00000115415	STAT1	6
ENSG00000115419	GLS	5
ENSG00000115421	PAPOLG	7
ENSG00000115423	DNAH6	8
ENSG00000115425	PECR	4
ENSG00000115446	UNC50	4
ENSG00000115459	ELMOD3	1
ENSG00000115461	IGFBP5	3
ENSG00000115464	USP34	2
ENSG00000115468	EFHD1	1
ENSG00000115484	CCT4	7
ENSG00000115486	GGCX	1
ENSG00000115504	EHBP1	5
ENSG00000115514	TXNDC9	6
ENSG00000115520	COQ10B	6
ENSG00000115524	SF3B1	2
ENSG00000115525	ST3GAL5	6
ENSG00000115526	CHST10	9
ENSG00000115539	PDCL3	7
ENSG00000115540	MOB4	7
ENSG00000115541	HSPE1	4
ENSG00000115548	KDM3A	1
ENSG00000115556	PLCD4	9
ENSG00000115561	CHMP3	5
ENSG00000115568	ZNF142	9
ENSG00000115594	IL1R1	3
ENSG00000115602	IL1RL1	3
ENSG00000115616	SLC9A2	3
ENSG00000115641	FHL2	5
ENSG00000115649	CNPPD1	3
ENSG00000115652	UXS1	7
ENSG00000115657	ABCB6	9
ENSG00000115661	STK16	1
ENSG00000115677	HDLBP	9
ENSG00000115685	PPP1R7	5
ENSG00000115687	PASK	9
ENSG00000115694	STK25	8
ENSG00000115738	ID2	6
ENSG00000115750	TAF1B	4
ENSG00000115756	HPCAL1	8
ENSG00000115758	ODC1	3
ENSG00000115760	BIRC6	2
ENSG00000115761	NOL10	4
ENSG00000115762	PLEKHB2	5
ENSG00000115806	GORASP2	5
ENSG00000115808	STRN	6
ENSG00000115816	CEBPZ	4
ENSG00000115825	PRKD3	3
ENSG00000115827	DCAF17	4
ENSG00000115828	QPCT	5
ENSG00000115839	RAB3GAP1	5
ENSG00000115840	SLC25A12	5
ENSG00000115841	RMDN2	4
ENSG00000115866	DARS	2
ENSG00000115875	SRSF7	7
ENSG00000115896	PLCL1	6
ENSG00000115902	SLC1A4	2
ENSG00000115904	SOS1	1
ENSG00000115935	WIPF1	2
ENSG00000115942	ORC2	6
ENSG00000115944	COX7A2L	7
ENSG00000115946	PNO1	4
ENSG00000115947	ORC4	6
ENSG00000115956	PLEK	3
ENSG00000115963	RND3	3
ENSG00000115966	ATF2	7
ENSG00000115970	THADA	1
ENSG00000115977	AAK1	5
ENSG00000115993	TRAK2	1
ENSG00000115998	C2orf42	1
ENSG00000116001	TIA1	2
ENSG00000116005	PCYOX1	7
ENSG00000116016	EPAS1	3
ENSG00000116030	SUMO1	7
ENSG00000116044	NFE2L2	1
ENSG00000116062	MSH6	1
ENSG00000116095	PLEKHA3	7
ENSG00000116096	SPR	9
ENSG00000116106	EPHA4	5
ENSG00000116117	PARD3B	3
ENSG00000116120	FARSB	6
ENSG00000116127	ALMS1	2
ENSG00000116128	BCL9	9
ENSG00000116132	PRRX1	3
ENSG00000116133	DHCR24	5
ENSG00000116138	DNAJC16	5
ENSG00000116141	MARK1	7
ENSG00000116147	TNR	9
ENSG00000116161	CACYBP	7
ENSG00000116171	SCP2	2
ENSG00000116183	PAPPA2	2
ENSG00000116191	RALGPS2	7
ENSG00000116194	ANGPTL1	2
ENSG00000116198	CEP104	1
ENSG00000116199	FAM20B	7
ENSG00000116205	TCEANC2	1
ENSG00000116209	TMEM59	6
ENSG00000116212	LRRC42	1
ENSG00000116213	WRAP73	9
ENSG00000116221	MRPL37	5
ENSG00000116237	ICMT	9
ENSG00000116251	RPL22	4
ENSG00000116254	CHD5	8
ENSG00000116260	QSOX1	8
ENSG00000116266	STXBP3	2
ENSG00000116273	PHF13	9
ENSG00000116285	ERRFI1	1
ENSG00000116288	PARK7	6
ENSG00000116299	KIAA1324	5
ENSG00000116329	OPRD1	9
ENSG00000116337	AMPD2	8
ENSG00000116350	SRSF4	9
ENSG00000116353	MECR	5
ENSG00000116396	KCNC4	9
ENSG00000116406	EDEM3	7
ENSG00000116455	WDR77	5
ENSG00000116459	ATP5F1	6
ENSG00000116473	RAP1A	1
ENSG00000116478	HDAC1	1
ENSG00000116489	CAPZA1	2
ENSG00000116497	S100PBP	3
ENSG00000116514	RNF19B	5
ENSG00000116521	SCAMP3	8
ENSG00000116525	TRIM62	1
ENSG00000116539	ASH1L	7
ENSG00000116544	DLGAP3	9
ENSG00000116560	SFPQ	2
ENSG00000116574	RHOU	2
ENSG00000116580	GON4L	9
ENSG00000116584	ARHGEF2	8
ENSG00000116586	LAMTOR2	8
ENSG00000116604	MEF2D	8
ENSG00000116641	DOCK7	2
ENSG00000116649	SRM	8
ENSG00000116661	FBXO2	9
ENSG00000116667	C1orf21	5
ENSG00000116668	SWT1	4
ENSG00000116670	MAD2L2	9
ENSG00000116675	DNAJC6	5
ENSG00000116678	LEPR	3
ENSG00000116679	IVNS1ABP	1
ENSG00000116685	KIAA2013	8
ENSG00000116688	MFN2	9
ENSG00000116691	MIIP	8
ENSG00000116698	SMG7	9
ENSG00000116704	SLC35D1	1
ENSG00000116711	PLA2G4A	3
ENSG00000116717	GADD45A	3
ENSG00000116729	WLS	3
ENSG00000116731	PRDM2	5
ENSG00000116741	RGS2	7
ENSG00000116747	TROVE2	4
ENSG00000116750	UCHL5	6
ENSG00000116752	BCAS2	6
ENSG00000116754	SRSF11	2
ENSG00000116761	CTH	2
ENSG00000116774	OLFML3	3
ENSG00000116783	TNNI3K	5
ENSG00000116786	PLEKHM2	9
ENSG00000116791	CRYZ	7
ENSG00000116793	PHTF1	5
ENSG00000116809	ZBTB17	9
ENSG00000116830	TTF2	2
ENSG00000116852	KIF21B	9
ENSG00000116857	TMEM9	8
ENSG00000116863	ADPRHL2	9
ENSG00000116871	MAP7D1	9
ENSG00000116874	WARS2	6
ENSG00000116885	OSCP1	5
ENSG00000116898	MRPS15	7
ENSG00000116903	EXOC8	5
ENSG00000116906	GNPAT	1
ENSG00000116918	TSNAX	6
ENSG00000116922	C1orf109	7
ENSG00000116954	RRAGC	4
ENSG00000116957	TBCE	7
ENSG00000116962	NID1	3
ENSG00000116977	LGALS8	6
ENSG00000116981	NT5C1A	9
ENSG00000116983	HPCAL4	7
ENSG00000116984	MTR	6
ENSG00000116991	SIPA1L2	5
ENSG00000117000	RLF	4
ENSG00000117010	ZNF684	2
ENSG00000117016	RIMS3	5
ENSG00000117020	AKT3	7
ENSG00000117036	ETV3	2
ENSG00000117054	ACADM	2
ENSG00000117069	ST6GALNAC5	5
ENSG00000117114	ADGRL2	5
ENSG00000117115	PADI2	3
ENSG00000117118	SDHB	6
ENSG00000117133	RPF1	7
ENSG00000117139	KDM5B	5
ENSG00000117143	UAP1	7
ENSG00000117151	CTBS	2
ENSG00000117152	RGS4	5
ENSG00000117153	KLHL12	7
ENSG00000117154	IGSF21	8
ENSG00000117155	SSX2IP	7
ENSG00000117174	ZNHIT6	1
ENSG00000117222	RBBP5	7
ENSG00000117226	GBP3	3
ENSG00000117228	GBP1	3
ENSG00000117245	KIF17	5
ENSG00000117262	GPR89A	7
ENSG00000117266	CDK18	9
ENSG00000117280	RAB29	1
ENSG00000117298	ECE1	3
ENSG00000117305	HMGCL	2
ENSG00000117308	GALE	6
ENSG00000117318	ID3	3
ENSG00000117335	CD46	2
ENSG00000117360	PRPF3	1
ENSG00000117362	APH1A	2
ENSG00000117385	P3H1	3
ENSG00000117394	SLC2A1	3
ENSG00000117395	EBNA1BP2	5
ENSG00000117408	IPO13	8
ENSG00000117410	ATP6V0B	5
ENSG00000117411	B4GALT2	9
ENSG00000117419	ERI3	4
ENSG00000117425	PTCH2	8
ENSG00000117448	AKR1A1	2
ENSG00000117450	PRDX1	3
ENSG00000117461	PIK3R3	1
ENSG00000117475	BLZF1	7
ENSG00000117477	CCDC181	7
ENSG00000117479	SLC19A2	7
ENSG00000117480	FAAH	5
ENSG00000117481	NSUN4	5
ENSG00000117500	TMED5	4
ENSG00000117505	DR1	7
ENSG00000117519	CNN3	3
ENSG00000117523	PRRC2C	1
ENSG00000117525	F3	2
ENSG00000117528	ABCD3	2
ENSG00000117533	VAMP4	7
ENSG00000117543	DPH5	4
ENSG00000117569	PTBP2	6
ENSG00000117586	TNFSF4	2
ENSG00000117592	PRDX6	2
ENSG00000117593	DARS2	1
ENSG00000117594	HSD11B1	7
ENSG00000117597	DIEXF	5
ENSG00000117598	PLPPR5	7
ENSG00000117600	PLPPR4	5
ENSG00000117602	RCAN3	2
ENSG00000117614	SYF2	2
ENSG00000117616	RSRP1	2
ENSG00000117620	SLC35A3	2
ENSG00000117625	RCOR3	6
ENSG00000117632	STMN1	6
ENSG00000117640	MTFR1L	1
ENSG00000117643	MAN1C1	9
ENSG00000117676	RPS6KA1	3
ENSG00000117682	DHDDS	5
ENSG00000117691	NENF	2
ENSG00000117697	NSL1	4
ENSG00000117707	PROX1	2
ENSG00000117713	ARID1A	9
ENSG00000117724	CENPF	5
ENSG00000117748	RPA2	6
ENSG00000117751	PPP1R8	4
ENSG00000117758	STX12	6
ENSG00000117791	MARC2	6
ENSG00000117859	OSBPL9	2
ENSG00000117862	TXNDC12	6
ENSG00000117868	ESYT2	2
ENSG00000117877	CD3EAP	9
ENSG00000117899	MESD	2
ENSG00000117906	RCN2	6
ENSG00000117984	CTSD	8
ENSG00000118007	STAG1	1
ENSG00000118046	STK11	8
ENSG00000118058	KMT2A	9
ENSG00000118096	IFT46	1
ENSG00000118160	SLC8A2	8
ENSG00000118181	RPS25	4
ENSG00000118194	TNNT2	5
ENSG00000118197	DDX59	2
ENSG00000118200	CAMSAP2	7
ENSG00000118217	ATF6	2
ENSG00000118242	MREG	7
ENSG00000118246	FASTKD2	6
ENSG00000118257	NRP2	3
ENSG00000118260	CREB1	4
ENSG00000118263	KLF7	1
ENSG00000118276	B4GALT6	7
ENSG00000118307	CASC1	6
ENSG00000118308	LRMP	6
ENSG00000118322	ATP10B	2
ENSG00000118363	SPCS2	4
ENSG00000118369	USP35	8
ENSG00000118402	ELOVL4	7
ENSG00000118407	FILIP1	6
ENSG00000118412	CASP8AP2	1
ENSG00000118418	HMGN3	4
ENSG00000118420	UBE3D	1
ENSG00000118432	CNR1	7
ENSG00000118454	ANKRD13C	7
ENSG00000118473	SGIP1	6
ENSG00000118482	PHF3	1
ENSG00000118495	PLAGL1	5
ENSG00000118496	FBXO30	4
ENSG00000118503	TNFAIP3	3
ENSG00000118507	AKAP7	4
ENSG00000118515	SGK1	2
ENSG00000118518	RNF146	6
ENSG00000118523	CTGF	3
ENSG00000118564	FBXL5	2
ENSG00000118579	MED28	1
ENSG00000118596	SLC16A7	7
ENSG00000118600	TMEM5	2
ENSG00000118620	ZNF430	4
ENSG00000118655	DCLRE1B	3
ENSG00000118680	MYL12B	6
ENSG00000118689	FOXO3	9
ENSG00000118690	ARMC2	1
ENSG00000118705	RPN2	3
ENSG00000118733	OLFM3	5
ENSG00000118762	PKD2	1
ENSG00000118777	ABCG2	2
ENSG00000118785	SPP1	3
ENSG00000118816	CCNI	7
ENSG00000118855	MFSD1	3
ENSG00000118873	RAB3GAP2	7
ENSG00000118898	PPL	5
ENSG00000118900	UBN1	9
ENSG00000118922	KLF12	7
ENSG00000118939	UCHL3	4
ENSG00000118946	PCDH17	7
ENSG00000118960	HS1BP3	9
ENSG00000118961	LDAH	4
ENSG00000118965	WDR35	2
ENSG00000118971	CCND2	5
ENSG00000118985	ELL2	6
ENSG00000118997	DNAH7	2
ENSG00000119004	CYP20A1	4
ENSG00000119013	NDUFB3	7
ENSG00000119041	GTF3C3	7
ENSG00000119042	SATB2	5
ENSG00000119048	UBE2B	7
ENSG00000119121	TRPM6	2
ENSG00000119125	GDA	5
ENSG00000119138	KLF9	7
ENSG00000119139	TJP2	2
ENSG00000119185	ITGB1BP1	9
ENSG00000119203	CPSF3	6
ENSG00000119227	PIGZ	5
ENSG00000119231	SENP5	5
ENSG00000119242	CCDC92	8
ENSG00000119280	C1orf198	3
ENSG00000119285	HEATR1	4
ENSG00000119314	PTBP3	4
ENSG00000119318	RAD23B	7
ENSG00000119321	FKBP15	3
ENSG00000119326	CTNNAL1	1
ENSG00000119328	FAM206A	7
ENSG00000119335	SET	4
ENSG00000119383	PTPA	9
ENSG00000119392	GLE1	8
ENSG00000119396	RAB14	7
ENSG00000119397	CNTRL	2
ENSG00000119401	TRIM32	5
ENSG00000119402	FBXW2	6
ENSG00000119403	PHF19	1
ENSG00000119408	NEK6	3
ENSG00000119414	PPP6C	6
ENSG00000119421	NDUFA8	7
ENSG00000119431	HDHD3	8
ENSG00000119446	RBM18	7
ENSG00000119471	HSDL2	2
ENSG00000119487	MAPKAP1	1
ENSG00000119508	NR4A3	6
ENSG00000119509	INVS	1
ENSG00000119522	DENND1A	9
ENSG00000119523	ALG2	6
ENSG00000119535	CSF3R	3
ENSG00000119537	KDSR	4
ENSG00000119541	VPS4B	6
ENSG00000119547	ONECUT2	5
ENSG00000119559	C19orf25	8
ENSG00000119596	YLPM1	9
ENSG00000119599	DCAF4	5
ENSG00000119616	FCF1	4
ENSG00000119632	IFI27L2	2
ENSG00000119636	BBOF1	6
ENSG00000119638	NEK9	3
ENSG00000119640	ACYP1	7
ENSG00000119650	IFT43	6
ENSG00000119655	NPC2	3
ENSG00000119661	DNAL1	7
ENSG00000119669	IRF2BPL	9
ENSG00000119673	ACOT2	2
ENSG00000119681	LTBP2	3
ENSG00000119682	AREL1	5
ENSG00000119684	MLH3	7
ENSG00000119685	TTLL5	9
ENSG00000119688	ABCD4	3
ENSG00000119689	DLST	3
ENSG00000119698	PPP4R4	6
ENSG00000119699	TGFB3	1
ENSG00000119703	ZC2HC1C	9
ENSG00000119705	SLIRP	6
ENSG00000119707	RBM25	6
ENSG00000119711	ALDH6A1	2
ENSG00000119718	EIF2B2	7
ENSG00000119720	NRDE2	9
ENSG00000119723	COQ6	6
ENSG00000119725	ZNF410	1
ENSG00000119729	RHOQ	1
ENSG00000119737	GPR75	2
ENSG00000119760	SUPT7L	5
ENSG00000119771	KLHL29	9
ENSG00000119772	DNMT3A	8
ENSG00000119777	TMEM214	9
ENSG00000119778	ATAD2B	1
ENSG00000119782	FKBP1B	5
ENSG00000119787	ATL2	7
ENSG00000119801	YPEL5	7
ENSG00000119812	FAM98A	7
ENSG00000119820	YIPF4	4
ENSG00000119844	AFTPH	7
ENSG00000119862	LGALSL	7
ENSG00000119865	CNRIP1	5
ENSG00000119866	BCL11A	5
ENSG00000119878	CRIPT	4
ENSG00000119899	SLC17A5	7
ENSG00000119900	OGFRL1	4
ENSG00000119906	SLF2	1
ENSG00000119912	IDE	4
ENSG00000119917	IFIT3	2
ENSG00000119922	IFIT2	2
ENSG00000119927	GPAM	2
ENSG00000119929	CUTC	6
ENSG00000119938	PPP1R3C	1
ENSG00000119946	CNNM1	5
ENSG00000119950	MXI1	1
ENSG00000119953	SMNDC1	4
ENSG00000119965	C10orf88	7
ENSG00000119969	HELLS	8
ENSG00000119977	TCTN3	2
ENSG00000119979	FAM45A	7
ENSG00000119986	AVPI1	5
ENSG00000120008	WDR11	2
ENSG00000120029	C10orf76	1
ENSG00000120049	KCNIP2	9
ENSG00000120053	GOT1	5
ENSG00000120063	GNA13	1
ENSG00000120071	KANSL1	1
ENSG00000120088	CRHR1	8
ENSG00000120129	DUSP1	3
ENSG00000120137	PANK3	7
ENSG00000120156	TEK	3
ENSG00000120158	RCL1	4
ENSG00000120159	CAAP1	4
ENSG00000120162	MOB3B	2
ENSG00000120251	GRIA2	5
ENSG00000120253	NUP43	2
ENSG00000120254	MTHFD1L	6
ENSG00000120256	LRP11	5
ENSG00000120265	PCMT1	6
ENSG00000120278	PLEKHG1	3
ENSG00000120279	MYCT1	3
ENSG00000120306	CYSTM1	1
ENSG00000120314	WDR55	9
ENSG00000120318	ARAP3	3
ENSG00000120324	PCDHB10	5
ENSG00000120327	PCDHB14	6
ENSG00000120328	PCDHB12	6
ENSG00000120333	MRPS14	2
ENSG00000120341	SEC16B	8
ENSG00000120370	GORAB	4
ENSG00000120437	ACAT2	6
ENSG00000120438	TCP1	7
ENSG00000120451	SNX19	9
ENSG00000120458	MSANTD2	7
ENSG00000120509	PDZD11	6
ENSG00000120519	SLC10A7	2
ENSG00000120526	NUDCD1	7
ENSG00000120533	ENY2	6
ENSG00000120539	MASTL	6
ENSG00000120549	KIAA1217	5
ENSG00000120594	PLXDC2	1
ENSG00000120616	EPC1	1
ENSG00000120645	IQSEC3	8
ENSG00000120647	CCDC77	2
ENSG00000120656	TAF12	1
ENSG00000120658	ENOX1	5
ENSG00000120662	MTRF1	4
ENSG00000120675	DNAJC15	7
ENSG00000120685	PROSER1	1
ENSG00000120686	UFM1	6
ENSG00000120688	WBP4	6
ENSG00000120690	ELF1	3
ENSG00000120693	SMAD9	2
ENSG00000120694	HSPH1	7
ENSG00000120696	KBTBD7	7
ENSG00000120697	ALG5	2
ENSG00000120699	EXOSC8	2
ENSG00000120705	ETF1	4
ENSG00000120708	TGFBI	3
ENSG00000120709	FAM53C	9
ENSG00000120725	SIL1	8
ENSG00000120727	PAIP2	7
ENSG00000120729	MYOT	1
ENSG00000120733	KDM3B	2
ENSG00000120738	EGR1	6
ENSG00000120742	SERP1	4
ENSG00000120756	PLS1	7
ENSG00000120784	ZFP30	7
ENSG00000120798	NR2C1	2
ENSG00000120800	UTP20	2
ENSG00000120802	TMPO	7
ENSG00000120805	ARL1	6
ENSG00000120832	MTERF2	2
ENSG00000120837	NFYB	4
ENSG00000120860	WASHC3	6
ENSG00000120868	APAF1	1
ENSG00000120885	CLU	3
ENSG00000120889	TNFRSF10B	3
ENSG00000120896	SORBS3	3
ENSG00000120899	PTK2B	5
ENSG00000120907	ADRA1A	9
ENSG00000120910	PPP3CC	6
ENSG00000120915	EPHX2	2
ENSG00000120925	RNF170	6
ENSG00000120942	UBIAD1	9
ENSG00000120948	TARDBP	5
ENSG00000120963	ZNF706	7
ENSG00000120992	LYPLA1	4
ENSG00000121005	CRISPLD1	2
ENSG00000121022	COPS5	6
ENSG00000121039	RDH10	3
ENSG00000121057	AKAP1	9
ENSG00000121058	COIL	6
ENSG00000121060	TRIM25	1
ENSG00000121064	SCPEP1	6
ENSG00000121067	SPOP	1
ENSG00000121073	SLC35B1	6
ENSG00000121210	TMEM131L	1
ENSG00000121274	PAPD5	7
ENSG00000121281	ADCY7	1
ENSG00000121289	CEP89	1
ENSG00000121297	TSHZ3	8
ENSG00000121310	ECHDC2	1
ENSG00000121350	PYROXD1	6
ENSG00000121361	KCNJ8	3
ENSG00000121390	PSPC1	6
ENSG00000121406	ZNF549	5
ENSG00000121413	ZSCAN18	8
ENSG00000121417	ZNF211	1
ENSG00000121440	PDZRN3	9
ENSG00000121481	RNF2	7
ENSG00000121486	TRMT1L	7
ENSG00000121542	SEC22A	7
ENSG00000121578	B4GALT4	3
ENSG00000121579	NAA50	1
ENSG00000121644	DESI2	1
ENSG00000121653	MAPK8IP1	8
ENSG00000121671	CRY2	8
ENSG00000121680	PEX16	8
ENSG00000121691	CAT	3
ENSG00000121716	PILRB	8
ENSG00000121741	ZMYM2	7
ENSG00000121742	GJB6	2
ENSG00000121749	TBC1D15	4
ENSG00000121753	ADGRB2	8
ENSG00000121766	ZCCHC17	6
ENSG00000121769	FABP3	5
ENSG00000121774	KHDRBS1	6
ENSG00000121775	TMEM39B	8
ENSG00000121851	POLR3GL	1
ENSG00000121858	TNFSF10	2
ENSG00000121864	ZNF639	7
ENSG00000121871	SLITRK3	5
ENSG00000121879	PIK3CA	7
ENSG00000121892	PDS5A	1
ENSG00000121897	LIAS	6
ENSG00000121900	TMEM54	9
ENSG00000121903	ZSCAN20	9
ENSG00000121904	CSMD2	8
ENSG00000121905	HPCA	5
ENSG00000121931	LRIF1	4
ENSG00000121933	TMIGD3	3
ENSG00000121940	CLCC1	2
ENSG00000121957	GPSM2	1
ENSG00000121964	GTDC1	7
ENSG00000121966	CXCR4	3
ENSG00000121988	ZRANB3	6
ENSG00000121989	ACVR2A	7
ENSG00000122008	POLK	4
ENSG00000122012	SV2C	5
ENSG00000122025	FLT3	5
ENSG00000122026	RPL21	4
ENSG00000122033	MTIF3	7
ENSG00000122034	GTF3A	7
ENSG00000122042	UBL3	7
ENSG00000122068	FYTTD1	7
ENSG00000122085	MTERF4	9
ENSG00000122122	SASH3	3
ENSG00000122126	OCRL	5
ENSG00000122140	MRPS2	8
ENSG00000122203	KIAA1191	1
ENSG00000122218	COPA	5
ENSG00000122254	HS3ST2	5
ENSG00000122257	RBBP6	1
ENSG00000122299	ZC3H7A	2
ENSG00000122335	SERAC1	7
ENSG00000122359	ANXA11	9
ENSG00000122367	LDB3	6
ENSG00000122376	FAM35A	4
ENSG00000122378	FAM213A	9
ENSG00000122390	NAA60	9
ENSG00000122406	RPL5	4
ENSG00000122417	ODF2L	6
ENSG00000122435	TRMT13	2
ENSG00000122477	LRRC39	2
ENSG00000122481	RWDD3	2
ENSG00000122482	ZNF644	4
ENSG00000122483	CCDC18	1
ENSG00000122484	RPAP2	1
ENSG00000122490	PQLC1	8
ENSG00000122507	BBS9	1
ENSG00000122512	PMS2	6
ENSG00000122515	ZMIZ2	8
ENSG00000122545	SEPT7	2
ENSG00000122547	EEPD1	9
ENSG00000122550	KLHL7	7
ENSG00000122557	HERPUD2	4
ENSG00000122565	CBX3	6
ENSG00000122566	HNRNPA2B1	1
ENSG00000122574	WIPF3	5
ENSG00000122584	NXPH1	6
ENSG00000122585	NPY	6
ENSG00000122591	FAM126A	4
ENSG00000122642	FKBP9	2
ENSG00000122643	NT5C3A	6
ENSG00000122644	ARL4A	7
ENSG00000122674	CCZ1	4
ENSG00000122678	POLM	8
ENSG00000122687	MRM2	1
ENSG00000122692	SMU1	6
ENSG00000122694	GLIPR2	2
ENSG00000122696	SLC25A51	7
ENSG00000122705	CLTA	5
ENSG00000122707	RECK	2
ENSG00000122729	ACO1	3
ENSG00000122733	PHF24	5
ENSG00000122741	DCAF10	7
ENSG00000122756	CNTFR	9
ENSG00000122778	KIAA1549	9
ENSG00000122779	TRIM24	4
ENSG00000122783	C7orf49	2
ENSG00000122786	CALD1	3
ENSG00000122824	NUDT10	5
ENSG00000122862	SRGN	3
ENSG00000122863	CHST3	3
ENSG00000122870	BICC1	3
ENSG00000122873	CISD1	7
ENSG00000122882	ECD	6
ENSG00000122884	P4HA1	1
ENSG00000122912	SLC25A16	4
ENSG00000122958	VPS26A	7
ENSG00000122965	RBM19	8
ENSG00000122966	CIT	9
ENSG00000122970	IFT81	4
ENSG00000122986	HVCN1	3
ENSG00000123064	DDX54	8
ENSG00000123066	MED13L	1
ENSG00000123080	CDKN2C	1
ENSG00000123091	RNF11	7
ENSG00000123094	RASSF8	1
ENSG00000123095	BHLHE41	1
ENSG00000123096	SSPN	2
ENSG00000123104	ITPR2	1
ENSG00000123106	CCDC91	4
ENSG00000123119	NECAB1	5
ENSG00000123124	WWP1	7
ENSG00000123130	ACOT9	2
ENSG00000123131	PRDX4	3
ENSG00000123136	DDX39A	9
ENSG00000123143	PKN1	8
ENSG00000123144	TRIR	9
ENSG00000123159	GIPC1	8
ENSG00000123178	SPRYD7	6
ENSG00000123179	EBPL	4
ENSG00000123191	ATP7B	9
ENSG00000123200	ZC3H13	2
ENSG00000123213	NLN	6
ENSG00000123240	OPTN	5
ENSG00000123243	ITIH5	2
ENSG00000123268	ATF1	1
ENSG00000123297	TSFM	6
ENSG00000123329	ARHGAP9	1
ENSG00000123338	NCKAP1L	3
ENSG00000123349	PFDN5	4
ENSG00000123352	SPATS2	5
ENSG00000123358	NR4A1	3
ENSG00000123360	PDE1B	5
ENSG00000123384	LRP1	8
ENSG00000123395	ATG101	9
ENSG00000123411	IKZF4	1
ENSG00000123415	SMUG1	9
ENSG00000123416	TUBA1B	5
ENSG00000123444	KBTBD4	6
ENSG00000123472	ATPAF1	7
ENSG00000123473	STIL	4
ENSG00000123505	AMD1	7
ENSG00000123545	NDUFAF4	7
ENSG00000123552	USP45	7
ENSG00000123560	PLP1	2
ENSG00000123562	MORF4L2	6
ENSG00000123570	RAB9B	5
ENSG00000123575	FAM199X	7
ENSG00000123595	RAB9A	1
ENSG00000123600	METTL8	4
ENSG00000123607	TTC21B	6
ENSG00000123612	ACVR1C	7
ENSG00000123636	BAZ2B	2
ENSG00000123643	SLC36A1	5
ENSG00000123684	LPGAT1	7
ENSG00000123700	KCNJ2	1
ENSG00000123728	RAP2C	4
ENSG00000123737	EXOSC9	6
ENSG00000123739	PLA2G12A	4
ENSG00000123815	COQ8B	8
ENSG00000123836	PFKFB2	2
ENSG00000123901	GPR83	9
ENSG00000123908	AGO2	1
ENSG00000123933	MXD4	9
ENSG00000123983	ACSL3	7
ENSG00000123989	CHPF	8
ENSG00000123992	DNPEP	9
ENSG00000124006	OBSL1	8
ENSG00000124067	SLC12A4	3
ENSG00000124098	FAM210B	1
ENSG00000124104	SNX21	9
ENSG00000124120	TTPAL	7
ENSG00000124126	PREX1	1
ENSG00000124134	KCNS1	5
ENSG00000124140	SLC12A5	5
ENSG00000124145	SDC4	2
ENSG00000124151	NCOA3	1
ENSG00000124155	PIGT	8
ENSG00000124160	NCOA5	9
ENSG00000124164	VAPB	5
ENSG00000124171	PARD6B	4
ENSG00000124172	ATP5E	4
ENSG00000124177	CHD6	9
ENSG00000124181	PLCG1	9
ENSG00000124191	TOX2	8
ENSG00000124193	SRSF6	2
ENSG00000124194	GDAP1L1	5
ENSG00000124198	ARFGEF2	5
ENSG00000124201	ZNFX1	3
ENSG00000124203	ZNF831	9
ENSG00000124207	CSE1L	7
ENSG00000124209	RAB22A	7
ENSG00000124214	STAU1	9
ENSG00000124217	MOCS3	6
ENSG00000124222	STX16	1
ENSG00000124225	PMEPA1	9
ENSG00000124226	RNF114	1
ENSG00000124228	DDX27	9
ENSG00000124243	BCAS4	5
ENSG00000124275	MTRR	7
ENSG00000124279	FASTKD3	6
ENSG00000124299	PEPD	8
ENSG00000124313	IQSEC2	8
ENSG00000124333	VAMP7	2
ENSG00000124356	STAMBP	2
ENSG00000124357	NAGK	8
ENSG00000124374	PAIP2B	1
ENSG00000124380	SNRNP27	7
ENSG00000124383	MPHOSPH10	6
ENSG00000124406	ATP8A1	6
ENSG00000124422	USP22	8
ENSG00000124440	HIF3A	9
ENSG00000124444	ZNF576	9
ENSG00000124459	ZNF45	1
ENSG00000124479	NDP	4
ENSG00000124486	USP9X	6
ENSG00000124491	F13A1	3
ENSG00000124493	GRM4	8
ENSG00000124496	TRERF1	9
ENSG00000124507	PACSIN1	8
ENSG00000124508	BTN2A2	3
ENSG00000124523	SIRT5	7
ENSG00000124532	MRS2	4
ENSG00000124535	WRNIP1	5
ENSG00000124541	RRP36	6
ENSG00000124562	SNRPC	3
ENSG00000124570	SERPINB6	3
ENSG00000124571	XPO5	1
ENSG00000124574	ABCC10	9
ENSG00000124575	HIST1H1D	3
ENSG00000124587	PEX6	9
ENSG00000124588	NQO2	9
ENSG00000124593	AL365205.1	9
ENSG00000124596	OARD1	6
ENSG00000124608	AARS2	8
ENSG00000124613	ZNF391	7
ENSG00000124614	RPS10	4
ENSG00000124615	MOCS1	9
ENSG00000124641	MED20	1
ENSG00000124659	TBCC	5
ENSG00000124688	MAD2L1BP	5
ENSG00000124702	KLHDC3	5
ENSG00000124733	MEA1	7
ENSG00000124749	COL21A1	2
ENSG00000124762	CDKN1A	3
ENSG00000124766	SOX4	1
ENSG00000124767	GLO1	6
ENSG00000124772	CPNE5	5
ENSG00000124782	RREB1	3
ENSG00000124783	SSR1	2
ENSG00000124784	RIOK1	6
ENSG00000124785	NRN1	5
ENSG00000124786	SLC35B3	4
ENSG00000124788	ATXN1	7
ENSG00000124789	NUP153	1
ENSG00000124795	DEK	4
ENSG00000124802	EEF1E1	6
ENSG00000124813	RUNX2	1
ENSG00000124831	LRRFIP1	8
ENSG00000124920	MYRF	2
ENSG00000124942	AHNAK	3
ENSG00000125037	EMC3	7
ENSG00000125107	CNOT1	2
ENSG00000125124	BBS2	2
ENSG00000125144	MT1G	8
ENSG00000125148	MT2A	9
ENSG00000125149	C16orf70	5
ENSG00000125166	GOT2	5
ENSG00000125170	DOK4	9
ENSG00000125246	CLYBL	6
ENSG00000125247	TMTC4	2
ENSG00000125249	RAP2A	7
ENSG00000125257	ABCC4	3
ENSG00000125266	EFNB2	9
ENSG00000125285	SOX21	1
ENSG00000125304	TM9SF2	6
ENSG00000125347	IRF1	3
ENSG00000125351	UPF3B	1
ENSG00000125352	RNF113A	5
ENSG00000125354	SEPT6	5
ENSG00000125355	TMEM255A	3
ENSG00000125356	NDUFA1	6
ENSG00000125375	ATP5S	6
ENSG00000125386	FAM193A	9
ENSG00000125388	GRK4	1
ENSG00000125398	SOX9	3
ENSG00000125445	MRPS7	7
ENSG00000125447	GGA3	9
ENSG00000125450	NUP85	2
ENSG00000125454	SLC25A19	9
ENSG00000125459	MSTO1	6
ENSG00000125462	C1orf61	2
ENSG00000125482	TTF1	6
ENSG00000125484	GTF3C4	7
ENSG00000125485	DDX31	2
ENSG00000125503	PPP1R12C	8
ENSG00000125505	MBOAT7	9
ENSG00000125510	OPRL1	8
ENSG00000125629	INSIG2	7
ENSG00000125630	POLR1B	7
ENSG00000125633	CCDC93	1
ENSG00000125637	PSD4	3
ENSG00000125648	SLC25A23	9
ENSG00000125650	PSPN	9
ENSG00000125651	GTF2F1	8
ENSG00000125675	GRIA3	5
ENSG00000125676	THOC2	2
ENSG00000125686	MED1	1
ENSG00000125691	RPL23	4
ENSG00000125703	ATG4C	1
ENSG00000125730	C3	3
ENSG00000125733	TRIP10	1
ENSG00000125734	GPR108	9
ENSG00000125740	FOSB	5
ENSG00000125741	OPA3	9
ENSG00000125743	SNRPD2	4
ENSG00000125744	RTN2	9
ENSG00000125746	EML2	8
ENSG00000125753	VASP	3
ENSG00000125755	SYMPK	8
ENSG00000125772	GPCPD1	6
ENSG00000125775	SDCBP2	8
ENSG00000125779	PANK2	9
ENSG00000125804	FAM182A	3
ENSG00000125810	CD93	3
ENSG00000125812	GZF1	1
ENSG00000125814	NAPB	5
ENSG00000125817	CENPB	1
ENSG00000125818	PSMF1	8
ENSG00000125821	DTD1	6
ENSG00000125826	RBCK1	8
ENSG00000125827	TMX4	6
ENSG00000125834	STK35	9
ENSG00000125835	SNRPB	8
ENSG00000125841	NRSN2	8
ENSG00000125843	AP5S1	8
ENSG00000125844	RRBP1	3
ENSG00000125846	ZNF133	8
ENSG00000125848	FLRT3	5
ENSG00000125851	PCSK2	5
ENSG00000125863	MKKS	7
ENSG00000125868	DSTN	7
ENSG00000125869	LAMP5	5
ENSG00000125870	SNRPB2	6
ENSG00000125871	MGME1	2
ENSG00000125875	TBC1D20	9
ENSG00000125877	ITPA	6
ENSG00000125885	MCM8	1
ENSG00000125895	TMEM74B	8
ENSG00000125901	MRPS26	2
ENSG00000125912	NCLN	8
ENSG00000125944	HNRNPR	4
ENSG00000125945	ZNF436	3
ENSG00000125952	MAX	9
ENSG00000125962	ARMCX5	6
ENSG00000125966	MMP24	8
ENSG00000125967	NECAB3	8
ENSG00000125970	RALY	8
ENSG00000125971	DYNLRB1	5
ENSG00000125977	EIF2S2	7
ENSG00000125991	ERGIC3	2
ENSG00000125995	ROMO1	8
ENSG00000126001	CEP250	9
ENSG00000126003	PLAGL2	9
ENSG00000126005	MMP24-AS1	9
ENSG00000126012	KDM5C	9
ENSG00000126016	AMOT	1
ENSG00000126062	TMEM115	8
ENSG00000126067	PSMB2	6
ENSG00000126070	AGO3	1
ENSG00000126088	UROD	6
ENSG00000126091	ST3GAL3	8
ENSG00000126107	HECTD3	9
ENSG00000126214	KLC1	5
ENSG00000126216	TUBGCP3	6
ENSG00000126217	MCF2L	9
ENSG00000126226	PCID2	1
ENSG00000126243	LRFN3	9
ENSG00000126247	CAPNS1	5
ENSG00000126254	RBM42	8
ENSG00000126261	UBA2	7
ENSG00000126267	COX6B1	5
ENSG00000126351	THRA	9
ENSG00000126368	NR1D1	8
ENSG00000126391	FRMD8	8
ENSG00000126432	PRDX5	8
ENSG00000126456	IRF3	9
ENSG00000126457	PRMT1	8
ENSG00000126461	SCAF1	8
ENSG00000126464	PRR12	8
ENSG00000126500	FLRT1	8
ENSG00000126522	ASL	8
ENSG00000126524	SBDS	4
ENSG00000126561	STAT5A	3
ENSG00000126581	BECN1	6
ENSG00000126583	PRKCG	5
ENSG00000126602	TRAP1	5
ENSG00000126653	NSRP1	1
ENSG00000126698	DNAJC8	6
ENSG00000126705	AHDC1	8
ENSG00000126709	IFI6	2
ENSG00000126733	DACH2	6
ENSG00000126746	ZNF384	9
ENSG00000126749	EMG1	1
ENSG00000126756	UXT	4
ENSG00000126767	ELK1	9
ENSG00000126768	TIMM17B	8
ENSG00000126773	PCNX4	1
ENSG00000126775	ATG14	6
ENSG00000126777	KTN1	1
ENSG00000126785	RHOJ	3
ENSG00000126790	L3HYPDH	2
ENSG00000126803	HSPA2	2
ENSG00000126804	ZBTB1	1
ENSG00000126814	TRMT5	2
ENSG00000126821	SGPP1	7
ENSG00000126822	PLEKHG3	2
ENSG00000126858	RHOT1	7
ENSG00000126860	EVI2A	2
ENSG00000126861	OMG	6
ENSG00000126870	WDR60	2
ENSG00000126878	AIF1L	2
ENSG00000126882	FAM78A	9
ENSG00000126883	NUP214	8
ENSG00000126934	MAP2K2	8
ENSG00000126945	HNRNPH2	6
ENSG00000126947	ARMCX1	6
ENSG00000126950	TMEM35A	5
ENSG00000126953	TIMM8A	7
ENSG00000126970	ZC4H2	5
ENSG00000127022	CANX	2
ENSG00000127054	INTS11	8
ENSG00000127080	IPPK	9
ENSG00000127081	ZNF484	1
ENSG00000127083	OMD	3
ENSG00000127124	HIVEP3	9
ENSG00000127125	PPCS	6
ENSG00000127152	BCL11B	5
ENSG00000127184	COX7C	7
ENSG00000127191	TRAF2	9
ENSG00000127220	ABHD8	9
ENSG00000127241	MASP1	2
ENSG00000127249	ATP13A4	2
ENSG00000127311	HELB	3
ENSG00000127314	RAP1B	4
ENSG00000127328	RAB3IP	1
ENSG00000127329	PTPRB	2
ENSG00000127334	DYRK2	1
ENSG00000127337	YEATS4	6
ENSG00000127418	FGFRL1	1
ENSG00000127419	TMEM175	8
ENSG00000127445	PIN1	5
ENSG00000127463	EMC1	5
ENSG00000127481	UBR4	8
ENSG00000127483	HP1BP3	1
ENSG00000127511	SIN3B	8
ENSG00000127526	SLC35E1	9
ENSG00000127527	EPS15L1	8
ENSG00000127540	UQCR11	9
ENSG00000127554	GFER	9
ENSG00000127561	SYNGR3	8
ENSG00000127580	WDR24	8
ENSG00000127585	FBXL16	8
ENSG00000127603	MACF1	1
ENSG00000127616	SMARCA4	8
ENSG00000127663	KDM4B	8
ENSG00000127720	METTL25	4
ENSG00000127804	METTL16	1
ENSG00000127824	TUBA4A	5
ENSG00000127837	AAMP	8
ENSG00000127838	PNKD	8
ENSG00000127870	RNF6	7
ENSG00000127884	ECHS1	7
ENSG00000127903	ZNF835	9
ENSG00000127914	AKAP9	6
ENSG00000127920	GNG11	3
ENSG00000127922	SEM1	6
ENSG00000127946	HIP1	1
ENSG00000127947	PTPN12	1
ENSG00000127948	POR	8
ENSG00000127951	FGL2	3
ENSG00000127952	STYXL1	1
ENSG00000127955	GNAI1	6
ENSG00000127957	PMS2P3	2
ENSG00000127980	PEX1	6
ENSG00000127989	MTERF1	1
ENSG00000127990	SGCE	4
ENSG00000127993	RBM48	1
ENSG00000127995	CASD1	6
ENSG00000128000	ZNF780B	7
ENSG00000128016	ZFP36	3
ENSG00000128039	SRD5A3	6
ENSG00000128045	RASL11B	5
ENSG00000128050	PAICS	4
ENSG00000128052	KDR	3
ENSG00000128059	PPAT	4
ENSG00000128159	TUBGCP6	8
ENSG00000128185	DGCR6L	8
ENSG00000128191	DGCR8	9
ENSG00000128203	ASPHD2	5
ENSG00000128245	YWHAH	5
ENSG00000128253	RFPL2	5
ENSG00000128266	GNAZ	9
ENSG00000128268	MGAT3	9
ENSG00000128272	ATF4	1
ENSG00000128283	CDC42EP1	2
ENSG00000128284	APOL3	3
ENSG00000128285	MCHR1	5
ENSG00000128294	TPST2	1
ENSG00000128309	MPST	1
ENSG00000128335	APOL2	5
ENSG00000128463	EMC4	6
ENSG00000128482	RNF112	5
ENSG00000128487	SPECC1	1
ENSG00000128512	DOCK4	2
ENSG00000128513	POT1	2
ENSG00000128524	ATP6V1F	5
ENSG00000128534	LSM8	2
ENSG00000128536	CDHR3	1
ENSG00000128563	PRKRIP1	8
ENSG00000128567	PODXL	3
ENSG00000128573	FOXP2	5
ENSG00000128578	STRIP2	5
ENSG00000128581	IFT22	6
ENSG00000128585	MKLN1	1
ENSG00000128590	DNAJB9	6
ENSG00000128591	FLNC	3
ENSG00000128594	LRRC4	9
ENSG00000128595	CALU	4
ENSG00000128596	CCDC136	5
ENSG00000128602	SMO	1
ENSG00000128607	KLHDC10	7
ENSG00000128609	NDUFA5	6
ENSG00000128641	MYO1B	6
ENSG00000128654	MTX2	7
ENSG00000128656	CHN1	5
ENSG00000128683	GAD1	5
ENSG00000128694	OSGEPL1	2
ENSG00000128699	ORMDL1	6
ENSG00000128708	HAT1	4
ENSG00000128731	HERC2	8
ENSG00000128739	SNRPN	5
ENSG00000128789	PSMG2	6
ENSG00000128791	TWSG1	4
ENSG00000128805	ARHGAP22	9
ENSG00000128815	WDFY4	3
ENSG00000128829	EIF2AK4	7
ENSG00000128833	MYO5C	2
ENSG00000128849	CGNL1	1
ENSG00000128872	TMOD2	7
ENSG00000128881	TTBK2	5
ENSG00000128891	CCDC32	6
ENSG00000128908	INO80	2
ENSG00000128915	ICE2	4
ENSG00000128917	DLL4	3
ENSG00000128923	MINDY2	1
ENSG00000128928	IVD	2
ENSG00000128944	KNSTRN	7
ENSG00000128951	DUT	6
ENSG00000128973	CLN6	8
ENSG00000128989	ARPP19	7
ENSG00000129003	VPS13C	2
ENSG00000129009	ISLR	5
ENSG00000129028	THAP10	7
ENSG00000129055	ANAPC13	6
ENSG00000129071	MBD4	6
ENSG00000129083	COPB1	4
ENSG00000129084	PSMA1	6
ENSG00000129103	SUMF2	2
ENSG00000129116	PALLD	1
ENSG00000129128	SPCS3	7
ENSG00000129151	BBOX1	2
ENSG00000129158	SERGEF	9
ENSG00000129159	KCNC1	5
ENSG00000129187	DCTD	1
ENSG00000129197	RPAIN	6
ENSG00000129204	USP6	7
ENSG00000129219	PLD2	2
ENSG00000129226	CD68	3
ENSG00000129235	TXNDC17	4
ENSG00000129244	ATP1B2	3
ENSG00000129245	FXR2	9
ENSG00000129250	KIF1C	1
ENSG00000129255	MPDU1	8
ENSG00000129292	PHF20L1	4
ENSG00000129295	LRRC6	4
ENSG00000129315	CCNT1	1
ENSG00000129317	PUS7L	4
ENSG00000129347	KRI1	9
ENSG00000129351	ILF3	8
ENSG00000129353	SLC44A2	2
ENSG00000129355	CDKN2D	5
ENSG00000129422	MTUS1	1
ENSG00000129460	NGDN	6
ENSG00000129472	RAB2B	7
ENSG00000129473	BCL2L2	5
ENSG00000129480	DTD2	6
ENSG00000129484	PARP2	5
ENSG00000129493	HEATR5A	1
ENSG00000129515	SNX6	2
ENSG00000129518	EAPP	6
ENSG00000129521	EGLN3	2
ENSG00000129534	MIS18BP1	2
ENSG00000129538	RNASE1	2
ENSG00000129559	NEDD8	6
ENSG00000129562	DAD1	3
ENSG00000129566	TEP1	1
ENSG00000129595	EPB41L4A	1
ENSG00000129596	CDO1	7
ENSG00000129625	REEP5	7
ENSG00000129636	ITFG1	6
ENSG00000129646	QRICH2	9
ENSG00000129657	SEC14L1	1
ENSG00000129667	RHBDF2	3
ENSG00000129675	ARHGEF6	1
ENSG00000129680	MAP7D3	3
ENSG00000129682	FGF13	5
ENSG00000129691	ASH2L	6
ENSG00000129696	TTI2	7
ENSG00000129757	CDKN1C	2
ENSG00000129911	KLF16	8
ENSG00000129925	TMEM8A	9
ENSG00000129933	MAU2	8
ENSG00000129946	SHC2	8
ENSG00000129968	ABHD17A	8
ENSG00000129990	SYT5	5
ENSG00000129993	CBFA2T3	9
ENSG00000130005	GAMT	8
ENSG00000130021	PUDP	1
ENSG00000130023	ERMARD	2
ENSG00000130024	PHF10	4
ENSG00000130032	PRRG3	5
ENSG00000130035	GALNT8	9
ENSG00000130052	STARD8	3
ENSG00000130054	FAM155B	9
ENSG00000130055	GDPD2	2
ENSG00000130066	SAT1	3
ENSG00000130119	GNL3L	5
ENSG00000130147	SH3BP4	2
ENSG00000130150	MOSPD2	2
ENSG00000130158	DOCK6	3
ENSG00000130159	ECSIT	8
ENSG00000130164	LDLR	3
ENSG00000130165	ELOF1	9
ENSG00000130175	PRKCSH	8
ENSG00000130177	CDC16	2
ENSG00000130193	THEM6	8
ENSG00000130202	NECTIN2	3
ENSG00000130203	APOE	8
ENSG00000130204	TOMM40	8
ENSG00000130208	APOC1	3
ENSG00000130224	LRCH2	4
ENSG00000130226	DPP6	5
ENSG00000130227	XPO7	5
ENSG00000130244	FAM98C	8
ENSG00000130254	SAFB2	9
ENSG00000130255	RPL36	4
ENSG00000130287	NCAN	1
ENSG00000130294	KIF1A	8
ENSG00000130303	BST2	3
ENSG00000130304	SLC27A1	8
ENSG00000130305	NSUN5	8
ENSG00000130309	COLGALT1	9
ENSG00000130311	DDA1	8
ENSG00000130312	MRPL34	7
ENSG00000130313	PGLS	8
ENSG00000130338	TULP4	7
ENSG00000130340	SNX9	3
ENSG00000130347	RTN4IP1	6
ENSG00000130348	QRSL1	4
ENSG00000130349	C6orf203	7
ENSG00000130363	RSPH3	6
ENSG00000130368	MAS1	5
ENSG00000130382	MLLT1	9
ENSG00000130396	AFDN	2
ENSG00000130402	ACTN4	8
ENSG00000130413	STK33	1
ENSG00000130414	NDUFA10	5
ENSG00000130429	ARPC1B	3
ENSG00000130449	ZSWIM6	1
ENSG00000130475	FCHO1	8
ENSG00000130477	UNC13A	5
ENSG00000130479	MAP1S	8
ENSG00000130508	PXDN	2
ENSG00000130511	SSBP4	8
ENSG00000130517	PGPEP1	1
ENSG00000130520	LSM4	8
ENSG00000130522	JUND	9
ENSG00000130540	SULT4A1	5
ENSG00000130544	ZNF557	6
ENSG00000130558	OLFM1	5
ENSG00000130559	CAMSAP1	9
ENSG00000130560	UBAC1	9
ENSG00000130584	ZBTB46	8
ENSG00000130638	ATXN10	7
ENSG00000130640	TUBGCP2	8
ENSG00000130643	CALY	5
ENSG00000130649	CYP2E1	6
ENSG00000130653	PNPLA7	8
ENSG00000130669	PAK4	8
ENSG00000130684	ZNF337	1
ENSG00000130695	CEP85	2
ENSG00000130699	TAF4	1
ENSG00000130702	LAMA5	8
ENSG00000130703	OSBPL2	9
ENSG00000130706	ADRM1	8
ENSG00000130707	ASS1	5
ENSG00000130713	EXOSC2	6
ENSG00000130714	POMT1	8
ENSG00000130717	UCK1	8
ENSG00000130723	PRRC2B	8
ENSG00000130724	CHMP2A	8
ENSG00000130725	UBE2M	8
ENSG00000130726	TRIM28	8
ENSG00000130731	METTL26	8
ENSG00000130733	YIPF2	8
ENSG00000130734	ATG4D	8
ENSG00000130741	EIF2S3	6
ENSG00000130749	ZC3H4	9
ENSG00000130758	MAP3K10	8
ENSG00000130764	LRRC47	5
ENSG00000130766	SESN2	9
ENSG00000130770	ATPIF1	7
ENSG00000130772	MED18	9
ENSG00000130775	THEMIS2	3
ENSG00000130779	CLIP1	9
ENSG00000130783	CCDC62	1
ENSG00000130787	HIP1R	8
ENSG00000130803	ZNF317	9
ENSG00000130810	PPAN	8
ENSG00000130811	EIF3G	8
ENSG00000130813	C19orf66	8
ENSG00000130816	DNMT1	9
ENSG00000130818	ZNF426	1
ENSG00000130821	SLC6A8	9
ENSG00000130822	PNCK	8
ENSG00000130826	DKC1	5
ENSG00000130827	PLXNA3	9
ENSG00000130830	MPP1	5
ENSG00000130844	ZNF331	6
ENSG00000130856	ZNF236	1
ENSG00000130881	LRP3	9
ENSG00000130921	C12orf65	6
ENSG00000130935	NOL11	4
ENSG00000130939	UBE4B	5
ENSG00000130956	HABP4	5
ENSG00000130958	SLC35D2	2
ENSG00000130962	PRRG1	2
ENSG00000130985	UBA1	8
ENSG00000130988	RGN	2
ENSG00000130997	POLN	9
ENSG00000131013	PPIL4	7
ENSG00000131016	AKAP12	9
ENSG00000131018	SYNE1	9
ENSG00000131023	LATS1	1
ENSG00000131043	AAR2	8
ENSG00000131051	RBM39	1
ENSG00000131061	ZNF341	9
ENSG00000131067	GGT7	5
ENSG00000131069	ACSS2	5
ENSG00000131089	ARHGEF9	5
ENSG00000131095	GFAP	3
ENSG00000131097	HIGD1B	1
ENSG00000131100	ATP6V1E1	6
ENSG00000131115	ZNF227	1
ENSG00000131116	ZNF428	8
ENSG00000131127	ZNF141	1
ENSG00000131143	COX4I1	5
ENSG00000131148	EMC8	3
ENSG00000131149	GSE1	9
ENSG00000131165	CHMP1A	8
ENSG00000131171	SH3BGRL	6
ENSG00000131174	COX7B	7
ENSG00000131236	CAP1	4
ENSG00000131238	PPT1	6
ENSG00000131242	RAB11FIP4	9
ENSG00000131263	RLIM	6
ENSG00000131269	ABCB7	4
ENSG00000131323	TRAF3	9
ENSG00000131368	MRPS25	6
ENSG00000131370	SH3BP5	5
ENSG00000131373	HACL1	6
ENSG00000131374	TBC1D5	9
ENSG00000131375	CAPN7	4
ENSG00000131378	RFTN1	8
ENSG00000131381	RBSN	2
ENSG00000131386	GALNT15	2
ENSG00000131389	SLC6A6	8
ENSG00000131398	KCNC3	8
ENSG00000131408	NR1H2	8
ENSG00000131409	LRRC4B	8
ENSG00000131437	KIF3A	6
ENSG00000131446	MGAT1	3
ENSG00000131459	GFPT2	1
ENSG00000131462	TUBG1	5
ENSG00000131467	PSME3	5
ENSG00000131469	RPL27	4
ENSG00000131473	ACLY	5
ENSG00000131475	VPS25	6
ENSG00000131495	NDUFA2	6
ENSG00000131503	ANKHD1	2
ENSG00000131504	DIAPH1	9
ENSG00000131507	NDFIP1	6
ENSG00000131508	UBE2D2	7
ENSG00000131558	EXOC4	5
ENSG00000131584	ACAP3	8
ENSG00000131626	PPFIA1	3
ENSG00000131653	TRAF7	9
ENSG00000131669	NINJ1	8
ENSG00000131697	NPHP4	8
ENSG00000131711	MAP1B	5
ENSG00000131724	IL13RA1	3
ENSG00000131725	WDR44	4
ENSG00000131732	ZCCHC9	4
ENSG00000131748	STARD3	9
ENSG00000131759	RARA	8
ENSG00000131771	PPP1R1B	8
ENSG00000131773	KHDRBS3	7
ENSG00000131778	CHD1L	2
ENSG00000131779	PEX11B	5
ENSG00000131788	PIAS3	8
ENSG00000131791	PRKAB2	7
ENSG00000131797	CLUHP3	9
ENSG00000131828	PDHA1	5
ENSG00000131831	RAI2	9
ENSG00000131844	MCCC2	2
ENSG00000131845	ZNF304	6
ENSG00000131849	ZNF132	2
ENSG00000131871	SELENOS	3
ENSG00000131873	CHSY1	3
ENSG00000131876	SNRPA1	6
ENSG00000131899	LLGL1	3
ENSG00000131931	THAP1	1
ENSG00000131941	RHPN2	3
ENSG00000131943	C19orf12	5
ENSG00000131966	ACTR10	6
ENSG00000131981	LGALS3	3
ENSG00000132002	DNAJB1	1
ENSG00000132024	CC2D1A	8
ENSG00000132031	MATN3	2
ENSG00000132109	TRIM21	3
ENSG00000132122	SPATA6	2
ENSG00000132128	LRRC41	8
ENSG00000132141	CCT6B	2
ENSG00000132153	DHX30	8
ENSG00000132155	RAF1	1
ENSG00000132164	SLC6A11	2
ENSG00000132170	PPARG	1
ENSG00000132182	NUP210	8
ENSG00000132196	HSD17B7	1
ENSG00000132199	ENOSF1	2
ENSG00000132205	EMILIN2	3
ENSG00000132254	ARFIP2	5
ENSG00000132256	TRIM5	3
ENSG00000132274	TRIM22	3
ENSG00000132275	RRP8	2
ENSG00000132286	TIMM10B	7
ENSG00000132294	EFR3A	7
ENSG00000132300	PTCD3	2
ENSG00000132305	IMMT	6
ENSG00000132313	MRPL35	7
ENSG00000132321	IQCA1	2
ENSG00000132323	ILKAP	4
ENSG00000132326	PER2	2
ENSG00000132329	RAMP1	8
ENSG00000132330	SCLY	9
ENSG00000132334	PTPRE	5
ENSG00000132341	RAN	7
ENSG00000132356	PRKAA1	6
ENSG00000132357	CARD6	3
ENSG00000132359	RAP1GAP2	9
ENSG00000132361	CLUH	8
ENSG00000132376	INPP5K	8
ENSG00000132382	MYBBP1A	8
ENSG00000132383	RPA1	2
ENSG00000132386	SERPINF1	5
ENSG00000132388	UBE2G1	7
ENSG00000132394	EEFSEC	8
ENSG00000132405	TBC1D14	1
ENSG00000132406	TMEM128	2
ENSG00000132423	COQ3	6
ENSG00000132424	PNISR	1
ENSG00000132429	POPDC3	5
ENSG00000132432	SEC61G	6
ENSG00000132434	LANCL2	6
ENSG00000132436	FIGNL1	6
ENSG00000132463	GRSF1	7
ENSG00000132466	ANKRD17	5
ENSG00000132467	UTP3	6
ENSG00000132470	ITGB4	2
ENSG00000132471	WBP2	8
ENSG00000132475	H3F3B	2
ENSG00000132478	UNK	2
ENSG00000132481	TRIM47	3
ENSG00000132485	ZRANB2	6
ENSG00000132507	EIF5A	8
ENSG00000132510	KDM6B	9
ENSG00000132522	GPS2	9
ENSG00000132530	XAF1	3
ENSG00000132535	DLG4	8
ENSG00000132541	RIDA	2
ENSG00000132549	VPS13B	2
ENSG00000132554	RGS22	2
ENSG00000132561	MATN2	3
ENSG00000132563	REEP2	8
ENSG00000132570	PCBD2	2
ENSG00000132581	SDF2	7
ENSG00000132589	FLOT2	8
ENSG00000132591	ERAL1	9
ENSG00000132600	PRMT7	8
ENSG00000132603	NIP7	4
ENSG00000132604	TERF2	5
ENSG00000132612	VPS4A	8
ENSG00000132613	MTSS1L	9
ENSG00000132635	PCED1A	9
ENSG00000132639	SNAP25	5
ENSG00000132640	BTBD3	5
ENSG00000132646	PCNA	4
ENSG00000132664	POLR3F	6
ENSG00000132669	RIN2	2
ENSG00000132670	PTPRA	1
ENSG00000132676	DAP3	2
ENSG00000132680	KIAA0907	1
ENSG00000132688	NES	3
ENSG00000132692	BCAN	8
ENSG00000132694	ARHGEF11	9
ENSG00000132702	HAPLN2	2
ENSG00000132716	DCAF8	6
ENSG00000132718	SYT11	6
ENSG00000132740	IGHMBP2	8
ENSG00000132763	MMACHC	7
ENSG00000132768	DPH2	8
ENSG00000132773	TOE1	8
ENSG00000132780	NASP	2
ENSG00000132781	MUTYH	3
ENSG00000132792	CTNNBL1	5
ENSG00000132793	LPIN3	1
ENSG00000132801	ZSWIM3	5
ENSG00000132821	VSTM2L	8
ENSG00000132823	OSER1	4
ENSG00000132824	SERINC3	6
ENSG00000132825	PPP1R3D	1
ENSG00000132837	DMGDH	2
ENSG00000132842	AP3B1	1
ENSG00000132846	ZBED3	2
ENSG00000132849	PATJ	2
ENSG00000132872	SYT4	5
ENSG00000132879	FBXO44	8
ENSG00000132906	CASP9	1
ENSG00000132912	DCTN4	7
ENSG00000132932	ATP8A2	5
ENSG00000132938	MTUS2	9
ENSG00000132950	ZMYM5	2
ENSG00000132952	USPL1	7
ENSG00000132953	XPO4	2
ENSG00000132963	POMP	4
ENSG00000132964	CDK8	1
ENSG00000132965	ALOX5AP	3
ENSG00000132967	HMGB1P5	6
ENSG00000132970	WASF3	1
ENSG00000132975	GPR12	5
ENSG00000133019	CHRM3	5
ENSG00000133026	MYH10	5
ENSG00000133028	SCO1	7
ENSG00000133030	MPRIP	9
ENSG00000133048	CHI3L1	3
ENSG00000133056	PIK3C2B	9
ENSG00000133059	DSTYK	5
ENSG00000133065	SLC41A1	1
ENSG00000133069	TMCC2	9
ENSG00000133083	DCLK1	5
ENSG00000133101	CCNA1	5
ENSG00000133103	COG6	7
ENSG00000133104	SPART	1
ENSG00000133107	TRPC4	7
ENSG00000133112	TPT1	4
ENSG00000133114	GPALPP1	6
ENSG00000133119	RFC3	6
ENSG00000133121	STARD13	5
ENSG00000133131	MORC4	1
ENSG00000133134	BEX2	6
ENSG00000133135	RNF128	5
ENSG00000133138	TBC1D8B	1
ENSG00000133142	TCEAL4	6
ENSG00000133169	BEX1	5
ENSG00000133193	FAM104A	4
ENSG00000133195	SLC39A11	1
ENSG00000133216	EPHB2	8
ENSG00000133226	SRRM1	2
ENSG00000133243	BTBD2	8
ENSG00000133256	PDE6B	6
ENSG00000133265	HSPBP1	8
ENSG00000133275	CSNK1G2	9
ENSG00000133302	SLF1	7
ENSG00000133313	CNDP2	2
ENSG00000133316	WDR74	9
ENSG00000133318	RTN3	5
ENSG00000133321	RARRES3	3
ENSG00000133392	MYH11	3
ENSG00000133393	FOPNL	6
ENSG00000133398	MED10	7
ENSG00000133401	PDZD2	9
ENSG00000133422	MORC2	9
ENSG00000133424	LARGE1	5
ENSG00000133433	GSTT2B	8
ENSG00000133460	SLC2A11	8
ENSG00000133519	ZDHHC8P1	8
ENSG00000133561	GIMAP6	3
ENSG00000133574	GIMAP4	3
ENSG00000133597	ADCK2	9
ENSG00000133606	MKRN1	5
ENSG00000133612	AGAP3	9
ENSG00000133619	KRBA1	8
ENSG00000133624	ZNF767P	9
ENSG00000133627	ACTR3B	7
ENSG00000133639	BTG1	3
ENSG00000133640	LRRIQ1	1
ENSG00000133641	C12orf29	7
ENSG00000133657	ATP13A3	2
ENSG00000133678	TMEM254	1
ENSG00000133687	TMTC1	7
ENSG00000133703	KRAS	7
ENSG00000133704	IPO8	1
ENSG00000133706	LARS	6
ENSG00000133731	IMPA1	6
ENSG00000133739	LRRCC1	2
ENSG00000133773	CCDC59	4
ENSG00000133789	SWAP70	1
ENSG00000133794	ARNTL	9
ENSG00000133800	LYVE1	3
ENSG00000133805	AMPD3	2
ENSG00000133812	SBF2	2
ENSG00000133816	MICAL2	5
ENSG00000133818	RRAS2	4
ENSG00000133835	HSD17B4	2
ENSG00000133858	ZFC3H1	1
ENSG00000133863	TEX15	1
ENSG00000133872	SARAF	7
ENSG00000133878	DUSP26	9
ENSG00000133884	DPF2	1
ENSG00000133895	MEN1	8
ENSG00000133935	ERG28	7
ENSG00000133943	C14orf159	3
ENSG00000133958	UNC79	5
ENSG00000133961	NUMB	1
ENSG00000133983	COX16	6
ENSG00000133985	TTC9	5
ENSG00000133997	MED6	7
ENSG00000134001	EIF2S1	6
ENSG00000134014	ELP3	6
ENSG00000134030	CTIF	8
ENSG00000134042	MRO	2
ENSG00000134046	MBD2	7
ENSG00000134049	IER3IP1	6
ENSG00000134056	MRPS36	6
ENSG00000134057	CCNB1	7
ENSG00000134058	CDK7	7
ENSG00000134070	IRAK2	1
ENSG00000134072	CAMK1	9
ENSG00000134077	THUMPD3	2
ENSG00000134086	VHL	1
ENSG00000134107	BHLHE40	8
ENSG00000134108	ARL8B	7
ENSG00000134109	EDEM1	2
ENSG00000134115	CNTN6	5
ENSG00000134121	CHL1	5
ENSG00000134138	MEIS2	1
ENSG00000134146	DPH6	2
ENSG00000134152	KATNBL1	4
ENSG00000134153	EMC7	6
ENSG00000134184	GSTM1	2
ENSG00000134186	PRPF38B	1
ENSG00000134201	GSTM5	2
ENSG00000134202	GSTM3	2
ENSG00000134215	VAV3	1
ENSG00000134222	PSRC1	3
ENSG00000134243	SORT1	5
ENSG00000134245	WNT2B	9
ENSG00000134247	PTGFRN	5
ENSG00000134248	LAMTOR5	7
ENSG00000134250	NOTCH2	1
ENSG00000134253	TRIM45	2
ENSG00000134255	CEPT1	4
ENSG00000134262	AP4B1	5
ENSG00000134265	NAPG	6
ENSG00000134278	SPIRE1	9
ENSG00000134283	PPHLN1	7
ENSG00000134285	FKBP11	5
ENSG00000134287	ARF3	5
ENSG00000134291	TMEM106C	1
ENSG00000134294	SLC38A2	9
ENSG00000134308	YWHAQ	7
ENSG00000134313	KIDINS220	5
ENSG00000134317	GRHL1	1
ENSG00000134318	ROCK2	7
ENSG00000134321	RSAD2	2
ENSG00000134324	LPIN1	1
ENSG00000134326	CMPK2	6
ENSG00000134330	IAH1	6
ENSG00000134333	LDHA	6
ENSG00000134343	ANO3	5
ENSG00000134352	IL6ST	4
ENSG00000134369	NAV1	2
ENSG00000134371	CDC73	4
ENSG00000134375	TIMM17A	6
ENSG00000134376	CRB1	2
ENSG00000134419	RPS15A	4
ENSG00000134440	NARS	6
ENSG00000134444	KIAA1468	6
ENSG00000134452	FBXO18	9
ENSG00000134453	RBM17	1
ENSG00000134461	ANKRD16	6
ENSG00000134480	CCNH	6
ENSG00000134490	TMEM241	5
ENSG00000134504	KCTD1	5
ENSG00000134508	CABLES1	1
ENSG00000134516	DOCK2	3
ENSG00000134531	EMP1	3
ENSG00000134532	SOX5	1
ENSG00000134533	RERG	4
ENSG00000134548	SPX	2
ENSG00000134569	LRP4	1
ENSG00000134574	DDB2	3
ENSG00000134575	ACP2	8
ENSG00000134590	RTL8C	5
ENSG00000134594	RAB33A	5
ENSG00000134597	RBMX2	6
ENSG00000134627	PIWIL4	1
ENSG00000134644	PUM1	7
ENSG00000134684	YARS	5
ENSG00000134686	PHC2	3
ENSG00000134697	GNL2	2
ENSG00000134698	AGO4	2
ENSG00000134709	HOOK1	7
ENSG00000134716	CYP2J2	1
ENSG00000134717	BTF3L4	6
ENSG00000134744	ZCCHC11	1
ENSG00000134748	PRPF38A	1
ENSG00000134755	DSC2	3
ENSG00000134758	RNF138	4
ENSG00000134759	ELP2	6
ENSG00000134769	DTNA	1
ENSG00000134775	FHOD3	5
ENSG00000134779	TPGS2	5
ENSG00000134780	DAGLA	8
ENSG00000134802	SLC43A3	3
ENSG00000134809	TIMM10	6
ENSG00000134815	DHX34	9
ENSG00000134824	FADS2	2
ENSG00000134825	TMEM258	4
ENSG00000134851	TMEM165	4
ENSG00000134852	CLOCK	7
ENSG00000134853	PDGFRA	1
ENSG00000134871	COL4A2	3
ENSG00000134873	CLDN10	2
ENSG00000134874	DZIP1	1
ENSG00000134882	UBAC2	3
ENSG00000134884	ARGLU1	1
ENSG00000134897	BIVM	7
ENSG00000134899	ERCC5	9
ENSG00000134900	TPP2	6
ENSG00000134905	CARS2	9
ENSG00000134909	ARHGAP32	5
ENSG00000134910	STT3A	3
ENSG00000134917	ADAMTS8	5
ENSG00000134954	ETS1	3
ENSG00000134970	TMED7	4
ENSG00000134982	APC	1
ENSG00000134986	NREP	5
ENSG00000134987	WDR36	6
ENSG00000134996	OSTF1	6
ENSG00000135002	RFK	7
ENSG00000135018	UBQLN1	7
ENSG00000135040	NAA35	6
ENSG00000135045	C9orf40	7
ENSG00000135046	ANXA1	3
ENSG00000135047	CTSL	3
ENSG00000135048	TMEM2	1
ENSG00000135049	AGTPBP1	4
ENSG00000135052	GOLM1	1
ENSG00000135063	FAM189A2	3
ENSG00000135069	PSAT1	4
ENSG00000135070	ISCA1	7
ENSG00000135074	ADAM19	8
ENSG00000135077	HAVCR2	3
ENSG00000135090	TAOK3	2
ENSG00000135093	USP30	2
ENSG00000135094	SDS	2
ENSG00000135097	MSI1	1
ENSG00000135108	FBXO21	5
ENSG00000135116	HRK	7
ENSG00000135119	RNFT2	5
ENSG00000135124	P2RX4	2
ENSG00000135127	BICDL1	8
ENSG00000135144	DTX1	9
ENSG00000135148	TRAFD1	2
ENSG00000135164	DMTF1	2
ENSG00000135185	TMEM243	7
ENSG00000135205	CCDC146	1
ENSG00000135211	TMEM60	7
ENSG00000135241	PNPLA8	4
ENSG00000135245	HILPDA	3
ENSG00000135249	RINT1	6
ENSG00000135250	SRPK2	7
ENSG00000135272	MDFIC	2
ENSG00000135297	MTO1	1
ENSG00000135298	ADGRB3	7
ENSG00000135299	ANKRD6	7
ENSG00000135312	HTR1B	9
ENSG00000135314	KHDC1	7
ENSG00000135315	CEP162	4
ENSG00000135316	SYNCRIP	4
ENSG00000135317	SNX14	6
ENSG00000135318	NT5E	2
ENSG00000135324	MRAP2	5
ENSG00000135333	EPHA7	7
ENSG00000135334	AKIRIN2	7
ENSG00000135336	ORC3	6
ENSG00000135338	LCA5	1
ENSG00000135341	MAP3K7	7
ENSG00000135362	PRR5L	2
ENSG00000135363	LMO2	3
ENSG00000135365	PHF21A	1
ENSG00000135372	NAT10	5
ENSG00000135387	CAPRIN1	7
ENSG00000135390	ATP5G2	3
ENSG00000135392	DNAJC14	1
ENSG00000135404	CD63	3
ENSG00000135414	GDF11	1
ENSG00000135423	GLS2	5
ENSG00000135424	ITGA7	9
ENSG00000135426	TESPA1	5
ENSG00000135439	AGAP2	8
ENSG00000135441	BLOC1S1	6
ENSG00000135446	CDK4	3
ENSG00000135447	PPP1R1A	9
ENSG00000135452	TSPAN31	2
ENSG00000135454	B4GALNT1	9
ENSG00000135457	TFCP2	2
ENSG00000135469	COQ10A	2
ENSG00000135472	FAIM2	8
ENSG00000135473	PAN2	1
ENSG00000135482	ZC3H10	1
ENSG00000135486	HNRNPA1	2
ENSG00000135503	ACVR1B	5
ENSG00000135506	OS9	8
ENSG00000135519	KCNH3	8
ENSG00000135521	LTV1	6
ENSG00000135525	MAP7	1
ENSG00000135535	CD164	4
ENSG00000135537	AFG1L	4
ENSG00000135540	NHSL1	1
ENSG00000135541	AHI1	6
ENSG00000135549	PKIB	6
ENSG00000135596	MICAL1	8
ENSG00000135597	REPS1	6
ENSG00000135617	PRADC1	1
ENSG00000135622	SEMA4F	9
ENSG00000135624	CCT7	5
ENSG00000135631	RAB11FIP5	9
ENSG00000135632	SMYD5	9
ENSG00000135636	DYSF	8
ENSG00000135638	EMX1	8
ENSG00000135643	KCNMB4	5
ENSG00000135655	USP15	6
ENSG00000135677	GNS	3
ENSG00000135678	CPM	1
ENSG00000135679	MDM2	1
ENSG00000135686	KLHL36	1
ENSG00000135698	MPHOSPH6	6
ENSG00000135709	KIAA0513	8
ENSG00000135720	DYNC1LI2	1
ENSG00000135723	FHOD1	9
ENSG00000135740	SLC9A5	8
ENSG00000135744	AGT	2
ENSG00000135749	PCNX2	5
ENSG00000135750	KCNK1	5
ENSG00000135763	URB2	6
ENSG00000135766	EGLN1	1
ENSG00000135775	COG2	4
ENSG00000135776	ABCB10	2
ENSG00000135778	NTPCR	5
ENSG00000135801	TAF5L	2
ENSG00000135821	GLUL	1
ENSG00000135823	STX6	7
ENSG00000135824	RGS8	7
ENSG00000135828	RNASEL	1
ENSG00000135829	DHX9	4
ENSG00000135835	KIAA1614	9
ENSG00000135837	CEP350	1
ENSG00000135838	NPL	2
ENSG00000135842	FAM129A	3
ENSG00000135845	PIGC	2
ENSG00000135862	LAMC1	3
ENSG00000135870	RC3H1	7
ENSG00000135899	SP110	3
ENSG00000135900	MRPL44	7
ENSG00000135905	DOCK10	2
ENSG00000135912	TTLL4	2
ENSG00000135913	USP37	1
ENSG00000135916	ITM2C	3
ENSG00000135917	SLC19A3	3
ENSG00000135919	SERPINE2	2
ENSG00000135924	DNAJB2	9
ENSG00000135926	TMBIM1	3
ENSG00000135929	CYP27A1	3
ENSG00000135930	EIF4E2	5
ENSG00000135931	ARMC9	5
ENSG00000135932	CAB39	7
ENSG00000135940	COX5B	4
ENSG00000135945	REV1	1
ENSG00000135951	TSGA10	2
ENSG00000135956	TMEM127	9
ENSG00000135966	TGFBRAP1	9
ENSG00000135968	GCC2	6
ENSG00000135972	MRPS9	6
ENSG00000135974	C2orf49	4
ENSG00000135976	ANKRD36	1
ENSG00000135999	EPC2	7
ENSG00000136002	ARHGEF4	8
ENSG00000136003	ISCU	5
ENSG00000136010	ALDH1L2	6
ENSG00000136021	SCYL2	7
ENSG00000136026	CKAP4	5
ENSG00000136040	PLXNC1	6
ENSG00000136044	APPL2	1
ENSG00000136045	PWP1	6
ENSG00000136048	DRAM1	3
ENSG00000136051	WASHC4	2
ENSG00000136052	SLC41A2	7
ENSG00000136059	VILL	8
ENSG00000136068	FLNB	2
ENSG00000136098	NEK3	2
ENSG00000136099	PCDH8	5
ENSG00000136100	VPS36	5
ENSG00000136104	RNASEH2B	4
ENSG00000136108	CKAP2	7
ENSG00000136111	TBC1D4	1
ENSG00000136114	THSD1	1
ENSG00000136141	LRCH1	1
ENSG00000136143	SUCLA2	6
ENSG00000136144	RCBTB1	2
ENSG00000136146	MED4	6
ENSG00000136147	PHF11	2
ENSG00000136152	COG3	2
ENSG00000136153	LMO7	5
ENSG00000136156	ITM2B	7
ENSG00000136158	SPRY2	4
ENSG00000136159	NUDT15	7
ENSG00000136160	EDNRB	4
ENSG00000136161	RCBTB2	1
ENSG00000136167	LCP1	3
ENSG00000136169	SETDB2	4
ENSG00000136193	SCRN1	1
ENSG00000136197	C7orf25	7
ENSG00000136205	TNS3	2
ENSG00000136213	CHST12	9
ENSG00000136235	GPNMB	1
ENSG00000136237	RAPGEF5	5
ENSG00000136238	RAC1	6
ENSG00000136240	KDELR2	3
ENSG00000136243	NUPL2	4
ENSG00000136247	ZDHHC4	2
ENSG00000136250	AOAH	3
ENSG00000136261	BZW2	6
ENSG00000136267	DGKB	7
ENSG00000136270	TBRG4	8
ENSG00000136271	DDX56	9
ENSG00000136273	HUS1	1
ENSG00000136274	NACAD	8
ENSG00000136279	DBNL	8
ENSG00000136280	CCM2	9
ENSG00000136295	TTYH3	8
ENSG00000136297	MMD2	2
ENSG00000136319	TTC5	7
ENSG00000136367	ZFHX2	9
ENSG00000136379	ABHD17C	1
ENSG00000136381	IREB2	6
ENSG00000136383	ALPK3	8
ENSG00000136404	TM6SF1	6
ENSG00000136425	CIB2	1
ENSG00000136436	CALCOCO2	3
ENSG00000136444	RSAD1	9
ENSG00000136448	NMT1	5
ENSG00000136450	SRSF1	3
ENSG00000136451	VEZF1	1
ENSG00000136463	TACO1	7
ENSG00000136478	TEX2	1
ENSG00000136485	DCAF7	1
ENSG00000136504	KAT7	5
ENSG00000136518	ACTL6A	3
ENSG00000136521	NDUFB5	6
ENSG00000136522	MRPL47	7
ENSG00000136527	TRA2B	7
ENSG00000136531	SCN2A	5
ENSG00000136535	TBR1	5
ENSG00000136536	MARCH7	2
ENSG00000136541	ERMN	2
ENSG00000136546	SCN7A	7
ENSG00000136560	TANK	4
ENSG00000136603	SKIL	4
ENSG00000136628	EPRS	6
ENSG00000136631	VPS45	2
ENSG00000136636	KCTD3	2
ENSG00000136643	RPS6KC1	7
ENSG00000136682	CBWD2	7
ENSG00000136699	SMPD4	9
ENSG00000136709	WDR33	7
ENSG00000136710	CCDC115	6
ENSG00000136715	SAP130	9
ENSG00000136717	BIN1	8
ENSG00000136718	IMP4	9
ENSG00000136720	HS6ST1	9
ENSG00000136731	UGGT1	1
ENSG00000136738	STAM	5
ENSG00000136750	GAD2	5
ENSG00000136754	ABI1	4
ENSG00000136758	YME1L1	6
ENSG00000136770	DNAJC1	4
ENSG00000136783	NIPSNAP3A	7
ENSG00000136802	LRRC8A	9
ENSG00000136807	CDK9	8
ENSG00000136810	TXN	6
ENSG00000136811	ODF2	9
ENSG00000136813	KIAA0368	6
ENSG00000136816	TOR1B	1
ENSG00000136819	C9orf78	5
ENSG00000136824	SMC2	6
ENSG00000136826	KLF4	3
ENSG00000136827	TOR1A	6
ENSG00000136828	RALGPS1	5
ENSG00000136830	FAM129B	3
ENSG00000136842	TMOD1	5
ENSG00000136848	DAB2IP	8
ENSG00000136854	STXBP1	5
ENSG00000136861	CDK5RAP2	1
ENSG00000136866	ZFP37	6
ENSG00000136867	SLC31A2	2
ENSG00000136868	SLC31A1	2
ENSG00000136869	TLR4	1
ENSG00000136870	ZNF189	5
ENSG00000136874	STX17	2
ENSG00000136875	PRPF4	6
ENSG00000136877	FPGS	8
ENSG00000136878	USP20	8
ENSG00000136888	ATP6V1G1	6
ENSG00000136891	TEX10	6
ENSG00000136895	GARNL3	6
ENSG00000136897	MRPL50	7
ENSG00000136908	DPM2	8
ENSG00000136925	TSTD2	2
ENSG00000136928	GABBR2	5
ENSG00000136930	PSMB7	6
ENSG00000136932	TRMO	6
ENSG00000136933	RABEPK	2
ENSG00000136935	GOLGA1	2
ENSG00000136936	XPA	2
ENSG00000136937	NCBP1	1
ENSG00000136938	ANP32B	1
ENSG00000136940	PDCL	2
ENSG00000136942	RPL35	4
ENSG00000136950	ARPC5L	5
ENSG00000136960	ENPP2	2
ENSG00000136986	DERL1	4
ENSG00000136999	NOV	5
ENSG00000137033	IL33	2
ENSG00000137038	DMAC1	6
ENSG00000137040	RANBP6	7
ENSG00000137054	POLR1E	3
ENSG00000137055	PLAA	6
ENSG00000137070	IL11RA	8
ENSG00000137073	UBAP2	4
ENSG00000137074	APTX	1
ENSG00000137075	RNF38	7
ENSG00000137076	TLN1	3
ENSG00000137094	DNAJB5	2
ENSG00000137100	DCTN3	7
ENSG00000137103	TMEM8B	9
ENSG00000137106	GRHPR	8
ENSG00000137124	ALDH1B1	5
ENSG00000137133	HINT2	2
ENSG00000137145	DENND4C	2
ENSG00000137154	RPS6	4
ENSG00000137161	CNPY3	9
ENSG00000137166	FOXP4	8
ENSG00000137168	PPIL1	7
ENSG00000137171	KLC4	8
ENSG00000137177	KIF13A	1
ENSG00000137185	ZSCAN9	2
ENSG00000137193	PIM1	3
ENSG00000137198	GMPR	3
ENSG00000137200	CMTR1	5
ENSG00000137207	YIPF3	8
ENSG00000137210	TMEM14B	6
ENSG00000137216	TMEM63B	5
ENSG00000137218	FRS3	8
ENSG00000137221	TJAP1	9
ENSG00000137261	KIAA0319	6
ENSG00000137266	SLC22A23	9
ENSG00000137267	TUBB2A	5
ENSG00000137269	LRRC1	3
ENSG00000137274	BPHL	6
ENSG00000137275	RIPK1	3
ENSG00000137285	TUBB2B	2
ENSG00000137288	UQCC2	9
ENSG00000137309	HMGA1	8
ENSG00000137312	FLOT1	5
ENSG00000137337	MDC1	2
ENSG00000137338	PGBD1	5
ENSG00000137343	ATAT1	9
ENSG00000137364	TPMT	7
ENSG00000137393	RNF144B	3
ENSG00000137409	MTCH1	5
ENSG00000137411	VARS2	9
ENSG00000137413	TAF8	1
ENSG00000137414	FAM8A1	7
ENSG00000137449	CPEB2	6
ENSG00000137460	FHDC1	5
ENSG00000137462	TLR2	3
ENSG00000137474	MYO7A	9
ENSG00000137478	FCHSD2	1
ENSG00000137486	ARRB1	9
ENSG00000137491	SLCO2B1	3
ENSG00000137492	THAP12	6
ENSG00000137494	ANKRD42	5
ENSG00000137496	IL18BP	3
ENSG00000137497	NUMA1	8
ENSG00000137500	CCDC90B	4
ENSG00000137501	SYTL2	1
ENSG00000137502	RAB30	1
ENSG00000137504	CREBZF	2
ENSG00000137507	LRRC32	3
ENSG00000137509	PRCP	1
ENSG00000137513	NARS2	4
ENSG00000137522	RNF121	1
ENSG00000137547	MRPL15	7
ENSG00000137558	PI15	6
ENSG00000137563	GGH	7
ENSG00000137571	SLCO5A1	4
ENSG00000137573	SULF1	6
ENSG00000137574	TGS1	1
ENSG00000137575	SDCBP	3
ENSG00000137601	NEK1	2
ENSG00000137628	DDX60	2
ENSG00000137642	SORL1	5
ENSG00000137656	BUD13	2
ENSG00000137672	TRPC6	6
ENSG00000137692	DCUN1D5	7
ENSG00000137693	YAP1	1
ENSG00000137700	SLC37A4	8
ENSG00000137710	RDX	2
ENSG00000137713	PPP2R1B	1
ENSG00000137714	FDX1	7
ENSG00000137720	C11orf1	6
ENSG00000137726	FXYD6	5
ENSG00000137727	ARHGAP20	5
ENSG00000137752	CASP1	3
ENSG00000137760	ALKBH8	6
ENSG00000137764	MAP2K5	7
ENSG00000137766	UNC13C	4
ENSG00000137767	SQOR	3
ENSG00000137770	CTDSPL2	2
ENSG00000137776	SLTM	1
ENSG00000137801	THBS1	3
ENSG00000137802	MAPKBP1	9
ENSG00000137806	NDUFAF1	6
ENSG00000137814	HAUS2	2
ENSG00000137815	RTF1	6
ENSG00000137817	PARP6	9
ENSG00000137818	RPLP1	3
ENSG00000137821	LRRC49	7
ENSG00000137822	TUBGCP4	7
ENSG00000137824	RMDN3	9
ENSG00000137825	ITPKA	8
ENSG00000137831	UACA	2
ENSG00000137834	SMAD6	1
ENSG00000137841	PLCB2	3
ENSG00000137842	TMEM62	4
ENSG00000137843	PAK6	8
ENSG00000137845	ADAM10	1
ENSG00000137871	ZNF280D	2
ENSG00000137872	SEMA6D	6
ENSG00000137876	RSL24D1	7
ENSG00000137936	BCAR3	1
ENSG00000137941	TTLL7	6
ENSG00000137942	FNBP1L	1
ENSG00000137944	KYAT3	6
ENSG00000137947	GTF2B	6
ENSG00000137955	RABGGTB	4
ENSG00000137959	IFI44L	2
ENSG00000137962	ARHGAP29	3
ENSG00000137965	IFI44	2
ENSG00000137968	SLC44A5	6
ENSG00000137992	DBT	7
ENSG00000137996	RTCA	6
ENSG00000138002	IFT172	9
ENSG00000138018	SELENOI	7
ENSG00000138028	CGREF1	5
ENSG00000138029	HADHB	4
ENSG00000138030	KHK	8
ENSG00000138031	ADCY3	9
ENSG00000138032	PPM1B	1
ENSG00000138035	PNPT1	1
ENSG00000138036	DYNC2LI1	6
ENSG00000138050	THUMPD2	4
ENSG00000138061	CYP1B1	3
ENSG00000138069	RAB1A	7
ENSG00000138071	ACTR2	6
ENSG00000138073	PREB	9
ENSG00000138074	SLC5A6	2
ENSG00000138078	PREPL	5
ENSG00000138081	FBXO11	7
ENSG00000138085	ATRAID	3
ENSG00000138092	CENPO	9
ENSG00000138095	LRPPRC	6
ENSG00000138101	DTNB	5
ENSG00000138107	ACTR1A	5
ENSG00000138111	MFSD13A	8
ENSG00000138119	MYOF	3
ENSG00000138134	STAMBPL1	7
ENSG00000138138	ATAD1	6
ENSG00000138162	TACC2	8
ENSG00000138166	DUSP5	3
ENSG00000138175	ARL3	7
ENSG00000138182	KIF20B	2
ENSG00000138185	ENTPD1	2
ENSG00000138190	EXOC6	7
ENSG00000138193	PLCE1	3
ENSG00000138207	RBP4	5
ENSG00000138231	DBR1	2
ENSG00000138246	DNAJC13	2
ENSG00000138279	ANXA7	6
ENSG00000138286	FAM149B1	2
ENSG00000138303	ASCC1	4
ENSG00000138311	ZNF365	5
ENSG00000138326	RPS24	4
ENSG00000138336	TET1	2
ENSG00000138346	DNA2	1
ENSG00000138363	ATIC	2
ENSG00000138375	SMARCAL1	2
ENSG00000138376	BARD1	1
ENSG00000138378	STAT4	5
ENSG00000138380	CARF	2
ENSG00000138381	ASNSD1	7
ENSG00000138382	METTL5	7
ENSG00000138385	SSB	6
ENSG00000138386	NAB1	1
ENSG00000138398	PPIG	6
ENSG00000138399	FASTKD1	1
ENSG00000138400	MDH1B	6
ENSG00000138411	HECW2	5
ENSG00000138413	IDH1	3
ENSG00000138430	OLA1	6
ENSG00000138433	CIR1	6
ENSG00000138434	SSFA2	1
ENSG00000138439	FAM117B	7
ENSG00000138442	WDR12	7
ENSG00000138443	ABI2	6
ENSG00000138448	ITGAV	4
ENSG00000138449	SLC40A1	2
ENSG00000138459	SLC35A5	4
ENSG00000138463	DIRC2	2
ENSG00000138468	SENP7	2
ENSG00000138495	COX17	7
ENSG00000138496	PARP9	3
ENSG00000138587	MNS1	2
ENSG00000138592	USP8	2
ENSG00000138593	SECISBP2L	2
ENSG00000138594	TMOD3	1
ENSG00000138600	SPPL2A	4
ENSG00000138604	GLCE	6
ENSG00000138606	SHF	8
ENSG00000138613	APH1B	2
ENSG00000138614	INTS14	2
ENSG00000138617	PARP16	1
ENSG00000138622	HCN4	5
ENSG00000138623	SEMA7A	8
ENSG00000138629	UBL7	5
ENSG00000138639	ARHGAP24	2
ENSG00000138640	FAM13A	5
ENSG00000138641	HERC3	5
ENSG00000138642	HERC6	6
ENSG00000138646	HERC5	3
ENSG00000138650	PCDH10	7
ENSG00000138658	ZGRF1	2
ENSG00000138660	AP1AR	7
ENSG00000138663	COPS4	6
ENSG00000138668	HNRNPD	6
ENSG00000138669	PRKG2	7
ENSG00000138670	RASGEF1B	4
ENSG00000138674	SEC31A	6
ENSG00000138675	FGF5	7
ENSG00000138678	GPAT3	5
ENSG00000138685	FGF2	3
ENSG00000138686	BBS7	5
ENSG00000138688	KIAA1109	5
ENSG00000138696	BMPR1B	2
ENSG00000138698	RAP1GDS1	7
ENSG00000138709	LARP1B	7
ENSG00000138722	MMRN1	3
ENSG00000138735	PDE5A	3
ENSG00000138738	PRDM5	4
ENSG00000138744	NAAA	5
ENSG00000138750	NUP54	2
ENSG00000138756	BMP2K	2
ENSG00000138757	G3BP2	6
ENSG00000138758	SEPT11	2
ENSG00000138759	FRAS1	5
ENSG00000138760	SCARB2	6
ENSG00000138764	CCNG2	4
ENSG00000138767	CNOT6L	4
ENSG00000138768	USO1	7
ENSG00000138769	CDKL2	5
ENSG00000138771	SHROOM3	9
ENSG00000138772	ANXA3	2
ENSG00000138777	PPA2	6
ENSG00000138780	GSTCD	2
ENSG00000138785	INTS12	1
ENSG00000138795	LEF1	1
ENSG00000138796	HADH	2
ENSG00000138798	EGF	1
ENSG00000138801	PAPSS1	6
ENSG00000138802	SEC24B	7
ENSG00000138814	PPP3CA	5
ENSG00000138821	SLC39A8	4
ENSG00000138834	MAPK8IP3	8
ENSG00000138835	RGS3	3
ENSG00000138867	GUCD1	3
ENSG00000138942	RNF185	3
ENSG00000138944	KIAA1644	9
ENSG00000138964	PARVG	3
ENSG00000139044	B4GALNT3	8
ENSG00000139083	ETV6	3
ENSG00000139112	GABARAPL1	5
ENSG00000139116	KIF21A	7
ENSG00000139117	CPNE8	7
ENSG00000139131	YARS2	5
ENSG00000139132	FGD4	1
ENSG00000139133	ALG10	4
ENSG00000139154	AEBP2	7
ENSG00000139155	SLCO1C1	2
ENSG00000139160	ETFBKMT	2
ENSG00000139163	ETNK1	7
ENSG00000139168	ZCRB1	4
ENSG00000139173	TMEM117	6
ENSG00000139174	PRICKLE1	5
ENSG00000139178	C1RL	3
ENSG00000139180	NDUFA9	7
ENSG00000139182	CLSTN3	5
ENSG00000139190	VAMP1	5
ENSG00000139197	PEX5	9
ENSG00000139200	PIANP	8
ENSG00000139211	AMIGO2	7
ENSG00000139218	SCAF11	2
ENSG00000139220	PPFIA2	5
ENSG00000139233	LLPH	4
ENSG00000139263	LRIG3	3
ENSG00000139266	MARCH9	9
ENSG00000139278	GLIPR1	7
ENSG00000139289	PHLDA1	1
ENSG00000139291	TMEM19	4
ENSG00000139292	LGR5	2
ENSG00000139318	DUSP6	2
ENSG00000139323	POC1B	4
ENSG00000139324	TMTC3	7
ENSG00000139343	SNRPF	6
ENSG00000139350	NEDD1	3
ENSG00000139352	ASCL1	1
ENSG00000139364	TMEM132B	5
ENSG00000139370	SLC15A4	2
ENSG00000139372	TDG	2
ENSG00000139405	RITA1	9
ENSG00000139428	MMAB	6
ENSG00000139433	GLTP	1
ENSG00000139436	GIT2	5
ENSG00000139437	TCHP	9
ENSG00000139438	FAM222A	1
ENSG00000139496	NUP58	7
ENSG00000139505	MTMR6	7
ENSG00000139508	SLC46A3	7
ENSG00000139514	SLC7A1	9
ENSG00000139517	LNX2	4
ENSG00000139531	SUOX	8
ENSG00000139546	TARBP2	8
ENSG00000139567	ACVRL1	3
ENSG00000139579	NABP2	9
ENSG00000139597	N4BP2L1	6
ENSG00000139613	SMARCC2	9
ENSG00000139620	KANSL2	1
ENSG00000139624	CERS5	5
ENSG00000139625	MAP3K12	5
ENSG00000139629	GALNT6	2
ENSG00000139631	CSAD	8
ENSG00000139636	LMBR1L	9
ENSG00000139637	C12orf10	5
ENSG00000139641	ESYT1	5
ENSG00000139644	TMBIM6	2
ENSG00000139645	ANKRD52	9
ENSG00000139651	ZNF740	9
ENSG00000139668	WDFY2	1
ENSG00000139675	HNRNPA1L2	5
ENSG00000139679	LPAR6	3
ENSG00000139684	ESD	6
ENSG00000139687	RB1	4
ENSG00000139697	SBNO1	7
ENSG00000139718	SETD1B	9
ENSG00000139719	VPS33A	6
ENSG00000139722	VPS37B	1
ENSG00000139725	RHOF	9
ENSG00000139726	DENR	7
ENSG00000139737	SLAIN1	2
ENSG00000139746	RBM26	7
ENSG00000139767	SRRM4	5
ENSG00000139793	MBNL2	7
ENSG00000139800	ZIC5	1
ENSG00000139826	ABHD13	7
ENSG00000139842	CUL4A	2
ENSG00000139874	SSTR1	7
ENSG00000139880	CDH24	9
ENSG00000139910	NOVA1	5
ENSG00000139915	MDGA2	7
ENSG00000139921	TMX1	4
ENSG00000139926	FRMD6	4
ENSG00000139946	PELI2	1
ENSG00000139970	RTN1	5
ENSG00000139971	C14orf37	2
ENSG00000139973	SYT16	5
ENSG00000139974	SLC38A6	4
ENSG00000139977	NAA30	7
ENSG00000139990	DCAF5	1
ENSG00000139998	RAB15	9
ENSG00000140006	WDR89	4
ENSG00000140015	KCNH5	7
ENSG00000140022	STON2	3
ENSG00000140025	EFCAB11	2
ENSG00000140043	PTGR2	1
ENSG00000140044	JDP2	9
ENSG00000140090	SLC24A4	9
ENSG00000140092	FBLN5	3
ENSG00000140104	C14orf79	6
ENSG00000140105	WARS	6
ENSG00000140153	WDR20	4
ENSG00000140157	NIPA2	7
ENSG00000140199	SLC12A6	5
ENSG00000140259	MFAP1	5
ENSG00000140262	TCF12	1
ENSG00000140263	SORD	5
ENSG00000140264	SERF2	1
ENSG00000140265	ZSCAN29	9
ENSG00000140280	LYSMD2	7
ENSG00000140285	FGF7	7
ENSG00000140299	BNIP2	4
ENSG00000140307	GTF2A2	4
ENSG00000140319	SRP14	4
ENSG00000140320	BAHD1	9
ENSG00000140323	DISP2	8
ENSG00000140326	CDAN1	9
ENSG00000140332	TLE3	9
ENSG00000140350	ANP32A	2
ENSG00000140365	COMMD4	8
ENSG00000140367	UBE2Q2	4
ENSG00000140374	ETFA	4
ENSG00000140382	HMG20A	6
ENSG00000140386	SCAPER	2
ENSG00000140391	TSPAN3	4
ENSG00000140395	WDR61	6
ENSG00000140396	NCOA2	1
ENSG00000140398	NEIL1	8
ENSG00000140400	MAN2C1	8
ENSG00000140403	DNAJA4	7
ENSG00000140406	TLNRD1	7
ENSG00000140416	TPM1	5
ENSG00000140443	IGF1R	9
ENSG00000140450	ARRDC4	2
ENSG00000140455	USP3	1
ENSG00000140463	BBS4	2
ENSG00000140464	PML	9
ENSG00000140470	ADAMTS17	8
ENSG00000140471	LINS1	1
ENSG00000140474	ULK3	8
ENSG00000140479	PCSK6	2
ENSG00000140488	CELF6	5
ENSG00000140497	SCAMP2	3
ENSG00000140521	POLG	9
ENSG00000140522	RLBP1	2
ENSG00000140525	FANCI	5
ENSG00000140526	ABHD2	9
ENSG00000140538	NTRK3	9
ENSG00000140543	DET1	2
ENSG00000140545	MFGE8	8
ENSG00000140548	ZNF710	9
ENSG00000140553	UNC45A	8
ENSG00000140563	MCTP2	4
ENSG00000140564	FURIN	8
ENSG00000140575	IQGAP1	3
ENSG00000140577	CRTC3	3
ENSG00000140598	EFL1	2
ENSG00000140600	SH3GL3	4
ENSG00000140612	SEC11A	4
ENSG00000140632	GLYR1	8
ENSG00000140650	PMM2	2
ENSG00000140678	ITGAX	2
ENSG00000140688	C16orf58	5
ENSG00000140691	ARMC5	8
ENSG00000140694	PARN	2
ENSG00000140718	FTO	6
ENSG00000140740	UQCRC2	6
ENSG00000140743	CDR2	5
ENSG00000140749	IGSF6	2
ENSG00000140750	ARHGAP17	3
ENSG00000140807	NKD1	2
ENSG00000140829	DHX38	8
ENSG00000140830	TXNL4B	1
ENSG00000140836	ZFHX3	1
ENSG00000140848	CPNE2	1
ENSG00000140853	NLRC5	3
ENSG00000140854	KATNB1	8
ENSG00000140859	KIFC3	8
ENSG00000140905	GCSH	2
ENSG00000140931	CMTM3	3
ENSG00000140937	CDH11	2
ENSG00000140939	NOL3	9
ENSG00000140941	MAP1LC3B	7
ENSG00000140943	MBTPS1	9
ENSG00000140945	CDH13	5
ENSG00000140948	ZCCHC14	1
ENSG00000140950	TLDC1	8
ENSG00000140968	IRF8	1
ENSG00000140983	RHOT2	8
ENSG00000140987	ZSCAN32	2
ENSG00000140988	RPS2	3
ENSG00000140990	NDUFB10	7
ENSG00000140992	PDPK1	9
ENSG00000140993	TIGD7	6
ENSG00000140995	DEF8	9
ENSG00000141002	TCF25	8
ENSG00000141012	GALNS	9
ENSG00000141013	GAS8	8
ENSG00000141026	MED9	9
ENSG00000141027	NCOR1	9
ENSG00000141030	COPS3	6
ENSG00000141034	GID4	1
ENSG00000141040	ZNF287	6
ENSG00000141068	KSR1	9
ENSG00000141076	UTP4	7
ENSG00000141084	RANBP10	8
ENSG00000141098	GFOD2	9
ENSG00000141101	NOB1	8
ENSG00000141127	PRPSAP2	2
ENSG00000141179	PCTP	1
ENSG00000141198	TOM1L1	7
ENSG00000141219	C17orf80	4
ENSG00000141232	TOB1	4
ENSG00000141252	VPS53	5
ENSG00000141258	SGSM2	8
ENSG00000141279	NPEPPS	7
ENSG00000141295	SCRN2	8
ENSG00000141298	SSH2	1
ENSG00000141314	RHBDL3	9
ENSG00000141337	ARSG	6
ENSG00000141338	ABCA8	2
ENSG00000141349	G6PC3	2
ENSG00000141367	CLTC	6
ENSG00000141376	BCAS3	5
ENSG00000141378	PTRH2	7
ENSG00000141380	SS18	2
ENSG00000141384	TAF4B	5
ENSG00000141385	AFG3L2	5
ENSG00000141404	GNAL	5
ENSG00000141424	SLC39A6	4
ENSG00000141425	RPRD1A	7
ENSG00000141428	C18orf21	7
ENSG00000141429	GALNT1	4
ENSG00000141431	ASXL3	5
ENSG00000141433	ADCYAP1	6
ENSG00000141441	GAREM1	1
ENSG00000141446	ESCO1	4
ENSG00000141447	OSBPL1A	7
ENSG00000141449	GREB1L	2
ENSG00000141452	C18orf8	7
ENSG00000141456	PELP1	8
ENSG00000141458	NPC1	3
ENSG00000141469	SLC14A1	2
ENSG00000141480	ARRB2	9
ENSG00000141485	SLC13A5	2
ENSG00000141503	MINK1	9
ENSG00000141504	SAT2	9
ENSG00000141510	TP53	3
ENSG00000141519	CCDC40	9
ENSG00000141522	ARHGDIA	8
ENSG00000141524	TMC6	3
ENSG00000141540	TTYH2	2
ENSG00000141542	RAB40B	7
ENSG00000141543	EIF4A3	2
ENSG00000141551	CSNK1D	8
ENSG00000141552	ANAPC11	8
ENSG00000141556	TBCD	8
ENSG00000141560	FN3KRP	6
ENSG00000141562	NARF	9
ENSG00000141564	RPTOR	8
ENSG00000141568	FOXK2	9
ENSG00000141569	TRIM65	2
ENSG00000141576	RNF157	5
ENSG00000141580	WDR45B	1
ENSG00000141582	CBX4	8
ENSG00000141622	RNF165	5
ENSG00000141627	DYM	4
ENSG00000141639	MAPK4	1
ENSG00000141642	ELAC1	2
ENSG00000141644	MBD1	9
ENSG00000141646	SMAD4	1
ENSG00000141655	TNFRSF11A	6
ENSG00000141664	ZCCHC2	7
ENSG00000141668	CBLN2	5
ENSG00000141698	NT5C3B	7
ENSG00000141699	RETREG3	9
ENSG00000141736	ERBB2	2
ENSG00000141741	MIEN1	9
ENSG00000141750	STAC2	8
ENSG00000141753	IGFBP4	3
ENSG00000141756	FKBP10	3
ENSG00000141759	TXNL4A	7
ENSG00000141837	CACNA1A	5
ENSG00000141858	SAMD1	9
ENSG00000141867	BRD4	9
ENSG00000141873	SLC39A3	5
ENSG00000141905	NFIC	9
ENSG00000141934	PLPP2	3
ENSG00000141956	PRDM15	8
ENSG00000141959	PFKL	8
ENSG00000141965	FEM1A	9
ENSG00000141985	SH3GL1	8
ENSG00000142002	DPP9	9
ENSG00000142039	CCDC97	3
ENSG00000142065	ZFP14	6
ENSG00000142082	SIRT3	5
ENSG00000142089	IFITM3	3
ENSG00000142102	PGGHG	3
ENSG00000142149	HUNK	5
ENSG00000142156	COL6A1	8
ENSG00000142166	IFNAR1	1
ENSG00000142168	SOD1	7
ENSG00000142185	TRPM2	8
ENSG00000142186	SCYL1	8
ENSG00000142188	TMEM50B	4
ENSG00000142192	APP	5
ENSG00000142197	DOPEY2	6
ENSG00000142207	URB1	8
ENSG00000142208	AKT1	8
ENSG00000142230	SAE1	5
ENSG00000142235	LMTK3	8
ENSG00000142303	ADAMTS10	8
ENSG00000142327	RNPEPL1	8
ENSG00000142330	CAPN10	8
ENSG00000142347	MYO1F	3
ENSG00000142396	AC020915.1	7
ENSG00000142408	CACNG8	5
ENSG00000142444	TIMM29	1
ENSG00000142453	CARM1	8
ENSG00000142459	EVI5L	8
ENSG00000142494	SLC47A1	5
ENSG00000142507	PSMB6	5
ENSG00000142512	SIGLEC10	3
ENSG00000142528	ZNF473	1
ENSG00000142534	RPS11	4
ENSG00000142541	RPL13A	4
ENSG00000142546	NOSIP	8
ENSG00000142549	IGLON5	9
ENSG00000142556	ZNF614	4
ENSG00000142583	SLC2A5	3
ENSG00000142599	RERE	1
ENSG00000142609	CFAP74	8
ENSG00000142611	PRDM16	3
ENSG00000142634	EFHD2	8
ENSG00000142655	PEX14	8
ENSG00000142657	PGD	8
ENSG00000142669	SH3BGRL3	8
ENSG00000142676	RPL11	4
ENSG00000142686	C1orf216	5
ENSG00000142687	KIAA0319L	9
ENSG00000142733	MAP3K6	9
ENSG00000142751	GPN2	1
ENSG00000142784	WDTC1	9
ENSG00000142794	NBPF3	6
ENSG00000142798	HSPG2	3
ENSG00000142856	ITGB3BP	7
ENSG00000142864	SERBP1	1
ENSG00000142867	BCL10	4
ENSG00000142871	CYR61	3
ENSG00000142875	PRKACB	7
ENSG00000142892	PIGK	6
ENSG00000142920	AZIN2	5
ENSG00000142937	RPS8	4
ENSG00000142949	PTPRF	8
ENSG00000142961	MOB3C	1
ENSG00000143013	LMO4	5
ENSG00000143033	MTF2	6
ENSG00000143036	SLC44A3	3
ENSG00000143061	IGSF3	5
ENSG00000143067	ZNF697	5
ENSG00000143079	CTTNBP2NL	2
ENSG00000143093	STRIP1	5
ENSG00000143106	PSMA5	6
ENSG00000143119	CD53	3
ENSG00000143126	CELSR2	8
ENSG00000143127	ITGA10	3
ENSG00000143147	GPR161	1
ENSG00000143149	ALDH9A1	2
ENSG00000143153	ATP1B1	5
ENSG00000143155	TIPRL	7
ENSG00000143156	NME7	4
ENSG00000143157	POGK	9
ENSG00000143158	MPC2	7
ENSG00000143162	CREG1	2
ENSG00000143164	DCAF6	5
ENSG00000143171	RXRG	1
ENSG00000143179	UCK2	9
ENSG00000143183	TMCO1	6
ENSG00000143190	POU2F1	2
ENSG00000143195	ILDR2	5
ENSG00000143198	MGST3	6
ENSG00000143207	RFWD2	7
ENSG00000143222	UFC1	1
ENSG00000143224	PPOX	6
ENSG00000143226	FCGR2A	3
ENSG00000143248	RGS5	2
ENSG00000143252	SDHC	7
ENSG00000143256	PFDN2	7
ENSG00000143258	USP21	9
ENSG00000143294	PRCC	9
ENSG00000143303	RRNAD1	9
ENSG00000143314	MRPL24	2
ENSG00000143315	PIGM	1
ENSG00000143318	CASQ1	7
ENSG00000143319	ISG20L2	9
ENSG00000143321	HDGF	9
ENSG00000143322	ABL2	5
ENSG00000143324	XPR1	7
ENSG00000143337	TOR1AIP1	1
ENSG00000143341	HMCN1	3
ENSG00000143344	RGL1	3
ENSG00000143353	LYPLAL1	4
ENSG00000143363	PRUNE1	7
ENSG00000143367	TUFT1	5
ENSG00000143368	SF3B4	8
ENSG00000143369	ECM1	5
ENSG00000143373	ZNF687	8
ENSG00000143374	TARS2	5
ENSG00000143375	CGN	1
ENSG00000143376	SNX27	9
ENSG00000143379	SETDB1	2
ENSG00000143384	MCL1	3
ENSG00000143387	CTSK	1
ENSG00000143390	RFX5	9
ENSG00000143393	PI4KB	9
ENSG00000143398	PIP5K1A	7
ENSG00000143401	ANP32E	2
ENSG00000143409	MINDY1	1
ENSG00000143416	SELENBP1	3
ENSG00000143418	CERS2	3
ENSG00000143420	ENSA	7
ENSG00000143434	SEMA6C	9
ENSG00000143436	MRPL9	5
ENSG00000143437	ARNT	2
ENSG00000143442	POGZ	5
ENSG00000143457	GOLPH3L	7
ENSG00000143458	GABPB2	1
ENSG00000143469	SYT14	7
ENSG00000143473	KCNH1	5
ENSG00000143479	DYRK3	1
ENSG00000143486	EIF2D	2
ENSG00000143493	INTS7	7
ENSG00000143498	TAF1A	7
ENSG00000143499	SMYD2	5
ENSG00000143502	SUSD4	5
ENSG00000143507	DUSP10	2
ENSG00000143514	TP53BP2	2
ENSG00000143515	ATP8B2	9
ENSG00000143537	ADAM15	2
ENSG00000143543	JTB	1
ENSG00000143545	RAB13	3
ENSG00000143546	S100A8	3
ENSG00000143549	TPM3	6
ENSG00000143553	SNAPIN	4
ENSG00000143554	SLC27A3	3
ENSG00000143569	UBAP2L	8
ENSG00000143570	SLC39A1	3
ENSG00000143575	HAX1	4
ENSG00000143590	EFNA3	9
ENSG00000143603	KCNN3	1
ENSG00000143612	C1orf43	1
ENSG00000143614	GATAD2B	5
ENSG00000143621	ILF2	6
ENSG00000143622	RIT1	3
ENSG00000143624	INTS3	8
ENSG00000143630	HCN3	8
ENSG00000143633	C1orf131	2
ENSG00000143641	GALNT2	9
ENSG00000143643	TTC13	7
ENSG00000143653	SCCPDH	6
ENSG00000143669	LYST	6
ENSG00000143674	MAP3K21	5
ENSG00000143702	CEP170	5
ENSG00000143727	ACP1	6
ENSG00000143740	SNAP47	8
ENSG00000143742	SRP9	4
ENSG00000143748	NVL	2
ENSG00000143751	SDE2	2
ENSG00000143753	DEGS1	4
ENSG00000143756	FBXO28	7
ENSG00000143761	ARF1	8
ENSG00000143771	CNIH4	1
ENSG00000143772	ITPKB	3
ENSG00000143774	GUK1	8
ENSG00000143776	CDC42BPA	1
ENSG00000143786	CNIH3	5
ENSG00000143793	C1orf35	9
ENSG00000143797	MBOAT2	2
ENSG00000143799	PARP1	1
ENSG00000143801	PSEN2	8
ENSG00000143811	PYCR2	8
ENSG00000143815	LBR	2
ENSG00000143819	EPHX1	1
ENSG00000143842	SOX13	9
ENSG00000143845	ETNK2	3
ENSG00000143847	PPFIA4	9
ENSG00000143850	PLEKHA6	9
ENSG00000143858	SYT2	5
ENSG00000143862	ARL8A	5
ENSG00000143869	GDF7	5
ENSG00000143870	PDIA6	1
ENSG00000143878	RHOB	3
ENSG00000143889	HNRNPLL	7
ENSG00000143891	GALM	1
ENSG00000143919	CAMKMT	2
ENSG00000143924	EML4	2
ENSG00000143933	CALM2	6
ENSG00000143947	RPS27A	4
ENSG00000143951	WDPCP	4
ENSG00000143952	VPS54	4
ENSG00000143970	ASXL2	1
ENSG00000143971	ETAA1	2
ENSG00000143977	SNRPG	4
ENSG00000143995	MEIS1	2
ENSG00000144021	CIAO1	5
ENSG00000144026	ZNF514	1
ENSG00000144028	SNRNP200	8
ENSG00000144029	MRPS5	5
ENSG00000144034	TPRKB	2
ENSG00000144036	EXOC6B	4
ENSG00000144040	SFXN5	2
ENSG00000144043	TEX261	1
ENSG00000144048	DUSP11	6
ENSG00000144057	ST6GAL2	6
ENSG00000144061	NPHP1	2
ENSG00000144115	THNSL2	2
ENSG00000144118	RALB	7
ENSG00000144134	RABL2A	5
ENSG00000144136	SLC20A1	5
ENSG00000144152	FBLN7	5
ENSG00000144161	ZC3H8	7
ENSG00000144199	FAHD2B	6
ENSG00000144218	AFF3	9
ENSG00000144224	UBXN4	2
ENSG00000144228	SPOPL	4
ENSG00000144230	GPR17	8
ENSG00000144231	POLR2D	1
ENSG00000144233	AMMECR1L	1
ENSG00000144278	GALNT13	7
ENSG00000144283	PKP4	1
ENSG00000144285	SCN1A	5
ENSG00000144290	SLC4A10	5
ENSG00000144306	SCRN3	6
ENSG00000144320	LNPK	6
ENSG00000144331	ZNF385B	5
ENSG00000144339	TMEFF2	5
ENSG00000144355	DLX1	5
ENSG00000144357	UBR3	7
ENSG00000144366	GULP1	7
ENSG00000144369	FAM171B	4
ENSG00000144381	HSPD1	1
ENSG00000144401	METTL21A	7
ENSG00000144406	UNC80	5
ENSG00000144407	PTH2R	5
ENSG00000144426	NBEAL1	1
ENSG00000144445	KANSL1L	1
ENSG00000144451	SPAG16	4
ENSG00000144455	SUMF1	2
ENSG00000144460	NYAP2	5
ENSG00000144468	RHBDD1	1
ENSG00000144476	ACKR3	3
ENSG00000144485	HES6	1
ENSG00000144504	ANKMY1	8
ENSG00000144524	COPS7B	9
ENSG00000144535	DIS3L2	1
ENSG00000144550	CPNE9	5
ENSG00000144559	TAMM41	1
ENSG00000144560	VGLL4	1
ENSG00000144566	RAB5A	6
ENSG00000144567	RETREG2	9
ENSG00000144579	CTDSP1	2
ENSG00000144580	CNOT9	1
ENSG00000144583	MARCH4	8
ENSG00000144589	STK11IP	9
ENSG00000144591	GMPPA	9
ENSG00000144596	GRIP2	9
ENSG00000144597	EAF1	7
ENSG00000144619	CNTN4	5
ENSG00000144635	DYNC1LI1	7
ENSG00000144642	RBMS3	2
ENSG00000144645	OSBPL10	5
ENSG00000144647	POMGNT2	9
ENSG00000144649	FAM198A	3
ENSG00000144655	CSRNP1	3
ENSG00000144659	SLC25A38	9
ENSG00000144668	ITGA9	9
ENSG00000144674	GOLGA4	1
ENSG00000144677	CTDSPL	1
ENSG00000144711	IQSEC1	9
ENSG00000144712	CAND2	8
ENSG00000144713	RPL32	4
ENSG00000144724	PTPRG	2
ENSG00000144730	IL17RD	2
ENSG00000144736	SHQ1	4
ENSG00000144741	SLC25A26	4
ENSG00000144744	UBA3	6
ENSG00000144746	ARL6IP5	7
ENSG00000144747	TMF1	7
ENSG00000144749	LRIG1	3
ENSG00000144791	LIMD1	1
ENSG00000144792	ZNF660	1
ENSG00000144802	NFKBIZ	3
ENSG00000144810	COL8A1	3
ENSG00000144815	NXPE3	7
ENSG00000144821	MYH15	2
ENSG00000144824	PHLDB2	3
ENSG00000144827	ABHD10	7
ENSG00000144834	TAGLN3	5
ENSG00000144837	PLA1A	3
ENSG00000144840	RABL3	2
ENSG00000144847	IGSF11	1
ENSG00000144848	ATG3	4
ENSG00000144857	BOC	9
ENSG00000144867	SRPRB	7
ENSG00000144868	TMEM108	5
ENSG00000144893	MED12L	5
ENSG00000144895	EIF2A	6
ENSG00000144908	ALDH1L1	3
ENSG00000144909	OSBPL11	1
ENSG00000144935	TRPC1	6
ENSG00000144959	NCEH1	7
ENSG00000145012	LPP	3
ENSG00000145014	TMEM44	9
ENSG00000145016	RUBCN	9
ENSG00000145020	AMT	2
ENSG00000145022	TCTA	2
ENSG00000145029	NICN1	5
ENSG00000145041	DCAF1	7
ENSG00000145050	MANF	1
ENSG00000145075	CCDC39	5
ENSG00000145087	STXBP5L	5
ENSG00000145088	EAF2	4
ENSG00000145147	SLIT2	5
ENSG00000145191	EIF2B5	5
ENSG00000145194	ECE2	2
ENSG00000145198	VWA5B2	8
ENSG00000145214	DGKQ	8
ENSG00000145216	FIP1L1	4
ENSG00000145220	LYAR	1
ENSG00000145241	CENPC	1
ENSG00000145242	EPHA5	5
ENSG00000145246	ATP10D	1
ENSG00000145247	OCIAD2	7
ENSG00000145284	SCD5	2
ENSG00000145293	ENOPH1	6
ENSG00000145331	TRMT10A	6
ENSG00000145332	KLHL8	7
ENSG00000145335	SNCA	5
ENSG00000145337	PYURF	4
ENSG00000145348	TBCK	1
ENSG00000145349	CAMK2D	7
ENSG00000145354	CISD2	7
ENSG00000145358	DDIT4L	1
ENSG00000145362	ANK2	5
ENSG00000145365	TIFA	7
ENSG00000145375	SPATA5	1
ENSG00000145388	METTL14	1
ENSG00000145390	USP53	2
ENSG00000145391	SETD7	1
ENSG00000145414	NAF1	7
ENSG00000145416	MARCH1	6
ENSG00000145425	RPS3A	4
ENSG00000145428	RNF175	5
ENSG00000145431	PDGFC	4
ENSG00000145439	CBR4	7
ENSG00000145451	GLRA3	7
ENSG00000145476	CYP4V2	2
ENSG00000145494	NDUFS6	8
ENSG00000145495	MARCH6	5
ENSG00000145526	CDH18	5
ENSG00000145545	SRD5A1	5
ENSG00000145555	MYO10	1
ENSG00000145569	FAM105A	4
ENSG00000145592	RPL37	1
ENSG00000145604	SKP2	2
ENSG00000145623	OSMR	3
ENSG00000145632	PLK2	5
ENSG00000145675	PIK3R1	7
ENSG00000145681	HAPLN1	7
ENSG00000145685	LHFPL2	3
ENSG00000145687	SSBP2	7
ENSG00000145708	CRHBP	6
ENSG00000145715	RASA1	7
ENSG00000145721	LIX1	2
ENSG00000145723	GIN1	4
ENSG00000145725	PPIP5K2	6
ENSG00000145730	PAM	5
ENSG00000145734	BDP1	6
ENSG00000145736	GTF2H2	1
ENSG00000145740	SLC30A5	4
ENSG00000145741	BTF3	4
ENSG00000145743	FBXL17	7
ENSG00000145780	FEM1C	4
ENSG00000145781	COMMD10	4
ENSG00000145782	ATG12	7
ENSG00000145794	MEGF10	1
ENSG00000145808	ADAMTS19	1
ENSG00000145817	YIPF5	7
ENSG00000145819	ARHGAP26	5
ENSG00000145824	CXCL14	4
ENSG00000145833	DDX46	6
ENSG00000145860	RNF145	7
ENSG00000145864	GABRB2	5
ENSG00000145868	FBXO38	6
ENSG00000145882	PCYOX1L	6
ENSG00000145901	TNIP1	9
ENSG00000145907	G3BP1	1
ENSG00000145908	ZNF300	2
ENSG00000145911	N4BP3	9
ENSG00000145912	NHP2	8
ENSG00000145916	RMND5B	9
ENSG00000145919	BOD1	1
ENSG00000145920	CPLX2	8
ENSG00000145934	TENM2	5
ENSG00000145949	MYLK4	5
ENSG00000145979	TBC1D7	6
ENSG00000145982	FARS2	9
ENSG00000145990	GFOD1	9
ENSG00000145996	CDKAL1	1
ENSG00000146005	PSD2	9
ENSG00000146006	LRRTM2	5
ENSG00000146007	ZMAT2	5
ENSG00000146021	KLHL3	5
ENSG00000146038	DCDC2	6
ENSG00000146063	TRIM41	9
ENSG00000146066	HIGD2A	8
ENSG00000146067	FAM193B	9
ENSG00000146070	PLA2G7	5
ENSG00000146072	TNFRSF21	5
ENSG00000146083	RNF44	8
ENSG00000146085	MUT	4
ENSG00000146090	RASGEF1C	8
ENSG00000146109	ABT1	6
ENSG00000146112	PPP1R18	3
ENSG00000146122	DAAM2	2
ENSG00000146143	PRIM2	2
ENSG00000146147	MLIP	4
ENSG00000146151	HMGCLL1	7
ENSG00000146192	FGD2	3
ENSG00000146216	TTBK1	9
ENSG00000146223	RPL7L1	6
ENSG00000146242	TPBG	5
ENSG00000146243	IRAK1BP1	6
ENSG00000146247	PHIP	4
ENSG00000146263	MMS22L	2
ENSG00000146267	FAXC	5
ENSG00000146278	PNRC1	4
ENSG00000146281	PM20D2	4
ENSG00000146282	RARS2	2
ENSG00000146350	TBC1D32	2
ENSG00000146352	CLVS2	7
ENSG00000146373	RNF217	4
ENSG00000146374	RSPO3	5
ENSG00000146376	ARHGAP18	3
ENSG00000146386	ABRACL	6
ENSG00000146409	SLC18B1	2
ENSG00000146411	SLC2A12	1
ENSG00000146414	SHPRH	1
ENSG00000146416	AIG1	6
ENSG00000146425	DYNLT1	3
ENSG00000146426	TIAM2	5
ENSG00000146433	TMEM181	7
ENSG00000146457	WTAP	3
ENSG00000146463	ZMYM4	4
ENSG00000146469	VIP	6
ENSG00000146476	ARMT1	7
ENSG00000146535	GNA12	3
ENSG00000146540	C7orf50	8
ENSG00000146555	SDK1	8
ENSG00000146556	WASH2P	8
ENSG00000146574	CCZ1B	4
ENSG00000146576	C7orf26	9
ENSG00000146587	RBAK	7
ENSG00000146592	CREB5	2
ENSG00000146648	EGFR	1
ENSG00000146674	IGFBP3	3
ENSG00000146676	PURB	7
ENSG00000146701	MDH2	5
ENSG00000146729	NIPSNAP2	6
ENSG00000146731	CCT6A	7
ENSG00000146733	PSPH	1
ENSG00000146757	ZNF92	6
ENSG00000146776	ATXN7L1	5
ENSG00000146802	TMEM168	2
ENSG00000146826	C7orf43	8
ENSG00000146828	SLC12A9	8
ENSG00000146830	GIGYF1	8
ENSG00000146833	TRIM4	1
ENSG00000146834	MEPCE	9
ENSG00000146842	TMEM209	2
ENSG00000146872	TLK2	1
ENSG00000146909	NOM1	7
ENSG00000146918	NCAPG2	2
ENSG00000146938	NLGN4X	5
ENSG00000146950	SHROOM2	5
ENSG00000146963	LUC7L2	2
ENSG00000146966	DENND2A	1
ENSG00000147010	SH3KBP1	5
ENSG00000147027	TMEM47	4
ENSG00000147036	LANCL3	7
ENSG00000147041	SYTL5	7
ENSG00000147044	CASK	7
ENSG00000147050	KDM6A	1
ENSG00000147065	MSN	3
ENSG00000147099	HDAC8	5
ENSG00000147100	SLC16A2	3
ENSG00000147113	CXorf36	2
ENSG00000147118	ZNF182	1
ENSG00000147121	KRBOX4	5
ENSG00000147123	NDUFB11	5
ENSG00000147124	ZNF41	7
ENSG00000147130	ZMYM3	8
ENSG00000147133	TAF1	2
ENSG00000147140	NONO	9
ENSG00000147155	EBP	5
ENSG00000147162	OGT	5
ENSG00000147164	SNX12	9
ENSG00000147174	GCNA	9
ENSG00000147180	ZNF711	6
ENSG00000147202	DIAPH2	1
ENSG00000147224	PRPS1	6
ENSG00000147231	CXorf57	6
ENSG00000147234	FRMPD3	9
ENSG00000147246	HTR2C	5
ENSG00000147251	DOCK11	3
ENSG00000147255	IGSF1	2
ENSG00000147274	RBMX	2
ENSG00000147316	MCPH1	7
ENSG00000147324	MFHAS1	9
ENSG00000147364	FBXO25	5
ENSG00000147383	NSDHL	5
ENSG00000147394	ZNF185	2
ENSG00000147400	CETN2	6
ENSG00000147403	RPL10	3
ENSG00000147408	CSGALNACT1	2
ENSG00000147416	ATP6V1B2	5
ENSG00000147419	CCDC25	5
ENSG00000147421	HMBOX1	1
ENSG00000147439	BIN3	9
ENSG00000147454	SLC25A37	3
ENSG00000147457	CHMP7	5
ENSG00000147459	DOCK5	2
ENSG00000147465	STAR	5
ENSG00000147471	PLPBP	4
ENSG00000147475	ERLIN2	2
ENSG00000147481	SNTG1	7
ENSG00000147488	ST18	2
ENSG00000147509	RGS20	2
ENSG00000147526	TACC1	3
ENSG00000147533	GOLGA7	2
ENSG00000147535	PLPP5	3
ENSG00000147548	NSD3	7
ENSG00000147576	ADHFE1	2
ENSG00000147586	MRPS28	2
ENSG00000147588	PMP2	2
ENSG00000147592	LACTB2	4
ENSG00000147601	TERF1	7
ENSG00000147604	RPL7	4
ENSG00000147642	SYBU	5
ENSG00000147649	MTDH	4
ENSG00000147650	LRP12	5
ENSG00000147654	EBAG9	7
ENSG00000147655	RSPO2	5
ENSG00000147669	POLR2K	6
ENSG00000147676	MAL2	7
ENSG00000147677	EIF3H	7
ENSG00000147679	UTP23	2
ENSG00000147684	NDUFB9	7
ENSG00000147687	TATDN1	6
ENSG00000147724	FAM135B	5
ENSG00000147789	ZNF7	6
ENSG00000147799	ARHGAP39	8
ENSG00000147852	VLDLR	6
ENSG00000147853	AK3	4
ENSG00000147854	UHRF2	1
ENSG00000147862	NFIB	1
ENSG00000147872	PLIN2	3
ENSG00000147874	HAUS6	2
ENSG00000147894	C9orf72	6
ENSG00000147905	ZCCHC7	4
ENSG00000147912	FBXO10	9
ENSG00000147955	SIGMAR1	2
ENSG00000147996	CBWD5	6
ENSG00000148019	CEP78	4
ENSG00000148053	NTRK2	2
ENSG00000148082	SHC3	9
ENSG00000148090	AUH	6
ENSG00000148110	MFSD14B	2
ENSG00000148120	C9orf3	1
ENSG00000148123	PLPPR1	2
ENSG00000148143	ZNF462	1
ENSG00000148153	INIP	7
ENSG00000148154	UGCG	7
ENSG00000148158	SNX30	6
ENSG00000148175	STOM	3
ENSG00000148180	GSN	3
ENSG00000148187	MRRF	2
ENSG00000148200	NR6A1	9
ENSG00000148204	CRB2	8
ENSG00000148218	ALAD	8
ENSG00000148219	ASTN2	8
ENSG00000148225	WDR31	2
ENSG00000148229	POLE3	5
ENSG00000148248	SURF4	3
ENSG00000148290	SURF1	3
ENSG00000148291	SURF2	5
ENSG00000148296	SURF6	1
ENSG00000148297	MED22	3
ENSG00000148300	REXO4	9
ENSG00000148303	RPL7A	3
ENSG00000148308	GTF3C5	9
ENSG00000148331	ASB6	8
ENSG00000148334	PTGES2	8
ENSG00000148335	NTMT1	8
ENSG00000148337	CIZ1	9
ENSG00000148339	SLC25A25	8
ENSG00000148341	SH3GLB2	8
ENSG00000148343	MIGA2	8
ENSG00000148356	LRSAM1	8
ENSG00000148358	GPR107	2
ENSG00000148384	INPP5E	9
ENSG00000148396	SEC16A	8
ENSG00000148399	DPH7	2
ENSG00000148400	NOTCH1	3
ENSG00000148408	CACNA1B	5
ENSG00000148411	NACC2	1
ENSG00000148429	USP6NL	1
ENSG00000148444	COMMD3	6
ENSG00000148450	MSRB2	5
ENSG00000148468	FAM171A1	9
ENSG00000148481	MINDY3	7
ENSG00000148482	SLC39A12	3
ENSG00000148484	RSU1	2
ENSG00000148498	PARD3	1
ENSG00000148516	ZEB1	1
ENSG00000148541	FAM13C	6
ENSG00000148572	NRBF2	7
ENSG00000148600	CDHR1	5
ENSG00000148604	RGR	3
ENSG00000148606	POLR3A	5
ENSG00000148634	HERC4	4
ENSG00000148660	CAMK2G	5
ENSG00000148671	ADIRF	3
ENSG00000148672	GLUD1	2
ENSG00000148688	RPP30	7
ENSG00000148690	FRA10AC1	4
ENSG00000148700	ADD3	2
ENSG00000148719	DNAJB12	8
ENSG00000148730	EIF4EBP2	1
ENSG00000148734	NPFFR1	1
ENSG00000148737	TCF7L2	2
ENSG00000148798	INA	5
ENSG00000148814	LRRC27	9
ENSG00000148824	MTG1	8
ENSG00000148834	GSTO1	6
ENSG00000148835	TAF5	7
ENSG00000148840	PPRC1	9
ENSG00000148841	ITPRIP	3
ENSG00000148842	CNNM2	9
ENSG00000148843	PDCD11	9
ENSG00000148908	RGS10	2
ENSG00000148925	BTBD10	7
ENSG00000148926	ADM	3
ENSG00000148935	GAS2	7
ENSG00000148943	LIN7C	4
ENSG00000148948	LRRC4C	5
ENSG00000148985	PGAP2	6
ENSG00000149016	TUT1	8
ENSG00000149050	ZNF214	2
ENSG00000149084	HSD17B12	2
ENSG00000149089	APIP	4
ENSG00000149090	PAMR1	2
ENSG00000149091	DGKZ	8
ENSG00000149100	EIF3M	6
ENSG00000149115	TNKS1BP1	8
ENSG00000149131	SERPING1	3
ENSG00000149136	SSRP1	9
ENSG00000149177	PTPRJ	1
ENSG00000149179	C11orf49	8
ENSG00000149182	ARFGAP2	6
ENSG00000149187	CELF1	9
ENSG00000149196	HIKESHI	7
ENSG00000149212	SESN3	1
ENSG00000149218	ENDOD1	2
ENSG00000149231	CCDC82	2
ENSG00000149256	TENM4	8
ENSG00000149257	SERPINH1	3
ENSG00000149260	CAPN5	8
ENSG00000149262	INTS4	2
ENSG00000149269	PAK1	5
ENSG00000149273	RPS3	4
ENSG00000149289	ZC3H12C	1
ENSG00000149292	TTC12	2
ENSG00000149294	NCAM1	8
ENSG00000149305	HTR3B	5
ENSG00000149308	NPAT	2
ENSG00000149311	ATM	1
ENSG00000149313	AASDHPPT	7
ENSG00000149346	SLX4IP	1
ENSG00000149357	LAMTOR1	3
ENSG00000149403	GRIK4	9
ENSG00000149428	HYOU1	5
ENSG00000149451	ADAM33	1
ENSG00000149474	KAT14	5
ENSG00000149476	TKFC	8
ENSG00000149480	MTA2	3
ENSG00000149483	TMEM138	1
ENSG00000149485	FADS1	2
ENSG00000149489	ROM1	3
ENSG00000149499	EML3	3
ENSG00000149503	INCENP	8
ENSG00000149527	PLCH2	8
ENSG00000149532	CPSF7	1
ENSG00000149541	B3GAT3	8
ENSG00000149547	EI24	9
ENSG00000149557	FEZ1	2
ENSG00000149564	ESAM	3
ENSG00000149571	KIRREL3	8
ENSG00000149573	MPZL2	3
ENSG00000149575	SCN2B	5
ENSG00000149577	SIDT2	8
ENSG00000149582	TMEM25	5
ENSG00000149591	TAGLN	3
ENSG00000149600	COMMD7	9
ENSG00000149633	KIAA1755	2
ENSG00000149636	DSN1	6
ENSG00000149639	SOGA1	9
ENSG00000149654	CDH22	8
ENSG00000149657	LSM14B	8
ENSG00000149658	YTHDF1	3
ENSG00000149679	CABLES2	9
ENSG00000149716	ORAOV1	8
ENSG00000149743	TRPT1	8
ENSG00000149782	PLCB3	1
ENSG00000149792	MRPL49	1
ENSG00000149798	CDC42EP2	3
ENSG00000149806	FAU	4
ENSG00000149809	TM7SF2	6
ENSG00000149823	VPS51	8
ENSG00000149923	PPP4C	8
ENSG00000149925	ALDOA	8
ENSG00000149926	FAM57B	9
ENSG00000149927	DOC2A	5
ENSG00000149929	HIRIP3	8
ENSG00000149930	TAOK2	8
ENSG00000149932	TMEM219	3
ENSG00000149970	CNKSR2	5
ENSG00000149972	CNTN5	7
ENSG00000150051	MKX	7
ENSG00000150054	MPP7	7
ENSG00000150093	ITGB1	3
ENSG00000150175	FRMPD2B	6
ENSG00000150275	PCDH15	1
ENSG00000150316	CWC15	6
ENSG00000150337	FCGR1A	3
ENSG00000150347	ARID5B	5
ENSG00000150361	KLHL1	7
ENSG00000150394	CDH8	5
ENSG00000150401	DCUN1D2	5
ENSG00000150403	TMCO3	1
ENSG00000150433	TMEM218	2
ENSG00000150455	TIRAP	2
ENSG00000150456	EEF1AKMT1	4
ENSG00000150457	LATS2	1
ENSG00000150459	SAP18	2
ENSG00000150471	ADGRL3	1
ENSG00000150477	KIAA1328	2
ENSG00000150510	FAM124A	8
ENSG00000150527	CTAGE5	4
ENSG00000150540	HNMT	2
ENSG00000150551	LYPD1	1
ENSG00000150593	PDCD4	2
ENSG00000150625	GPM6A	7
ENSG00000150627	WDR17	6
ENSG00000150636	CCDC102B	2
ENSG00000150656	CNDP1	6
ENSG00000150667	FSIP1	4
ENSG00000150672	DLG2	5
ENSG00000150687	PRSS23	3
ENSG00000150712	MTMR12	7
ENSG00000150753	CCT5	7
ENSG00000150756	FAM173B	1
ENSG00000150760	DOCK1	1
ENSG00000150764	DIXDC1	1
ENSG00000150768	DLAT	7
ENSG00000150776	C11orf57	2
ENSG00000150779	TIMM8B	7
ENSG00000150787	PTS	6
ENSG00000150867	PIP4K2A	2
ENSG00000150893	FREM2	2
ENSG00000150907	FOXO1	3
ENSG00000150938	CRIM1	3
ENSG00000150961	SEC24D	3
ENSG00000150967	ABCB9	8
ENSG00000150977	RILPL2	1
ENSG00000150990	DHX37	8
ENSG00000150991	UBC	5
ENSG00000150995	ITPR1	5
ENSG00000151006	PRSS53	8
ENSG00000151012	SLC7A11	2
ENSG00000151014	NOCT	5
ENSG00000151023	ENKUR	2
ENSG00000151025	GPR158	5
ENSG00000151065	DCP1B	8
ENSG00000151067	CACNA1C	8
ENSG00000151090	THRB	5
ENSG00000151092	NGLY1	7
ENSG00000151093	OXSM	6
ENSG00000151116	UEVLD	2
ENSG00000151117	TMEM86A	8
ENSG00000151131	C12orf45	5
ENSG00000151135	TMEM263	4
ENSG00000151136	BTBD11	7
ENSG00000151148	UBE3B	9
ENSG00000151150	ANK3	5
ENSG00000151151	IPMK	4
ENSG00000151176	PLBD2	8
ENSG00000151208	DLG5	1
ENSG00000151229	SLC2A13	7
ENSG00000151233	GXYLT1	1
ENSG00000151239	TWF1	4
ENSG00000151240	DIP2C	8
ENSG00000151247	EIF4E	7
ENSG00000151276	MAGI1	5
ENSG00000151287	TEX30	6
ENSG00000151292	CSNK1G3	4
ENSG00000151304	SRFBP1	4
ENSG00000151320	AKAP6	5
ENSG00000151322	NPAS3	2
ENSG00000151327	FAM177A1	2
ENSG00000151332	MBIP	6
ENSG00000151338	MIPOL1	4
ENSG00000151348	EXT2	1
ENSG00000151353	TMEM18	6
ENSG00000151366	NDUFC2	6
ENSG00000151376	ME3	5
ENSG00000151413	NUBPL	6
ENSG00000151414	NEK7	4
ENSG00000151422	FER	4
ENSG00000151445	VIPAS39	6
ENSG00000151458	ANKRD50	6
ENSG00000151461	UPF2	7
ENSG00000151465	CDC123	6
ENSG00000151466	SCLT1	4
ENSG00000151468	CCDC3	5
ENSG00000151470	C4orf33	7
ENSG00000151474	FRMD4A	9
ENSG00000151490	PTPRO	5
ENSG00000151491	EPS8	3
ENSG00000151498	ACAD8	5
ENSG00000151500	THYN1	5
ENSG00000151502	VPS26B	9
ENSG00000151503	NCAPD3	9
ENSG00000151532	VTI1A	9
ENSG00000151552	QDPR	9
ENSG00000151553	FAM160B1	7
ENSG00000151572	ANO4	4
ENSG00000151575	TEX9	2
ENSG00000151576	QTRT2	2
ENSG00000151611	MMAA	4
ENSG00000151612	ZNF827	9
ENSG00000151617	EDNRA	3
ENSG00000151623	NR3C2	5
ENSG00000151632	AKR1C2	9
ENSG00000151640	DPYSL4	8
ENSG00000151657	KIN	4
ENSG00000151665	PIGF	4
ENSG00000151687	ANKAR	4
ENSG00000151689	INPP1	6
ENSG00000151690	MFSD6	5
ENSG00000151692	RNF144A	9
ENSG00000151693	ASAP2	1
ENSG00000151694	ADAM17	2
ENSG00000151702	FLI1	3
ENSG00000151718	WWC2	1
ENSG00000151726	ACSL1	3
ENSG00000151729	SLC25A4	5
ENSG00000151743	AMN1	7
ENSG00000151746	BICD1	7
ENSG00000151748	SAV1	1
ENSG00000151778	SERP2	7
ENSG00000151779	NBAS	7
ENSG00000151789	ZNF385D	7
ENSG00000151806	GUF1	6
ENSG00000151834	GABRA2	4
ENSG00000151835	SACS	5
ENSG00000151849	CENPJ	1
ENSG00000151876	FBXO4	6
ENSG00000151881	TMEM267	7
ENSG00000151883	PARP8	7
ENSG00000151892	GFRA1	2
ENSG00000151893	CACUL1	7
ENSG00000151914	DST	1
ENSG00000151917	BEND6	7
ENSG00000151923	TIAL1	4
ENSG00000151929	BAG3	3
ENSG00000151948	GLT1D1	5
ENSG00000151952	TMEM132D	5
ENSG00000151967	SCHIP1	6
ENSG00000152034	MCHR2	6
ENSG00000152061	RABGAP1L	5
ENSG00000152078	TMEM56	7
ENSG00000152092	ASTN1	5
ENSG00000152102	FAM168B	9
ENSG00000152104	PTPN14	1
ENSG00000152117	AC073869.1	8
ENSG00000152127	MGAT5	9
ENSG00000152128	TMEM163	5
ENSG00000152133	GPATCH11	7
ENSG00000152137	HSPB8	1
ENSG00000152147	GEMIN6	7
ENSG00000152154	TMEM178A	5
ENSG00000152193	RNF219	6
ENSG00000152207	CYSLTR2	2
ENSG00000152208	GRID2	5
ENSG00000152214	RIT2	5
ENSG00000152217	SETBP1	8
ENSG00000152219	ARL14EP	7
ENSG00000152223	EPG5	5
ENSG00000152234	ATP5A1	6
ENSG00000152240	HAUS1	4
ENSG00000152242	C18orf25	7
ENSG00000152256	PDK1	2
ENSG00000152270	PDE3B	4
ENSG00000152291	TGOLN2	9
ENSG00000152332	UHMK1	7
ENSG00000152348	ATG10	2
ENSG00000152359	POC5	2
ENSG00000152377	SPOCK1	5
ENSG00000152380	FAM151B	1
ENSG00000152382	TADA1	6
ENSG00000152402	GUCY1A2	7
ENSG00000152404	CWF19L2	4
ENSG00000152409	JMY	7
ENSG00000152413	HOMER1	7
ENSG00000152422	XRCC4	2
ENSG00000152433	ZNF547	7
ENSG00000152439	ZNF773	6
ENSG00000152443	ZNF776	5
ENSG00000152454	ZNF256	6
ENSG00000152455	SUV39H2	4
ENSG00000152457	DCLRE1C	1
ENSG00000152465	NMT2	7
ENSG00000152484	USP12	7
ENSG00000152492	CCDC50	2
ENSG00000152495	CAMK4	6
ENSG00000152503	TRIM36	5
ENSG00000152518	ZFP36L2	3
ENSG00000152520	PAN3	2
ENSG00000152527	PLEKHH2	2
ENSG00000152556	PFKM	5
ENSG00000152558	TMEM123	2
ENSG00000152578	GRIA4	5
ENSG00000152582	SPEF2	6
ENSG00000152583	SPARCL1	6
ENSG00000152595	MEPE	5
ENSG00000152601	MBNL1	4
ENSG00000152620	NADK2	2
ENSG00000152642	GPD1L	7
ENSG00000152661	GJA1	1
ENSG00000152683	SLC30A6	4
ENSG00000152684	PELO	7
ENSG00000152689	RASGRP3	2
ENSG00000152700	SAR1B	2
ENSG00000152749	GPR180	7
ENSG00000152763	WDR78	4
ENSG00000152767	FARP1	1
ENSG00000152778	IFIT5	6
ENSG00000152782	PANK1	5
ENSG00000152784	PRDM8	5
ENSG00000152795	HNRNPDL	6
ENSG00000152818	UTRN	3
ENSG00000152822	GRM1	5
ENSG00000152894	PTPRK	5
ENSG00000152904	GGPS1	4
ENSG00000152910	CNTNAP4	6
ENSG00000152926	ZNF117	1
ENSG00000152931	PART1	5
ENSG00000152932	RAB3C	5
ENSG00000152942	RAD17	6
ENSG00000152944	MED21	7
ENSG00000152952	PLOD2	1
ENSG00000152954	NRSN1	5
ENSG00000152969	JAKMIP1	5
ENSG00000152977	ZIC1	3
ENSG00000152990	ADGRA3	1
ENSG00000153006	SREK1IP1	4
ENSG00000153012	LGI2	7
ENSG00000153015	CWC27	4
ENSG00000153029	MR1	3
ENSG00000153037	SRP19	6
ENSG00000153046	CDYL	1
ENSG00000153048	CARHSP1	1
ENSG00000153066	TXNDC11	3
ENSG00000153071	DAB2	3
ENSG00000153094	BCL2L11	1
ENSG00000153107	ANAPC1	5
ENSG00000153113	CAST	2
ENSG00000153130	SCOC	6
ENSG00000153132	CLGN	6
ENSG00000153140	CETN3	4
ENSG00000153147	SMARCA5	4
ENSG00000153157	SYCP2L	6
ENSG00000153162	BMP6	3
ENSG00000153165	RGPD3	5
ENSG00000153179	RASSF3	1
ENSG00000153187	HNRNPU	1
ENSG00000153201	RANBP2	7
ENSG00000153207	AHCTF1	1
ENSG00000153208	MERTK	1
ENSG00000153214	TMEM87B	4
ENSG00000153233	PTPRR	5
ENSG00000153234	NR4A2	6
ENSG00000153237	CCDC148	4
ENSG00000153246	PLA2R1	5
ENSG00000153250	RBMS1	4
ENSG00000153253	SCN3A	7
ENSG00000153266	FEZF2	9
ENSG00000153291	SLC25A27	5
ENSG00000153310	FAM49B	6
ENSG00000153317	ASAP1	7
ENSG00000153339	TRAPPC8	7
ENSG00000153391	INO80C	5
ENSG00000153395	LPCAT1	1
ENSG00000153406	NMRAL1	6
ENSG00000153446	C16orf89	3
ENSG00000153485	TMEM251	1
ENSG00000153487	ING1	7
ENSG00000153531	ADPRHL1	5
ENSG00000153558	FBXL2	5
ENSG00000153560	UBP1	7
ENSG00000153561	RMND5A	7
ENSG00000153574	RPIA	1
ENSG00000153707	PTPRD	6
ENSG00000153714	LURAP1L	5
ENSG00000153721	CNKSR3	3
ENSG00000153767	GTF2E1	4
ENSG00000153774	CFDP1	7
ENSG00000153786	ZDHHC7	9
ENSG00000153814	JAZF1	5
ENSG00000153815	CMIP	8
ENSG00000153820	SPHKAP	5
ENSG00000153822	KCNJ16	1
ENSG00000153823	PID1	7
ENSG00000153827	TRIP12	1
ENSG00000153832	FBXO36	2
ENSG00000153879	CEBPG	1
ENSG00000153885	KCTD15	1
ENSG00000153902	LGI4	8
ENSG00000153904	DDAH1	1
ENSG00000153914	SREK1	7
ENSG00000153922	CHD1	2
ENSG00000153933	DGKE	7
ENSG00000153936	HS2ST1	4
ENSG00000153944	MSI2	1
ENSG00000153956	CACNA2D1	7
ENSG00000153975	ZUFSP	4
ENSG00000153982	GDPD1	6
ENSG00000153989	NUS1	7
ENSG00000153993	SEMA3D	1
ENSG00000154001	PPP2R5E	7
ENSG00000154027	AK5	5
ENSG00000154040	CABYR	5
ENSG00000154059	IMPACT	2
ENSG00000154065	ANKRD29	7
ENSG00000154079	SDHAF4	6
ENSG00000154080	CHST9	1
ENSG00000154096	THY1	5
ENSG00000154099	DNAAF1	5
ENSG00000154114	TBCEL	1
ENSG00000154118	JPH3	9
ENSG00000154122	ANKH	5
ENSG00000154124	OTULIN	1
ENSG00000154127	UBASH3B	7
ENSG00000154133	ROBO4	2
ENSG00000154134	ROBO3	8
ENSG00000154144	TBRG1	5
ENSG00000154146	NRGN	8
ENSG00000154153	RETREG1	6
ENSG00000154162	CDH12	5
ENSG00000154174	TOMM70	6
ENSG00000154175	ABI3BP	3
ENSG00000154188	ANGPT1	3
ENSG00000154217	PITPNC1	2
ENSG00000154222	CC2D1B	8
ENSG00000154229	PRKCA	1
ENSG00000154237	LRRK1	8
ENSG00000154240	CEP112	1
ENSG00000154258	ABCA9	2
ENSG00000154262	ABCA6	2
ENSG00000154263	ABCA10	7
ENSG00000154265	ABCA5	6
ENSG00000154274	C4orf19	1
ENSG00000154277	UCHL1	5
ENSG00000154305	MIA3	5
ENSG00000154309	DISP1	1
ENSG00000154310	TNIK	2
ENSG00000154319	FAM167A	2
ENSG00000154328	NEIL2	9
ENSG00000154330	PGM5	3
ENSG00000154358	OBSCN	9
ENSG00000154359	LONRF1	4
ENSG00000154370	TRIM11	9
ENSG00000154380	ENAH	1
ENSG00000154429	CCSAP	7
ENSG00000154447	SH3RF1	2
ENSG00000154473	BUB3	7
ENSG00000154478	GPR26	5
ENSG00000154493	C10orf90	2
ENSG00000154511	FAM69A	7
ENSG00000154518	ATP5G3	6
ENSG00000154529	CNTNAP3B	3
ENSG00000154545	MAGED4	9
ENSG00000154548	SRSF12	6
ENSG00000154553	PDLIM3	2
ENSG00000154556	SORBS2	5
ENSG00000154582	ELOC	7
ENSG00000154639	CXADR	6
ENSG00000154640	BTG3	2
ENSG00000154642	C21orf91	2
ENSG00000154654	NCAM2	7
ENSG00000154655	L3MBTL4	1
ENSG00000154678	PDE1C	2
ENSG00000154710	RABGEF1	6
ENSG00000154719	MRPL39	4
ENSG00000154721	JAM2	1
ENSG00000154723	ATP5J	7
ENSG00000154727	GABPA	4
ENSG00000154734	ADAMTS1	3
ENSG00000154743	TSEN2	9
ENSG00000154764	WNT7A	9
ENSG00000154767	XPC	2
ENSG00000154781	CCDC174	1
ENSG00000154783	FGD5	3
ENSG00000154803	FLCN	9
ENSG00000154813	DPH3	4
ENSG00000154814	OXNAD1	4
ENSG00000154822	PLCL2	5
ENSG00000154832	CXXC1	9
ENSG00000154845	PPP4R1	1
ENSG00000154856	APCDD1	2
ENSG00000154864	PIEZO2	1
ENSG00000154874	CCDC144B	6
ENSG00000154889	MPPE1	6
ENSG00000154898	CCDC144CP	1
ENSG00000154914	USP43	5
ENSG00000154917	RAB6B	5
ENSG00000154928	EPHB1	1
ENSG00000154930	ACSS1	2
ENSG00000154945	ANKRD40	1
ENSG00000154957	ZNF18	6
ENSG00000154975	CA10	5
ENSG00000154978	VOPP1	1
ENSG00000155008	APOOL	7
ENSG00000155016	CYP2U1	1
ENSG00000155034	FBXL18	9
ENSG00000155052	CNTNAP5	5
ENSG00000155085	AK9	4
ENSG00000155090	KLF10	2
ENSG00000155093	PTPRN2	8
ENSG00000155096	AZIN1	6
ENSG00000155097	ATP6V1C1	5
ENSG00000155099	TMEM55A	7
ENSG00000155100	OTUD6B	4
ENSG00000155111	CDK19	2
ENSG00000155115	GTF3C6	1
ENSG00000155158	TTC39B	7
ENSG00000155189	AGPAT5	2
ENSG00000155229	MMS19	9
ENSG00000155252	PI4K2A	9
ENSG00000155256	ZFYVE27	8
ENSG00000155265	GOLGA7B	9
ENSG00000155275	TRMT44	9
ENSG00000155287	SLC25A28	9
ENSG00000155304	HSPA13	7
ENSG00000155307	SAMSN1	3
ENSG00000155313	USP25	7
ENSG00000155324	GRAMD2B	1
ENSG00000155329	ZCCHC10	7
ENSG00000155330	C16orf87	6
ENSG00000155363	MOV10	3
ENSG00000155366	RHOC	3
ENSG00000155368	DBI	3
ENSG00000155380	SLC16A1	1
ENSG00000155393	HEATR3	2
ENSG00000155438	NIFK	6
ENSG00000155463	OXA1L	5
ENSG00000155506	LARP1	9
ENSG00000155508	CNOT8	4
ENSG00000155511	GRIA1	5
ENSG00000155530	LRGUK	1
ENSG00000155545	MIER3	4
ENSG00000155561	NUP205	1
ENSG00000155592	ZKSCAN2	5
ENSG00000155621	C9orf85	1
ENSG00000155629	PIK3AP1	3
ENSG00000155636	RBM45	2
ENSG00000155657	TTN	9
ENSG00000155659	VSIG4	3
ENSG00000155660	PDIA4	3
ENSG00000155666	KDM8	8
ENSG00000155729	KCTD18	2
ENSG00000155744	FAM126B	7
ENSG00000155749	ALS2CR12	1
ENSG00000155755	TMEM237	6
ENSG00000155760	FZD7	3
ENSG00000155792	DEPTOR	2
ENSG00000155816	FMN2	9
ENSG00000155827	RNF20	2
ENSG00000155846	PPARGC1B	5
ENSG00000155849	ELMO1	5
ENSG00000155850	SLC26A2	3
ENSG00000155858	LSM11	5
ENSG00000155868	MED7	6
ENSG00000155876	RRAGA	5
ENSG00000155886	SLC24A2	5
ENSG00000155893	PXYLP1	5
ENSG00000155897	ADCY8	1
ENSG00000155903	RASA2	6
ENSG00000155906	RMND1	6
ENSG00000155926	SLA	3
ENSG00000155957	TMBIM4	2
ENSG00000155959	VBP1	7
ENSG00000155961	RAB39B	7
ENSG00000155962	CLIC2	3
ENSG00000155966	AFF2	5
ENSG00000155970	MICU3	7
ENSG00000155974	GRIP1	5
ENSG00000155975	VPS37A	4
ENSG00000155980	KIF5A	9
ENSG00000156011	PSD3	7
ENSG00000156017	CARNMT1	4
ENSG00000156026	MCU	7
ENSG00000156030	ELMSAN1	9
ENSG00000156042	CFAP70	2
ENSG00000156049	GNA14	4
ENSG00000156050	FAM161B	5
ENSG00000156052	GNAQ	7
ENSG00000156076	WIF1	2
ENSG00000156097	GPR61	5
ENSG00000156103	MMP16	4
ENSG00000156110	ADK	7
ENSG00000156113	KCNMA1	5
ENSG00000156136	DCK	7
ENSG00000156140	ADAMTS3	5
ENSG00000156162	DPY19L4	4
ENSG00000156170	NDUFAF6	7
ENSG00000156171	DRAM2	4
ENSG00000156172	C8orf37	2
ENSG00000156218	ADAMTSL3	3
ENSG00000156219	ART3	5
ENSG00000156232	WHAMM	1
ENSG00000156239	N6AMT1	1
ENSG00000156253	RWDD2B	6
ENSG00000156256	USP16	2
ENSG00000156261	CCT8	7
ENSG00000156273	BACH1	4
ENSG00000156298	TSPAN7	6
ENSG00000156299	TIAM1	9
ENSG00000156304	SCAF4	9
ENSG00000156313	RPGR	3
ENSG00000156345	CDK20	5
ENSG00000156374	PCGF6	6
ENSG00000156381	ANKRD9	9
ENSG00000156384	SFR1	2
ENSG00000156395	SORCS3	6
ENSG00000156398	SFXN2	2
ENSG00000156411	C14orf2	7
ENSG00000156414	TDRD9	5
ENSG00000156453	PCDH1	5
ENSG00000156467	UQCRB	7
ENSG00000156469	MTERF3	7
ENSG00000156471	PTDSS1	5
ENSG00000156475	PPP2R2B	5
ENSG00000156482	RPL30	4
ENSG00000156486	KCNS2	5
ENSG00000156502	SUPV3L1	6
ENSG00000156504	FAM122B	7
ENSG00000156508	EEF1A1	4
ENSG00000156515	HK1	5
ENSG00000156531	PHF6	1
ENSG00000156535	CD109	2
ENSG00000156564	LRFN2	8
ENSG00000156587	UBE2L6	3
ENSG00000156599	ZDHHC5	9
ENSG00000156603	MED19	6
ENSG00000156639	ZFAND3	1
ENSG00000156642	NPTN	5
ENSG00000156650	KAT6B	1
ENSG00000156671	SAMD8	4
ENSG00000156675	RAB11FIP1	3
ENSG00000156687	UNC5D	5
ENSG00000156697	UTP14A	6
ENSG00000156709	AIFM1	6
ENSG00000156711	MAPK13	9
ENSG00000156735	BAG4	7
ENSG00000156787	TBC1D31	1
ENSG00000156795	WDYHV1	6
ENSG00000156802	ATAD2	4
ENSG00000156804	FBXO32	1
ENSG00000156831	NSMCE2	6
ENSG00000156853	ZNF689	9
ENSG00000156858	PRR14	9
ENSG00000156860	FBRS	8
ENSG00000156873	PHKG2	5
ENSG00000156875	MFSD14A	4
ENSG00000156876	SASS6	1
ENSG00000156928	MALSU1	7
ENSG00000156931	VPS8	7
ENSG00000156958	GALK2	4
ENSG00000156959	LHFPL4	9
ENSG00000156968	MPV17L	2
ENSG00000156973	PDE6D	6
ENSG00000156976	EIF4A2	7
ENSG00000156983	BRPF1	9
ENSG00000156990	RPUSD3	9
ENSG00000157014	TATDN2	9
ENSG00000157020	SEC13	8
ENSG00000157036	EXOG	7
ENSG00000157045	NTAN1	1
ENSG00000157064	NMNAT2	5
ENSG00000157077	ZFYVE9	5
ENSG00000157087	ATP2B2	5
ENSG00000157103	SLC6A1	8
ENSG00000157106	SMG1	1
ENSG00000157107	FCHO2	2
ENSG00000157110	RBPMS	3
ENSG00000157152	SYN2	5
ENSG00000157168	NRG1	5
ENSG00000157181	C1orf27	2
ENSG00000157184	CPT2	2
ENSG00000157191	NECAP2	3
ENSG00000157193	LRP8	8
ENSG00000157212	PAXIP1	1
ENSG00000157214	STEAP2	7
ENSG00000157216	SSBP3	5
ENSG00000157219	HTR5A	5
ENSG00000157224	CLDN12	1
ENSG00000157227	MMP14	3
ENSG00000157240	FZD1	1
ENSG00000157259	GATAD1	2
ENSG00000157306	ZFHX2-AS1	2
ENSG00000157349	DDX19B	2
ENSG00000157350	ST3GAL2	9
ENSG00000157353	FUK	8
ENSG00000157379	DHRS1	8
ENSG00000157388	CACNA1D	5
ENSG00000157404	KIT	7
ENSG00000157423	HYDIN	1
ENSG00000157426	AASDH	2
ENSG00000157445	CACNA2D3	5
ENSG00000157450	RNF111	7
ENSG00000157470	FAM81A	5
ENSG00000157483	MYO1E	2
ENSG00000157500	APPL1	4
ENSG00000157502	MUM1L1	5
ENSG00000157514	TSC22D3	1
ENSG00000157538	DSCR3	1
ENSG00000157540	DYRK1A	5
ENSG00000157542	KCNJ6	5
ENSG00000157554	ERG	2
ENSG00000157557	ETS2	5
ENSG00000157593	SLC35B2	2
ENSG00000157600	TMEM164	3
ENSG00000157601	MX1	2
ENSG00000157617	C2CD2	9
ENSG00000157625	TAB3	6
ENSG00000157637	SLC38A10	8
ENSG00000157654	PALM2-AKAP2	6
ENSG00000157657	ZNF618	9
ENSG00000157680	DGKI	5
ENSG00000157693	TMEM268	5
ENSG00000157734	SNX22	2
ENSG00000157741	UBN2	1
ENSG00000157764	BRAF	5
ENSG00000157766	ACAN	9
ENSG00000157778	PSMG3	5
ENSG00000157782	CABP1	5
ENSG00000157796	WDR19	6
ENSG00000157800	SLC37A3	6
ENSG00000157823	AP3S2	2
ENSG00000157827	FMNL2	1
ENSG00000157833	GAREM2	9
ENSG00000157837	SPPL3	5
ENSG00000157851	DPYSL5	8
ENSG00000157869	RAB28	4
ENSG00000157870	FAM213B	8
ENSG00000157873	TNFRSF14	8
ENSG00000157881	PANK4	9
ENSG00000157890	MEGF11	1
ENSG00000157895	C12orf43	5
ENSG00000157911	PEX10	8
ENSG00000157916	RER1	1
ENSG00000157933	SKI	9
ENSG00000157954	WIPI2	9
ENSG00000157978	LDLRAP1	2
ENSG00000157985	AGAP1	9
ENSG00000158006	PAFAH2	1
ENSG00000158008	EXTL1	8
ENSG00000158019	BABAM2	5
ENSG00000158023	WDR66	9
ENSG00000158042	MRPL17	6
ENSG00000158062	UBXN11	8
ENSG00000158079	PTPDC1	6
ENSG00000158089	GALNT14	8
ENSG00000158092	NCK1	4
ENSG00000158106	RHPN1	8
ENSG00000158109	TPRG1L	5
ENSG00000158122	AAED1	3
ENSG00000158158	CNNM4	8
ENSG00000158161	EYA3	1
ENSG00000158169	FANCC	1
ENSG00000158186	MRAS	9
ENSG00000158195	WASF2	3
ENSG00000158201	ABHD3	4
ENSG00000158220	ESYT3	9
ENSG00000158234	FAIM	4
ENSG00000158258	CLSTN2	5
ENSG00000158270	COLEC12	3
ENSG00000158286	RNF207	8
ENSG00000158290	CUL4B	7
ENSG00000158292	GPR153	9
ENSG00000158296	SLC13A3	2
ENSG00000158301	GPRASP2	5
ENSG00000158321	AUTS2	1
ENSG00000158352	SHROOM4	2
ENSG00000158373	HIST1H2BD	3
ENSG00000158406	HIST1H4H	7
ENSG00000158411	MITD1	1
ENSG00000158417	EIF5B	2
ENSG00000158435	CNOT11	1
ENSG00000158445	KCNB1	5
ENSG00000158457	TSPAN33	1
ENSG00000158467	AHCYL2	1
ENSG00000158470	B4GALT5	5
ENSG00000158480	SPATA2	9
ENSG00000158526	TSR2	6
ENSG00000158528	PPP1R9A	5
ENSG00000158545	ZC3H18	9
ENSG00000158552	ZFAND2B	8
ENSG00000158555	GDPD5	8
ENSG00000158560	DYNC1I1	5
ENSG00000158604	TMED4	6
ENSG00000158615	PPP1R15B	1
ENSG00000158623	COPG2	6
ENSG00000158636	EMSY	1
ENSG00000158669	GPAT4	9
ENSG00000158683	PKD1L1	8
ENSG00000158691	ZSCAN12	2
ENSG00000158710	TAGLN2	3
ENSG00000158711	ELK4	1
ENSG00000158747	NBL1	8
ENSG00000158769	F11R	3
ENSG00000158773	USF1	5
ENSG00000158793	NIT1	6
ENSG00000158796	DEDD	9
ENSG00000158805	ZNF276	8
ENSG00000158806	NPM2	8
ENSG00000158815	FGF17	9
ENSG00000158828	PINK1	9
ENSG00000158850	B4GALT3	1
ENSG00000158856	DMTN	8
ENSG00000158859	ADAMTS4	2
ENSG00000158863	FAM160B2	8
ENSG00000158864	NDUFS2	5
ENSG00000158865	SLC5A11	9
ENSG00000158869	FCER1G	3
ENSG00000158882	TOMM40L	9
ENSG00000158941	CCAR2	8
ENSG00000158966	CACHD1	3
ENSG00000158985	CDC42SE2	7
ENSG00000158987	RAPGEF6	2
ENSG00000159023	EPB41	1
ENSG00000159063	ALG8	1
ENSG00000159069	FBXW5	8
ENSG00000159079	C21orf59	6
ENSG00000159082	SYNJ1	5
ENSG00000159086	PAXBP1	1
ENSG00000159110	IFNAR2	4
ENSG00000159111	MRPL10	9
ENSG00000159128	IFNGR2	1
ENSG00000159131	GART	2
ENSG00000159140	SON	3
ENSG00000159147	DONSON	1
ENSG00000159164	SV2A	5
ENSG00000159176	CSRP1	3
ENSG00000159189	C1QC	3
ENSG00000159199	ATP5G1	6
ENSG00000159200	RCAN1	1
ENSG00000159202	UBE2Z	5
ENSG00000159208	CIART	5
ENSG00000159210	SNF8	9
ENSG00000159216	RUNX1	3
ENSG00000159228	CBR1	2
ENSG00000159256	MORC3	4
ENSG00000159259	CHAF1B	6
ENSG00000159267	HLCS	7
ENSG00000159314	ARHGAP27	9
ENSG00000159322	ADPGK	2
ENSG00000159335	PTMS	9
ENSG00000159346	ADIPOR1	3
ENSG00000159348	CYB5R1	2
ENSG00000159352	PSMD4	5
ENSG00000159363	ATP13A2	8
ENSG00000159377	PSMB4	6
ENSG00000159388	BTG2	3
ENSG00000159399	HK2	3
ENSG00000159403	C1R	3
ENSG00000159409	CELF3	8
ENSG00000159423	ALDH4A1	3
ENSG00000159433	STARD9	8
ENSG00000159445	THEM4	5
ENSG00000159459	UBR1	7
ENSG00000159461	AMFR	1
ENSG00000159479	MED8	9
ENSG00000159579	RSPRY1	6
ENSG00000159592	GPBP1L1	1
ENSG00000159593	NAE1	6
ENSG00000159596	TMEM69	6
ENSG00000159640	ACE	8
ENSG00000159658	EFCAB14	2
ENSG00000159685	CHCHD6	8
ENSG00000159692	CTBP1	8
ENSG00000159712	ANKRD18CP	2
ENSG00000159713	TPPP3	2
ENSG00000159720	ATP6V0D1	5
ENSG00000159733	ZFYVE28	8
ENSG00000159753	CARMIL2	8
ENSG00000159784	FAM131B	8
ENSG00000159788	RGS12	8
ENSG00000159792	PSKH1	2
ENSG00000159840	ZYX	8
ENSG00000159842	ABR	8
ENSG00000159871	LYPD5	5
ENSG00000159873	CCDC117	1
ENSG00000159882	ZNF230	6
ENSG00000159884	CCDC107	1
ENSG00000159885	ZNF222	2
ENSG00000159899	NPR2	9
ENSG00000159904	ZNF890P	9
ENSG00000159905	ZNF221	1
ENSG00000159915	ZNF233	6
ENSG00000159917	ZNF235	1
ENSG00000159921	GNE	7
ENSG00000160007	ARHGAP35	9
ENSG00000160014	CALM3	5
ENSG00000160049	DFFA	1
ENSG00000160051	IQCC	5
ENSG00000160055	TMEM234	8
ENSG00000160058	BSDC1	9
ENSG00000160062	ZBTB8A	6
ENSG00000160072	ATAD3B	8
ENSG00000160075	SSU72	9
ENSG00000160087	UBE2J2	9
ENSG00000160094	ZNF362	8
ENSG00000160097	FNDC5	6
ENSG00000160113	NR2F6	9
ENSG00000160124	CCDC58	6
ENSG00000160131	VMA21	6
ENSG00000160145	KALRN	5
ENSG00000160179	ABCG1	8
ENSG00000160190	SLC37A1	8
ENSG00000160191	PDE9A	1
ENSG00000160193	WDR4	9
ENSG00000160194	NDUFV3	2
ENSG00000160199	PKNOX1	1
ENSG00000160200	CBS	9
ENSG00000160201	U2AF1	8
ENSG00000160208	RRP1B	1
ENSG00000160209	PDXK	9
ENSG00000160211	G6PD	8
ENSG00000160213	CSTB	3
ENSG00000160214	RRP1	8
ENSG00000160216	AGPAT3	9
ENSG00000160218	TRAPPC10	9
ENSG00000160221	C21orf33	1
ENSG00000160223	ICOSLG	2
ENSG00000160255	ITGB2	3
ENSG00000160271	RALGDS	3
ENSG00000160285	LSS	8
ENSG00000160293	VAV2	9
ENSG00000160294	MCM3AP	8
ENSG00000160299	PCNT	8
ENSG00000160305	DIP2A	8
ENSG00000160307	S100B	2
ENSG00000160310	PRMT2	9
ENSG00000160321	ZNF208	1
ENSG00000160323	ADAMTS13	8
ENSG00000160326	SLC2A6	8
ENSG00000160336	ZNF761	1
ENSG00000160352	ZNF714	7
ENSG00000160360	GPSM1	8
ENSG00000160392	C19orf47	9
ENSG00000160408	ST6GALNAC6	9
ENSG00000160439	RDH13	8
ENSG00000160445	ZER1	8
ENSG00000160460	SPTBN4	8
ENSG00000160469	BRSK1	8
ENSG00000160539	PLPP7	8
ENSG00000160551	TAOK1	7
ENSG00000160563	MED27	6
ENSG00000160570	DEDD2	9
ENSG00000160584	SIK3	6
ENSG00000160613	PCSK7	8
ENSG00000160633	SAFB	9
ENSG00000160678	S100A1	2
ENSG00000160679	CHTOP	1
ENSG00000160685	ZBTB7B	9
ENSG00000160688	FLAD1	9
ENSG00000160691	SHC1	3
ENSG00000160695	VPS11	5
ENSG00000160703	NLRX1	8
ENSG00000160710	ADAR	9
ENSG00000160712	IL6R	3
ENSG00000160714	UBE2Q1	5
ENSG00000160716	CHRNB2	5
ENSG00000160741	CRTC2	9
ENSG00000160746	ANO10	2
ENSG00000160752	FDPS	6
ENSG00000160753	RUSC1	8
ENSG00000160766	GBAP1	5
ENSG00000160767	FAM189B	9
ENSG00000160781	PAQR6	2
ENSG00000160783	PMF1	2
ENSG00000160785	SLC25A44	5
ENSG00000160789	LMNA	3
ENSG00000160796	NBEAL2	8
ENSG00000160799	CCDC12	8
ENSG00000160801	PTH1R	3
ENSG00000160803	UBQLN4	9
ENSG00000160818	GPATCH4	5
ENSG00000160862	AZGP1	1
ENSG00000160877	NACC1	8
ENSG00000160888	IER2	1
ENSG00000160908	ZNF394	1
ENSG00000160917	CPSF4	8
ENSG00000160932	LY6E	8
ENSG00000160948	VPS28	8
ENSG00000160953	MUM1	9
ENSG00000160959	LRRC14	8
ENSG00000160961	ZNF333	2
ENSG00000160963	COL26A1	8
ENSG00000160972	PPP1R16A	8
ENSG00000160991	ORAI2	9
ENSG00000160993	ALKBH4	9
ENSG00000161010	MRNIP	8
ENSG00000161011	SQSTM1	9
ENSG00000161013	MGAT4B	9
ENSG00000161016	RPL8	3
ENSG00000161021	MAML1	9
ENSG00000161036	LRWD1	8
ENSG00000161040	FBXL13	4
ENSG00000161048	NAPEPLD	7
ENSG00000161057	PSMC2	6
ENSG00000161082	CELF5	9
ENSG00000161091	MFSD12	9
ENSG00000161202	DVL3	8
ENSG00000161203	AP2M1	5
ENSG00000161204	ABCF3	8
ENSG00000161217	PCYT1A	2
ENSG00000161243	FBXO27	9
ENSG00000161265	U2AF1L4	6
ENSG00000161267	BDH1	5
ENSG00000161281	COX7A1	9
ENSG00000161298	ZNF382	7
ENSG00000161381	PLXDC1	5
ENSG00000161395	PGAP3	8
ENSG00000161509	GRIN2C	1
ENSG00000161526	SAP30BP	3
ENSG00000161533	ACOX1	2
ENSG00000161542	PRPSAP1	5
ENSG00000161544	CYGB	8
ENSG00000161547	SRSF2	6
ENSG00000161551	ZNF577	1
ENSG00000161638	ITGA5	3
ENSG00000161642	ZNF385A	9
ENSG00000161654	LSM12	7
ENSG00000161671	EMC10	3
ENSG00000161681	SHANK1	8
ENSG00000161682	FAM171A2	8
ENSG00000161692	DBF4B	9
ENSG00000161714	PLCD3	3
ENSG00000161791	FMNL3	2
ENSG00000161800	RACGAP1	1
ENSG00000161813	LARP4	4
ENSG00000161835	GRASP	8
ENSG00000161904	LEMD2	9
ENSG00000161912	ADCY10P1	1
ENSG00000161920	MED11	2
ENSG00000161921	CXCL16	3
ENSG00000161955	TNFSF13	3
ENSG00000161956	SENP3	9
ENSG00000161958	FGF11	1
ENSG00000161960	EIF4A1	3
ENSG00000161970	RPL26	4
ENSG00000161980	POLR3K	5
ENSG00000161981	SNRNP25	5
ENSG00000161999	JMJD8	8
ENSG00000162032	SPSB3	8
ENSG00000162063	CCNF	9
ENSG00000162065	TBC1D24	8
ENSG00000162066	AMDHD2	8
ENSG00000162073	PAQR4	8
ENSG00000162086	ZNF75A	6
ENSG00000162104	ADCY9	9
ENSG00000162105	SHANK2	5
ENSG00000162129	CLPB	9
ENSG00000162139	NEU3	6
ENSG00000162144	CYB561A3	9
ENSG00000162174	ASRGL1	1
ENSG00000162188	GNG3	5
ENSG00000162191	UBXN1	8
ENSG00000162222	TTC9C	5
ENSG00000162227	TAF6L	8
ENSG00000162231	NXF1	9
ENSG00000162236	STX5	9
ENSG00000162244	RPL29	4
ENSG00000162298	SYVN1	9
ENSG00000162300	ZFPL1	8
ENSG00000162302	RPS6KA4	8
ENSG00000162337	LRP5	1
ENSG00000162341	TPCN2	8
ENSG00000162367	TAL1	1
ENSG00000162368	CMPK1	7
ENSG00000162373	BEND5	5
ENSG00000162374	ELAVL4	5
ENSG00000162377	COA7	5
ENSG00000162378	ZYG11B	7
ENSG00000162384	C1orf123	2
ENSG00000162385	MAGOH	6
ENSG00000162390	ACOT11	2
ENSG00000162396	PARS2	9
ENSG00000162402	USP24	1
ENSG00000162407	PLPP3	2
ENSG00000162408	NOL9	7
ENSG00000162409	PRKAA2	7
ENSG00000162413	KLHL21	9
ENSG00000162415	ZSWIM5	1
ENSG00000162419	GMEB1	1
ENSG00000162426	SLC45A1	5
ENSG00000162430	SELENON	8
ENSG00000162433	AK4	1
ENSG00000162434	JAK1	3
ENSG00000162437	RAVER2	1
ENSG00000162441	LZIC	1
ENSG00000162493	PDPN	3
ENSG00000162496	DHRS3	3
ENSG00000162511	LAPTM5	3
ENSG00000162512	SDC3	3
ENSG00000162517	PEF1	5
ENSG00000162520	SYNC	2
ENSG00000162521	RBBP4	4
ENSG00000162522	KIAA1522	9
ENSG00000162543	UBXN10	5
ENSG00000162545	CAMK2N1	7
ENSG00000162551	ALPL	3
ENSG00000162599	NFIA	1
ENSG00000162600	OMA1	1
ENSG00000162601	MYSM1	6
ENSG00000162604	TM2D1	6
ENSG00000162607	USP1	4
ENSG00000162613	FUBP1	1
ENSG00000162616	DNAJB4	1
ENSG00000162618	ADGRL4	3
ENSG00000162623	TYW3	7
ENSG00000162627	SNX7	4
ENSG00000162630	B3GALT2	7
ENSG00000162631	NTNG1	5
ENSG00000162636	FAM102B	7
ENSG00000162639	HENMT1	5
ENSG00000162642	C1orf52	7
ENSG00000162645	GBP2	3
ENSG00000162650	ATXN7L2	9
ENSG00000162654	GBP4	3
ENSG00000162664	ZNF326	1
ENSG00000162669	HFM1	4
ENSG00000162670	BRINP3	1
ENSG00000162687	KCNT2	7
ENSG00000162688	AGL	6
ENSG00000162692	VCAM1	3
ENSG00000162694	EXTL2	7
ENSG00000162695	SLC30A7	4
ENSG00000162702	ZNF281	7
ENSG00000162704	ARPC5	4
ENSG00000162706	CADM3	5
ENSG00000162711	NLRP3	2
ENSG00000162714	ZNF496	9
ENSG00000162728	KCNJ9	9
ENSG00000162729	IGSF8	8
ENSG00000162733	DDR2	3
ENSG00000162734	PEA15	1
ENSG00000162735	PEX19	6
ENSG00000162736	NCSTN	3
ENSG00000162738	VANGL2	3
ENSG00000162755	KLHDC9	6
ENSG00000162757	C1orf74	6
ENSG00000162769	FLVCR1	7
ENSG00000162772	ATF3	3
ENSG00000162775	RBM15	8
ENSG00000162783	IER5	7
ENSG00000162804	SNED1	8
ENSG00000162813	BPNT1	2
ENSG00000162817	C1orf115	5
ENSG00000162819	BROX	4
ENSG00000162825	NBPF20	9
ENSG00000162836	ACP6	1
ENSG00000162849	KIF26B	9
ENSG00000162851	TFB2M	4
ENSG00000162852	CNST	7
ENSG00000162869	PPP1R21	4
ENSG00000162873	KLHDC8A	9
ENSG00000162878	PKDCC	9
ENSG00000162885	B3GALNT2	1
ENSG00000162889	MAPKAPK2	1
ENSG00000162909	CAPN2	1
ENSG00000162910	MRPL55	5
ENSG00000162923	WDR26	7
ENSG00000162924	REL	1
ENSG00000162927	PUS10	1
ENSG00000162928	PEX13	7
ENSG00000162929	KIAA1841	6
ENSG00000162931	TRIM17	8
ENSG00000162944	RFTN2	1
ENSG00000162946	DISC1	3
ENSG00000162951	LRRTM1	5
ENSG00000162959	MEMO1	4
ENSG00000162961	DPY30	7
ENSG00000162971	TYW5	4
ENSG00000162972	MAIP1	6
ENSG00000162975	KCNF1	8
ENSG00000162980	ARL5A	4
ENSG00000162981	FAM84A	5
ENSG00000162989	KCNJ3	7
ENSG00000162992	NEUROD1	6
ENSG00000162994	CLHC1	1
ENSG00000162998	FRZB	3
ENSG00000162999	DUSP19	7
ENSG00000163001	CFAP36	6
ENSG00000163002	NUP35	4
ENSG00000163006	CCDC138	4
ENSG00000163013	FBXO41	9
ENSG00000163026	WDCP	1
ENSG00000163029	SMC6	1
ENSG00000163032	VSNL1	6
ENSG00000163041	H3F3A	4
ENSG00000163050	COQ8A	8
ENSG00000163053	SLC16A14	5
ENSG00000163069	SGCB	4
ENSG00000163072	NOSTRIN	2
ENSG00000163075	CFAP221	6
ENSG00000163082	SGPP2	5
ENSG00000163083	INHBB	1
ENSG00000163093	BBS5	6
ENSG00000163104	SMARCAD1	2
ENSG00000163110	PDLIM5	3
ENSG00000163125	RPRD2	5
ENSG00000163131	CTSS	3
ENSG00000163138	PACRGL	4
ENSG00000163155	LYSMD1	7
ENSG00000163156	SCNM1	4
ENSG00000163159	VPS72	9
ENSG00000163161	ERCC3	8
ENSG00000163162	RNF149	4
ENSG00000163166	IWS1	1
ENSG00000163170	BOLA3	6
ENSG00000163171	CDC42EP3	5
ENSG00000163191	S100A11	3
ENSG00000163214	DHX57	6
ENSG00000163219	ARHGAP25	2
ENSG00000163220	S100A9	3
ENSG00000163235	TGFA	2
ENSG00000163249	CCNYL1	4
ENSG00000163251	FZD5	1
ENSG00000163257	DCAF16	6
ENSG00000163281	GNPDA2	7
ENSG00000163285	GABRG1	2
ENSG00000163288	GABRB1	2
ENSG00000163291	PAQR3	7
ENSG00000163297	ANTXR2	1
ENSG00000163312	HELQ	4
ENSG00000163319	MRPS18C	7
ENSG00000163320	CGGBP1	7
ENSG00000163328	GPR155	7
ENSG00000163344	PMVK	3
ENSG00000163346	PBXIP1	3
ENSG00000163348	PYGO2	9
ENSG00000163349	HIPK1	1
ENSG00000163359	COL6A3	3
ENSG00000163374	YY1AP1	1
ENSG00000163376	KBTBD8	7
ENSG00000163378	EOGT	2
ENSG00000163382	NAXE	6
ENSG00000163389	POGLUT1	7
ENSG00000163393	SLC22A15	7
ENSG00000163399	ATP1A1	5
ENSG00000163406	SLC15A2	2
ENSG00000163412	EIF4E3	7
ENSG00000163428	LRRC58	1
ENSG00000163430	FSTL1	3
ENSG00000163431	LMOD1	3
ENSG00000163444	TMEM183A	7
ENSG00000163449	TMEM169	6
ENSG00000163453	IGFBP7	3
ENSG00000163462	TRIM46	8
ENSG00000163463	KRTCAP2	3
ENSG00000163466	ARPC2	5
ENSG00000163468	CCT3	1
ENSG00000163479	SSR2	3
ENSG00000163481	RNF25	5
ENSG00000163482	STK36	9
ENSG00000163485	ADORA1	9
ENSG00000163491	NEK10	6
ENSG00000163507	KIAA1524	6
ENSG00000163510	CWC22	6
ENSG00000163512	AZI2	7
ENSG00000163513	TGFBR2	3
ENSG00000163516	ANKZF1	8
ENSG00000163517	HDAC11	2
ENSG00000163527	STT3B	7
ENSG00000163528	CHCHD4	7
ENSG00000163531	NFASC	8
ENSG00000163535	SGO2	2
ENSG00000163536	SERPINI1	6
ENSG00000163539	CLASP2	6
ENSG00000163541	SUCLG1	7
ENSG00000163558	PRKCI	7
ENSG00000163563	MNDA	3
ENSG00000163565	IFI16	3
ENSG00000163577	EIF5A2	7
ENSG00000163584	RPL22L1	4
ENSG00000163590	PPM1L	5
ENSG00000163596	ICA1L	6
ENSG00000163597	SNHG16	1
ENSG00000163602	RYBP	7
ENSG00000163605	PPP4R2	1
ENSG00000163607	GTPBP8	7
ENSG00000163608	NEPRO	2
ENSG00000163611	SPICE1	1
ENSG00000163617	CCDC191	2
ENSG00000163618	CADPS	5
ENSG00000163624	CDS1	7
ENSG00000163625	WDFY3	1
ENSG00000163626	COX18	6
ENSG00000163629	PTPN13	1
ENSG00000163630	SYNPR	5
ENSG00000163634	THOC7	7
ENSG00000163635	ATXN7	1
ENSG00000163636	PSMD6	6
ENSG00000163637	PRICKLE2	9
ENSG00000163638	ADAMTS9	3
ENSG00000163644	PPM1K	7
ENSG00000163655	GMPS	7
ENSG00000163659	TIPARP	3
ENSG00000163660	CCNL1	3
ENSG00000163681	SLMAP	1
ENSG00000163682	RPL9	3
ENSG00000163683	SMIM14	6
ENSG00000163684	RPP14	7
ENSG00000163686	ABHD6	5
ENSG00000163697	APBB2	1
ENSG00000163702	IL17RC	8
ENSG00000163703	CRELD1	5
ENSG00000163704	PRRT3	8
ENSG00000163714	U2SURP	6
ENSG00000163719	MTMR14	8
ENSG00000163728	TTC14	2
ENSG00000163738	MTHFD2L	4
ENSG00000163743	RCHY1	7
ENSG00000163749	CCDC158	5
ENSG00000163754	GYG1	2
ENSG00000163755	HPS3	1
ENSG00000163762	TM4SF18	4
ENSG00000163781	TOPBP1	5
ENSG00000163785	RYK	4
ENSG00000163788	SNRK	6
ENSG00000163795	ZNF513	9
ENSG00000163798	SLC4A1AP	6
ENSG00000163803	PLB1	3
ENSG00000163807	KIAA1143	6
ENSG00000163811	WDR43	2
ENSG00000163812	ZDHHC3	9
ENSG00000163818	LZTFL1	7
ENSG00000163820	FYCO1	1
ENSG00000163823	CCR1	3
ENSG00000163827	LRRC2	5
ENSG00000163832	ELP6	5
ENSG00000163833	FBXO40	5
ENSG00000163840	DTX3L	3
ENSG00000163848	ZNF148	4
ENSG00000163864	NMNAT3	9
ENSG00000163866	SMIM12	5
ENSG00000163867	ZMYM6	6
ENSG00000163870	TPRA1	8
ENSG00000163872	YEATS2	5
ENSG00000163873	GRIK3	9
ENSG00000163875	MEAF6	6
ENSG00000163877	SNIP1	2
ENSG00000163879	DNALI1	3
ENSG00000163882	POLR2H	9
ENSG00000163884	KLF15	3
ENSG00000163888	CAMK2N2	8
ENSG00000163900	TMEM41A	1
ENSG00000163902	RPN1	3
ENSG00000163904	SENP2	7
ENSG00000163913	IFT122	8
ENSG00000163918	RFC4	1
ENSG00000163930	BAP1	9
ENSG00000163931	TKT	9
ENSG00000163932	PRKCD	5
ENSG00000163933	RFT1	2
ENSG00000163935	SFMBT1	1
ENSG00000163938	GNL3	6
ENSG00000163939	PBRM1	2
ENSG00000163945	UVSSA	6
ENSG00000163946	FAM208A	4
ENSG00000163947	ARHGEF3	5
ENSG00000163950	SLBP	7
ENSG00000163956	LRPAP1	8
ENSG00000163960	UBXN7	1
ENSG00000163961	RNF168	5
ENSG00000163964	PIGX	7
ENSG00000163995	ABLIM2	5
ENSG00000164002	EXO5	7
ENSG00000164008	C1orf50	4
ENSG00000164010	ERMAP	2
ENSG00000164011	ZNF691	1
ENSG00000164022	AIMP1	2
ENSG00000164023	SGMS2	3
ENSG00000164024	METAP1	7
ENSG00000164031	DNAJB14	7
ENSG00000164032	H2AFZ	7
ENSG00000164035	EMCN	2
ENSG00000164038	SLC9B2	5
ENSG00000164039	BDH2	2
ENSG00000164040	PGRMC2	7
ENSG00000164048	ZNF589	9
ENSG00000164050	PLXNB1	1
ENSG00000164051	CCDC51	8
ENSG00000164054	SHISA5	9
ENSG00000164056	SPRY1	1
ENSG00000164061	BSN	8
ENSG00000164062	APEH	5
ENSG00000164066	INTU	1
ENSG00000164068	RNF123	8
ENSG00000164070	HSPA4L	7
ENSG00000164073	MFSD8	2
ENSG00000164074	ABHD18	2
ENSG00000164076	CAMKV	5
ENSG00000164077	MON1A	9
ENSG00000164080	RAD54L2	9
ENSG00000164081	TEX264	8
ENSG00000164082	GRM2	5
ENSG00000164086	DUSP7	9
ENSG00000164088	PPM1M	1
ENSG00000164089	ETNPPL	2
ENSG00000164091	WDR82	5
ENSG00000164096	C4orf3	2
ENSG00000164099	PRSS12	5
ENSG00000164100	NDST3	7
ENSG00000164104	HMGB2	2
ENSG00000164105	SAP30	1
ENSG00000164106	SCRG1	2
ENSG00000164109	MAD2L1	6
ENSG00000164111	ANXA5	3
ENSG00000164112	TMEM155	5
ENSG00000164114	MAP9	7
ENSG00000164116	GUCY1A3	7
ENSG00000164117	FBXO8	1
ENSG00000164118	CEP44	2
ENSG00000164124	TMEM144	2
ENSG00000164125	FAM198B	2
ENSG00000164128	NPY1R	7
ENSG00000164134	NAA15	4
ENSG00000164144	ARFIP1	4
ENSG00000164151	ICE1	5
ENSG00000164161	HHIP	2
ENSG00000164162	ANAPC10	6
ENSG00000164163	ABCE1	6
ENSG00000164164	OTUD4	1
ENSG00000164167	LSM6	2
ENSG00000164168	TMEM184C	1
ENSG00000164169	PRMT9	6
ENSG00000164171	ITGA2	2
ENSG00000164172	MOCS2	7
ENSG00000164176	EDIL3	6
ENSG00000164180	TMEM161B	6
ENSG00000164181	ELOVL7	3
ENSG00000164182	NDUFAF2	7
ENSG00000164187	LMBRD2	7
ENSG00000164188	RANBP3L	1
ENSG00000164190	NIPBL	1
ENSG00000164197	RNF180	4
ENSG00000164199	ADGRV1	1
ENSG00000164209	SLC25A46	7
ENSG00000164211	STARD4	7
ENSG00000164219	PGGT1B	4
ENSG00000164221	CCDC112	6
ENSG00000164236	ANKRD33B	5
ENSG00000164237	CMBL	1
ENSG00000164244	PRRC1	2
ENSG00000164252	AGGF1	7
ENSG00000164253	WDR41	4
ENSG00000164258	NDUFS4	6
ENSG00000164270	HTR4	9
ENSG00000164284	GRPEL2	7
ENSG00000164291	ARSK	7
ENSG00000164292	RHOBTB3	4
ENSG00000164296	TIGD6	2
ENSG00000164300	SERINC5	2
ENSG00000164303	ENPP6	6
ENSG00000164305	CASP3	4
ENSG00000164306	PRIMPOL	4
ENSG00000164307	ERAP1	3
ENSG00000164308	ERAP2	3
ENSG00000164309	CMYA5	2
ENSG00000164323	CFAP97	2
ENSG00000164326	CARTPT	5
ENSG00000164327	RICTOR	7
ENSG00000164329	PAPD4	2
ENSG00000164330	EBF1	3
ENSG00000164331	ANKRA2	6
ENSG00000164332	UBLCP1	6
ENSG00000164338	UTP15	6
ENSG00000164342	TLR3	2
ENSG00000164346	NSA2	4
ENSG00000164347	GFM2	7
ENSG00000164366	CCDC127	9
ENSG00000164398	ACSL6	6
ENSG00000164402	SEPT8	9
ENSG00000164403	SHROOM1	1
ENSG00000164405	UQCRQ	6
ENSG00000164414	SLC35A1	6
ENSG00000164418	GRIK2	6
ENSG00000164434	FABP7	4
ENSG00000164442	CITED2	5
ENSG00000164463	CREBRF	7
ENSG00000164465	DCBLD1	6
ENSG00000164466	SFXN1	7
ENSG00000164484	TMEM200A	5
ENSG00000164494	PDSS2	1
ENSG00000164506	STXBP5	7
ENSG00000164535	DAGLB	8
ENSG00000164542	KIAA0895	7
ENSG00000164543	STK17A	4
ENSG00000164548	TRA2A	1
ENSG00000164574	GALNT10	3
ENSG00000164576	SAP30L	9
ENSG00000164587	RPS14	4
ENSG00000164588	HCN1	7
ENSG00000164597	COG5	4
ENSG00000164600	NEUROD6	5
ENSG00000164603	BMT2	7
ENSG00000164604	GPR85	5
ENSG00000164609	SLU7	6
ENSG00000164610	RP9	1
ENSG00000164615	CAMLG	7
ENSG00000164619	BMPER	5
ENSG00000164620	RELL2	5
ENSG00000164627	KIF6	2
ENSG00000164631	ZNF12	7
ENSG00000164638	SLC29A4	9
ENSG00000164649	CDCA7L	1
ENSG00000164654	MIOS	1
ENSG00000164659	KIAA1324L	6
ENSG00000164663	USP49	1
ENSG00000164669	INTS4P1	5
ENSG00000164675	IQUB	1
ENSG00000164683	HEY1	6
ENSG00000164684	ZNF704	1
ENSG00000164687	FABP5	3
ENSG00000164692	COL1A2	3
ENSG00000164713	BRI3	9
ENSG00000164715	LMTK2	5
ENSG00000164733	CTSB	3
ENSG00000164741	DLC1	1
ENSG00000164742	ADCY1	5
ENSG00000164751	PEX2	4
ENSG00000164754	RAD21	4
ENSG00000164761	TNFRSF11B	3
ENSG00000164776	PHKG1	2
ENSG00000164794	KCNV1	5
ENSG00000164796	CSMD3	5
ENSG00000164808	SPIDR	1
ENSG00000164815	ORC5	7
ENSG00000164818	DNAAF5	1
ENSG00000164823	OSGIN2	1
ENSG00000164828	SUN1	2
ENSG00000164830	OXR1	5
ENSG00000164841	TMEM74	6
ENSG00000164877	MICALL2	8
ENSG00000164880	INTS1	8
ENSG00000164885	CDK5	5
ENSG00000164889	SLC4A2	3
ENSG00000164896	FASTK	9
ENSG00000164902	PHAX	7
ENSG00000164904	ALDH7A1	2
ENSG00000164916	FOXK1	9
ENSG00000164919	COX6C	6
ENSG00000164924	YWHAZ	6
ENSG00000164929	BAALC	4
ENSG00000164930	FZD6	2
ENSG00000164933	SLC25A32	6
ENSG00000164934	DCAF13	4
ENSG00000164938	TP53INP1	3
ENSG00000164941	INTS8	1
ENSG00000164944	VIRMA	2
ENSG00000164946	FREM1	6
ENSG00000164949	GEM	3
ENSG00000164951	PDP1	5
ENSG00000164953	TMEM67	7
ENSG00000164961	WASHC5	2
ENSG00000164967	RPP25L	8
ENSG00000164970	FAM219A	9
ENSG00000164975	SNAPC3	7
ENSG00000164976	KIAA1161	1
ENSG00000164978	NUDT2	6
ENSG00000164983	TMEM65	7
ENSG00000164985	PSIP1	6
ENSG00000164989	CCDC171	2
ENSG00000165006	UBAP1	9
ENSG00000165023	DIRAS2	5
ENSG00000165025	SYK	3
ENSG00000165028	NIPSNAP3B	6
ENSG00000165029	ABCA1	3
ENSG00000165030	NFIL3	3
ENSG00000165046	LETM2	2
ENSG00000165055	METTL2B	4
ENSG00000165060	FXN	1
ENSG00000165061	ZMAT4	5
ENSG00000165072	MAMDC2	7
ENSG00000165084	C8orf34	7
ENSG00000165092	ALDH1A1	2
ENSG00000165097	KDM1B	1
ENSG00000165102	HGSNAT	6
ENSG00000165113	GKAP1	4
ENSG00000165115	KIF27	2
ENSG00000165118	C9orf64	2
ENSG00000165119	HNRNPK	6
ENSG00000165121	AL353743.1	1
ENSG00000165124	SVEP1	2
ENSG00000165138	ANKS6	9
ENSG00000165152	TMEM246	5
ENSG00000165156	ZHX1	1
ENSG00000165164	CFAP47	2
ENSG00000165168	CYBB	3
ENSG00000165169	DYNLT3	7
ENSG00000165175	MID1IP1	9
ENSG00000165185	KIAA1958	1
ENSG00000165186	PTCHD1	1
ENSG00000165194	PCDH19	5
ENSG00000165195	PIGA	4
ENSG00000165209	STRBP	5
ENSG00000165219	GAPVD1	4
ENSG00000165233	CARD19	8
ENSG00000165238	WNK2	8
ENSG00000165240	ATP7A	2
ENSG00000165259	HDX	7
ENSG00000165264	NDUFB6	6
ENSG00000165271	NOL6	8
ENSG00000165275	TRMT10B	1
ENSG00000165280	VCP	6
ENSG00000165282	PIGO	8
ENSG00000165283	STOML2	7
ENSG00000165288	BRWD3	1
ENSG00000165300	SLITRK5	7
ENSG00000165312	OTUD1	7
ENSG00000165322	ARHGAP12	4
ENSG00000165323	FAT3	5
ENSG00000165338	HECTD2	7
ENSG00000165355	FBXO33	7
ENSG00000165359	INTS6L	4
ENSG00000165379	LRFN5	5
ENSG00000165389	SPTSSA	4
ENSG00000165392	WRN	2
ENSG00000165406	MARCH8	1
ENSG00000165410	CFL2	6
ENSG00000165416	SUGT1	1
ENSG00000165417	GTF2A1	6
ENSG00000165424	ZCCHC24	2
ENSG00000165434	PGM2L1	5
ENSG00000165443	PHYHIPL	6
ENSG00000165449	SLC16A9	2
ENSG00000165457	FOLR2	3
ENSG00000165458	INPPL1	1
ENSG00000165475	CRYL1	2
ENSG00000165476	REEP3	2
ENSG00000165478	HEPACAM	2
ENSG00000165487	MICU2	2
ENSG00000165494	PCF11	1
ENSG00000165495	PKNOX2	5
ENSG00000165502	RPL36AL	1
ENSG00000165506	DNAAF2	7
ENSG00000165507	C10orf10	3
ENSG00000165512	ZNF22	4
ENSG00000165516	KLHDC2	6
ENSG00000165521	EML5	7
ENSG00000165525	NEMF	7
ENSG00000165526	RPUSD4	5
ENSG00000165527	ARF6	4
ENSG00000165533	TTC8	6
ENSG00000165548	TMEM63C	8
ENSG00000165553	NGB	9
ENSG00000165566	AMER2	1
ENSG00000165568	AKR1E2	4
ENSG00000165572	KBTBD6	7
ENSG00000165609	NUDT5	1
ENSG00000165617	DACT1	3
ENSG00000165626	BEND7	1
ENSG00000165629	ATP5C1	6
ENSG00000165630	PRPF18	6
ENSG00000165632	TAF3	1
ENSG00000165633	VSTM4	1
ENSG00000165637	VDAC2	6
ENSG00000165650	PDZD8	1
ENSG00000165660	ABRAXAS2	7
ENSG00000165661	QSOX2	9
ENSG00000165669	FAM204A	6
ENSG00000165671	NSD1	9
ENSG00000165672	PRDX3	7
ENSG00000165675	ENOX2	2
ENSG00000165678	GHITM	6
ENSG00000165684	SNAPC4	8
ENSG00000165688	PMPCA	8
ENSG00000165689	SDCCAG3	9
ENSG00000165698	SPACA9	2
ENSG00000165699	TSC1	9
ENSG00000165704	HPRT1	7
ENSG00000165714	BORCS5	6
ENSG00000165716	FAM69B	8
ENSG00000165724	ZMYND19	9
ENSG00000165730	STOX1	1
ENSG00000165731	RET	5
ENSG00000165732	DDX21	4
ENSG00000165733	BMS1	5
ENSG00000165752	STK32C	8
ENSG00000165757	JCAD	9
ENSG00000165775	FUNDC2	4
ENSG00000165782	TMEM55B	9
ENSG00000165792	METTL17	8
ENSG00000165795	NDRG2	2
ENSG00000165801	ARHGEF40	3
ENSG00000165802	NSMF	9
ENSG00000165806	CASP7	1
ENSG00000165810	BTNL9	1
ENSG00000165813	CCDC186	6
ENSG00000165819	METTL3	2
ENSG00000165821	SALL2	9
ENSG00000165832	TRUB1	7
ENSG00000165861	ZFYVE1	9
ENSG00000165868	HSPA12A	5
ENSG00000165895	ARHGAP42	1
ENSG00000165898	ISCA2	1
ENSG00000165899	OTOGL	6
ENSG00000165912	PACSIN3	3
ENSG00000165914	TTC7B	9
ENSG00000165915	SLC39A13	8
ENSG00000165916	PSMC3	5
ENSG00000165929	TC2N	7
ENSG00000165934	CPSF2	1
ENSG00000165943	MOAP1	5
ENSG00000165948	IFI27L1	5
ENSG00000165949	IFI27	3
ENSG00000165959	CLMN	1
ENSG00000165966	PDZRN4	5
ENSG00000165973	NELL1	5
ENSG00000165985	C1QL3	5
ENSG00000165995	CACNB2	5
ENSG00000165997	ARL5B	7
ENSG00000166004	CEP295	2
ENSG00000166006	KCNC2	5
ENSG00000166012	TAF1D	4
ENSG00000166016	ABTB2	1
ENSG00000166024	R3HCC1L	1
ENSG00000166025	AMOTL1	1
ENSG00000166033	HTRA1	2
ENSG00000166037	CEP57	6
ENSG00000166046	TCP11L2	2
ENSG00000166068	SPRED1	1
ENSG00000166073	GPR176	5
ENSG00000166086	JAM3	2
ENSG00000166091	CMTM5	2
ENSG00000166105	GLB1L3	5
ENSG00000166111	SVOP	5
ENSG00000166123	GPT2	3
ENSG00000166128	RAB8B	4
ENSG00000166133	RPUSD2	5
ENSG00000166135	HIF1AN	9
ENSG00000166136	NDUFB8	7
ENSG00000166140	ZFYVE19	9
ENSG00000166147	FBN1	6
ENSG00000166159	LRTM2	8
ENSG00000166164	BRD7	1
ENSG00000166165	CKB	8
ENSG00000166166	TRMT61A	8
ENSG00000166167	BTRC	5
ENSG00000166169	POLL	8
ENSG00000166170	BAG5	6
ENSG00000166171	DPCD	6
ENSG00000166173	LARP6	5
ENSG00000166181	API5	7
ENSG00000166188	ZNF319	9
ENSG00000166189	HPS6	8
ENSG00000166192	SENP8	6
ENSG00000166197	NOLC1	5
ENSG00000166199	ALKBH3	6
ENSG00000166200	COPS2	6
ENSG00000166206	GABRB3	5
ENSG00000166224	SGPL1	1
ENSG00000166225	FRS2	2
ENSG00000166226	CCT2	7
ENSG00000166228	PCBD1	9
ENSG00000166233	ARIH1	7
ENSG00000166250	CLMP	5
ENSG00000166257	SCN3B	5
ENSG00000166260	COX11	7
ENSG00000166261	ZNF202	1
ENSG00000166263	STXBP4	1
ENSG00000166265	CYYR1	2
ENSG00000166266	CUL5	7
ENSG00000166272	WBP1L	1
ENSG00000166275	BORCS7	2
ENSG00000166292	TMEM100	1
ENSG00000166295	ANAPC16	1
ENSG00000166311	SMPD1	8
ENSG00000166313	APBB1	5
ENSG00000166326	TRIM44	5
ENSG00000166333	ILK	1
ENSG00000166337	TAF10	9
ENSG00000166340	TPP1	3
ENSG00000166341	DCHS1	3
ENSG00000166342	NETO1	5
ENSG00000166343	MSS51	5
ENSG00000166347	CYB5A	3
ENSG00000166348	USP54	1
ENSG00000166352	C11orf74	7
ENSG00000166377	ATP9B	4
ENSG00000166387	PPFIBP2	1
ENSG00000166398	KIAA0355	1
ENSG00000166401	SERPINB8	2
ENSG00000166402	TUB	9
ENSG00000166405	RIC3	5
ENSG00000166411	IDH3A	7
ENSG00000166432	ZMAT1	2
ENSG00000166435	XRRA1	2
ENSG00000166436	TRIM66	6
ENSG00000166439	RNF169	1
ENSG00000166441	RPL27A	4
ENSG00000166444	ST5	1
ENSG00000166446	CDYL2	5
ENSG00000166448	TMEM130	5
ENSG00000166450	PRTG	2
ENSG00000166451	CENPN	7
ENSG00000166452	AKIP1	2
ENSG00000166454	ATMIN	6
ENSG00000166471	TMEM41B	7
ENSG00000166477	LEO1	5
ENSG00000166478	ZNF143	1
ENSG00000166479	TMX3	6
ENSG00000166484	MAPK7	9
ENSG00000166501	PRKCB	5
ENSG00000166503	HDGFL3	7
ENSG00000166507	NDST2	8
ENSG00000166508	MCM7	1
ENSG00000166510	CCDC68	6
ENSG00000166526	ZNF3	2
ENSG00000166529	ZSCAN21	1
ENSG00000166532	RIMKLB	2
ENSG00000166535	A2ML1	1
ENSG00000166548	TK2	9
ENSG00000166557	TMED3	5
ENSG00000166562	SEC11C	4
ENSG00000166575	TMEM135	2
ENSG00000166579	NDEL1	5
ENSG00000166582	CENPV	7
ENSG00000166595	FAM96B	3
ENSG00000166598	HSP90B1	4
ENSG00000166619	BLCAP	5
ENSG00000166664	CHRFAM7A	6
ENSG00000166669	ATF7IP2	7
ENSG00000166676	TVP23A	5
ENSG00000166681	BEX3	5
ENSG00000166682	TMPRSS5	2
ENSG00000166685	COG1	6
ENSG00000166689	PLEKHA7	1
ENSG00000166704	ZNF606	2
ENSG00000166707	ZCCHC18	9
ENSG00000166710	B2M	3
ENSG00000166716	ZNF592	9
ENSG00000166734	CASC4	4
ENSG00000166747	AP1G1	7
ENSG00000166750	SLFN5	6
ENSG00000166762	CATSPER2	6
ENSG00000166770	ZNF667-AS1	5
ENSG00000166780	C16orf45	5
ENSG00000166783	MARF1	5
ENSG00000166788	SAAL1	6
ENSG00000166793	YPEL4	5
ENSG00000166794	PPIB	3
ENSG00000166797	FAM96A	4
ENSG00000166801	FAM111A	3
ENSG00000166816	LDHD	8
ENSG00000166821	PEX11A	1
ENSG00000166822	TMEM170A	4
ENSG00000166833	NAV2	8
ENSG00000166839	ANKDD1A	8
ENSG00000166845	C18orf54	1
ENSG00000166847	DCTN5	5
ENSG00000166848	TERF2IP	6
ENSG00000166855	CLPX	2
ENSG00000166860	ZBTB39	1
ENSG00000166862	CACNG2	5
ENSG00000166881	NEMP1	3
ENSG00000166886	NAB2	9
ENSG00000166887	VPS39	5
ENSG00000166888	STAT6	9
ENSG00000166889	PATL1	9
ENSG00000166897	ELFN2	9
ENSG00000166900	STX3	6
ENSG00000166902	MRPL16	6
ENSG00000166908	PIP4K2C	5
ENSG00000166912	MTMR10	1
ENSG00000166913	YWHAB	5
ENSG00000166922	SCG5	6
ENSG00000166923	GREM1	2
ENSG00000166924	NYAP1	8
ENSG00000166925	TSC22D4	3
ENSG00000166927	MS4A7	3
ENSG00000166938	DIS3L	6
ENSG00000166946	CCNDBP1	5
ENSG00000166949	SMAD3	1
ENSG00000166963	MAP1A	9
ENSG00000166965	RCCD1	5
ENSG00000166971	AKTIP	7
ENSG00000166974	MAPRE2	5
ENSG00000166979	EVA1C	3
ENSG00000166986	MARS	9
ENSG00000166987	MBD6	8
ENSG00000166997	CNPY4	1
ENSG00000167004	PDIA3	3
ENSG00000167005	NUDT21	6
ENSG00000167037	SGSM1	5
ENSG00000167065	DUSP18	9
ENSG00000167074	TEF	9
ENSG00000167081	PBX3	1
ENSG00000167085	PHB	1
ENSG00000167088	SNRPD1	6
ENSG00000167100	SAMD14	8
ENSG00000167106	FAM102A	8
ENSG00000167107	ACSF2	3
ENSG00000167110	GOLGA2	8
ENSG00000167112	TRUB2	7
ENSG00000167113	COQ4	8
ENSG00000167114	SLC27A4	8
ENSG00000167118	URM1	9
ENSG00000167123	CERCAM	2
ENSG00000167130	DOLPP1	9
ENSG00000167178	ISLR2	8
ENSG00000167182	SP2	8
ENSG00000167186	COQ7	6
ENSG00000167191	GPRC5B	2
ENSG00000167193	CRK	1
ENSG00000167196	FBXO22	4
ENSG00000167202	TBC1D2B	1
ENSG00000167216	KATNAL2	1
ENSG00000167220	HDHD2	6
ENSG00000167232	ZNF91	7
ENSG00000167244	IGF2	3
ENSG00000167257	RNF214	9
ENSG00000167258	CDK12	1
ENSG00000167264	DUS2	2
ENSG00000167272	POP5	3
ENSG00000167280	ENGASE	9
ENSG00000167281	RBFOX3	8
ENSG00000167283	ATP5L	7
ENSG00000167291	TBC1D16	9
ENSG00000167306	MYO5B	5
ENSG00000167315	ACAA2	2
ENSG00000167323	STIM1	9
ENSG00000167325	RRM1	6
ENSG00000167333	TRIM68	1
ENSG00000167363	FN3K	8
ENSG00000167371	PRRT2	8
ENSG00000167377	ZNF23	6
ENSG00000167378	IRGQ	7
ENSG00000167380	ZNF226	1
ENSG00000167384	ZNF180	6
ENSG00000167395	ZNF646	9
ENSG00000167397	VKORC1	3
ENSG00000167447	SMG8	7
ENSG00000167460	TPM4	4
ENSG00000167461	RAB8A	3
ENSG00000167468	GPX4	8
ENSG00000167470	MIDN	3
ENSG00000167487	KLHL26	9
ENSG00000167491	GATAD2A	9
ENSG00000167508	MVD	8
ENSG00000167515	TRAPPC2L	6
ENSG00000167522	ANKRD11	9
ENSG00000167523	SPATA33	9
ENSG00000167524	SGK494	7
ENSG00000167526	RPL13	1
ENSG00000167528	ZNF641	1
ENSG00000167535	CACNB3	9
ENSG00000167548	KMT2D	9
ENSG00000167549	CORO6	5
ENSG00000167552	TUBA1A	6
ENSG00000167553	TUBA1C	3
ENSG00000167554	ZNF610	4
ENSG00000167555	ZNF528	2
ENSG00000167562	ZNF701	1
ENSG00000167566	NCKAP5L	8
ENSG00000167578	RAB4B	8
ENSG00000167588	GPD1	6
ENSG00000167601	AXL	3
ENSG00000167613	LAIR1	3
ENSG00000167614	TTYH1	2
ENSG00000167615	LENG8	8
ENSG00000167619	TMEM145	8
ENSG00000167625	ZNF526	9
ENSG00000167632	TRAPPC9	6
ENSG00000167635	ZNF146	2
ENSG00000167637	ZNF283	2
ENSG00000167642	SPINT2	5
ENSG00000167645	YIF1B	8
ENSG00000167654	ATCAY	8
ENSG00000167657	DAPK3	8
ENSG00000167658	EEF2	8
ENSG00000167670	CHAF1A	8
ENSG00000167671	UBXN6	8
ENSG00000167674	HDGFL2	8
ENSG00000167676	PLIN4	9
ENSG00000167680	SEMA6B	8
ENSG00000167685	ZNF444	9
ENSG00000167693	NXN	1
ENSG00000167699	GLOD4	6
ENSG00000167702	KIFC2	8
ENSG00000167703	SLC43A2	8
ENSG00000167705	RILP	8
ENSG00000167716	WDR81	8
ENSG00000167720	SRR	2
ENSG00000167721	TSR1	6
ENSG00000167723	TRPV3	1
ENSG00000167733	HSD11B1L	8
ENSG00000167740	CYB5D2	5
ENSG00000167755	KLK6	2
ENSG00000167766	ZNF83	2
ENSG00000167770	OTUB1	5
ENSG00000167771	RCOR2	5
ENSG00000167772	ANGPTL4	3
ENSG00000167778	SPRYD3	5
ENSG00000167785	ZNF558	1
ENSG00000167792	NDUFV1	8
ENSG00000167797	CDK2AP2	9
ENSG00000167815	PRDX2	5
ENSG00000167840	ZNF232	1
ENSG00000167842	MIS12	4
ENSG00000167851	CD300A	3
ENSG00000167861	HID1	8
ENSG00000167862	MRPL58	6
ENSG00000167863	ATP5H	6
ENSG00000167881	SRP68	5
ENSG00000167889	MGAT5B	8
ENSG00000167904	TMEM68	7
ENSG00000167925	GHDC	8
ENSG00000167930	FAM234A	2
ENSG00000167964	RAB26	8
ENSG00000167965	MLST8	8
ENSG00000167967	E4F1	8
ENSG00000167971	CASKIN1	8
ENSG00000167972	ABCA3	8
ENSG00000167977	KCTD5	3
ENSG00000167978	SRRM2	9
ENSG00000167981	ZNF597	7
ENSG00000167985	SDHAF2	1
ENSG00000167986	DDB1	6
ENSG00000167987	VPS37C	9
ENSG00000167995	BEST1	2
ENSG00000167996	FTH1	2
ENSG00000168000	BSCL2	5
ENSG00000168002	POLR2G	2
ENSG00000168003	SLC3A2	3
ENSG00000168004	HRASLS5	6
ENSG00000168005	C11orf84	9
ENSG00000168010	ATG16L2	9
ENSG00000168014	C2CD3	9
ENSG00000168016	TRANK1	5
ENSG00000168026	TTC21A	6
ENSG00000168028	RPSA	4
ENSG00000168032	ENTPD3	5
ENSG00000168036	CTNNB1	3
ENSG00000168038	ULK4	2
ENSG00000168040	FADD	3
ENSG00000168056	LTBP3	8
ENSG00000168066	SF1	9
ENSG00000168067	MAP4K2	9
ENSG00000168071	CCDC88B	9
ENSG00000168077	SCARA3	3
ENSG00000168090	COPS6	5
ENSG00000168092	PAFAH1B2	7
ENSG00000168096	ANKS3	9
ENSG00000168101	NUDT16L1	9
ENSG00000168116	KIAA1586	7
ENSG00000168118	RAB4A	7
ENSG00000168135	KCNJ4	8
ENSG00000168137	SETD5	9
ENSG00000168152	THAP9	2
ENSG00000168159	RNF187	8
ENSG00000168172	HOOK3	6
ENSG00000168175	MAPK1IP1L	2
ENSG00000168209	DDIT4	1
ENSG00000168214	RBPJ	1
ENSG00000168216	LMBRD1	2
ENSG00000168228	ZCCHC4	4
ENSG00000168234	TTC39C	7
ENSG00000168243	GNG4	6
ENSG00000168246	UBTD2	1
ENSG00000168255	POLR2J3	8
ENSG00000168256	NKIRAS2	3
ENSG00000168259	DNAJC7	5
ENSG00000168264	IRF2BP2	1
ENSG00000168268	NT5DC2	9
ENSG00000168275	COA6	7
ENSG00000168280	KIF5C	9
ENSG00000168282	MGAT2	4
ENSG00000168283	BMI1	1
ENSG00000168286	THAP11	9
ENSG00000168288	MMADHC	6
ENSG00000168291	PDHB	6
ENSG00000168297	PXK	2
ENSG00000168298	HIST1H1E	8
ENSG00000168300	PCMTD1	4
ENSG00000168301	KCTD6	7
ENSG00000168303	MPLKIP	7
ENSG00000168309	FAM107A	1
ENSG00000168310	IRF2	3
ENSG00000168314	MOBP	2
ENSG00000168329	CX3CR1	2
ENSG00000168374	ARF4	6
ENSG00000168385	SEPT2	2
ENSG00000168386	FILIP1L	9
ENSG00000168389	MFSD2A	3
ENSG00000168394	TAP1	3
ENSG00000168395	ING5	9
ENSG00000168397	ATG4B	9
ENSG00000168404	MLKL	3
ENSG00000168405	CMAHP	3
ENSG00000168411	RFWD3	2
ENSG00000168434	COG7	8
ENSG00000168438	CDC40	6
ENSG00000168439	STIP1	9
ENSG00000168453	HR	8
ENSG00000168461	RAB31	1
ENSG00000168477	TNXB	8
ENSG00000168481	LGI3	5
ENSG00000168487	BMP1	9
ENSG00000168488	ATXN2L	9
ENSG00000168490	PHYHIP	8
ENSG00000168495	POLR3D	9
ENSG00000168496	FEN1	6
ENSG00000168497	CAVIN2	2
ENSG00000168502	MTCL1	8
ENSG00000168522	FNTA	4
ENSG00000168538	TRAPPC11	6
ENSG00000168539	CHRM1	5
ENSG00000168546	GFRA2	5
ENSG00000168556	ING2	7
ENSG00000168564	CDKN2AIP	4
ENSG00000168566	SNRNP48	1
ENSG00000168575	SLC20A2	3
ENSG00000168591	TMUB2	8
ENSG00000168610	STAT3	3
ENSG00000168612	ZSWIM1	9
ENSG00000168615	ADAM9	4
ENSG00000168646	AXIN2	8
ENSG00000168653	NDUFS5	6
ENSG00000168661	ZNF30	5
ENSG00000168672	FAM84B	1
ENSG00000168675	LDLRAD4	6
ENSG00000168679	SLC16A4	3
ENSG00000168701	TMEM208	8
ENSG00000168702	LRP1B	6
ENSG00000168710	AHCYL1	2
ENSG00000168724	DNAJC21	7
ENSG00000168734	PKIG	8
ENSG00000168743	NPNT	3
ENSG00000168758	SEMA4C	8
ENSG00000168763	CNNM3	8
ENSG00000168765	GSTM4	8
ENSG00000168769	TET2	2
ENSG00000168772	CXXC4	7
ENSG00000168778	TCTN2	5
ENSG00000168781	PPIP5K1	5
ENSG00000168785	TSPAN5	5
ENSG00000168792	ABHD15	3
ENSG00000168795	ZBTB5	3
ENSG00000168802	CHTF8	9
ENSG00000168803	ADAL	7
ENSG00000168806	LCMT2	2
ENSG00000168807	SNTB2	1
ENSG00000168813	ZNF507	2
ENSG00000168818	STX18	2
ENSG00000168824	HGNC:18790	5
ENSG00000168826	ZBTB49	2
ENSG00000168827	GFM1	7
ENSG00000168830	HTR1E	5
ENSG00000168843	FSTL5	6
ENSG00000168872	DDX19A	9
ENSG00000168874	ATOH8	3
ENSG00000168876	ANKRD49	4
ENSG00000168883	USP39	1
ENSG00000168884	TNIP2	3
ENSG00000168887	C2orf68	3
ENSG00000168894	RNF181	6
ENSG00000168899	VAMP5	3
ENSG00000168904	LRRC28	5
ENSG00000168906	MAT2A	1
ENSG00000168913	ENHO	2
ENSG00000168916	ZNF608	2
ENSG00000168917	SLC35G2	2
ENSG00000168918	INPP5D	1
ENSG00000168924	LETM1	8
ENSG00000168936	TMEM129	8
ENSG00000168939	SPRY3	1
ENSG00000168944	CEP120	7
ENSG00000168952	STXBP6	7
ENSG00000168958	MFF	7
ENSG00000168959	GRM5	5
ENSG00000168961	LGALS9	3
ENSG00000168970	JMJD7-PLA2G4B	8
ENSG00000168993	CPLX1	8
ENSG00000168994	PXDC1	3
ENSG00000169006	NTSR2	2
ENSG00000169016	E2F6	2
ENSG00000169018	FEM1B	7
ENSG00000169019	COMMD8	4
ENSG00000169020	ATP5I	4
ENSG00000169021	UQCRFS1	6
ENSG00000169032	MAP2K1	5
ENSG00000169035	KLK7	5
ENSG00000169045	HNRNPH1	1
ENSG00000169047	IRS1	9
ENSG00000169057	MECP2	9
ENSG00000169062	UPF3A	8
ENSG00000169064	ZBBX	6
ENSG00000169083	AR	1
ENSG00000169084	DHRSX	1
ENSG00000169085	C8orf46	7
ENSG00000169087	HSPBAP1	1
ENSG00000169093	ASMTL	6
ENSG00000169100	SLC25A6	8
ENSG00000169116	PARM1	5
ENSG00000169118	CSNK1G1	1
ENSG00000169122	FAM110B	7
ENSG00000169129	AFAP1L2	9
ENSG00000169131	ZNF354A	6
ENSG00000169139	UBE2V2	7
ENSG00000169155	ZBTB43	7
ENSG00000169169	CPT1C	8
ENSG00000169180	XPO6	9
ENSG00000169181	GSG1L	8
ENSG00000169184	MN1	9
ENSG00000169188	APEX2	9
ENSG00000169189	NSMCE1	2
ENSG00000169193	CCDC126	4
ENSG00000169203	NPIPB12	8
ENSG00000169213	RAB3B	5
ENSG00000169217	CD2BP2	9
ENSG00000169220	RGS14	8
ENSG00000169221	TBC1D10B	8
ENSG00000169223	LMAN2	8
ENSG00000169228	RAB24	9
ENSG00000169230	PRELID1	7
ENSG00000169231	THBS3	8
ENSG00000169239	CA5B	2
ENSG00000169242	EFNA1	3
ENSG00000169246	NPIPB3	2
ENSG00000169247	SH3TC2	2
ENSG00000169249	ZRSR2	9
ENSG00000169251	NMD3	2
ENSG00000169252	ADRB2	1
ENSG00000169255	B3GALNT1	7
ENSG00000169258	GPRIN1	8
ENSG00000169282	KCNAB1	5
ENSG00000169288	MRPL1	6
ENSG00000169291	SHE	3
ENSG00000169299	PGM2	4
ENSG00000169302	STK32A	1
ENSG00000169306	IL1RAPL1	6
ENSG00000169313	P2RY12	2
ENSG00000169330	KIAA1024	5
ENSG00000169359	SLC33A1	4
ENSG00000169371	SNUPN	1
ENSG00000169372	CRADD	3
ENSG00000169375	SIN3A	2
ENSG00000169379	ARL13B	2
ENSG00000169398	PTK2	4
ENSG00000169403	PTAFR	1
ENSG00000169410	PTPN9	1
ENSG00000169427	KCNK9	8
ENSG00000169429	CXCL8	3
ENSG00000169432	SCN9A	9
ENSG00000169439	SDC2	4
ENSG00000169446	MMGT1	4
ENSG00000169490	TM2D2	7
ENSG00000169499	PLEKHA2	5
ENSG00000169504	CLIC4	3
ENSG00000169507	SLC38A11	9
ENSG00000169519	METTL15	7
ENSG00000169554	ZEB2	2
ENSG00000169562	GJB1	2
ENSG00000169564	PCBP1	9
ENSG00000169567	HINT1	6
ENSG00000169570	DTWD2	4
ENSG00000169592	INO80E	8
ENSG00000169599	NFU1	6
ENSG00000169604	ANTXR1	2
ENSG00000169609	C15orf40	1
ENSG00000169612	FAM103A1	6
ENSG00000169621	APLF	1
ENSG00000169629	RGPD8	2
ENSG00000169641	LUZP1	5
ENSG00000169689	CENPX	8
ENSG00000169696	ASPSCR1	8
ENSG00000169710	FASN	8
ENSG00000169714	CNBP	4
ENSG00000169715	MT1E	3
ENSG00000169718	DUS1L	8
ENSG00000169727	GPS1	8
ENSG00000169733	RFNG	8
ENSG00000169738	DCXR	8
ENSG00000169740	ZNF32	4
ENSG00000169744	LDB2	5
ENSG00000169750	RAC3	8
ENSG00000169752	NRG4	6
ENSG00000169756	LIMS1	3
ENSG00000169760	NLGN1	7
ENSG00000169762	TAPT1	1
ENSG00000169764	UGP2	7
ENSG00000169783	LINGO1	8
ENSG00000169813	HNRNPF	3
ENSG00000169814	BTD	2
ENSG00000169826	CSGALNACT2	4
ENSG00000169851	PCDH7	5
ENSG00000169855	ROBO1	2
ENSG00000169857	AVEN	1
ENSG00000169860	P2RY1	2
ENSG00000169862	CTNND2	9
ENSG00000169871	TRIM56	1
ENSG00000169884	WNT10B	5
ENSG00000169891	REPS2	5
ENSG00000169895	SYAP1	7
ENSG00000169896	ITGAM	3
ENSG00000169902	TPST1	3
ENSG00000169905	TOR1AIP2	1
ENSG00000169908	TM4SF1	3
ENSG00000169914	OTUD3	5
ENSG00000169918	OTUD7A	8
ENSG00000169919	GUSB	2
ENSG00000169925	BRD3	1
ENSG00000169926	KLF13	9
ENSG00000169933	FRMPD4	5
ENSG00000169946	ZFPM2	5
ENSG00000169955	ZNF747	9
ENSG00000169957	ZNF768	9
ENSG00000169964	TMEM42	1
ENSG00000169967	MAP3K2	4
ENSG00000169976	SF3B5	8
ENSG00000169981	ZNF35	1
ENSG00000169991	IFFO2	9
ENSG00000169992	NLGN2	9
ENSG00000170004	CHD3	9
ENSG00000170011	MYRIP	9
ENSG00000170017	ALCAM	2
ENSG00000170027	YWHAG	5
ENSG00000170035	UBE2E3	6
ENSG00000170037	CNTROB	8
ENSG00000170043	TRAPPC1	5
ENSG00000170049	KCNAB3	5
ENSG00000170074	FAM153A	8
ENSG00000170075	GPR37L1	2
ENSG00000170085	SIMC1	5
ENSG00000170088	TMEM192	4
ENSG00000170089	AC106795.1	5
ENSG00000170091	HGNC:24955	5
ENSG00000170100	ZNF778	9
ENSG00000170113	NIPA1	7
ENSG00000170142	UBE2E1	4
ENSG00000170144	HNRNPA3	6
ENSG00000170145	SIK2	9
ENSG00000170153	RNF150	7
ENSG00000170160	CCDC144A	8
ENSG00000170175	CHRNB1	1
ENSG00000170185	USP38	1
ENSG00000170191	NANP	4
ENSG00000170214	ADRA1B	8
ENSG00000170222	ADPRM	6
ENSG00000170234	PWWP2A	4
ENSG00000170242	USP47	2
ENSG00000170248	PDCD6IP	6
ENSG00000170260	ZNF212	9
ENSG00000170264	FAM161A	6
ENSG00000170265	ZNF282	8
ENSG00000170266	GLB1	3
ENSG00000170270	GON7	7
ENSG00000170271	FAXDC2	2
ENSG00000170275	CRTAP	1
ENSG00000170291	ELP5	9
ENSG00000170296	GABARAP	6
ENSG00000170310	STX8	7
ENSG00000170315	UBB	7
ENSG00000170322	NFRKB	8
ENSG00000170324	FRMPD2	6
ENSG00000170325	PRDM10	5
ENSG00000170340	B3GNT2	7
ENSG00000170345	FOS	3
ENSG00000170348	TMED10	3
ENSG00000170364	SETMAR	6
ENSG00000170365	SMAD1	3
ENSG00000170370	EMX2	1
ENSG00000170379	TCAF2	9
ENSG00000170381	SEMA3E	6
ENSG00000170382	LRRN2	8
ENSG00000170385	SLC30A1	1
ENSG00000170390	DCLK2	9
ENSG00000170396	ZNF804A	5
ENSG00000170419	VSTM2A	5
ENSG00000170425	ADORA2B	3
ENSG00000170430	MGMT	8
ENSG00000170445	HARS	5
ENSG00000170448	NFXL1	1
ENSG00000170456	DENND5B	7
ENSG00000170458	CD14	3
ENSG00000170464	DNAJC18	6
ENSG00000170468	RIOX1	5
ENSG00000170471	RALGAPB	5
ENSG00000170473	PYM1	2
ENSG00000170485	NPAS2	9
ENSG00000170500	LONRF2	5
ENSG00000170502	NUDT9	7
ENSG00000170515	PA2G4	6
ENSG00000170522	ELOVL6	7
ENSG00000170525	PFKFB3	3
ENSG00000170537	TMC7	2
ENSG00000170540	ARL6IP1	7
ENSG00000170542	SERPINB9	2
ENSG00000170558	CDH2	1
ENSG00000170571	EMB	4
ENSG00000170579	DLGAP1	5
ENSG00000170581	STAT2	2
ENSG00000170584	NUDCD2	7
ENSG00000170604	IRF2BP1	8
ENSG00000170606	HSPA4	7
ENSG00000170619	COMMD5	8
ENSG00000170624	SGCD	1
ENSG00000170629	DPY19L2P2	5
ENSG00000170631	ZNF16	3
ENSG00000170632	ARMC10	7
ENSG00000170633	RNF34	7
ENSG00000170634	ACYP2	7
ENSG00000170647	TMEM133	1
ENSG00000170653	ATF7	1
ENSG00000170667	RASA4B	9
ENSG00000170677	SOCS6	4
ENSG00000170734	POLH	2
ENSG00000170743	SYT9	1
ENSG00000170745	KCNS3	5
ENSG00000170759	KIF5B	1
ENSG00000170775	GPR37	2
ENSG00000170776	AKAP13	3
ENSG00000170786	SDR16C5	5
ENSG00000170791	CHCHD7	6
ENSG00000170802	FOXN2	2
ENSG00000170832	USP32	5
ENSG00000170836	PPM1D	1
ENSG00000170837	GPR27	1
ENSG00000170846	AC093323.1	5
ENSG00000170852	KBTBD2	4
ENSG00000170854	RIOX2	6
ENSG00000170855	TRIAP1	7
ENSG00000170860	LSM3	6
ENSG00000170871	KIAA0232	7
ENSG00000170873	MTSS1	1
ENSG00000170876	TMEM43	3
ENSG00000170881	RNF139	6
ENSG00000170889	RPS9	3
ENSG00000170892	TSEN34	3
ENSG00000170899	GSTA4	6
ENSG00000170903	MSANTD4	1
ENSG00000170906	NDUFA3	5
ENSG00000170915	PAQR8	2
ENSG00000170917	NUDT6	7
ENSG00000170919	TPT1-AS1	1
ENSG00000170921	TANC2	5
ENSG00000170946	DNAJC24	7
ENSG00000170949	ZNF160	1
ENSG00000170954	ZNF415	7
ENSG00000170962	PDGFD	6
ENSG00000170989	S1PR1	2
ENSG00000171004	HS6ST2	5
ENSG00000171016	PYGO1	1
ENSG00000171033	PKIA	7
ENSG00000171044	XKR6	5
ENSG00000171045	TSNARE1	8
ENSG00000171051	FPR1	3
ENSG00000171055	FEZ2	6
ENSG00000171067	C11orf24	8
ENSG00000171094	ALK	9
ENSG00000171097	KYAT1	9
ENSG00000171100	MTM1	2
ENSG00000171103	TRMT61B	7
ENSG00000171105	INSR	1
ENSG00000171109	MFN1	6
ENSG00000171115	GIMAP8	3
ENSG00000171121	KCNMB3	1
ENSG00000171126	KCNG3	5
ENSG00000171130	ATP6V0E2	8
ENSG00000171132	PRKCE	5
ENSG00000171135	JAGN1	1
ENSG00000171148	TADA3	8
ENSG00000171150	SOCS5	7
ENSG00000171155	C1GALT1C1	7
ENSG00000171159	C9orf16	8
ENSG00000171160	MORN4	5
ENSG00000171161	ZNF672	1
ENSG00000171163	ZNF692	9
ENSG00000171189	GRIK1	6
ENSG00000171202	TMEM126A	7
ENSG00000171204	TMEM126B	7
ENSG00000171206	TRIM8	9
ENSG00000171208	NETO2	7
ENSG00000171223	JUNB	3
ENSG00000171224	C10orf35	5
ENSG00000171243	SOSTDC1	5
ENSG00000171246	NPTX1	9
ENSG00000171262	FAM98B	7
ENSG00000171291	ZNF439	2
ENSG00000171295	ZNF440	6
ENSG00000171298	GAA	8
ENSG00000171302	CANT1	9
ENSG00000171303	KCNK3	9
ENSG00000171307	ZDHHC16	1
ENSG00000171310	CHST11	1
ENSG00000171311	EXOSC1	1
ENSG00000171314	PGAM1	5
ENSG00000171316	CHD7	2
ENSG00000171357	LURAP1	9
ENSG00000171365	CLCN5	7
ENSG00000171368	TPPP	8
ENSG00000171385	KCND3	5
ENSG00000171388	APLN	9
ENSG00000171408	PDE7B	2
ENSG00000171421	MRPL36	7
ENSG00000171435	KSR2	5
ENSG00000171444	MCC	3
ENSG00000171448	ZBTB26	1
ENSG00000171450	CDK5R2	5
ENSG00000171451	DSEL	1
ENSG00000171453	POLR1C	6
ENSG00000171456	ASXL1	9
ENSG00000171466	ZNF562	1
ENSG00000171467	ZNF318	9
ENSG00000171469	ZNF561	1
ENSG00000171475	WIPF2	9
ENSG00000171476	HOPX	7
ENSG00000171488	LRRC8C	7
ENSG00000171490	RSL1D1	7
ENSG00000171492	LRRC8D	6
ENSG00000171497	PPID	7
ENSG00000171502	COL24A1	9
ENSG00000171503	ETFDH	2
ENSG00000171509	RXFP1	7
ENSG00000171517	LPAR3	2
ENSG00000171530	TBCA	6
ENSG00000171532	NEUROD2	9
ENSG00000171533	MAP6	5
ENSG00000171552	BCL2L1	9
ENSG00000171566	PLRG1	2
ENSG00000171574	ZNF584	5
ENSG00000171587	DSCAM	9
ENSG00000171603	CLSTN1	5
ENSG00000171604	CXXC5	8
ENSG00000171606	ZNF274	3
ENSG00000171608	PIK3CD	9
ENSG00000171612	SLC25A33	2
ENSG00000171617	ENC1	5
ENSG00000171621	SPSB1	3
ENSG00000171634	BPTF	1
ENSG00000171649	ZIK1	6
ENSG00000171659	GPR34	4
ENSG00000171680	PLEKHG5	8
ENSG00000171681	ATF7IP	2
ENSG00000171703	TCEA2	8
ENSG00000171714	ANO5	7
ENSG00000171720	HDAC3	6
ENSG00000171723	GPHN	6
ENSG00000171724	VAT1L	5
ENSG00000171735	CAMTA1	5
ENSG00000171757	LRRC34	2
ENSG00000171759	PAH	2
ENSG00000171766	GATM	4
ENSG00000171791	BCL2	1
ENSG00000171792	RHNO1	6
ENSG00000171793	CTPS1	5
ENSG00000171798	KNDC1	8
ENSG00000171806	METTL18	4
ENSG00000171811	CFAP46	8
ENSG00000171817	ZNF540	7
ENSG00000171823	FBXL14	9
ENSG00000171824	EXOSC10	2
ENSG00000171827	ZNF570	7
ENSG00000171843	MLLT3	9
ENSG00000171853	TRAPPC12	8
ENSG00000171858	RPS21	4
ENSG00000171860	C3AR1	3
ENSG00000171861	MRM3	5
ENSG00000171862	PTEN	7
ENSG00000171863	RPS7	4
ENSG00000171865	RNASEH1	5
ENSG00000171867	PRNP	7
ENSG00000171877	FRMD5	5
ENSG00000171885	AQP4	2
ENSG00000171903	CYP4F11	2
ENSG00000171914	TLN2	5
ENSG00000171928	TVP23B	4
ENSG00000171940	ZNF217	3
ENSG00000171943	SRGAP2C	1
ENSG00000171951	SCG2	6
ENSG00000171953	ATPAF2	9
ENSG00000171960	PPIH	6
ENSG00000171970	ZNF57	6
ENSG00000171988	JMJD1C	2
ENSG00000171992	SYNPO	9
ENSG00000172005	MAL	2
ENSG00000172006	ZNF554	6
ENSG00000172007	RAB33B	2
ENSG00000172009	THOP1	8
ENSG00000172014	ANKRD20A4	1
ENSG00000172020	GAP43	5
ENSG00000172031	EPHX4	7
ENSG00000172037	LAMB2	3
ENSG00000172046	USP19	8
ENSG00000172053	QARS	8
ENSG00000172057	ORMDL3	9
ENSG00000172058	SERF1A	7
ENSG00000172059	KLF11	2
ENSG00000172062	SMN1	6
ENSG00000172071	EIF2AK3	1
ENSG00000172081	MOB3A	9
ENSG00000172086	KRCC1	4
ENSG00000172113	NME6	1
ENSG00000172115	CYCS	7
ENSG00000172137	CALB2	5
ENSG00000172159	FRMD3	2
ENSG00000172164	SNTB1	2
ENSG00000172167	MTBP	6
ENSG00000172171	TEFM	1
ENSG00000172172	MRPL13	4
ENSG00000172175	MALT1	1
ENSG00000172201	ID4	2
ENSG00000172209	GPR22	5
ENSG00000172216	CEBPB	3
ENSG00000172239	PAIP1	7
ENSG00000172260	NEGR1	5
ENSG00000172262	ZNF131	7
ENSG00000172264	MACROD2	6
ENSG00000172269	DPAGT1	9
ENSG00000172270	BSG	8
ENSG00000172273	HINFP	9
ENSG00000172292	CERS6	5
ENSG00000172301	COPRS	5
ENSG00000172315	TP53RK	1
ENSG00000172318	B3GALT1	7
ENSG00000172331	BPGM	2
ENSG00000172336	POP7	5
ENSG00000172339	ALG14	6
ENSG00000172340	SUCLG2	2
ENSG00000172345	STARD5	8
ENSG00000172346	CSDC2	8
ENSG00000172348	RCAN2	5
ENSG00000172349	IL16	1
ENSG00000172350	ABCG4	5
ENSG00000172354	GNB2	8
ENSG00000172375	C2CD2L	8
ENSG00000172379	ARNT2	9
ENSG00000172380	GNG12	3
ENSG00000172403	SYNPO2	5
ENSG00000172428	COPS9	4
ENSG00000172432	GTPBP2	8
ENSG00000172456	FGGY	4
ENSG00000172458	IL17D	2
ENSG00000172461	FUT9	4
ENSG00000172465	TCEAL1	6
ENSG00000172466	ZNF24	2
ENSG00000172469	MANEA	2
ENSG00000172476	RAB40A	7
ENSG00000172493	AFF1	1
ENSG00000172500	FIBP	5
ENSG00000172508	CARNS1	6
ENSG00000172530	BANP	1
ENSG00000172531	PPP1CA	8
ENSG00000172534	HCFC1	9
ENSG00000172568	FNDC9	6
ENSG00000172572	PDE3A	3
ENSG00000172575	RASGRP1	5
ENSG00000172586	CHCHD1	7
ENSG00000172590	MRPL52	1
ENSG00000172594	SMPDL3A	7
ENSG00000172602	RND1	5
ENSG00000172638	EFEMP2	3
ENSG00000172661	WASHC2C	8
ENSG00000172667	ZMAT3	7
ENSG00000172671	ZFAND4	1
ENSG00000172673	THEMIS	6
ENSG00000172687	ZNF738	6
ENSG00000172716	SLFN11	3
ENSG00000172725	CORO1B	8
ENSG00000172728	FUT10	2
ENSG00000172731	LRRC20	8
ENSG00000172732	MUS81	9
ENSG00000172733	PURG	9
ENSG00000172748	ZNF596	6
ENSG00000172757	CFL1	5
ENSG00000172765	TMCC1	1
ENSG00000172766	NAA16	1
ENSG00000172775	FAM192A	2
ENSG00000172785	CBWD1	6
ENSG00000172794	RAB37	5
ENSG00000172795	DCP2	7
ENSG00000172803	SNX32	8
ENSG00000172809	RPL38	4
ENSG00000172817	CYP7B1	2
ENSG00000172819	RARG	3
ENSG00000172824	CES4A	6
ENSG00000172830	SSH3	8
ENSG00000172831	CES2	8
ENSG00000172840	PDP2	9
ENSG00000172845	SP3	4
ENSG00000172869	DMXL1	6
ENSG00000172878	METAP1D	1
ENSG00000172888	ZNF621	1
ENSG00000172889	EGFL7	8
ENSG00000172890	NADSYN1	8
ENSG00000172893	DHCR7	9
ENSG00000172915	NBEA	5
ENSG00000172922	RNASEH2C	9
ENSG00000172932	ANKRD13D	8
ENSG00000172936	MYD88	3
ENSG00000172939	OXSR1	1
ENSG00000172943	PHF8	1
ENSG00000172954	LCLAT1	4
ENSG00000172965	MIR4435-2HG	5
ENSG00000172977	KAT5	8
ENSG00000172985	SH3RF3	9
ENSG00000172986	GXYLT2	2
ENSG00000172987	HPSE2	9
ENSG00000172992	DCAKD	2
ENSG00000172995	ARPP21	5
ENSG00000173011	TADA2B	8
ENSG00000173020	GRK2	8
ENSG00000173039	RELA	1
ENSG00000173041	ZNF680	4
ENSG00000173064	HECTD4	9
ENSG00000173065	FAM222B	9
ENSG00000173085	COQ2	4
ENSG00000173110	HSPA6	1
ENSG00000173113	TRMT112	7
ENSG00000173114	LRRN3	7
ENSG00000173120	KDM2A	9
ENSG00000173141	MRPL57	7
ENSG00000173145	NOC3L	2
ENSG00000173153	ESRRA	9
ENSG00000173163	COMMD1	6
ENSG00000173166	RAPH1	5
ENSG00000173171	MTX1	8
ENSG00000173175	ADCY5	9
ENSG00000173193	PARP14	3
ENSG00000173208	ABCD2	6
ENSG00000173209	AHSA2	1
ENSG00000173210	ABLIM3	9
ENSG00000173214	MFSD4B	5
ENSG00000173218	VANGL1	2
ENSG00000173221	GLRX	7
ENSG00000173226	IQCB1	6
ENSG00000173227	SYT12	8
ENSG00000173230	GOLGB1	1
ENSG00000173258	ZNF483	5
ENSG00000173264	GPR137	9
ENSG00000173267	SNCG	8
ENSG00000173269	MMRN2	3
ENSG00000173273	TNKS	7
ENSG00000173275	ZNF449	2
ENSG00000173276	ZBTB21	4
ENSG00000173281	PPP1R3B	3
ENSG00000173320	STOX2	5
ENSG00000173327	MAP3K11	3
ENSG00000173334	TRIB1	2
ENSG00000173369	C1QB	3
ENSG00000173372	C1QA	3
ENSG00000173376	NDNF	2
ENSG00000173391	OLR1	2
ENSG00000173402	DAG1	2
ENSG00000173406	DAB1	7
ENSG00000173409	ARV1	6
ENSG00000173418	NAA20	6
ENSG00000173436	MINOS1	7
ENSG00000173442	EHBP1L1	3
ENSG00000173451	THAP2	1
ENSG00000173452	TMEM196	7
ENSG00000173456	RNF26	8
ENSG00000173473	SMARCC1	1
ENSG00000173480	ZNF417	1
ENSG00000173482	PTPRM	6
ENSG00000173486	FKBP2	8
ENSG00000173511	VEGFB	1
ENSG00000173517	PEAK1	1
ENSG00000173530	TNFRSF10D	1
ENSG00000173540	GMPPB	9
ENSG00000173542	MOB1B	4
ENSG00000173545	ZNF622	6
ENSG00000173546	CSPG4	3
ENSG00000173548	SNX33	1
ENSG00000173559	NABP1	3
ENSG00000173575	CHD2	1
ENSG00000173581	CCDC106	8
ENSG00000173588	CEP83	2
ENSG00000173598	NUDT4	7
ENSG00000173599	PC	8
ENSG00000173611	SCAI	7
ENSG00000173614	NMNAT1	1
ENSG00000173660	UQCRH	7
ENSG00000173674	EIF1AX	7
ENSG00000173681	BCLAF3	2
ENSG00000173692	PSMD1	6
ENSG00000173705	SUSD5	5
ENSG00000173706	HEG1	2
ENSG00000173715	C11orf80	5
ENSG00000173726	TOMM20	6
ENSG00000173744	AGFG1	7
ENSG00000173757	STAT5B	1
ENSG00000173786	CNP	2
ENSG00000173801	JUP	3
ENSG00000173805	HAP1	1
ENSG00000173812	EIF1	1
ENSG00000173818	ENDOV	5
ENSG00000173821	RNF213	3
ENSG00000173848	NET1	2
ENSG00000173852	DPY19L1	7
ENSG00000173875	ZNF791	6
ENSG00000173889	PHC3	1
ENSG00000173898	SPTBN2	8
ENSG00000173905	GOLIM4	1
ENSG00000173914	RBM4B	1
ENSG00000173915	USMG5	7
ENSG00000173930	SLCO4C1	7
ENSG00000173933	RBM4	9
ENSG00000173947	PIFO	2
ENSG00000173960	UBXN2A	1
ENSG00000173992	CCS	8
ENSG00000174007	CEP19	9
ENSG00000174010	KLHL15	4
ENSG00000174013	FBXO45	7
ENSG00000174021	GNG5	3
ENSG00000174032	SLC25A30	1
ENSG00000174059	CD34	3
ENSG00000174080	CTSF	8
ENSG00000174099	MSRB3	1
ENSG00000174106	LEMD3	6
ENSG00000174125	TLR1	3
ENSG00000174130	TLR6	1
ENSG00000174132	FAM174A	6
ENSG00000174136	RGMB	5
ENSG00000174145	NWD2	5
ENSG00000174151	CYB561D1	9
ENSG00000174165	ZDHHC24	8
ENSG00000174173	TRMT10C	6
ENSG00000174197	MGA	1
ENSG00000174206	C12orf66	6
ENSG00000174227	PIGG	8
ENSG00000174231	PRPF8	5
ENSG00000174233	ADCY6	9
ENSG00000174238	PITPNA	5
ENSG00000174243	DDX23	9
ENSG00000174282	ZBTB4	9
ENSG00000174306	ZHX3	9
ENSG00000174307	PHLDA3	9
ENSG00000174353	STAG3L3	2
ENSG00000174365	SNHG11	8
ENSG00000174373	RALGAPA1	7
ENSG00000174384	PMS2P6	2
ENSG00000174405	LIG4	7
ENSG00000174428	GTF2IRD2B	2
ENSG00000174437	ATP2A2	5
ENSG00000174442	ZWILCH	6
ENSG00000174444	RPL4	2
ENSG00000174446	SNAPC5	6
ENSG00000174453	VWC2L	5
ENSG00000174456	C12orf76	7
ENSG00000174460	ZCCHC12	6
ENSG00000174469	CNTNAP2	5
ENSG00000174473	GALNTL6	5
ENSG00000174482	LINGO2	5
ENSG00000174483	BBS1	8
ENSG00000174485	DENND4A	4
ENSG00000174501	ANKRD36C	2
ENSG00000174514	MFSD4A	5
ENSG00000174516	PELI3	8
ENSG00000174521	TTC9B	8
ENSG00000174529	TMEM81	9
ENSG00000174547	MRPL11	7
ENSG00000174574	AKIRIN1	4
ENSG00000174579	MSL2	1
ENSG00000174599	TRAM1L1	6
ENSG00000174600	CMKLR1	3
ENSG00000174606	ANGEL2	4
ENSG00000174607	UGT8	2
ENSG00000174611	KY	8
ENSG00000174628	IQCK	2
ENSG00000174652	ZNF266	2
ENSG00000174672	BRSK2	8
ENSG00000174684	B4GAT1	5
ENSG00000174695	TMEM167A	1
ENSG00000174705	SH3PXD2B	3
ENSG00000174718	KIAA1551	1
ENSG00000174720	LARP7	2
ENSG00000174738	NR1D2	7
ENSG00000174740	PABPC5	4
ENSG00000174744	BRMS1	8
ENSG00000174748	RPL15	6
ENSG00000174749	C4orf32	4
ENSG00000174775	HRAS	8
ENSG00000174776	WDR49	2
ENSG00000174780	SRP72	6
ENSG00000174796	THAP6	4
ENSG00000174799	CEP135	1
ENSG00000174804	FZD4	1
ENSG00000174839	DENND6A	2
ENSG00000174840	PDE12	4
ENSG00000174842	GLMN	6
ENSG00000174851	YIF1A	3
ENSG00000174871	CNIH2	9
ENSG00000174886	NDUFA11	7
ENSG00000174891	RSRC1	6
ENSG00000174903	RAB1B	8
ENSG00000174915	PTDSS2	9
ENSG00000174917	C19orf70	8
ENSG00000174928	C3orf33	6
ENSG00000174938	SEZ6L2	5
ENSG00000174939	ASPHD1	8
ENSG00000174943	KCTD13	8
ENSG00000174945	AMZ1	9
ENSG00000174951	FUT1	5
ENSG00000174953	DHX36	6
ENSG00000174989	FBXW8	2
ENSG00000174996	KLC2	8
ENSG00000175029	CTBP2	1
ENSG00000175040	CHST2	1
ENSG00000175048	ZDHHC14	9
ENSG00000175054	ATR	6
ENSG00000175061	LRRC75A-AS1	4
ENSG00000175066	GK5	2
ENSG00000175073	VCPIP1	7
ENSG00000175087	PDIK1L	7
ENSG00000175104	TRAF6	1
ENSG00000175105	ZNF654	7
ENSG00000175106	TVP23C	6
ENSG00000175110	MRPS22	6
ENSG00000175115	PACS1	9
ENSG00000175130	MARCKSL1	2
ENSG00000175137	SH3BP5L	9
ENSG00000175155	YPEL2	7
ENSG00000175161	CADM2	7
ENSG00000175166	PSMD2	5
ENSG00000175175	PPM1E	5
ENSG00000175182	FAM131A	5
ENSG00000175183	CSRP2	3
ENSG00000175193	PARL	6
ENSG00000175197	DDIT3	3
ENSG00000175198	PCCA	4
ENSG00000175203	DCTN2	5
ENSG00000175215	CTDSP2	1
ENSG00000175216	CKAP5	5
ENSG00000175220	ARHGAP1	8
ENSG00000175221	MED16	8
ENSG00000175224	ATG13	5
ENSG00000175264	CHST1	8
ENSG00000175265	GOLGA8A	6
ENSG00000175267	VWA3A	6
ENSG00000175274	TP53I11	8
ENSG00000175279	CENPS	7
ENSG00000175283	DOLK	6
ENSG00000175287	PHYHD1	2
ENSG00000175305	CCNE2	2
ENSG00000175309	PHYKPL	3
ENSG00000175322	ZNF519	7
ENSG00000175324	LSM1	4
ENSG00000175334	BANF1	1
ENSG00000175344	CHRNA7	5
ENSG00000175348	TMEM9B	2
ENSG00000175352	NRIP3	6
ENSG00000175354	PTPN2	7
ENSG00000175376	EIF1AD	5
ENSG00000175387	SMAD2	1
ENSG00000175390	EIF3F	2
ENSG00000175395	ZNF25	6
ENSG00000175414	ARL10	7
ENSG00000175416	CLTB	8
ENSG00000175426	PCSK1	5
ENSG00000175445	LPL	3
ENSG00000175455	CCDC14	2
ENSG00000175467	SART1	8
ENSG00000175470	PPP2R2D	9
ENSG00000175471	MCTP1	7
ENSG00000175482	POLD4	2
ENSG00000175497	DPP10	6
ENSG00000175548	ALG10B	4
ENSG00000175550	DRAP1	8
ENSG00000175556	LONRF3	1
ENSG00000175573	C11orf68	9
ENSG00000175575	PAAF1	2
ENSG00000175581	MRPL48	4
ENSG00000175582	RAB6A	7
ENSG00000175595	ERCC4	1
ENSG00000175606	TMEM70	7
ENSG00000175611	LINC00476	8
ENSG00000175634	RPS6KB2	8
ENSG00000175662	TOM1L2	8
ENSG00000175691	ZNF77	2
ENSG00000175727	MLXIP	9
ENSG00000175745	NR2F1	1
ENSG00000175756	AURKAIP1	8
ENSG00000175764	TTLL11	1
ENSG00000175766	EIF4E1B	5
ENSG00000175768	TOMM5	7
ENSG00000175772	LINC01106	5
ENSG00000175782	SLC35E3	6
ENSG00000175787	ZNF169	6
ENSG00000175792	RUVBL1	2
ENSG00000175806	MSRA	7
ENSG00000175826	CTDNEP1	9
ENSG00000175854	SWI5	3
ENSG00000175866	BAIAP2	8
ENSG00000175874	CREG2	5
ENSG00000175893	ZDHHC21	7
ENSG00000175895	PLEKHF2	4
ENSG00000175899	A2M	2
ENSG00000175906	ARL4D	5
ENSG00000175928	LRRN1	9
ENSG00000175931	UBE2O	8
ENSG00000175938	ORAI3	2
ENSG00000175970	UNC119B	1
ENSG00000176018	LYSMD3	4
ENSG00000176022	B3GALT6	5
ENSG00000176024	ZNF613	1
ENSG00000176046	NUPR1	3
ENSG00000176049	JAKMIP2	5
ENSG00000176055	MBLAC2	6
ENSG00000176058	TPRN	8
ENSG00000176087	SLC35A4	9
ENSG00000176095	IP6K1	9
ENSG00000176101	SSNA1	8
ENSG00000176102	CSTF3	6
ENSG00000176105	YES1	2
ENSG00000176142	TMEM39A	1
ENSG00000176148	TCP11L1	5
ENSG00000176155	CCDC57	8
ENSG00000176165	FOXG1	7
ENSG00000176171	BNIP3	5
ENSG00000176182	MYPOP	7
ENSG00000176204	LRRTM4	5
ENSG00000176208	ATAD5	2
ENSG00000176209	SMIM19	6
ENSG00000176222	ZNF404	2
ENSG00000176225	RTTN	2
ENSG00000176244	ACBD7	2
ENSG00000176248	ANAPC2	8
ENSG00000176261	ZBTB8OS	7
ENSG00000176293	ZNF135	2
ENSG00000176340	COX8A	8
ENSG00000176371	ZSCAN2	9
ENSG00000176381	PRR18	2
ENSG00000176383	B3GNT4	5
ENSG00000176386	CDC26	4
ENSG00000176390	CRLF3	4
ENSG00000176393	RNPEP	3
ENSG00000176396	EID2	6
ENSG00000176406	RIMS2	4
ENSG00000176407	KCMF1	7
ENSG00000176410	DNAJC30	8
ENSG00000176422	SPRYD4	2
ENSG00000176435	CLEC14A	2
ENSG00000176438	SYNE3	2
ENSG00000176444	CLK2	9
ENSG00000176454	LPCAT4	5
ENSG00000176463	SLCO3A1	9
ENSG00000176473	WDR25	8
ENSG00000176485	PLA2G16	2
ENSG00000176490	DIRAS1	5
ENSG00000176533	GNG7	9
ENSG00000176542	USF3	5
ENSG00000176595	KBTBD11	5
ENSG00000176597	B3GNT5	4
ENSG00000176619	LMNB2	9
ENSG00000176623	RMDN1	2
ENSG00000176624	MEX3C	1
ENSG00000176641	RNF152	3
ENSG00000176658	MYO1D	2
ENSG00000176681	LRRC37A	9
ENSG00000176697	BDNF	5
ENSG00000176700	SCAND2P	1
ENSG00000176714	CCDC121	4
ENSG00000176715	ACSF3	8
ENSG00000176720	BOK	1
ENSG00000176731	C8orf59	6
ENSG00000176749	CDK5R1	5
ENSG00000176769	TCERG1L	5
ENSG00000176771	NCKAP5	2
ENSG00000176783	RUFY1	1
ENSG00000176788	BASP1	5
ENSG00000176809	LRRC37A3	9
ENSG00000176834	VSIG10	3
ENSG00000176853	FAM91A1	7
ENSG00000176871	WSB2	7
ENSG00000176884	GRIN1	8
ENSG00000176887	SOX11	2
ENSG00000176894	PXMP2	1
ENSG00000176896	TCEANC	1
ENSG00000176903	PNMA1	5
ENSG00000176907	C8orf4	2
ENSG00000176915	ANKLE2	8
ENSG00000176928	GCNT4	6
ENSG00000176945	MUC20	9
ENSG00000176946	THAP4	8
ENSG00000176953	NFATC2IP	6
ENSG00000176956	LY6H	8
ENSG00000176971	FIBIN	2
ENSG00000176973	FAM89B	8
ENSG00000176974	SHMT1	8
ENSG00000176978	DPP7	8
ENSG00000176986	SEC24C	9
ENSG00000176994	SMCR8	9
ENSG00000177000	MTHFR	9
ENSG00000177030	DEAF1	8
ENSG00000177034	MTX3	6
ENSG00000177054	ZDHHC13	6
ENSG00000177058	SLC38A9	4
ENSG00000177076	ACER2	1
ENSG00000177082	WDR73	3
ENSG00000177084	POLE	9
ENSG00000177098	SCN4B	5
ENSG00000177103	DSCAML1	8
ENSG00000177105	RHOG	3
ENSG00000177108	ZDHHC22	5
ENSG00000177119	ANO6	3
ENSG00000177125	ZBTB34	1
ENSG00000177133	LINC00982	2
ENSG00000177150	FAM210A	4
ENSG00000177156	TALDO1	8
ENSG00000177169	ULK1	8
ENSG00000177181	RIMKLA	5
ENSG00000177182	CLVS1	5
ENSG00000177189	RPS6KA3	1
ENSG00000177200	CHD9	1
ENSG00000177225	GATD1	8
ENSG00000177234	LINC01561	1
ENSG00000177239	MAN1B1	8
ENSG00000177272	KCNA3	5
ENSG00000177283	FZD8	1
ENSG00000177301	KCNA2	5
ENSG00000177302	TOP3A	8
ENSG00000177303	CASKIN2	3
ENSG00000177311	ZBTB38	7
ENSG00000177352	CCDC71	8
ENSG00000177370	TIMM22	9
ENSG00000177380	PPFIA3	8
ENSG00000177383	MAGEF1	5
ENSG00000177409	SAMD9L	2
ENSG00000177410	ZFAS1	4
ENSG00000177425	PAWR	3
ENSG00000177426	TGIF1	3
ENSG00000177427	MIEF2	8
ENSG00000177432	NAP1L5	6
ENSG00000177453	NIM1K	9
ENSG00000177463	NR2C2	7
ENSG00000177469	CAVIN1	3
ENSG00000177479	ARIH2	2
ENSG00000177485	ZBTB33	4
ENSG00000177511	ST8SIA3	5
ENSG00000177542	SLC25A22	8
ENSG00000177556	ATOX1	6
ENSG00000177565	TBL1XR1	7
ENSG00000177570	SAMD12	5
ENSG00000177575	CD163	3
ENSG00000177576	C18orf32	4
ENSG00000177599	ZNF491	4
ENSG00000177600	RPLP2	3
ENSG00000177606	JUN	3
ENSG00000177613	CSTF2T	5
ENSG00000177614	PGBD5	9
ENSG00000177628	GBA	5
ENSG00000177640	CASC2	2
ENSG00000177646	ACAD9	6
ENSG00000177663	IL17RA	3
ENSG00000177666	PNPLA2	8
ENSG00000177675	CD163L1	5
ENSG00000177679	SRRM3	8
ENSG00000177683	THAP5	7
ENSG00000177692	DNAJC28	7
ENSG00000177694	NAALADL2	2
ENSG00000177697	CD151	3
ENSG00000177700	POLR2L	8
ENSG00000177706	FAM20C	3
ENSG00000177707	NECTIN3	7
ENSG00000177728	TMEM94	8
ENSG00000177731	FLII	9
ENSG00000177732	SOX12	9
ENSG00000177733	HNRNPA0	6
ENSG00000177807	KCNJ10	1
ENSG00000177830	CHID1	8
ENSG00000177839	PCDHB9	7
ENSG00000177842	ZNF620	1
ENSG00000177853	ZNF518A	2
ENSG00000177868	SVBP	4
ENSG00000177873	ZNF619	2
ENSG00000177875	CCDC184	5
ENSG00000177879	AP3S1	7
ENSG00000177885	GRB2	8
ENSG00000177888	ZBTB41	4
ENSG00000177889	UBE2N	6
ENSG00000177917	ARL6IP6	1
ENSG00000177932	ZNF354C	2
ENSG00000177946	CENPBD1	9
ENSG00000177951	BET1L	9
ENSG00000177954	RPS27	4
ENSG00000177963	RIC8A	9
ENSG00000177971	IMP3	7
ENSG00000177981	ASB8	6
ENSG00000177990	DPY19L2	5
ENSG00000178028	DMAP1	8
ENSG00000178031	ADAMTSL1	5
ENSG00000178035	IMPDH2	2
ENSG00000178038	ALS2CL	8
ENSG00000178053	MLF1	4
ENSG00000178057	NDUFAF3	8
ENSG00000178074	C2orf69	7
ENSG00000178075	GRAMD1C	1
ENSG00000178104	PDE4DIP	9
ENSG00000178105	DDX10	7
ENSG00000178127	NDUFV2	7
ENSG00000178149	DALRD3	5
ENSG00000178162	FAR2P2	1
ENSG00000178163	ZNF518B	1
ENSG00000178171	AMER3	8
ENSG00000178177	LCORL	4
ENSG00000178187	ZNF454	7
ENSG00000178188	SH2B1	8
ENSG00000178201	VN1R1	7
ENSG00000178202	KDELC2	3
ENSG00000178209	PLEC	8
ENSG00000178229	ZNF543	1
ENSG00000178233	TMEM151B	9
ENSG00000178234	GALNT11	5
ENSG00000178235	SLITRK1	5
ENSG00000178252	WDR6	9
ENSG00000178295	GEN1	6
ENSG00000178307	TMEM11	9
ENSG00000178338	ZNF354B	2
ENSG00000178381	ZFAND2A	7
ENSG00000178385	PLEKHM3	5
ENSG00000178386	ZNF223	6
ENSG00000178397	FAM220A	7
ENSG00000178425	NT5DC1	6
ENSG00000178445	GLDC	2
ENSG00000178449	COX14	7
ENSG00000178467	P4HTM	8
ENSG00000178498	DTX3	9
ENSG00000178502	KLHL11	7
ENSG00000178537	SLC25A20	3
ENSG00000178538	CA8	1
ENSG00000178567	EPM2AIP1	9
ENSG00000178568	ERBB4	7
ENSG00000178573	MAF	1
ENSG00000178585	CTNNBIP1	8
ENSG00000178607	ERN1	3
ENSG00000178662	CSRNP3	5
ENSG00000178665	ZNF713	1
ENSG00000178691	SUZ12	4
ENSG00000178694	NSUN3	6
ENSG00000178695	KCTD12	3
ENSG00000178700	DHFR2	2
ENSG00000178718	RPP25	9
ENSG00000178719	GRINA	8
ENSG00000178741	COX5A	7
ENSG00000178761	FAM219B	1
ENSG00000178764	ZHX2	2
ENSG00000178773	CPNE7	8
ENSG00000178802	MPI	6
ENSG00000178852	EFCAB13	4
ENSG00000178878	APOLD1	8
ENSG00000178904	DPY19L3	2
ENSG00000178913	TAF7	7
ENSG00000178917	ZNF852	9
ENSG00000178921	PFAS	8
ENSG00000178922	HYI	9
ENSG00000178927	C17orf62	3
ENSG00000178947	SMIM10L2A	5
ENSG00000178950	GAK	8
ENSG00000178951	ZBTB7A	9
ENSG00000178952	TUFM	8
ENSG00000178965	ERICH3	5
ENSG00000178966	RMI1	2
ENSG00000178971	CTC1	9
ENSG00000178974	FBXO34	5
ENSG00000178980	SELENOW	4
ENSG00000178982	EIF3K	6
ENSG00000178988	MRFAP1L1	6
ENSG00000178996	SNX18	4
ENSG00000179010	MRFAP1	5
ENSG00000179021	C3orf38	4
ENSG00000179029	TMEM107	3
ENSG00000179051	RCC2	9
ENSG00000179083	FAM133A	6
ENSG00000179091	CYC1	8
ENSG00000179094	PER1	8
ENSG00000179097	HTR1F	7
ENSG00000179104	TMTC2	2
ENSG00000179115	FARSA	8
ENSG00000179119	SPTY2D1	7
ENSG00000179134	SAMD4B	9
ENSG00000179144	GIMAP7	3
ENSG00000179151	EDC3	1
ENSG00000179152	TCAIM	4
ENSG00000179163	FUCA1	6
ENSG00000179195	ZNF664	1
ENSG00000179218	CALR	3
ENSG00000179222	MAGED1	5
ENSG00000179240	AP002360.1	5
ENSG00000179241	LDLRAD3	3
ENSG00000179242	CDH4	8
ENSG00000179262	RAD23A	8
ENSG00000179271	GADD45GIP1	8
ENSG00000179292	TMEM151A	8
ENSG00000179295	PTPN11	2
ENSG00000179304	FAM156B	8
ENSG00000179314	WSCD1	1
ENSG00000179331	RAB39A	7
ENSG00000179335	CLK3	9
ENSG00000179344	HLA-DQB1	3
ENSG00000179364	PACS2	8
ENSG00000179387	ELMOD2	4
ENSG00000179388	EGR3	7
ENSG00000179397	CATSPERE	4
ENSG00000179399	GPC5	2
ENSG00000179403	VWA1	3
ENSG00000179406	LINC00174	2
ENSG00000179409	GEMIN4	9
ENSG00000179454	KLHL28	7
ENSG00000179456	ZBTB18	7
ENSG00000179476	C14orf28	2
ENSG00000179523	EIF3J-AS1	7
ENSG00000179526	SHARPIN	8
ENSG00000179532	DNHD1	9
ENSG00000179542	SLITRK4	7
ENSG00000179562	GCC1	9
ENSG00000179583	CIITA	3
ENSG00000179598	PLD6	5
ENSG00000179603	GRM8	5
ENSG00000179604	CDC42EP4	3
ENSG00000179630	LACC1	2
ENSG00000179632	MAF1	9
ENSG00000179761	PIPOX	2
ENSG00000179776	CDH5	3
ENSG00000179796	LRRC3B	3
ENSG00000179818	PCBP1-AS1	1
ENSG00000179820	MYADM	5
ENSG00000179832	MROH1	8
ENSG00000179833	SERTAD2	1
ENSG00000179841	AKAP5	7
ENSG00000179859	AC104581.1	1
ENSG00000179886	TIGD5	9
ENSG00000179889	PDXDC1	9
ENSG00000179899	PHC1P1	9
ENSG00000179909	ZNF154	1
ENSG00000179912	R3HDM2	9
ENSG00000179915	NRXN1	7
ENSG00000179918	SEPHS2	6
ENSG00000179933	C14orf119	4
ENSG00000179941	BBS10	1
ENSG00000179943	FIZ1	9
ENSG00000179950	PUF60	8
ENSG00000179958	DCTPP1	6
ENSG00000179978	AC140134.1	1
ENSG00000179981	TSHZ1	9
ENSG00000179988	PSTK	7
ENSG00000180008	SOCS4	1
ENSG00000180011	ZADH2	5
ENSG00000180035	ZNF48	8
ENSG00000180044	C3orf80	6
ENSG00000180071	ANKRD18A	1
ENSG00000180098	TRNAU1AP	1
ENSG00000180104	EXOC3	5
ENSG00000180113	TDRD6	9
ENSG00000180155	LYNX1	8
ENSG00000180182	MED14	6
ENSG00000180185	FAHD1	6
ENSG00000180190	TDRP	1
ENSG00000180198	RCC1	9
ENSG00000180228	PRKRA	6
ENSG00000180229	HERC2P3	1
ENSG00000180233	ZNRF2	4
ENSG00000180257	ZNF816	1
ENSG00000180263	FGD6	1
ENSG00000180287	PLD5	7
ENSG00000180304	OAZ2	1
ENSG00000180329	CCDC43	6
ENSG00000180332	KCTD4	7
ENSG00000180346	TIGD2	5
ENSG00000180353	HCLS1	3
ENSG00000180354	MTURN	1
ENSG00000180357	ZNF609	9
ENSG00000180370	PAK2	1
ENSG00000180376	CCDC66	2
ENSG00000180398	MCFD2	7
ENSG00000180423	HARBI1	1
ENSG00000180425	C11orf71	6
ENSG00000180440	SERTM1	5
ENSG00000180479	ZNF571	4
ENSG00000180488	MIGA1	6
ENSG00000180530	NRIP1	6
ENSG00000180537	RNF182	1
ENSG00000180543	TSPYL5	5
ENSG00000180573	HIST1H2AC	3
ENSG00000180592	SKIDA1	5
ENSG00000180596	HIST1H2BC	6
ENSG00000180611	MB21D2	5
ENSG00000180616	SSTR2	5
ENSG00000180626	ZNF594	2
ENSG00000180628	PCGF5	4
ENSG00000180667	YOD1	7
ENSG00000180694	TMEM64	4
ENSG00000180739	S1PR5	2
ENSG00000180747	SMG1P3	2
ENSG00000180769	WDFY3-AS2	2
ENSG00000180773	SLC36A4	7
ENSG00000180776	ZDHHC20	4
ENSG00000180777	ANKRD30B	2
ENSG00000180787	ZFP3	1
ENSG00000180801	ARSJ	1
ENSG00000180817	PPA1	7
ENSG00000180834	MAP6D1	6
ENSG00000180855	ZNF443	2
ENSG00000180875	GREM2	5
ENSG00000180879	SSR4	3
ENSG00000180881	CAPS2	7
ENSG00000180884	ZNF792	1
ENSG00000180891	CUEDC1	2
ENSG00000180900	SCRIB	9
ENSG00000180901	KCTD2	9
ENSG00000180914	OXTR	3
ENSG00000180917	CMTR2	4
ENSG00000180957	PITPNB	7
ENSG00000180964	TCEAL8	6
ENSG00000180979	LRRC57	7
ENSG00000180992	MRPL14	7
ENSG00000180998	GPR137C	7
ENSG00000181004	BBS12	7
ENSG00000181007	ZFP82	7
ENSG00000181019	NQO1	1
ENSG00000181026	AEN	1
ENSG00000181027	FKRP	8
ENSG00000181029	TRAPPC5	9
ENSG00000181035	SLC25A42	9
ENSG00000181045	SLC26A11	8
ENSG00000181061	HIGD1A	6
ENSG00000181072	CHRM2	5
ENSG00000181090	EHMT1	9
ENSG00000181163	NPM1	6
ENSG00000181191	PJA1	5
ENSG00000181192	DHTKD1	2
ENSG00000181215	C4orf50	9
ENSG00000181220	ZNF746	9
ENSG00000181222	POLR2A	5
ENSG00000181234	TMEM132C	8
ENSG00000181264	TMEM136	2
ENSG00000181274	FRAT2	9
ENSG00000181291	TMEM132E	8
ENSG00000181315	ZNF322	1
ENSG00000181350	LRRC75A	6
ENSG00000181381	DDX60L	3
ENSG00000181396	OGFOD3	8
ENSG00000181409	AATK	8
ENSG00000181418	DDN	9
ENSG00000181449	SOX2	1
ENSG00000181450	ZNF678	2
ENSG00000181467	RAP2B	7
ENSG00000181472	ZBTB2	1
ENSG00000181513	ACBD4	8
ENSG00000181523	SGSH	8
ENSG00000181544	FANCB	1
ENSG00000181555	SETD2	1
ENSG00000181585	TMIE	1
ENSG00000181610	MRPS23	6
ENSG00000181626	ANKRD62	6
ENSG00000181631	P2RY13	2
ENSG00000181638	ZFP41	9
ENSG00000181656	GPR88	5
ENSG00000181666	HKR1	6
ENSG00000181690	PLAG1	4
ENSG00000181704	YIPF6	4
ENSG00000181722	ZBTB20	1
ENSG00000181744	C3orf58	7
ENSG00000181751	C5orf30	7
ENSG00000181754	AMIGO1	5
ENSG00000181788	SIAH2	7
ENSG00000181789	COPG1	5
ENSG00000181790	ADGRB1	8
ENSG00000181804	SLC9A9	3
ENSG00000181817	LSM10	9
ENSG00000181826	RELL1	3
ENSG00000181827	RFX7	7
ENSG00000181830	SLC35C1	9
ENSG00000181852	RNF41	5
ENSG00000181873	IBA57	1
ENSG00000181894	ZNF329	5
ENSG00000181896	ZNF101	1
ENSG00000181904	C5orf24	4
ENSG00000181915	ADO	7
ENSG00000181924	COA4	4
ENSG00000181929	PRKAG1	6
ENSG00000181982	CCDC149	9
ENSG00000181991	MRPS11	7
ENSG00000182004	SNRPE	4
ENSG00000182010	RTKN2	5
ENSG00000182013	PNMA8A	5
ENSG00000182022	CHST15	5
ENSG00000182050	MGAT4C	6
ENSG00000182054	IDH2	2
ENSG00000182087	TMEM259	8
ENSG00000182093	WRB	7
ENSG00000182095	TNRC18	8
ENSG00000182103	FAM181B	1
ENSG00000182108	DEXI	9
ENSG00000182117	NOP10	7
ENSG00000182118	FAM89A	3
ENSG00000182132	KCNIP1	6
ENSG00000182134	TDRKH	5
ENSG00000182141	ZNF708	2
ENSG00000182149	IST1	1
ENSG00000182150	ERCC6L2	2
ENSG00000182154	MRPL41	8
ENSG00000182158	CREB3L2	3
ENSG00000182168	UNC5C	5
ENSG00000182173	TSEN54	9
ENSG00000182175	RGMA	8
ENSG00000182179	UBA7	3
ENSG00000182180	MRPS16	6
ENSG00000182195	LDOC1	5
ENSG00000182196	ARL6IP4	8
ENSG00000182197	EXT1	5
ENSG00000182199	SHMT2	9
ENSG00000182208	MOB2	9
ENSG00000182218	HHIPL1	9
ENSG00000182220	ATP6AP2	6
ENSG00000182224	CYB5D1	6
ENSG00000182230	FAM153B	5
ENSG00000182240	BACE2	1
ENSG00000182247	UBE2E2	5
ENSG00000182253	SYNM	1
ENSG00000182255	KCNA4	5
ENSG00000182256	GABRG3	5
ENSG00000182263	FIGN	1
ENSG00000182272	B4GALNT4	9
ENSG00000182287	AP1S2	7
ENSG00000182307	C8orf33	2
ENSG00000182310	SPACA6	9
ENSG00000182326	C1S	3
ENSG00000182329	KIAA2012	1
ENSG00000182359	KBTBD3	6
ENSG00000182372	CLN8	1
ENSG00000182378	PLCXD1	9
ENSG00000182389	CACNB4	5
ENSG00000182400	TRAPPC6B	7
ENSG00000182405	PGBD4	7
ENSG00000182446	NPLOC4	9
ENSG00000182463	TSHZ2	5
ENSG00000182473	EXOC7	8
ENSG00000182481	KPNA2	6
ENSG00000182492	BGN	3
ENSG00000182504	CEP97	7
ENSG00000182512	GLRX5	7
ENSG00000182518	FAM104B	7
ENSG00000182534	MXRA7	7
ENSG00000182541	LIMK2	3
ENSG00000182544	MFSD5	9
ENSG00000182551	ADI1	2
ENSG00000182552	RWDD4	4
ENSG00000182568	SATB1	5
ENSG00000182575	NXPH3	9
ENSG00000182578	CSF1R	3
ENSG00000182580	EPHB3	8
ENSG00000182601	HS3ST4	9
ENSG00000182606	TRAK1	9
ENSG00000182621	PLCB1	5
ENSG00000182628	SKA2	4
ENSG00000182636	NDN	6
ENSG00000182648	LINC01006	5
ENSG00000182667	NTM	6
ENSG00000182670	TTC3	5
ENSG00000182674	KCNB2	5
ENSG00000182700	IGIP	7
ENSG00000182718	ANXA2	3
ENSG00000182732	RGS6	5
ENSG00000182749	PAQR7	8
ENSG00000182768	NGRN	5
ENSG00000182771	GRID1	8
ENSG00000182774	RPS17	4
ENSG00000182796	TMEM198B	2
ENSG00000182809	CRIP2	8
ENSG00000182810	DDX28	6
ENSG00000182827	ACBD3	4
ENSG00000182831	C16orf72	6
ENSG00000182836	PLCXD3	5
ENSG00000182841	RRP7BP	8
ENSG00000182858	ALG12	9
ENSG00000182870	GALNT9	8
ENSG00000182871	COL18A1	3
ENSG00000182872	RBM10	9
ENSG00000182890	GLUD2	5
ENSG00000182899	RPL35A	4
ENSG00000182901	RGS7	6
ENSG00000182902	SLC25A18	1
ENSG00000182903	ZNF721	6
ENSG00000182916	TCEAL7	6
ENSG00000182919	C11orf54	4
ENSG00000182923	CEP63	5
ENSG00000182934	SRPRA	5
ENSG00000182944	EWSR1	9
ENSG00000182952	HMGN4	3
ENSG00000182957	SPATA13	3
ENSG00000182963	GJC1	1
ENSG00000182973	CNOT10	7
ENSG00000182979	MTA1	8
ENSG00000182983	ZNF662	2
ENSG00000182985	CADM1	1
ENSG00000182986	ZNF320	4
ENSG00000183011	NAA38	5
ENSG00000183018	SPNS2	8
ENSG00000183020	AP2A2	8
ENSG00000183023	SLC8A1	5
ENSG00000183036	PCP4	5
ENSG00000183044	ABAT	9
ENSG00000183049	CAMK1D	5
ENSG00000183054	RGPD6	5
ENSG00000183060	LYSMD4	9
ENSG00000183077	AFMID	2
ENSG00000183087	GAS6	8
ENSG00000183090	FREM3	5
ENSG00000183091	NEB	9
ENSG00000183092	BEGAIN	9
ENSG00000183098	GPC6	3
ENSG00000183111	ARHGEF37	2
ENSG00000183114	FAM43B	9
ENSG00000183117	CSMD1	5
ENSG00000183137	CEP57L1	7
ENSG00000183148	ANKRD20A2	1
ENSG00000183150	GPR19	7
ENSG00000183155	RABIF	7
ENSG00000183160	TMEM119	3
ENSG00000183161	FANCF	7
ENSG00000183166	CALN1	5
ENSG00000183172	SMDT1	7
ENSG00000183196	CHST6	3
ENSG00000183207	RUVBL2	8
ENSG00000183208	GDPGP1	9
ENSG00000183230	CTNNA3	2
ENSG00000183248	PRR36	8
ENSG00000183255	PTTG1IP	3
ENSG00000183258	DDX41	8
ENSG00000183283	DAZAP2	2
ENSG00000183287	CCBE1	5
ENSG00000183291	SELENOF	4
ENSG00000183307	TMEM121B	5
ENSG00000183309	ZNF623	5
ENSG00000183317	EPHA10	8
ENSG00000183323	CCDC125	4
ENSG00000183336	BOLA2	7
ENSG00000183337	BCOR	1
ENSG00000183340	JRKL	2
ENSG00000183354	KIAA2026	1
ENSG00000183401	CCDC159	8
ENSG00000183426	NPIPA1	9
ENSG00000183431	SF3A3	6
ENSG00000183454	GRIN2A	5
ENSG00000183474	GTF2H2C	1
ENSG00000183475	ASB7	9
ENSG00000183495	EP400	8
ENSG00000183496	MEX3B	4
ENSG00000183506	PI4KAP2	9
ENSG00000183513	COA5	4
ENSG00000183520	UTP11	6
ENSG00000183527	PSMG1	6
ENSG00000183530	PRR14L	5
ENSG00000183570	PCBP3	8
ENSG00000183576	SETD3	4
ENSG00000183578	TNFAIP8L3	5
ENSG00000183579	ZNRF3	2
ENSG00000183580	FBXL7	1
ENSG00000183597	TANGO2	8
ENSG00000183604	SMG1P5	5
ENSG00000183605	SFXN4	1
ENSG00000183617	MRPL54	6
ENSG00000183621	ZNF438	1
ENSG00000183624	HMCES	5
ENSG00000183628	DGCR6	9
ENSG00000183648	NDUFB1	6
ENSG00000183655	KLHL25	8
ENSG00000183662	FAM19A1	5
ENSG00000183665	TRMT12	5
ENSG00000183666	GUSBP1	2
ENSG00000183684	ALYREF	8
ENSG00000183688	RFLNB	9
ENSG00000183690	EFHC2	2
ENSG00000183696	UPP1	5
ENSG00000183715	OPCML	5
ENSG00000183718	TRIM52	9
ENSG00000183722	LHFPL6	8
ENSG00000183723	CMTM4	9
ENSG00000183726	TMEM50A	2
ENSG00000183735	TBK1	7
ENSG00000183741	CBX6	9
ENSG00000183751	TBL3	8
ENSG00000183762	KREMEN1	2
ENSG00000183773	AIFM3	8
ENSG00000183775	KCTD16	5
ENSG00000183778	B3GALT5	9
ENSG00000183779	ZNF703	9
ENSG00000183780	SLC35F3	5
ENSG00000183783	KCTD8	7
ENSG00000183785	TUBA8	5
ENSG00000183793	NPIPA5	6
ENSG00000183807	FAM162B	6
ENSG00000183808	RBM12B	1
ENSG00000183814	LIN9	7
ENSG00000183826	BTBD9	9
ENSG00000183828	NUDT14	8
ENSG00000183831	ANKRD45	1
ENSG00000183833	MAATS1	2
ENSG00000183837	PNMA3	5
ENSG00000183853	KIRREL1	3
ENSG00000183864	TOB2	1
ENSG00000183888	C1orf64	3
ENSG00000183889	AC138969.1	9
ENSG00000183908	LRRC55	5
ENSG00000183914	DNAH2	8
ENSG00000183935	HTR7P1	6
ENSG00000183943	PRKX	1
ENSG00000183955	KMT5A	9
ENSG00000183960	KCNH8	2
ENSG00000183963	SMTN	9
ENSG00000183978	COA3	6
ENSG00000184005	ST6GALNAC3	4
ENSG00000184007	PTP4A2	4
ENSG00000184009	ACTG1	6
ENSG00000184014	DENND5A	2
ENSG00000184047	DIABLO	6
ENSG00000184056	VPS33B	6
ENSG00000184060	ADAP2	2
ENSG00000184076	UQCR10	7
ENSG00000184083	FAM120C	1
ENSG00000184110	EIF3C	8
ENSG00000184113	CLDN5	3
ENSG00000184117	NIPSNAP1	6
ENSG00000184144	CNTN2	2
ENSG00000184154	LRTOMT	2
ENSG00000184156	KCNQ3	5
ENSG00000184164	CRELD2	3
ENSG00000184178	SCFD2	6
ENSG00000184182	UBE2F	7
ENSG00000184185	KCNJ12	9
ENSG00000184194	GPR173	9
ENSG00000184203	PPP1R2	6
ENSG00000184205	TSPYL2	5
ENSG00000184206	GOLGA6L4	2
ENSG00000184207	PGP	8
ENSG00000184208	C22orf46	9
ENSG00000184209	SNRNP35	9
ENSG00000184216	IRAK1	9
ENSG00000184220	CMSS1	6
ENSG00000184226	PCDH9	2
ENSG00000184227	ACOT1	2
ENSG00000184232	OAF	1
ENSG00000184254	ALDH1A3	6
ENSG00000184261	KCNK12	9
ENSG00000184271	POU6F1	9
ENSG00000184277	TM2D3	5
ENSG00000184304	PRKD1	1
ENSG00000184305	CCSER1	7
ENSG00000184307	ZDHHC23	7
ENSG00000184313	MROH7	8
ENSG00000184319	RPL23AP82	7
ENSG00000184347	SLIT3	5
ENSG00000184349	EFNA5	5
ENSG00000184368	MAP7D2	5
ENSG00000184371	CSF1	3
ENSG00000184381	PLA2G6	8
ENSG00000184384	MAML2	1
ENSG00000184388	PABPC1L2B	5
ENSG00000184402	SS18L1	7
ENSG00000184408	KCND2	7
ENSG00000184428	TOP1MT	8
ENSG00000184432	COPB2	1
ENSG00000184436	THAP7	8
ENSG00000184445	KNTC1	6
ENSG00000184465	WDR27	9
ENSG00000184470	TXNRD2	8
ENSG00000184481	FOXO4	9
ENSG00000184486	POU3F2	1
ENSG00000184489	PTP4A3	3
ENSG00000184500	PROS1	3
ENSG00000184508	HDDC3	8
ENSG00000184515	BEX5	6
ENSG00000184517	ZFP1	7
ENSG00000184524	CEND1	8
ENSG00000184545	DUSP8	9
ENSG00000184557	SOCS3	3
ENSG00000184575	XPOT	4
ENSG00000184588	PDE4B	2
ENSG00000184602	SNN	9
ENSG00000184611	KCNH7	5
ENSG00000184613	NELL2	5
ENSG00000184619	KRBA2	1
ENSG00000184634	MED12	9
ENSG00000184640	SEPT9	8
ENSG00000184672	RALYL	5
ENSG00000184675	AMER1	9
ENSG00000184677	ZBTB40	9
ENSG00000184678	HIST2H2BE	3
ENSG00000184702	SEPT5	8
ENSG00000184708	EIF4ENIF1	5
ENSG00000184719	RNLS	5
ENSG00000184731	FAM110C	6
ENSG00000184743	ATL3	3
ENSG00000184752	NDUFA12	7
ENSG00000184787	UBE2G2	9
ENSG00000184792	OSBP2	8
ENSG00000184828	ZBTB7C	9
ENSG00000184831	APOO	6
ENSG00000184840	TMED9	9
ENSG00000184845	DRD1	5
ENSG00000184857	TMEM186	5
ENSG00000184863	RBM33	1
ENSG00000184867	ARMCX2	7
ENSG00000184887	BTBD6	9
ENSG00000184897	H1FX	8
ENSG00000184898	RBM43	2
ENSG00000184900	SUMO3	5
ENSG00000184903	IMMP2L	6
ENSG00000184905	TCEAL2	6
ENSG00000184911	DMRTC1B	5
ENSG00000184916	JAG2	8
ENSG00000184922	FMNL1	8
ENSG00000184924	PTRHD1	1
ENSG00000184939	ZFP90	2
ENSG00000184949	FAM227A	1
ENSG00000184983	NDUFA6	6
ENSG00000184985	SORCS2	2
ENSG00000184992	BRI3BP	7
ENSG00000185000	DGAT1	8
ENSG00000185008	ROBO2	5
ENSG00000185009	AP3M1	1
ENSG00000185010	F8	6
ENSG00000185015	CA13	7
ENSG00000185019	UBOX5	8
ENSG00000185022	MAFF	3
ENSG00000185024	BRF1	8
ENSG00000185033	SEMA4B	3
ENSG00000185043	CIB1	3
ENSG00000185046	ANKS1B	7
ENSG00000185049	NELFA	8
ENSG00000185052	SLC24A3	9
ENSG00000185070	FLRT2	7
ENSG00000185085	INTS5	9
ENSG00000185088	RPS27L	4
ENSG00000185090	MANEAL	5
ENSG00000185104	FAF1	6
ENSG00000185115	NSMCE3	7
ENSG00000185122	HSF1	9
ENSG00000185127	C6orf120	7
ENSG00000185129	PURA	7
ENSG00000185133	INPP5J	8
ENSG00000185149	NPY2R	5
ENSG00000185158	LRRC37B	1
ENSG00000185163	DDX51	8
ENSG00000185164	NOMO2	5
ENSG00000185189	NRBP2	8
ENSG00000185201	IFITM2	3
ENSG00000185215	TNFAIP2	8
ENSG00000185219	ZNF445	9
ENSG00000185220	PGBD2	2
ENSG00000185222	TCEAL9	1
ENSG00000185236	RAB11B	8
ENSG00000185238	PRMT3	4
ENSG00000185246	PRPF39	4
ENSG00000185250	PPIL6	1
ENSG00000185252	ZNF74	9
ENSG00000185261	KIAA0825	7
ENSG00000185262	UBALD2	3
ENSG00000185272	RBM11	6
ENSG00000185274	GALNT17	5
ENSG00000185278	ZBTB37	1
ENSG00000185298	CCDC137	8
ENSG00000185304	RGPD2	7
ENSG00000185305	ARL15	7
ENSG00000185324	CDK10	9
ENSG00000185339	TCN2	3
ENSG00000185340	GAS2L1	9
ENSG00000185344	ATP6V0A2	2
ENSG00000185345	PRKN	5
ENSG00000185352	HS6ST3	5
ENSG00000185359	HGS	8
ENSG00000185361	TNFAIP8L1	9
ENSG00000185379	RAD51D	9
ENSG00000185386	MAPK11	8
ENSG00000185414	MRPL30	6
ENSG00000185418	TARSL2	2
ENSG00000185420	SMYD3	5
ENSG00000185432	METTL7A	4
ENSG00000185437	SH3BGR	1
ENSG00000185442	FAM174B	5
ENSG00000185453	C19orf68	9
ENSG00000185475	TMEM179B	3
ENSG00000185477	GPRIN3	7
ENSG00000185485	SDHAP1	8
ENSG00000185513	L3MBTL1	8
ENSG00000185515	BRCC3	6
ENSG00000185518	SV2B	5
ENSG00000185532	PRKG1	1
ENSG00000185551	NR2F2	1
ENSG00000185565	LSAMP	5
ENSG00000185567	AHNAK2	5
ENSG00000185585	OLFML2A	3
ENSG00000185591	SP1	3
ENSG00000185596	WASH3P	8
ENSG00000185608	MRPL40	6
ENSG00000185610	DBX2	2
ENSG00000185615	PDIA2	8
ENSG00000185619	PCGF3	5
ENSG00000185621	LMLN	5
ENSG00000185624	P4HB	3
ENSG00000185627	PSMD13	6
ENSG00000185630	PBX1	5
ENSG00000185634	SHC4	2
ENSG00000185650	ZFP36L1	3
ENSG00000185651	UBE2L3	9
ENSG00000185658	BRWD1	7
ENSG00000185666	SYN3	8
ENSG00000185670	ZBTB3	2
ENSG00000185684	EP400NL	9
ENSG00000185697	MYBL1	1
ENSG00000185710	SMG1P4	6
ENSG00000185716	C16orf52	7
ENSG00000185721	DRG1	6
ENSG00000185722	ANKFY1	2
ENSG00000185728	YTHDF3	7
ENSG00000185736	ADARB2	2
ENSG00000185737	NRG3	5
ENSG00000185742	C11orf87	7
ENSG00000185745	IFIT1	6
ENSG00000185753	CXorf38	2
ENSG00000185760	KCNQ5	5
ENSG00000185774	KCNIP4	5
ENSG00000185787	MORF4L1	7
ENSG00000185798	WDR53	6
ENSG00000185800	DMWD	8
ENSG00000185808	PIGP	1
ENSG00000185811	IKZF1	3
ENSG00000185813	PCYT2	8
ENSG00000185818	NAT8L	8
ENSG00000185825	BCAP31	8
ENSG00000185829	ARL17A	9
ENSG00000185842	DNAH14	4
ENSG00000185862	EVI2B	3
ENSG00000185864	NPIPB4	2
ENSG00000185869	ZNF829	7
ENSG00000185875	THNSL1	6
ENSG00000185880	TRIM69	1
ENSG00000185883	ATP6V0C	8
ENSG00000185885	IFITM1	3
ENSG00000185896	LAMP1	3
ENSG00000185900	POMK	5
ENSG00000185904	LINC00839	5
ENSG00000185909	KLHDC8B	1
ENSG00000185917	SETD4	5
ENSG00000185920	PTCH1	1
ENSG00000185924	RTN4RL1	8
ENSG00000185942	NKAIN3	2
ENSG00000185946	RNPC3	6
ENSG00000185947	ZNF267	6
ENSG00000185950	IRS2	7
ENSG00000185963	BICD2	9
ENSG00000185973	TMLHE	1
ENSG00000185985	SLITRK2	1
ENSG00000185989	RASA3	8
ENSG00000186001	LRCH3	1
ENSG00000186010	NDUFA13	8
ENSG00000186017	ZNF566	7
ENSG00000186019	AC021092.1	7
ENSG00000186020	ZNF529	7
ENSG00000186026	ZNF284	1
ENSG00000186063	AIDA	1
ENSG00000186073	C15orf41	2
ENSG00000186088	GSAP	6
ENSG00000186094	AGBL4	5
ENSG00000186104	CYP2R1	4
ENSG00000186106	ANKRD46	7
ENSG00000186111	PIP5K1C	9
ENSG00000186130	ZBTB6	6
ENSG00000186132	C2orf76	2
ENSG00000186141	POLR3C	6
ENSG00000186153	WWOX	2
ENSG00000186162	CIDECP	8
ENSG00000186166	CCDC84	6
ENSG00000186174	BCL9L	9
ENSG00000186184	POLR1D	1
ENSG00000186187	ZNRF1	9
ENSG00000186205	MARC1	1
ENSG00000186212	SOWAHB	6
ENSG00000186230	ZNF749	7
ENSG00000186231	KLHL32	6
ENSG00000186260	MKL2	5
ENSG00000186272	ZNF17	9
ENSG00000186283	TOR3A	2
ENSG00000186288	PABPC1L2A	5
ENSG00000186297	GABRA5	7
ENSG00000186298	PPP1CC	1
ENSG00000186300	ZNF555	6
ENSG00000186310	NAP1L3	6
ENSG00000186314	PRELID2	4
ENSG00000186318	BACE1	5
ENSG00000186340	THBS2	3
ENSG00000186350	RXRA	9
ENSG00000186352	ANKRD37	9
ENSG00000186369	LINC00643	7
ENSG00000186376	ZNF75D	2
ENSG00000186377	CYP4X1	5
ENSG00000186395	KRT10	7
ENSG00000186409	CCDC30	1
ENSG00000186416	NKRF	5
ENSG00000186417	GLDN	2
ENSG00000186432	KPNA4	7
ENSG00000186446	ZNF501	2
ENSG00000186448	ZNF197	1
ENSG00000186462	NAP1L2	5
ENSG00000186468	RPS23	4
ENSG00000186469	GNG2	5
ENSG00000186470	BTN3A2	2
ENSG00000186472	PCLO	5
ENSG00000186479	RGS7BP	5
ENSG00000186480	INSIG1	7
ENSG00000186481	ANKRD20A5P	2
ENSG00000186487	MYT1L	5
ENSG00000186501	TMEM222	8
ENSG00000186517	ARHGAP30	3
ENSG00000186522	SEPT10	2
ENSG00000186532	SMYD4	1
ENSG00000186566	GPATCH8	8
ENSG00000186575	NF2	9
ENSG00000186577	SMIM29	8
ENSG00000186591	UBE2H	1
ENSG00000186594	MIR22HG	6
ENSG00000186625	KATNA1	4
ENSG00000186635	ARAP1	9
ENSG00000186638	KIF24	2
ENSG00000186642	PDE2A	8
ENSG00000186648	CARMIL3	8
ENSG00000186660	ZFP91	1
ENSG00000186665	C17orf58	2
ENSG00000186675	MAGEE2	5
ENSG00000186687	LYRM7	7
ENSG00000186716	BCR	9
ENSG00000186732	MPPED1	9
ENSG00000186767	SPIN4	6
ENSG00000186812	ZNF397	1
ENSG00000186814	ZSCAN30	2
ENSG00000186815	TPCN1	8
ENSG00000186834	HEXIM1	9
ENSG00000186854	TRABD2A	5
ENSG00000186862	PDZD7	8
ENSG00000186866	POFUT2	3
ENSG00000186868	MAPT	9
ENSG00000186908	ZDHHC17	6
ENSG00000186918	ZNF395	3
ENSG00000186951	PPARA	1
ENSG00000186952	TMEM232	4
ENSG00000186976	EFCAB6	1
ENSG00000186998	EMID1	2
ENSG00000187049	TMEM216	1
ENSG00000187051	RPS19BP1	9
ENSG00000187068	C3orf70	2
ENSG00000187079	TEAD1	1
ENSG00000187091	PLCD1	3
ENSG00000187094	CCK	7
ENSG00000187097	ENTPD5	2
ENSG00000187098	MITF	1
ENSG00000187105	HEATR4	9
ENSG00000187109	NAP1L1	7
ENSG00000187118	CMC1	7
ENSG00000187122	SLIT1	8
ENSG00000187123	LYPD6	1
ENSG00000187134	AKR1C1	9
ENSG00000187135	VSTM2B	5
ENSG00000187147	RNF220	9
ENSG00000187164	SHTN1	2
ENSG00000187187	ZNF546	1
ENSG00000187189	TSPYL4	5
ENSG00000187193	MT1X	3
ENSG00000187210	GCNT1	6
ENSG00000187231	SESTD1	6
ENSG00000187239	FNBP1	2
ENSG00000187240	DYNC2H1	2
ENSG00000187243	MAGED4B	9
ENSG00000187257	RSBN1L	7
ENSG00000187323	DCC	5
ENSG00000187325	TAF9B	6
ENSG00000187372	PCDHB13	5
ENSG00000187391	MAGI2	9
ENSG00000187398	LUZP2	7
ENSG00000187416	LHFPL3	2
ENSG00000187446	CHP1	5
ENSG00000187486	KCNJ11	9
ENSG00000187498	COL4A1	3
ENSG00000187514	PTMA	4
ENSG00000187522	HSPA14	6
ENSG00000187531	SIRT7	9
ENSG00000187535	IFT140	9
ENSG00000187554	TLR5	1
ENSG00000187555	USP7	6
ENSG00000187601	MAGEH1	6
ENSG00000187605	TET3	9
ENSG00000187607	ZNF286A	1
ENSG00000187626	ZKSCAN4	6
ENSG00000187630	DHRS4L2	9
ENSG00000187664	HAPLN4	8
ENSG00000187672	ERC2	7
ENSG00000187676	B3GLCT	1
ENSG00000187678	SPRY4	1
ENSG00000187688	TRPV2	8
ENSG00000187699	C2orf88	4
ENSG00000187713	TMEM203	1
ENSG00000187715	KBTBD12	8
ENSG00000187720	THSD4	3
ENSG00000187730	GABRD	8
ENSG00000187735	TCEA1	4
ENSG00000187736	NHEJ1	9
ENSG00000187742	SECISBP2	6
ENSG00000187764	SEMA4D	1
ENSG00000187773	FAM69C	2
ENSG00000187775	DNAH17	2
ENSG00000187778	MCRS1	8
ENSG00000187790	FANCM	6
ENSG00000187792	ZNF70	1
ENSG00000187801	ZFP69B	5
ENSG00000187837	HIST1H1C	3
ENSG00000187866	FAM122A	7
ENSG00000187902	SHISA7	8
ENSG00000187953	PMS2CL	9
ENSG00000187954	CYHR1	9
ENSG00000187957	DNER	6
ENSG00000187984	ANKRD19P	5
ENSG00000188002	AC026412.1	9
ENSG00000188004	SNHG28	6
ENSG00000188010	MORN2	6
ENSG00000188021	UBQLN2	5
ENSG00000188026	RILPL1	9
ENSG00000188033	ZNF490	6
ENSG00000188039	NWD1	1
ENSG00000188042	ARL4C	7
ENSG00000188070	C11orf95	9
ENSG00000188092	GPR89B	6
ENSG00000188130	MAPK12	8
ENSG00000188153	COL4A5	2
ENSG00000188157	AGRN	8
ENSG00000188158	NHS	1
ENSG00000188167	TMPPE	9
ENSG00000188171	ZNF626	6
ENSG00000188177	ZC3H6	2
ENSG00000188186	LAMTOR4	8
ENSG00000188191	PRKAR1B	8
ENSG00000188211	NCR3LG1	5
ENSG00000188215	DCUN1D3	7
ENSG00000188227	ZNF793	1
ENSG00000188229	TUBB4B	8
ENSG00000188234	AGAP4	8
ENSG00000188243	COMMD6	4
ENSG00000188266	HYKK	2
ENSG00000188283	ZNF383	7
ENSG00000188295	ZNF669	6
ENSG00000188313	PLSCR1	3
ENSG00000188315	C3orf62	9
ENSG00000188321	ZNF559	2
ENSG00000188322	SBK1	8
ENSG00000188338	SLC38A3	2
ENSG00000188342	GTF2F2	2
ENSG00000188343	FAM92A	6
ENSG00000188352	FOCAD	7
ENSG00000188385	JAKMIP3	9
ENSG00000188419	CHM	7
ENSG00000188428	BLOC1S5	1
ENSG00000188517	COL25A1	6
ENSG00000188529	SRSF10	1
ENSG00000188536	HBA2	3
ENSG00000188549	C15orf52	3
ENSG00000188554	NBR1	2
ENSG00000188559	RALGAPA2	1
ENSG00000188573	FBLL1	5
ENSG00000188580	NKAIN2	6
ENSG00000188596	CFAP54	1
ENSG00000188599	NPIPP1	1
ENSG00000188603	CLN3	9
ENSG00000188612	SUMO2	4
ENSG00000188613	NANOS1	1
ENSG00000188629	ZNF177	6
ENSG00000188636	RTL6	9
ENSG00000188641	DPYD	3
ENSG00000188643	S100A16	3
ENSG00000188647	PTAR1	1
ENSG00000188649	CC2D2B	4
ENSG00000188674	C2orf80	5
ENSG00000188677	PARVB	8
ENSG00000188690	UROS	7
ENSG00000188706	ZDHHC9	2
ENSG00000188725	SMIM15	4
ENSG00000188730	VWC2	5
ENSG00000188732	FAM221A	2
ENSG00000188735	TMEM120B	8
ENSG00000188739	RBM34	7
ENSG00000188760	TMEM198	8
ENSG00000188766	SPRED3	6
ENSG00000188783	PRELP	1
ENSG00000188785	ZNF548	2
ENSG00000188786	MTF1	1
ENSG00000188803	SHISA6	2
ENSG00000188807	TMEM201	8
ENSG00000188811	NHLRC3	6
ENSG00000188818	ZDHHC11	9
ENSG00000188827	SLX4	8
ENSG00000188846	RPL14	1
ENSG00000188848	BEND4	7
ENSG00000188859	FAM78B	5
ENSG00000188868	ZNF563	4
ENSG00000188878	FBF1	9
ENSG00000188895	MSL1	9
ENSG00000188906	LRRK2	6
ENSG00000188917	TRMT2B	9
ENSG00000188921	HACD4	1
ENSG00000188933	USP32P1	5
ENSG00000188938	FAM120AOS	1
ENSG00000188976	NOC2L	8
ENSG00000188986	NELFB	8
ENSG00000188994	ZNF292	4
ENSG00000188997	KCTD21	1
ENSG00000189007	ADAT2	6
ENSG00000189042	ZNF567	7
ENSG00000189043	NDUFA4	7
ENSG00000189046	ALKBH2	6
ENSG00000189050	RNFT1	4
ENSG00000189056	RELN	6
ENSG00000189058	APOD	3
ENSG00000189060	H1F0	9
ENSG00000189067	LITAF	2
ENSG00000189077	TMEM120A	9
ENSG00000189079	ARID2	1
ENSG00000189091	SF3B3	5
ENSG00000189144	ZNF573	4
ENSG00000189157	FAM47E	6
ENSG00000189159	JPT1	5
ENSG00000189164	ZNF527	2
ENSG00000189171	S100A13	2
ENSG00000189180	ZNF33A	6
ENSG00000189184	PCDH18	3
ENSG00000189195	AC104836.1	2
ENSG00000189212	DPY19L2P1	5
ENSG00000189221	MAOA	2
ENSG00000189223	PAX8-AS1	5
ENSG00000189227	C15orf61	7
ENSG00000189241	TSPYL1	5
ENSG00000189266	PNRC2	1
ENSG00000189283	FHIT	6
ENSG00000189298	ZKSCAN3	2
ENSG00000189306	RRP7A	2
ENSG00000189308	LIN54	2
ENSG00000189319	FAM53B	8
ENSG00000189337	KAZN	9
ENSG00000189339	SLC35E2B	9
ENSG00000189367	KIAA0408	7
ENSG00000189369	GSPT2	5
ENSG00000189376	C8orf76	7
ENSG00000189403	HMGB1	6
ENSG00000189410	SH2D5	5
ENSG00000189420	ZFP92	9
ENSG00000189423	USP32P3	9
ENSG00000196071	OR2L13	5
ENSG00000196072	BLOC1S2	6
ENSG00000196074	SYCP2	2
ENSG00000196083	IL1RAP	6
ENSG00000196090	PTPRT	5
ENSG00000196091	MYBPC1	1
ENSG00000196104	SPOCK3	6
ENSG00000196110	ZNF699	2
ENSG00000196116	TDRD7	1
ENSG00000196123	KIAA0895L	8
ENSG00000196126	HLA-DRB1	3
ENSG00000196132	MYT1	9
ENSG00000196136	SERPINA3	3
ENSG00000196139	AKR1C3	1
ENSG00000196141	SPATS2L	1
ENSG00000196150	ZNF250	9
ENSG00000196151	WDSUB1	1
ENSG00000196152	ZNF79	1
ENSG00000196159	FAT4	2
ENSG00000196167	COLCA1	2
ENSG00000196172	ZNF681	6
ENSG00000196177	ACADSB	6
ENSG00000196182	STK40	9
ENSG00000196187	TMEM63A	2
ENSG00000196189	SEMA4A	8
ENSG00000196199	MPHOSPH8	9
ENSG00000196204	RNF216P1	1
ENSG00000196208	GREB1	9
ENSG00000196214	ZNF766	1
ENSG00000196218	RYR1	8
ENSG00000196220	SRGAP3	5
ENSG00000196227	FAM217B	7
ENSG00000196230	TUBB	5
ENSG00000196233	LCOR	1
ENSG00000196235	SUPT5H	8
ENSG00000196236	XPNPEP3	1
ENSG00000196247	ZNF107	2
ENSG00000196262	PPIA	6
ENSG00000196263	ZNF471	1
ENSG00000196267	ZNF836	7
ENSG00000196268	ZNF493	4
ENSG00000196275	GTF2IRD2	2
ENSG00000196277	GRM7	5
ENSG00000196284	SUPT3H	4
ENSG00000196290	NIF3L1	6
ENSG00000196295	AC005154.1	2
ENSG00000196305	IARS	6
ENSG00000196312	MFSD14C	5
ENSG00000196313	POM121	9
ENSG00000196323	ZBTB44	1
ENSG00000196329	GIMAP5	3
ENSG00000196338	NLGN3	2
ENSG00000196345	ZKSCAN7	2
ENSG00000196352	CD55	3
ENSG00000196353	CPNE4	5
ENSG00000196357	ZNF565	1
ENSG00000196358	NTNG2	8
ENSG00000196361	ELAVL3	9
ENSG00000196363	WDR5	9
ENSG00000196365	LONP1	8
ENSG00000196367	TRRAP	9
ENSG00000196368	NUDT11	5
ENSG00000196369	SRGAP2B	4
ENSG00000196371	FUT4	2
ENSG00000196372	ASB13	8
ENSG00000196376	SLC35F1	5
ENSG00000196378	ZNF34	2
ENSG00000196381	ZNF781	4
ENSG00000196387	ZNF140	2
ENSG00000196391	ZNF774	7
ENSG00000196396	PTPN1	3
ENSG00000196405	EVL	8
ENSG00000196417	ZNF765	3
ENSG00000196418	ZNF124	4
ENSG00000196419	XRCC6	6
ENSG00000196422	PPP1R26	8
ENSG00000196428	TSC22D2	7
ENSG00000196437	ZNF569	7
ENSG00000196440	ARMCX4	5
ENSG00000196449	YRDC	7
ENSG00000196453	ZNF777	8
ENSG00000196455	PIK3R4	6
ENSG00000196458	ZNF605	1
ENSG00000196459	TRAPPC2	7
ENSG00000196465	MYL6B	8
ENSG00000196466	ZNF799	4
ENSG00000196470	SIAH1	6
ENSG00000196476	C20orf96	9
ENSG00000196482	ESRRG	7
ENSG00000196497	IPO4	8
ENSG00000196498	NCOR2	9
ENSG00000196502	SULT1A1	8
ENSG00000196504	PRPF40A	2
ENSG00000196505	GDAP2	4
ENSG00000196507	TCEAL3	8
ENSG00000196510	ANAPC7	6
ENSG00000196511	TPK1	4
ENSG00000196517	SLC6A9	9
ENSG00000196526	AFAP1	8
ENSG00000196531	NACA	4
ENSG00000196535	MYO18A	8
ENSG00000196542	SPTSSB	5
ENSG00000196547	MAN2A2	9
ENSG00000196557	CACNA1H	8
ENSG00000196562	SULF2	8
ENSG00000196569	LAMA2	3
ENSG00000196576	PLXNB2	8
ENSG00000196581	AJAP1	5
ENSG00000196586	MYO6	2
ENSG00000196588	MKL1	9
ENSG00000196591	HDAC2	7
ENSG00000196597	ZNF782	1
ENSG00000196605	ZNF846	2
ENSG00000196616	ADH1B	3
ENSG00000196628	TCF4	1
ENSG00000196632	WNK3	1
ENSG00000196636	SDHAF3	7
ENSG00000196639	HRH1	1
ENSG00000196642	RABL6	8
ENSG00000196646	ZNF136	2
ENSG00000196652	ZKSCAN5	9
ENSG00000196653	ZNF502	2
ENSG00000196655	TRAPPC4	6
ENSG00000196659	TTC30B	2
ENSG00000196660	SLC30A10	2
ENSG00000196663	TECPR2	8
ENSG00000196664	TLR7	3
ENSG00000196670	ZFP62	1
ENSG00000196678	ERI2	2
ENSG00000196683	TOMM7	4
ENSG00000196689	TRPV1	9
ENSG00000196693	ZNF33B	6
ENSG00000196696	PDXDC2P-NPIPB14P	2
ENSG00000196700	ZNF512B	8
ENSG00000196704	AMZ2	2
ENSG00000196705	ZNF431	4
ENSG00000196712	NF1	6
ENSG00000196715	VKORC1L1	7
ENSG00000196724	ZNF418	5
ENSG00000196730	DAPK1	5
ENSG00000196739	COL27A1	9
ENSG00000196743	GM2A	2
ENSG00000196757	ZNF700	4
ENSG00000196776	CD47	6
ENSG00000196781	TLE1	1
ENSG00000196782	MAML3	8
ENSG00000196792	STRN3	4
ENSG00000196793	ZNF239	7
ENSG00000196810	CTBP1-AS2	9
ENSG00000196814	MVB12B	2
ENSG00000196821	C6orf106	9
ENSG00000196843	ARID5A	3
ENSG00000196850	PPTC7	7
ENSG00000196865	NHLRC2	2
ENSG00000196867	ZFP28	6
ENSG00000196872	KIAA1211L	5
ENSG00000196873	CBWD3	6
ENSG00000196876	SCN8A	5
ENSG00000196911	KPNA5	7
ENSG00000196912	ANKRD36B	2
ENSG00000196914	ARHGEF12	1
ENSG00000196922	ZNF252P	1
ENSG00000196924	FLNA	3
ENSG00000196935	SRGAP1	1
ENSG00000196937	FAM3C	7
ENSG00000196943	NOP9	9
ENSG00000196950	SLC39A10	6
ENSG00000196954	CASP4	3
ENSG00000196961	AP2A1	8
ENSG00000196967	ZNF585A	7
ENSG00000196968	FUT11	1
ENSG00000196972	SMIM10L2B	5
ENSG00000196975	ANXA4	2
ENSG00000196976	LAGE3	9
ENSG00000196981	WDR5B	1
ENSG00000196990	FAM163B	8
ENSG00000196998	WDR45	9
ENSG00000197006	METTL9	4
ENSG00000197008	ZNF138	6
ENSG00000197013	ZNF429	7
ENSG00000197016	ZNF470	2
ENSG00000197020	ZNF100	4
ENSG00000197021	CXorf40B	6
ENSG00000197024	ZNF398	7
ENSG00000197037	ZSCAN25	8
ENSG00000197043	ANXA6	5
ENSG00000197044	ZNF441	6
ENSG00000197045	GMFB	4
ENSG00000197050	ZNF420	1
ENSG00000197056	ZMYM1	4
ENSG00000197061	HIST1H4C	7
ENSG00000197062	ZSCAN26	1
ENSG00000197063	MAFG	9
ENSG00000197077	KIAA1671	9
ENSG00000197081	IGF2R	3
ENSG00000197102	DYNC1H1	5
ENSG00000197106	SLC6A17	5
ENSG00000197111	PCBP2	1
ENSG00000197114	ZGPAT	8
ENSG00000197119	SLC25A29	3
ENSG00000197121	PGAP1	7
ENSG00000197122	SRC	9
ENSG00000197124	ZNF682	6
ENSG00000197128	ZNF772	2
ENSG00000197136	PCNX3	8
ENSG00000197140	ADAM32	7
ENSG00000197142	ACSL5	3
ENSG00000197147	LRRC8B	5
ENSG00000197150	ABCB8	8
ENSG00000197157	SND1	5
ENSG00000197162	ZNF785	9
ENSG00000197170	PSMD12	6
ENSG00000197177	ADGRA1	8
ENSG00000197182	MIRLET7BHG	9
ENSG00000197183	NOL4L	9
ENSG00000197217	ENTPD4	5
ENSG00000197223	C1D	6
ENSG00000197226	TBC1D9B	9
ENSG00000197238	HIST1H4J	7
ENSG00000197249	SERPINA1	3
ENSG00000197256	KANK2	1
ENSG00000197265	GTF2E2	1
ENSG00000197275	RAD54B	7
ENSG00000197283	SYNGAP1	8
ENSG00000197296	FITM2	7
ENSG00000197299	BLM	1
ENSG00000197302	ZNF720	6
ENSG00000197312	DDI2	6
ENSG00000197321	SVIL	3
ENSG00000197323	TRIM33	6
ENSG00000197324	LRP10	3
ENSG00000197329	PELI1	4
ENSG00000197343	ZNF655	4
ENSG00000197345	MRPL21	6
ENSG00000197355	UAP1L1	8
ENSG00000197362	ZNF786	9
ENSG00000197372	ZNF675	7
ENSG00000197375	SLC22A5	2
ENSG00000197380	DACT3	5
ENSG00000197381	ADARB1	5
ENSG00000197386	HTT	9
ENSG00000197410	DCHS2	6
ENSG00000197417	SHPK	8
ENSG00000197429	IPP	2
ENSG00000197430	OPALIN	2
ENSG00000197442	MAP3K5	1
ENSG00000197444	OGDHL	5
ENSG00000197448	GSTK1	8
ENSG00000197451	HNRNPAB	5
ENSG00000197457	STMN3	8
ENSG00000197461	PDGFA	9
ENSG00000197479	PCDHB11	3
ENSG00000197496	SLC2A10	2
ENSG00000197497	ZNF665	1
ENSG00000197498	RPF2	4
ENSG00000197530	MIB2	9
ENSG00000197535	MYO5A	5
ENSG00000197536	C5orf56	3
ENSG00000197548	ATG7	1
ENSG00000197555	SIPA1L1	5
ENSG00000197557	TTC30A	2
ENSG00000197558	SSPO	8
ENSG00000197562	RAB40C	8
ENSG00000197563	PIGN	4
ENSG00000197566	ZNF624	2
ENSG00000197579	TOPORS	4
ENSG00000197580	BCO2	7
ENSG00000197584	KCNMB2	7
ENSG00000197586	ENTPD6	8
ENSG00000197601	FAR1	6
ENSG00000197603	C5orf42	2
ENSG00000197608	ZNF841	2
ENSG00000197619	ZNF615	1
ENSG00000197620	CXorf40A	5
ENSG00000197622	CDC42SE1	1
ENSG00000197647	ZNF433	2
ENSG00000197653	DNAH10	9
ENSG00000197694	SPTAN1	5
ENSG00000197702	PARVA	9
ENSG00000197712	FAM114A1	3
ENSG00000197713	RPE	7
ENSG00000197714	ZNF460	3
ENSG00000197724	PHF2	1
ENSG00000197728	RPS26	4
ENSG00000197746	PSAP	8
ENSG00000197747	S100A10	3
ENSG00000197748	CFAP43	2
ENSG00000197756	RPL37A	4
ENSG00000197763	TXNRD3	2
ENSG00000197771	MCMBP	4
ENSG00000197774	EME2	8
ENSG00000197776	KLHDC1	4
ENSG00000197779	ZNF81	1
ENSG00000197780	TAF13	7
ENSG00000197782	ZNF780A	7
ENSG00000197798	FAM118B	1
ENSG00000197808	ZNF461	6
ENSG00000197816	CCDC180	8
ENSG00000197818	SLC9A8	8
ENSG00000197822	OCLN	2
ENSG00000197837	HIST4H4	8
ENSG00000197841	ZNF181	1
ENSG00000197852	FAM212B	9
ENSG00000197857	ZNF44	2
ENSG00000197858	GPAA1	8
ENSG00000197859	ADAMTSL2	8
ENSG00000197860	SGTB	7
ENSG00000197863	ZNF790	1
ENSG00000197872	FAM49A	5
ENSG00000197879	MYO1C	3
ENSG00000197885	NKIRAS1	7
ENSG00000197892	KIF13B	2
ENSG00000197894	ADH5	2
ENSG00000197912	SPG7	8
ENSG00000197928	ZNF677	2
ENSG00000197930	ERO1A	7
ENSG00000197933	ZNF823	4
ENSG00000197934	CYYR1-AS1	5
ENSG00000197937	ZNF347	4
ENSG00000197943	PLCG2	3
ENSG00000197948	FCHSD1	3
ENSG00000197951	ZNF71	9
ENSG00000197956	S100A6	3
ENSG00000197958	RPL12	4
ENSG00000197959	DNM3	5
ENSG00000197961	ZNF121	4
ENSG00000197965	MPZL1	3
ENSG00000197969	VPS13A	7
ENSG00000197971	MBP	2
ENSG00000197976	AKAP17A	8
ENSG00000197977	ELOVL2	2
ENSG00000197978	GOLGA6L9	9
ENSG00000197982	C1orf122	2
ENSG00000198000	NOL8	1
ENSG00000198001	IRAK4	3
ENSG00000198010	DLGAP2	5
ENSG00000198015	MRPL42	7
ENSG00000198018	ENTPD7	6
ENSG00000198026	ZNF335	8
ENSG00000198034	RPS4X	4
ENSG00000198039	ZNF273	7
ENSG00000198040	ZNF84	6
ENSG00000198042	MAK16	6
ENSG00000198046	ZNF667	6
ENSG00000198053	SIRPA	9
ENSG00000198055	GRK6	8
ENSG00000198056	PRIM1	4
ENSG00000198060	MARCH5	4
ENSG00000198075	SULT1C4	2
ENSG00000198081	ZBTB14	1
ENSG00000198087	CD2AP	3
ENSG00000198089	SFI1	8
ENSG00000198093	ZNF649	2
ENSG00000198105	ZNF248	7
ENSG00000198108	CHSY3	6
ENSG00000198121	LPAR1	2
ENSG00000198130	HIBCH	1
ENSG00000198131	ZNF544	6
ENSG00000198133	TMEM229B	9
ENSG00000198142	SOWAHC	4
ENSG00000198146	ZNF770	7
ENSG00000198155	ZNF876P	6
ENSG00000198157	HMGN5	1
ENSG00000198160	MIER1	4
ENSG00000198162	MAN1A2	4
ENSG00000198168	SVIP	7
ENSG00000198169	ZNF251	2
ENSG00000198171	DDRGK1	9
ENSG00000198176	TFDP1	1
ENSG00000198182	ZNF607	7
ENSG00000198185	ZNF334	2
ENSG00000198189	HSD17B11	2
ENSG00000198198	SZT2	8
ENSG00000198205	ZXDA	2
ENSG00000198208	RPS6KL1	8
ENSG00000198216	CACNA1E	5
ENSG00000198218	QRICH1	5
ENSG00000198231	DDX42	6
ENSG00000198237	AC131392.1	1
ENSG00000198242	RPL23A	4
ENSG00000198252	STYX	4
ENSG00000198258	UBL5	6
ENSG00000198265	HELZ	1
ENSG00000198270	TMEM116	4
ENSG00000198276	UCKL1	8
ENSG00000198300	PEG3	5
ENSG00000198301	SDAD1	6
ENSG00000198315	ZKSCAN8	1
ENSG00000198331	HYLS1	5
ENSG00000198342	ZNF442	2
ENSG00000198355	PIM3	9
ENSG00000198356	ASNA1	5
ENSG00000198363	ASPH	4
ENSG00000198369	SPRED2	1
ENSG00000198373	WWP2	8
ENSG00000198380	GFPT1	7
ENSG00000198382	UVRAG	6
ENSG00000198393	ZNF26	6
ENSG00000198399	ITSN2	1
ENSG00000198406	BZW1P2	2
ENSG00000198408	MGEA5	6
ENSG00000198416	ZNF658B	6
ENSG00000198417	MT1F	9
ENSG00000198420	TCAF1	5
ENSG00000198429	ZNF69	1
ENSG00000198431	TXNRD1	3
ENSG00000198440	ZNF583	4
ENSG00000198453	ZNF568	4
ENSG00000198455	ZXDB	5
ENSG00000198464	ZNF480	1
ENSG00000198466	ZNF587	1
ENSG00000198467	TPM2	3
ENSG00000198478	SH3BGRL2	5
ENSG00000198482	ZNF808	1
ENSG00000198483	ANKRD35	8
ENSG00000198492	YTHDF2	6
ENSG00000198498	TMA16	6
ENSG00000198502	HLA-DRB5	3
ENSG00000198513	ATL1	6
ENSG00000198517	MAFK	8
ENSG00000198521	ZNF43	6
ENSG00000198522	GPN1	7
ENSG00000198538	ZNF28	1
ENSG00000198546	ZNF511	9
ENSG00000198551	ZNF627	2
ENSG00000198554	WDHD1	6
ENSG00000198556	ZNF789	6
ENSG00000198561	CTNND1	2
ENSG00000198563	DDX39B	2
ENSG00000198576	ARC	8
ENSG00000198585	NUDT16	1
ENSG00000198586	TLK1	6
ENSG00000198589	LRBA	4
ENSG00000198597	ZNF536	6
ENSG00000198598	MMP17	8
ENSG00000198604	BAZ1A	1
ENSG00000198612	COPS8	7
ENSG00000198624	CCDC69	9
ENSG00000198625	MDM4	2
ENSG00000198626	RYR2	5
ENSG00000198642	KLHL9	7
ENSG00000198646	NCOA6	9
ENSG00000198648	STK39	7
ENSG00000198663	C6orf89	2
ENSG00000198668	CALM1	5
ENSG00000198673	FAM19A2	5
ENSG00000198677	TTC37	6
ENSG00000198680	TUSC1	7
ENSG00000198682	PAPSS2	3
ENSG00000198689	SLC9A6	5
ENSG00000198690	FAN1	1
ENSG00000198695	MT-ND6	2
ENSG00000198700	IPO9	5
ENSG00000198707	CEP290	2
ENSG00000198712	MT-CO2	1
ENSG00000198715	GLMP	8
ENSG00000198718	TOGARAM1	7
ENSG00000198719	DLL1	1
ENSG00000198720	ANKRD13B	9
ENSG00000198721	ECI2	3
ENSG00000198722	UNC13B	9
ENSG00000198727	MT-CYB	1
ENSG00000198728	LDB1	8
ENSG00000198729	PPP1R14C	5
ENSG00000198730	CTR9	4
ENSG00000198732	SMOC1	1
ENSG00000198734	F5	9
ENSG00000198736	MSRB1	2
ENSG00000198739	LRRTM3	7
ENSG00000198740	ZNF652	1
ENSG00000198742	SMURF1	5
ENSG00000198743	SLC5A3	9
ENSG00000198746	GPATCH3	8
ENSG00000198752	CDC42BPB	8
ENSG00000198753	PLXNB3	2
ENSG00000198755	RPL10A	4
ENSG00000198756	COLGALT2	2
ENSG00000198763	MT-ND2	1
ENSG00000198771	RCSD1	2
ENSG00000198780	FAM169A	7
ENSG00000198783	ZNF830	5
ENSG00000198785	GRIN3A	5
ENSG00000198786	MT-ND5	9
ENSG00000198791	CNOT7	7
ENSG00000198792	TMEM184B	9
ENSG00000198793	MTOR	5
ENSG00000198794	SCAMP5	9
ENSG00000198795	ZNF521	1
ENSG00000198797	BRINP2	8
ENSG00000198799	LRIG2	2
ENSG00000198804	MT-CO1	1
ENSG00000198805	PNP	3
ENSG00000198814	GK	6
ENSG00000198815	FOXJ3	7
ENSG00000198816	ZNF358	9
ENSG00000198818	SFT2D1	4
ENSG00000198822	GRM3	6
ENSG00000198824	CHAMP1	6
ENSG00000198825	INPP5F	5
ENSG00000198830	HMGN2	2
ENSG00000198832	SELENOM	3
ENSG00000198833	UBE2J1	4
ENSG00000198836	OPA1	6
ENSG00000198837	DENND4B	9
ENSG00000198838	RYR3	2
ENSG00000198839	ZNF277	6
ENSG00000198840	MT-ND3	1
ENSG00000198843	SELENOT	7
ENSG00000198846	TOX	6
ENSG00000198853	RUSC2	8
ENSG00000198855	FICD	2
ENSG00000198856	OSTC	4
ENSG00000198858	R3HDM4	9
ENSG00000198860	TSEN15	6
ENSG00000198862	LTN1	6
ENSG00000198863	RUNDC1	5
ENSG00000198865	CCDC152	2
ENSG00000198873	GRK5	9
ENSG00000198874	TYW1	3
ENSG00000198876	DCAF12	1
ENSG00000198879	SFMBT2	1
ENSG00000198883	PNMA5	5
ENSG00000198886	MT-ND4	1
ENSG00000198887	SMC5	2
ENSG00000198888	MT-ND1	9
ENSG00000198890	PRMT6	6
ENSG00000198892	SHISA4	8
ENSG00000198894	CIPC	9
ENSG00000198898	CAPZA2	7
ENSG00000198899	MT-ATP6	1
ENSG00000198900	TOP1	1
ENSG00000198901	PRC1	5
ENSG00000198908	BHLHB9	5
ENSG00000198909	MAP3K3	9
ENSG00000198910	L1CAM	8
ENSG00000198911	SREBF2	9
ENSG00000198912	C1orf174	7
ENSG00000198914	POU3F3	1
ENSG00000198915	RASGEF1A	9
ENSG00000198917	SPOUT1	9
ENSG00000198918	RPL39	4
ENSG00000198919	DZIP3	6
ENSG00000198920	KIAA0753	9
ENSG00000198924	DCLRE1A	7
ENSG00000198925	ATG9A	8
ENSG00000198929	NOS1AP	5
ENSG00000198932	GPRASP1	5
ENSG00000198933	TBKBP1	8
ENSG00000198934	MAGEE1	5
ENSG00000198937	CCDC167	1
ENSG00000198938	MT-CO3	2
ENSG00000198939	ZFP2	2
ENSG00000198944	SOWAHA	4
ENSG00000198945	L3MBTL3	7
ENSG00000198947	DMD	2
ENSG00000198948	MFAP3L	1
ENSG00000198951	NAGA	3
ENSG00000198952	SMG5	9
ENSG00000198954	KIF1BP	6
ENSG00000198959	TGM2	3
ENSG00000198960	ARMCX6	3
ENSG00000198961	PJA2	6
ENSG00000198963	RORB	7
ENSG00000198964	SGMS1	4
ENSG00000200087	SNORA73B	2
ENSG00000200320	SNORA63	2
ENSG00000200795	RNU4-1	2
ENSG00000201098	RNY1	2
ENSG00000202198	7SK	9
ENSG00000202354	RNY3	2
ENSG00000202538	RNU4-2	2
ENSG00000203326	ZNF525	1
ENSG00000203485	INF2	8
ENSG00000203666	EFCAB2	1
ENSG00000203667	COX20	4
ENSG00000203668	CHML	6
ENSG00000203685	STUM	8
ENSG00000203705	TATDN3	6
ENSG00000203709	C1orf132	9
ENSG00000203747	FCGR3A	3
ENSG00000203772	SPRN	8
ENSG00000203778	FAM229B	2
ENSG00000203791	EEF1AKMT2	6
ENSG00000203805	PLPP4	1
ENSG00000203814	HIST2H2BF	3
ENSG00000203867	RBM20	5
ENSG00000203875	SNHG5	4
ENSG00000203879	GDI1	5
ENSG00000203880	PCMTD2	2
ENSG00000203930	LINC00632	5
ENSG00000203950	RTL8A	5
ENSG00000203965	EFCAB7	7
ENSG00000204052	LRRC73	5
ENSG00000204054	LINC00963	3
ENSG00000204065	TCEAL5	5
ENSG00000204070	SYS1	1
ENSG00000204071	TCEAL6	5
ENSG00000204084	INPP5B	2
ENSG00000204103	MAFB	3
ENSG00000204104	TRAF3IP1	6
ENSG00000204116	CHIC1	7
ENSG00000204120	GIGYF2	1
ENSG00000204128	C2orf72	9
ENSG00000204130	RUFY2	6
ENSG00000204131	NHSL2	9
ENSG00000204136	GGTA1P	2
ENSG00000204138	PHACTR4	1
ENSG00000204147	ASAH2B	6
ENSG00000204149	AGAP6	8
ENSG00000204152	TIMM23B	2
ENSG00000204160	ZDHHC18	9
ENSG00000204161	C10orf128	1
ENSG00000204172	AGAP9	5
ENSG00000204177	BMS1P1	4
ENSG00000204178	TMEM57	5
ENSG00000204179	PTPN20	7
ENSG00000204186	ZDBF2	6
ENSG00000204209	DAXX	1
ENSG00000204217	BMPR2	7
ENSG00000204219	TCEA3	1
ENSG00000204220	PFDN6	6
ENSG00000204227	RING1	9
ENSG00000204231	RXRB	9
ENSG00000204248	COL11A2	8
ENSG00000204252	HLA-DOA	2
ENSG00000204256	BRD2	9
ENSG00000204257	HLA-DMA	3
ENSG00000204262	COL5A2	5
ENSG00000204264	PSMB8	3
ENSG00000204267	TAP2	3
ENSG00000204271	SPIN3	5
ENSG00000204272	NBDY	7
ENSG00000204282	TNRC6C-AS1	1
ENSG00000204287	HLA-DRA	3
ENSG00000204301	NOTCH4	1
ENSG00000204304	PBX2	9
ENSG00000204308	RNF5	1
ENSG00000204310	AGPAT1	8
ENSG00000204314	PRRT1	8
ENSG00000204316	MRPL38	8
ENSG00000204344	STK19	9
ENSG00000204348	DXO	9
ENSG00000204351	SKIV2L	8
ENSG00000204356	NELFE	2
ENSG00000204370	SDHD	4
ENSG00000204371	EHMT2	8
ENSG00000204381	LAYN	2
ENSG00000204386	NEU1	7
ENSG00000204387	C6orf48	2
ENSG00000204388	HSPA1B	9
ENSG00000204389	HSPA1A	7
ENSG00000204390	HSPA1L	1
ENSG00000204392	LSM2	4
ENSG00000204394	VARS	8
ENSG00000204396	VWA7	8
ENSG00000204406	MBD5	5
ENSG00000204427	ABHD16A	8
ENSG00000204435	CSNK2B	5
ENSG00000204438	GPANK1	8
ENSG00000204439	C6orf47	9
ENSG00000204442	FAM155A	5
ENSG00000204463	BAG6	9
ENSG00000204469	PRRC2A	8
ENSG00000204472	AIF1	3
ENSG00000204514	ZNF814	1
ENSG00000204519	ZNF551	2
ENSG00000204520	MICA	3
ENSG00000204524	ZNF805	3
ENSG00000204525	HLA-C	3
ENSG00000204536	CCHCR1	8
ENSG00000204560	DHX16	9
ENSG00000204564	C6orf136	5
ENSG00000204568	MRPS18B	3
ENSG00000204569	PPP1R10	9
ENSG00000204574	ABCF1	8
ENSG00000204576	PRR3	5
ENSG00000204580	DDR1	3
ENSG00000204588	LINC01123	5
ENSG00000204590	GNL1	5
ENSG00000204592	HLA-E	3
ENSG00000204599	TRIM39	1
ENSG00000204604	ZNF468	4
ENSG00000204611	ZNF616	1
ENSG00000204619	PPP1R11	5
ENSG00000204623	ZNRD1ASP	1
ENSG00000204624	DISP3	8
ENSG00000204628	RACK1	3
ENSG00000204634	TBC1D8	8
ENSG00000204650	LINC02210	9
ENSG00000204655	MOG	2
ENSG00000204673	AKT1S1	9
ENSG00000204677	FAM153C	8
ENSG00000204681	GABBR1	5
ENSG00000204682	CASC10	1
ENSG00000204713	TRIM27	5
ENSG00000204764	RANBP17	4
ENSG00000204767	FAM196B	5
ENSG00000204789	ZNF204P	5
ENSG00000204822	MRPL53	8
ENSG00000204842	ATXN2	1
ENSG00000204843	DCTN1	5
ENSG00000204851	PNMA8B	8
ENSG00000204852	TCTN1	4
ENSG00000204856	FAM216A	5
ENSG00000204859	ZBTB48	8
ENSG00000204860	FAM201A	6
ENSG00000204869	IGFL4	9
ENSG00000204899	MZT1	7
ENSG00000204920	ZNF155	2
ENSG00000204923	FBXO48	7
ENSG00000204946	ZNF783	9
ENSG00000204947	ZNF425	8
ENSG00000204950	LRRC10B	9
ENSG00000204954	C12orf73	7
ENSG00000204965	PCDHA5	5
ENSG00000204967	PCDHA4	5
ENSG00000204977	TRIM13	1
ENSG00000204991	SPIRE2	8
ENSG00000205035	AC136759.1	5
ENSG00000205060	SLC35B4	6
ENSG00000205084	TMEM231	2
ENSG00000205085	FAM71F2	1
ENSG00000205133	TRIQK	7
ENSG00000205138	SDHAF1	6
ENSG00000205155	PSENEN	3
ENSG00000205181	LINC00654	9
ENSG00000205189	ZBTB10	1
ENSG00000205208	C4orf46	4
ENSG00000205213	LGR4	4
ENSG00000205220	PSMB10	3
ENSG00000205250	E2F4	9
ENSG00000205268	PDE7A	4
ENSG00000205269	TMEM170B	7
ENSG00000205279	CTXN3	5
ENSG00000205302	SNX2	4
ENSG00000205323	SARNP	6
ENSG00000205336	ADGRG1	3
ENSG00000205339	IPO7	7
ENSG00000205352	PRR13	2
ENSG00000205356	TECPR1	8
ENSG00000205363	C15orf59	9
ENSG00000205364	MT1M	3
ENSG00000205403	CFI	3
ENSG00000205413	SAMD9	3
ENSG00000205423	CNEP1R1	4
ENSG00000205464	ATP6AP1L	2
ENSG00000205476	CCDC85C	9
ENSG00000205531	NAP1L4	2
ENSG00000205534	SMG1P2	2
ENSG00000205542	TMSB4X	4
ENSG00000205544	TMEM256	2
ENSG00000205560	CPT1B	9
ENSG00000205562	AL049775.1	5
ENSG00000205571	SMN2	5
ENSG00000205572	SERF1B	6
ENSG00000205581	HMGN1	2
ENSG00000205593	DENND6B	8
ENSG00000205609	EIF3CL	6
ENSG00000205629	LCMT1	5
ENSG00000205659	LIN52	6
ENSG00000205670	SMIM11A	5
ENSG00000205683	DPF3	2
ENSG00000205704	LINC00634	8
ENSG00000205707	ETFRF1	4
ENSG00000205726	ITSN1	9
ENSG00000205730	ITPRIPL2	3
ENSG00000205746	AC126755.1	8
ENSG00000205758	CRYZL1	6
ENSG00000205763	RP9P	7
ENSG00000205765	C5orf51	7
ENSG00000205808	PLPP6	6
ENSG00000205903	ZNF316	9
ENSG00000205927	OLIG2	2
ENSG00000205937	RNPS1	8
ENSG00000205978	NYNRIN	9
ENSG00000205981	DNAJC19	6
ENSG00000206052	DOK6	7
ENSG00000206053	JPT2	3
ENSG00000206077	ZDHHC11B	9
ENSG00000206140	TMEM191C	5
ENSG00000206149	HERC2P9	2
ENSG00000206172	HBA1	3
ENSG00000206190	ATP10A	2
ENSG00000206195	DUXAP8	5
ENSG00000206337	HCP5	3
ENSG00000206418	RAB12	7
ENSG00000206432	TMEM200C	6
ENSG00000206503	HLA-A	3
ENSG00000206527	HACD2	7
ENSG00000206530	CFAP44	9
ENSG00000206535	LNP1	5
ENSG00000206559	ZCWPW2	4
ENSG00000206560	ANKRD28	6
ENSG00000206561	COLQ	5
ENSG00000206562	METTL6	7
ENSG00000206573	THUMPD3-AS1	7
ENSG00000206579	XKR4	5
ENSG00000206585	RNVU1-7	6
ENSG00000206588	RNU1-28P	6
ENSG00000206596	RNU1-27P	6
ENSG00000206652	RNU1-1	6
ENSG00000206737	RNVU1-18	6
ENSG00000207005	RNU1-2	6
ENSG00000207389	RNU1-4	6
ENSG00000207513	RNU1-3	6
ENSG00000208892	SNORA49	2
ENSG00000209082	MT-TL1	1
ENSG00000209582	SNORA48	2
ENSG00000210082	MT-RNR2	8
ENSG00000211445	GPX3	3
ENSG00000211448	DIO2	1
ENSG00000211450	SELENOH	6
ENSG00000211455	STK38L	4
ENSG00000211456	SACM1L	7
ENSG00000211459	MT-RNR1	8
ENSG00000211460	TSN	6
ENSG00000211584	SLC48A1	2
ENSG00000212232	SNORD17	6
ENSG00000212694	LINC01089	9
ENSG00000212719	C17orf51	9
ENSG00000212907	MT-ND4L	9
ENSG00000212916	MAP10	6
ENSG00000212978	AC016747.1	2
ENSG00000213015	ZNF580	9
ENSG00000213020	ZNF611	7
ENSG00000213023	SYT3	8
ENSG00000213024	NUP62	9
ENSG00000213047	DENND1B	7
ENSG00000213064	SFT2D2	3
ENSG00000213066	FGFR1OP	7
ENSG00000213079	SCAF8	1
ENSG00000213096	ZNF254	2
ENSG00000213160	KLHL23	4
ENSG00000213186	TRIM59	2
ENSG00000213190	MLLT11	5
ENSG00000213240	AC239799.1	1
ENSG00000213246	SUPT4H1	7
ENSG00000213281	NRAS	2
ENSG00000213337	ANKRD39	8
ENSG00000213339	QTRT1	8
ENSG00000213341	CHUK	1
ENSG00000213366	GSTM2	3
ENSG00000213380	COG8	2
ENSG00000213390	ARHGAP19	2
ENSG00000213397	HAUS7	8
ENSG00000213424	KRT222	7
ENSG00000213462	ERV3-1	1
ENSG00000213463	SYNJ2BP	4
ENSG00000213465	ARL2	5
ENSG00000213516	RBMXL1	2
ENSG00000213523	SRA1	9
ENSG00000213533	TMEM110	8
ENSG00000213551	DNAJC9	5
ENSG00000213585	VDAC1	5
ENSG00000213588	ZBTB9	5
ENSG00000213593	TMX2	6
ENSG00000213599	SLX1A-SULT1A3	9
ENSG00000213614	HEXA	2
ENSG00000213619	NDUFS3	6
ENSG00000213625	LEPROT	2
ENSG00000213626	LBH	6
ENSG00000213639	PPP1CB	7
ENSG00000213672	NCKIPSD	8
ENSG00000213676	ATF6B	8
ENSG00000213694	S1PR3	3
ENSG00000213699	SLC35F6	3
ENSG00000213719	CLIC1	3
ENSG00000213722	DDAH2	3
ENSG00000213741	RPS29	1
ENSG00000213753	CENPBD1P1	9
ENSG00000213760	ATP6V1G2	5
ENSG00000213762	ZNF134	7
ENSG00000213780	GTF2H4	8
ENSG00000213782	DDX47	4
ENSG00000213799	ZNF845	4
ENSG00000213853	EMP2	3
ENSG00000213918	DNASE1	9
ENSG00000213920	MDP1	6
ENSG00000213923	CSNK1E	8
ENSG00000213928	IRF9	3
ENSG00000213930	GALT	8
ENSG00000213949	ITGA1	3
ENSG00000213963	AC019080.1	2
ENSG00000213977	TAX1BP3	3
ENSG00000213983	AP1G2	8
ENSG00000213995	NAXD	8
ENSG00000214013	GANC	2
ENSG00000214021	TTLL3	8
ENSG00000214022	REPIN1	9
ENSG00000214029	ZNF891	1
ENSG00000214046	SMIM7	2
ENSG00000214050	FBXO16	6
ENSG00000214076	CPSF1P1	9
ENSG00000214078	CPNE1	8
ENSG00000214087	ARL16	6
ENSG00000214113	LYRM4	7
ENSG00000214135	AC132008.2	5
ENSG00000214174	AMZ2P1	6
ENSG00000214176	PLEKHM1P1	8
ENSG00000214189	ZNF788	3
ENSG00000214193	SH3D21	8
ENSG00000214194	SMIM30	4
ENSG00000214216	IQCJ	5
ENSG00000214253	FIS1	2
ENSG00000214331	AC009053.1	8
ENSG00000214338	SOGA3	8
ENSG00000214353	VAC14-AS1	1
ENSG00000214357	NEURL1B	9
ENSG00000214367	HAUS3	4
ENSG00000214376	VSTM5	5
ENSG00000214402	LCNL1	8
ENSG00000214413	BBIP1	2
ENSG00000214425	LRRC37A4P	2
ENSG00000214435	AS3MT	2
ENSG00000214517	PPME1	5
ENSG00000214530	STARD10	9
ENSG00000214548	MEG3	5
ENSG00000214575	CPEB1	5
ENSG00000214595	EML6	5
ENSG00000214652	ZNF727	2
ENSG00000214655	ZSWIM8	9
ENSG00000214688	C10orf105	2
ENSG00000214694	ARHGEF33	7
ENSG00000214706	IFRD2	9
ENSG00000214717	ZBED1	8
ENSG00000214719	AC005562.1	2
ENSG00000214736	TOMM6	6
ENSG00000214753	HNRNPUL2	5
ENSG00000214765	SEPT7P2	2
ENSG00000214783	POLR2J4	8
ENSG00000214941	ZSWIM7	1
ENSG00000214944	ARHGEF28	7
ENSG00000214960	ISPD	4
ENSG00000215012	RTL10	8
ENSG00000215018	COL28A1	8
ENSG00000215021	PHB2	6
ENSG00000215039	CD27-AS1	2
ENSG00000215041	NEURL4	8
ENSG00000215105	TTC3P1	6
ENSG00000215114	UBXN2B	7
ENSG00000215126	CBWD6	6
ENSG00000215146	BX322639.1	6
ENSG00000215154	AC141586.1	8
ENSG00000215158	AC138409.2	2
ENSG00000215190	LINC00680	6
ENSG00000215193	PEX26	9
ENSG00000215218	UBE2QL1	5
ENSG00000215251	FASTKD5	5
ENSG00000215252	GOLGA8B	6
ENSG00000215256	DHRS4-AS1	2
ENSG00000215271	HOMEZ	2
ENSG00000215301	DDX3X	2
ENSG00000215305	VPS16	5
ENSG00000215386	MIR99AHG	2
ENSG00000215421	ZNF407	5
ENSG00000215440	NPEPL1	8
ENSG00000215447	BX322557.1	9
ENSG00000215472	RPL17-C18orf32	7
ENSG00000215475	SIAH3	5
ENSG00000215630	GUSBP9	8
ENSG00000215695	RSC1A1	5
ENSG00000215712	TMEM242	7
ENSG00000215717	TMEM167B	4
ENSG00000215769	ARHGAP27P1-BPTFP1-KPNA2P3	2
ENSG00000215788	TNFRSF25	9
ENSG00000215790	SLC35E2	9
ENSG00000215861	AC245297.1	9
ENSG00000215883	CYB5RL	1
ENSG00000215908	CROCCP2	9
ENSG00000216490	IFI30	3
ENSG00000216775	AL109918.1	5
ENSG00000216863	LY86-AS1	7
ENSG00000216937	CCDC7	4
ENSG00000217128	FNIP1	7
ENSG00000217555	CKLF	3
ENSG00000218336	TENM3	5
ENSG00000218510	LINC00339	2
ENSG00000218739	CEBPZOS	6
ENSG00000219200	RNASEK	5
ENSG00000219438	FAM19A5	9
ENSG00000219481	NBPF1	1
ENSG00000219545	UMAD1	6
ENSG00000219607	PPP1R3G	9
ENSG00000219626	FAM228B	4
ENSG00000220205	VAMP2	5
ENSG00000220563	PKMP3	7
ENSG00000220575	HTR5A-AS1	5
ENSG00000220804	LINC01881	1
ENSG00000221823	PPP3R1	7
ENSG00000221829	FANCG	9
ENSG00000221838	AP4M1	9
ENSG00000221866	PLXNA4	5
ENSG00000221870	TMEM257	1
ENSG00000221886	ZBED8	1
ENSG00000221890	NPTXR	8
ENSG00000221909	FAM200A	7
ENSG00000221914	PPP2R2A	7
ENSG00000221923	ZNF880	7
ENSG00000221926	TRIM16	9
ENSG00000221944	TIGD1	6
ENSG00000221946	FXYD7	8
ENSG00000221947	XKR9	4
ENSG00000221955	SLC12A8	8
ENSG00000221963	APOL6	3
ENSG00000221968	FADS3	8
ENSG00000221978	CCNL2	8
ENSG00000221983	UBA52	1
ENSG00000221988	PPT2	9
ENSG00000221994	ZNF630	7
ENSG00000221995	TIAF1	5
ENSG00000222011	FAM185A	4
ENSG00000222328	RNU2-2P	6
ENSG00000223459	TCAF1P1	8
ENSG00000223482	NUTM2A-AS1	5
ENSG00000223496	EXOSC6	5
ENSG00000223501	VPS52	8
ENSG00000223509	AC135983.2	1
ENSG00000223546	LINC00630	7
ENSG00000223547	ZNF844	1
ENSG00000223572	CKMT1A	5
ENSG00000223705	NSUN5P1	9
ENSG00000223745	CCDC18-AS1	2
ENSG00000223802	CERS1	8
ENSG00000223839	FAM95B1	7
ENSG00000223865	HLA-DPB1	3
ENSG00000223891	OSER1-AS1	4
ENSG00000223959	AFG3L1P	9
ENSG00000223960	AC009948.1	4
ENSG00000224032	EPB41L4A-AS1	9
ENSG00000224078	SNHG14	5
ENSG00000224165	DNAJC27-AS1	2
ENSG00000224223	VSTM2A-OT1	9
ENSG00000224271	AL117329.1	6
ENSG00000224389	C4B	3
ENSG00000224430	MKRN5P	5
ENSG00000224470	ATXN1L	1
ENSG00000224531	SMIM13	7
ENSG00000224597	SVIL-AS1	9
ENSG00000224660	SH3BP5-AS1	2
ENSG00000224819	AC093843.1	1
ENSG00000224870	AL391244.1	8
ENSG00000224877	NDUFAF8	1
ENSG00000224924	LINC00320	2
ENSG00000225096	AL445250.1	6
ENSG00000225138	SLC9A3-AS1	8
ENSG00000225151	GOLGA2P7	9
ENSG00000225190	PLEKHM1	9
ENSG00000225206	MIR137HG	9
ENSG00000225210	DUXAP9	5
ENSG00000225302	AC023283.1	9
ENSG00000225345	SNX18P3	1
ENSG00000225377	NRSN2-AS1	1
ENSG00000225439	BOLA3-AS1	9
ENSG00000225465	RFPL1S	5
ENSG00000225470	JPX	1
ENSG00000225484	NUTM2B-AS1	1
ENSG00000225614	ZNF469	8
ENSG00000225630	MTND2P28	7
ENSG00000225648	SBDSP1	4
ENSG00000225663	MCRIP1	8
ENSG00000225697	SLC26A6	9
ENSG00000225706	PTPRD-AS1	6
ENSG00000225733	FGD5-AS1	1
ENSG00000225746	MEG8	7
ENSG00000225783	MIAT	5
ENSG00000225791	TRAM2-AS1	2
ENSG00000225830	ERCC6	2
ENSG00000225921	NOL7	4
ENSG00000225978	HAR1A	5
ENSG00000226049	AC123769.1	2
ENSG00000226137	BAIAP2-AS1	8
ENSG00000226210	AC215219.1	5
ENSG00000226259	GTF2H2B	1
ENSG00000226314	ZNF192P1	2
ENSG00000226328	NUP50-AS1	6
ENSG00000226380	AC016831.1	5
ENSG00000226476	LINC01748	2
ENSG00000226479	TMEM185B	3
ENSG00000226742	HSBP1L1	1
ENSG00000226752	PSMD5-AS1	2
ENSG00000226950	DANCR	1
ENSG00000227036	LINC00511	2
ENSG00000227051	C14orf132	9
ENSG00000227057	WDR46	5
ENSG00000227082	AC244021.1	6
ENSG00000227110	LMCD1-AS1	2
ENSG00000227124	ZNF717	2
ENSG00000227232	WASH7P	5
ENSG00000227345	PARG	7
ENSG00000227372	TP73-AS1	9
ENSG00000227398	KIF9-AS1	9
ENSG00000227449	FGF7P6	7
ENSG00000227500	SCAMP4	8
ENSG00000227544	AC018647.1	2
ENSG00000227640	SOX21-AS1	1
ENSG00000227671	AL390728.4	1
ENSG00000227733	AC239809.3	6
ENSG00000227825	SLC9A7P1	5
ENSG00000227835	CARM1P1	4
ENSG00000228203	RNF144A-AS1	5
ENSG00000228223	HCG11	4
ENSG00000228253	MT-ATP8	2
ENSG00000228315	GUSBP11	9
ENSG00000228327	AL669831.1	2
ENSG00000228408	AL031056.1	2
ENSG00000228463	AP006222.1	9
ENSG00000228474	OST4	4
ENSG00000228594	FNDC10	8
ENSG00000228623	ZNF883	2
ENSG00000228696	ARL17B	5
ENSG00000228716	DHFR	1
ENSG00000228794	LINC01128	5
ENSG00000228878	SEPT7-AS1	2
ENSG00000228903	RASA4CP	8
ENSG00000228956	SATB1-AS1	1
ENSG00000228971	AL356479.1	7
ENSG00000229117	RPL41	4
ENSG00000229146	SNX18P4	9
ENSG00000229180	AC006001.3	9
ENSG00000229321	AC008269.1	4
ENSG00000229358	DPY19L1P1	4
ENSG00000229419	RALGAPA1P1	5
ENSG00000229425	AJ009632.2	5
ENSG00000229619	MBNL1-AS1	6
ENSG00000229689	AC009237.3	8
ENSG00000229807	XIST	2
ENSG00000229833	PET100	6
ENSG00000229847	EMX2OS	1
ENSG00000229989	MIR181A1HG	2
ENSG00000230006	ANKRD36BP2	4
ENSG00000230091	TMEM254-AS1	2
ENSG00000230092	AL669831.4	4
ENSG00000230124	ACBD6	2
ENSG00000230373	GOLGA6L5P	6
ENSG00000230445	LRRC37A6P	1
ENSG00000230453	ANKRD18B	1
ENSG00000230487	PSMG3-AS1	8
ENSG00000230551	AC021078.1	1
ENSG00000230590	FTX	5
ENSG00000230606	AC092683.1	2
ENSG00000230793	SMARCE1P5	9
ENSG00000230910	AL391807.1	6
ENSG00000230989	HSBP1	7
ENSG00000231074	HCG18	9
ENSG00000231160	KLF3-AS1	6
ENSG00000231205	ZNF826P	6
ENSG00000231259	AC125232.1	9
ENSG00000231312	AC007388.1	6
ENSG00000231389	HLA-DPA1	3
ENSG00000231500	RPS18	4
ENSG00000231584	FAHD2CP	2
ENSG00000231615	AL645568.2	2
ENSG00000231672	DIRC3	1
ENSG00000231721	LINC-PINT	7
ENSG00000231764	DLX6-AS1	7
ENSG00000231889	TRAF3IP2-AS1	4
ENSG00000231925	TAPBP	9
ENSG00000232040	ZBED9	5
ENSG00000232044	LINC01105	2
ENSG00000232063	AL691447.2	2
ENSG00000232112	TMA7	4
ENSG00000232119	MCTS1	6
ENSG00000232229	LINC00865	7
ENSG00000232388	SMIM26	7
ENSG00000232433	GXYLT1P3	5
ENSG00000232434	C9orf172	9
ENSG00000232593	KANTR	5
ENSG00000232653	GOLGA8N	2
ENSG00000232677	LINC00665	9
ENSG00000232838	PET117	6
ENSG00000232859	LYRM9	6
ENSG00000232931	LINC00342	8
ENSG00000232956	SNHG15	6
ENSG00000233024	AC126755.2	1
ENSG00000233123	LINC01007	5
ENSG00000233276	GPX1	8
ENSG00000233327	USP32P2	7
ENSG00000233369	GTF2IP4	1
ENSG00000233452	STXBP5-AS1	6
ENSG00000233508	AL021395.1	5
ENSG00000233593	AL590094.1	7
ENSG00000233639	LINC01158	1
ENSG00000233705	SLC26A4-AS1	7
ENSG00000233723	LINC01122	6
ENSG00000233757	AC092835.1	1
ENSG00000233836	AC139769.1	4
ENSG00000233927	RPS28	8
ENSG00000233930	KRTAP5-AS1	5
ENSG00000233932	CTXN2	5
ENSG00000234127	TRIM26	9
ENSG00000234177	LINC01114	2
ENSG00000234224	TMEM229A	1
ENSG00000234284	ZNF879	1
ENSG00000234377	RNF219-AS1	2
ENSG00000234420	ZNF37BP	6
ENSG00000234444	ZNF736	1
ENSG00000234449	FAM239A	1
ENSG00000234456	MAGI2-AS3	2
ENSG00000234545	FAM133B	7
ENSG00000234585	CCT6P3	2
ENSG00000234608	MAPKAPK5-AS1	7
ENSG00000234616	JRK	9
ENSG00000234741	GAS5	4
ENSG00000234745	HLA-B	3
ENSG00000234771	SLC25A25-AS1	9
ENSG00000234851	RPL23AP42	4
ENSG00000234857	HNRNPUL2-BSCL2	8
ENSG00000234899	SOX9-AS1	1
ENSG00000234906	APOC2	3
ENSG00000234912	SNHG20	9
ENSG00000235098	ANKRD65	2
ENSG00000235106	LINC00094	9
ENSG00000235109	ZSCAN31	1
ENSG00000235173	HGH1	8
ENSG00000235194	PPP1R3E	6
ENSG00000235217	TSPY26P	9
ENSG00000235257	ITGA9-AS1	1
ENSG00000235314	LINC00957	8
ENSG00000235370	DNM1P51	8
ENSG00000235421	AC114501.2	4
ENSG00000235437	LINC01278	9
ENSG00000235531	MSC-AS1	7
ENSG00000235597	LINC01102	6
ENSG00000235609	AF127577.4	1
ENSG00000235652	AL356599.1	6
ENSG00000235655	H3F3AP4	8
ENSG00000235711	ANKRD34C	5
ENSG00000235750	KIAA0040	3
ENSG00000235823	OLMALINC	1
ENSG00000235903	CPB2-AS1	2
ENSG00000235944	ZNF815P	5
ENSG00000235954	TTC28-AS1	2
ENSG00000235961	PNMA6A	5
ENSG00000236088	COX10-AS1	1
ENSG00000236104	ZBTB22	9
ENSG00000236114	AL450326.2	6
ENSG00000236144	TMEM147-AS1	2
ENSG00000236279	CLEC2L	5
ENSG00000236287	ZBED5	6
ENSG00000236333	TRHDE-AS1	5
ENSG00000236451	AC067956.1	7
ENSG00000236609	ZNF853	9
ENSG00000236790	LINC00299	1
ENSG00000236816	ANKRD20A7P	1
ENSG00000236824	BCYRN1	1
ENSG00000236859	NIFK-AS1	1
ENSG00000236901	MIR600HG	9
ENSG00000237037	NDUFA6-AS1	9
ENSG00000237094	AL732372.2	2
ENSG00000237172	B3GNT9	3
ENSG00000237187	NR2F1-AS1	7
ENSG00000237190	CDKN2AIPNL	7
ENSG00000237289	CKMT1B	5
ENSG00000237296	SMG1P1	2
ENSG00000237298	TTN-AS1	1
ENSG00000237438	CECR7	2
ENSG00000237440	ZNF737	7
ENSG00000237441	RGL2	1
ENSG00000237515	SHISA9	5
ENSG00000237517	DGCR5	9
ENSG00000237636	ANKRD26P3	6
ENSG00000237651	C2orf74	7
ENSG00000237720	AC011995.2	4
ENSG00000237737	DCTN1-AS1	5
ENSG00000237765	FAM200B	7
ENSG00000237877	LINC01473	2
ENSG00000237949	LINC00844	2
ENSG00000237973	MTCO1P12	2
ENSG00000238083	LRRC37A2	7
ENSG00000238227	TMEM250	9
ENSG00000238741	SCARNA7	4
ENSG00000238795	SCARNA12	2
ENSG00000238961	SNORA47	2
ENSG00000239002	SCARNA10	2
ENSG00000239264	TXNDC5	3
ENSG00000239268	AC092691.1	8
ENSG00000239305	RNF103	6
ENSG00000239306	RBM14	9
ENSG00000239382	ALKBH6	6
ENSG00000239407	Z68871.1	1
ENSG00000239521	GATS	2
ENSG00000239672	NME1	6
ENSG00000239697	TNFSF12	9
ENSG00000239704	CDRT4	6
ENSG00000239779	WBP1	2
ENSG00000239789	MRPS17	7
ENSG00000239857	GET4	8
ENSG00000239883	PARGP1	2
ENSG00000239887	C1orf226	9
ENSG00000239900	ADSL	7
ENSG00000239911	PRKAG2-AS1	5
ENSG00000240024	LINC00888	7
ENSG00000240038	AMY2B	2
ENSG00000240053	LY6G5B	6
ENSG00000240184	PCDHGC3	1
ENSG00000240207	AC080013.1	7
ENSG00000240225	ZNF542P	7
ENSG00000240230	COX19	8
ENSG00000240240	BX664727.3	1
ENSG00000240244	GAPDHP33	5
ENSG00000240303	ACAD11	4
ENSG00000240344	PPIL3	6
ENSG00000240356	RPL23AP7	7
ENSG00000240393	AC092691.2	1
ENSG00000240429	LRRFIP1P1	1
ENSG00000240583	AQP1	3
ENSG00000240682	ISY1	1
ENSG00000240694	PNMA2	5
ENSG00000240764	PCDHGC5	5
ENSG00000240771	ARHGEF25	9
ENSG00000240849	TMEM189	9
ENSG00000240857	RDH14	5
ENSG00000240891	PLCXD2	5
ENSG00000240972	MIF	8
ENSG00000241015	TPM3P9	1
ENSG00000241058	NSUN6	2
ENSG00000241127	YAE1D1	6
ENSG00000241258	CRCP	7
ENSG00000241316	SUCLG2-AS1	1
ENSG00000241343	RPL36A	4
ENSG00000241360	PDXP	9
ENSG00000241399	CD302	3
ENSG00000241468	ATP5J2	6
ENSG00000241489	AC244197.3	2
ENSG00000241549	GUSBP2	4
ENSG00000241553	ARPC4	6
ENSG00000241684	ADAMTS9-AS2	1
ENSG00000241685	ARPC1A	7
ENSG00000241837	ATP5O	6
ENSG00000241839	PLEKHO2	3
ENSG00000241878	PISD	8
ENSG00000241945	PWP2	1
ENSG00000241962	AC079447.1	4
ENSG00000241973	PI4KA	5
ENSG00000241978	AKAP2	3
ENSG00000242028	HYPK	9
ENSG00000242086	LINC00969	1
ENSG00000242110	AMACR	6
ENSG00000242125	SNHG3	1
ENSG00000242173	ARHGDIG	8
ENSG00000242193	AL359075.1	2
ENSG00000242220	TCP10L	9
ENSG00000242247	ARFGAP3	3
ENSG00000242259	C22orf39	9
ENSG00000242265	PEG10	5
ENSG00000242294	STAG3L5P	9
ENSG00000242372	EIF6	5
ENSG00000242419	PCDHGC4	5
ENSG00000242485	MRPL20	6
ENSG00000242498	ARPIN	2
ENSG00000242574	HLA-DMB	3
ENSG00000242588	AC108010.1	8
ENSG00000242616	GNG10	4
ENSG00000242732	RTL5	9
ENSG00000242759	LINC00882	5
ENSG00000242779	ZNF702P	5
ENSG00000242802	AP5Z1	8
ENSG00000242808	SOX2-OT	2
ENSG00000242852	ZNF709	5
ENSG00000242866	STRC	5
ENSG00000243069	ARHGEF26-AS1	4
ENSG00000243147	MRPL33	7
ENSG00000243156	MICAL3	9
ENSG00000243232	PCDHAC2	5
ENSG00000243244	STON1	3
ENSG00000243279	PRAF2	5
ENSG00000243302	AC018638.4	8
ENSG00000243317	C7orf73	2
ENSG00000243335	KCTD7	1
ENSG00000243406	MRPS31P5	2
ENSG00000243414	TICAM2	4
ENSG00000243444	PALM2	7
ENSG00000243646	IL10RB	3
ENSG00000243649	CFB	3
ENSG00000243660	ZNF487	6
ENSG00000243667	WDR92	6
ENSG00000243678	NME2	7
ENSG00000243701	DUBR	6
ENSG00000243708	PLA2G4B	9
ENSG00000243716	NPIPB5	8
ENSG00000243725	TTC4	5
ENSG00000243789	JMJD7	8
ENSG00000243927	MRPS6	9
ENSG00000243943	ZNF512	6
ENSG00000244005	NFS1	5
ENSG00000244038	DDOST	3
ENSG00000244045	TMEM199	6
ENSG00000244115	DNAJC25-GNG10	7
ENSG00000244187	TMEM141	6
ENSG00000244242	IFITM10	9
ENSG00000244274	DBNDD2	2
ENSG00000244306	DUXAP10	5
ENSG00000244405	ETV5	2
ENSG00000244462	RBM12	2
ENSG00000244617	ASPRV1	1
ENSG00000244687	UBE2V1	5
ENSG00000244694	PTCHD4	5
ENSG00000244731	C4A	3
ENSG00000244734	HBB	2
ENSG00000244754	N4BP2L2	4
ENSG00000244879	GABPB1-AS1	2
ENSG00000244968	LIFR-AS1	6
ENSG00000245060	LINC00847	1
ENSG00000245526	LINC00461	2
ENSG00000245532	NEAT1	1
ENSG00000245573	BDNF-AS	2
ENSG00000245680	ZNF585B	2
ENSG00000245848	CEBPA	1
ENSG00000245910	SNHG6	4
ENSG00000245937	LINC01184	2
ENSG00000245958	AC093752.1	6
ENSG00000246596	AC139795.1	9
ENSG00000246695	RASSF8-AS1	2
ENSG00000246922	UBAP1L	8
ENSG00000247077	PGAM5	9
ENSG00000247081	BAALC-AS1	3
ENSG00000247121	AC009126.1	9
ENSG00000247157	LINC01252	5
ENSG00000247315	ZCCHC3	9
ENSG00000247516	MIR4458HG	7
ENSG00000247556	OIP5-AS1	7
ENSG00000247596	TWF2	8
ENSG00000247626	MARS2	5
ENSG00000247708	STX18-AS1	1
ENSG00000247746	USP51	6
ENSG00000247828	TMEM161B-AS1	4
ENSG00000248008	NRAV	9
ENSG00000248049	UBA6-AS1	1
ENSG00000248092	NNT-AS1	7
ENSG00000248098	BCKDHA	8
ENSG00000248124	RRN3P1	2
ENSG00000248333	CDK11B	9
ENSG00000248334	WHAMMP2	1
ENSG00000248383	PCDHAC1	5
ENSG00000248441	LINC01197	7
ENSG00000248483	POU5F2	9
ENSG00000248485	PCP4L1	5
ENSG00000248487	ABHD14A	5
ENSG00000248508	SRP14-AS1	1
ENSG00000248527	MTATP6P1	1
ENSG00000248905	FMN1	5
ENSG00000248919	ATP5J2-PTCD1	8
ENSG00000249042	AC008771.1	5
ENSG00000249115	HAUS5	9
ENSG00000249158	PCDHA11	7
ENSG00000249242	TMEM150C	6
ENSG00000249437	NAIP	2
ENSG00000249471	ZNF324B	9
ENSG00000249669	CARMN	2
ENSG00000249673	NOP14-AS1	2
ENSG00000249709	ZNF564	2
ENSG00000249839	AC011330.1	5
ENSG00000249853	HS3ST5	6
ENSG00000249896	LINC02495	9
ENSG00000249915	PDCD6	6
ENSG00000250021	C15orf38-AP3S2	8
ENSG00000250056	LINC01018	9
ENSG00000250067	YJEFN3	9
ENSG00000250120	PCDHA10	3
ENSG00000250132	AC004803.1	5
ENSG00000250138	AC139495.3	3
ENSG00000250151	ARPC4-TTLL3	2
ENSG00000250241	AC105383.1	2
ENSG00000250251	PKD1P6	9
ENSG00000250305	KIAA1456	7
ENSG00000250312	ZNF718	6
ENSG00000250317	SMIM20	4
ENSG00000250366	TUNAR	5
ENSG00000250461	AC122718.1	2
ENSG00000250462	LRRC37BP1	1
ENSG00000250479	CHCHD10	5
ENSG00000250510	GPR162	9
ENSG00000250565	ATP6V1E2	9
ENSG00000250644	AC068580.4	5
ENSG00000250686	AL049544.1	4
ENSG00000250722	SELENOP	2
ENSG00000250903	GMDS-AS1	9
ENSG00000251022	THAP9-AS1	6
ENSG00000251136	AF117829.1	4
ENSG00000251141	AC093297.2	7
ENSG00000251192	ZNF674	2
ENSG00000251322	SHANK3	8
ENSG00000251349	MSANTD3-TMEFF1	7
ENSG00000251369	ZNF550	5
ENSG00000251429	AC098679.3	2
ENSG00000251442	LINC01094	3
ENSG00000251474	RPL32P3	2
ENSG00000251562	MALAT1	1
ENSG00000251569	AC093899.2	4
ENSG00000251595	ABCA11P	6
ENSG00000251600	AC139713.2	7
ENSG00000251615	AC104825.2	5
ENSG00000251634	AC145138.1	1
ENSG00000251682	AC122718.2	2
ENSG00000251791	SCARNA6	2
ENSG00000252010	SCARNA5	6
ENSG00000252481	SCARNA13	3
ENSG00000252690	SCARNA15	5
ENSG00000253007	SNORA50B	2
ENSG00000253159	PCDHGA12	1
ENSG00000253200	AC037459.3	9
ENSG00000253230	LINC00599	6
ENSG00000253276	CCDC71L	4
ENSG00000253305	PCDHGB6	2
ENSG00000253352	TUG1	1
ENSG00000253368	TRNP1	5
ENSG00000253485	PCDHGA5	8
ENSG00000253537	PCDHGA7	8
ENSG00000253598	SLC10A5	5
ENSG00000253641	LINCR-0001	9
ENSG00000253710	ALG11	2
ENSG00000253719	ATXN7L3B	5
ENSG00000253729	PRKDC	6
ENSG00000253731	PCDHGA6	8
ENSG00000253738	OTUD6B-AS1	7
ENSG00000253741	AC108002.1	6
ENSG00000253797	UTP14C	2
ENSG00000253816	AC138866.1	4
ENSG00000253846	PCDHGA10	2
ENSG00000253873	PCDHGA11	3
ENSG00000253910	PCDHGB2	3
ENSG00000253953	PCDHGB4	6
ENSG00000254004	ZNF260	4
ENSG00000254087	LYN	3
ENSG00000254093	PINX1	9
ENSG00000254122	PCDHGB7	3
ENSG00000254154	AL359075.2	6
ENSG00000254221	PCDHGB1	2
ENSG00000254245	PCDHGA3	2
ENSG00000254377	MIR124-2HG	7
ENSG00000254413	CHKB-CPT1B	9
ENSG00000254470	AP5B1	2
ENSG00000254505	CHMP4A	1
ENSG00000254585	MAGEL2	5
ENSG00000254615	AC027031.2	7
ENSG00000254634	SMG1P6	8
ENSG00000254635	WAC-AS1	6
ENSG00000254681	PKD1P5	8
ENSG00000254685	FPGT	4
ENSG00000254692	AL136295.1	3
ENSG00000254701	AC138866.2	3
ENSG00000254772	EEF1G	3
ENSG00000254837	AP001372.2	7
ENSG00000254838	GVINP1	9
ENSG00000254870	ATP6V1G2-DDX39B	5
ENSG00000254901	BORCS8	8
ENSG00000254911	SCARNA9	2
ENSG00000254929	AL591684.2	7
ENSG00000254986	DPP3	9
ENSG00000254995	STX16-NPEPL1	8
ENSG00000254996	ANKHD1-EIF4EBP3	1
ENSG00000254999	BRK1	7
ENSG00000255036	AL512590.3	8
ENSG00000255112	CHMP1B	6
ENSG00000255154	HTD2	7
ENSG00000255248	MIR100HG	1
ENSG00000255302	EID1	6
ENSG00000255310	AF131215.5	9
ENSG00000255330	SOGA3	5
ENSG00000255339	AL133352.1	9
ENSG00000255366	AC120036.5	7
ENSG00000255389	Z97989.1	1
ENSG00000255455	AP003486.1	5
ENSG00000255495	AC145124.1	9
ENSG00000255529	POLR2M	2
ENSG00000255571	MIR9-3HG	2
ENSG00000255690	TRIL	2
ENSG00000255693	LINC02389	5
ENSG00000255717	SNHG1	3
ENSG00000255794	RMST	1
ENSG00000256043	CTSO	2
ENSG00000256053	APOPT1	4
ENSG00000256060	AC003002.1	6
ENSG00000256087	ZNF432	2
ENSG00000256193	LINC00507	7
ENSG00000256223	ZNF10	6
ENSG00000256235	SMIM3	3
ENSG00000256269	HMBS	8
ENSG00000256294	ZNF225	2
ENSG00000256304	CCDC150P1	1
ENSG00000256443	AP003559.1	5
ENSG00000256537	SMIM10L1	2
ENSG00000256591	AP003108.2	6
ENSG00000256646	AC010132.3	3
ENSG00000256664	AC025423.2	3
ENSG00000256683	ZNF350	2
ENSG00000256771	ZNF253	7
ENSG00000257093	KIAA1147	1
ENSG00000257103	LSM14A	1
ENSG00000257122	RRN3P3	5
ENSG00000257151	PWAR6	7
ENSG00000257218	GATC	1
ENSG00000257267	ZNF271P	1
ENSG00000257315	ZBED6	1
ENSG00000257365	FNTB	1
ENSG00000257591	ZNF625	2
ENSG00000257594	GALNT4	2
ENSG00000257621	PSMA3-AS1	2
ENSG00000257698	AC084033.3	6
ENSG00000257727	CNPY2	6
ENSG00000257767	AC002996.1	3
ENSG00000257923	CUX1	9
ENSG00000258056	AC009779.2	1
ENSG00000258057	BCDIN3D-AS1	6
ENSG00000258289	CHURC1	2
ENSG00000258297	AP001157.1	6
ENSG00000258301	VASH1-AS1	9
ENSG00000258315	C17orf49	5
ENSG00000258366	RTEL1	8
ENSG00000258399	AL117190.1	7
ENSG00000258441	LINC00641	7
ENSG00000258461	AC012651.1	8
ENSG00000258634	AL160006.1	9
ENSG00000258655	ARHGAP5-AS1	1
ENSG00000258702	AL137786.1	5
ENSG00000258790	AL121594.3	8
ENSG00000258890	CEP95	1
ENSG00000258947	TUBB3	5
ENSG00000259001	AL355075.4	8
ENSG00000259024	TVP23C-CDRT4	8
ENSG00000259030	FPGT-TNNI3K	3
ENSG00000259070	LINC00639	2
ENSG00000259291	ZNF710-AS1	6
ENSG00000259295	CSPG4P12	8
ENSG00000259319	AF111167.2	5
ENSG00000259330	INAFM2	1
ENSG00000259404	EFTUD1P1	9
ENSG00000259417	CTXND1	2
ENSG00000259431	THTPA	9
ENSG00000259494	MRPL46	7
ENSG00000259495	AC016705.2	1
ENSG00000259583	AC015712.2	5
ENSG00000259623	AC125257.1	7
ENSG00000259660	DNM1P47	2
ENSG00000259673	IQCH-AS1	4
ENSG00000259726	CSPG4P11	8
ENSG00000259781	HMGB1P6	6
ENSG00000259820	AC083843.2	1
ENSG00000259823	LYPD8	5
ENSG00000259834	AL365361.1	7
ENSG00000259865	AL390728.6	4
ENSG00000259891	AC107375.1	1
ENSG00000259924	AC011939.1	3
ENSG00000259943	AL050341.2	6
ENSG00000259946	BX005019.1	5
ENSG00000259953	AL138756.1	5
ENSG00000259956	RBM15B	9
ENSG00000259959	AC107068.1	7
ENSG00000259969	AL049838.1	4
ENSG00000259972	AC009120.2	5
ENSG00000259976	AC093010.3	5
ENSG00000259994	AL353796.1	7
ENSG00000260032	NORAD	6
ENSG00000260075	AC217777.1	1
ENSG00000260196	AC124798.1	6
ENSG00000260230	FRRS1L	7
ENSG00000260244	AC104083.1	7
ENSG00000260257	AL035071.1	5
ENSG00000260261	AC124944.3	9
ENSG00000260267	AC026471.1	2
ENSG00000260280	SLX1B-SULT1A4	9
ENSG00000260293	AC106820.4	1
ENSG00000260314	MRC1	3
ENSG00000260328	AC104024.2	5
ENSG00000260337	AC091544.5	9
ENSG00000260372	AQP4-AS1	2
ENSG00000260391	AC022336.2	7
ENSG00000260398	AC068700.1	1
ENSG00000260404	AC110079.1	8
ENSG00000260412	AL353746.1	5
ENSG00000260418	AL023284.4	9
ENSG00000260464	AL049796.1	7
ENSG00000260495	AC009148.1	2
ENSG00000260565	ERVK13-1	6
ENSG00000260630	SNAI3-AS1	5
ENSG00000260641	AC114811.2	6
ENSG00000260664	AC004158.1	2
ENSG00000260686	AC008669.1	7
ENSG00000260691	ANKRD20A1	1
ENSG00000260804	LINC01963	5
ENSG00000260807	AC009041.2	8
ENSG00000260822	AC004656.1	5
ENSG00000260838	AC022893.2	5
ENSG00000260855	AL591848.4	6
ENSG00000260878	AC104072.1	4
ENSG00000260903	XKR7	5
ENSG00000260912	AL158206.1	1
ENSG00000260914	AC026464.4	8
ENSG00000260916	CCPG1	2
ENSG00000260917	AL158212.3	9
ENSG00000260918	AC107398.3	5
ENSG00000260920	AL031985.3	5
ENSG00000260941	LINC00622	5
ENSG00000260942	CAPN10-AS1	1
ENSG00000260947	AL356489.2	1
ENSG00000260948	AL390195.2	6
ENSG00000260966	AP001486.2	7
ENSG00000261037	AC010266.2	6
ENSG00000261052	SULT1A3	9
ENSG00000261069	AC124312.3	1
ENSG00000261087	AP003469.4	9
ENSG00000261096	AC073476.3	9
ENSG00000261098	AP000766.1	7
ENSG00000261101	AC234775.3	6
ENSG00000261115	TMEM178B	5
ENSG00000261167	AC107027.3	6
ENSG00000261188	Z95115.1	6
ENSG00000261236	BOP1	8
ENSG00000261269	AC093278.2	2
ENSG00000261292	AC110491.1	7
ENSG00000261324	AC010168.2	7
ENSG00000261326	LINC01355	1
ENSG00000261338	AC021016.2	7
ENSG00000261340	LINC01616	6
ENSG00000261371	PECAM1	3
ENSG00000261377	PDCD6IPP2	6
ENSG00000261451	AC104964.2	5
ENSG00000261534	AL596244.1	9
ENSG00000261553	AL137782.1	2
ENSG00000261556	SMG1P7	9
ENSG00000261584	AL513548.1	6
ENSG00000261609	GAN	1
ENSG00000261613	AC093525.6	8
ENSG00000261675	AL022313.4	5
ENSG00000261678	SCRT1	8
ENSG00000261716	AC239868.2	1
ENSG00000261739	GOLGA8S	5
ENSG00000261740	BOLA2-SMG1P6	6
ENSG00000261771	DNAAF4-CCPG1	8
ENSG00000261786	AC006058.1	5
ENSG00000261796	ISY1-RAB43	8
ENSG00000261799	AC007406.5	1
ENSG00000261824	LINC00662	7
ENSG00000261934	PCDHGA9	3
ENSG00000262074	SNORD3B-2	1
ENSG00000262246	CORO7	8
ENSG00000262454	MIR193BHG	7
ENSG00000262576	PCDHGA4	3
ENSG00000262633	AC005670.2	8
ENSG00000262655	SPON1	2
ENSG00000262664	OVCA2	2
ENSG00000262814	MRPL12	8
ENSG00000262919	FAM58A	5
ENSG00000262943	ALOX12P2	5
ENSG00000263001	GTF2I	1
ENSG00000263002	ZNF234	1
ENSG00000263006	ROCK1P1	6
ENSG00000263142	LRRC37A17P	9
ENSG00000263426	RN7SL471P	9
ENSG00000263465	SRSF8	7
ENSG00000263731	AC145207.5	7
ENSG00000263740	RN7SL4P	3
ENSG00000263753	LINC00667	6
ENSG00000263809	AC135178.2	1
ENSG00000263874	LINC00672	7
ENSG00000263934	SNORD3A	2
ENSG00000263956	NBPF11	2
ENSG00000264343	NOTCH2NL	2
ENSG00000264364	DYNLL2	5
ENSG00000264522	OTUD7B	2
ENSG00000264538	SUZ12P1	4
ENSG00000264772	AC016876.2	2
ENSG00000265241	RBM8A	2
ENSG00000265354	TIMM23	6
ENSG00000265479	DTX2P1-UPK3BP1-PMS2P11	9
ENSG00000265491	RNF115	7
ENSG00000265579	AC023301.1	5
ENSG00000265590	AP000275.2	9
ENSG00000265681	RPL17	4
ENSG00000265735	RN7SL5P	4
ENSG00000265763	ZNF488	9
ENSG00000265808	SEC22B	7
ENSG00000265817	FSBP	3
ENSG00000265972	TXNIP	2
ENSG00000266028	SRGAP2	9
ENSG00000266074	BAHCC1	8
ENSG00000266094	RASSF5	5
ENSG00000266173	STRADA	6
ENSG00000266302	AC098850.4	1
ENSG00000266338	NBPF15	3
ENSG00000266412	NCOA4	4
ENSG00000266472	MRPS21	6
ENSG00000266524	GDF10	6
ENSG00000266714	MYO15B	2
ENSG00000266820	KPNA2P3	2
ENSG00000266964	FXYD1	2
ENSG00000266967	AARSD1	6
ENSG00000267002	AC060780.1	1
ENSG00000267022	AC067968.1	6
ENSG00000267034	AC010980.2	7
ENSG00000267100	ILF3-AS1	2
ENSG00000267106	ZNF561-AS1	1
ENSG00000267152	AC093227.1	7
ENSG00000267160	AC091152.2	7
ENSG00000267194	AC002546.1	7
ENSG00000267272	LINC01140	5
ENSG00000267321	LINC02001	6
ENSG00000267322	SNHG22	8
ENSG00000267368	UPK3BL1	9
ENSG00000267454	ZNF582-AS1	5
ENSG00000267506	AC021683.2	9
ENSG00000267508	ZNF285	1
ENSG00000267532	MIR497HG	1
ENSG00000267629	AC138430.1	5
ENSG00000267640	AC016582.3	2
ENSG00000267645	POLR2J2	8
ENSG00000267673	FDX2	8
ENSG00000267680	ZNF224	2
ENSG00000267796	LIN37	6
ENSG00000267838	AC245884.8	9
ENSG00000267855	NDUFA7	6
ENSG00000267909	CCDC177	5
ENSG00000267940	AC022762.2	9
ENSG00000268043	NBPF12	3
ENSG00000268163	AC004076.1	4
ENSG00000268182	SMIM17	5
ENSG00000268205	AC005261.2	1
ENSG00000268350	FAM156A	5
ENSG00000268471	LINC02486	2
ENSG00000268713	AC005261.4	1
ENSG00000268861	AC008878.3	6
ENSG00000268895	A1BG-AS1	5
ENSG00000268912	AC012313.5	1
ENSG00000269001	AC092070.2	1
ENSG00000269190	FBXO17	9
ENSG00000269335	IKBKG	8
ENSG00000269343	ZNF587B	1
ENSG00000269556	TMEM185A	9
ENSG00000269609	RPARP-AS1	6
ENSG00000269693	AC010422.6	1
ENSG00000269699	ZIM2	5
ENSG00000269713	NBPF9	3
ENSG00000269821	KCNQ1OT1	1
ENSG00000269837	IPO5P1	2
ENSG00000269858	EGLN2	9
ENSG00000269891	ARHGAP19-SLIT1	9
ENSG00000269893	SNHG8	4
ENSG00000269900	RMRP	2
ENSG00000269918	AF131215.6	5
ENSG00000269937	AC093525.7	8
ENSG00000269945	AC004817.4	5
ENSG00000269955	C7orf55-LUC7L2	8
ENSG00000269973	AC010969.2	1
ENSG00000269983	AC146944.4	1
ENSG00000270011	ZNF559-ZNF177	2
ENSG00000270015	AC087481.3	9
ENSG00000270025	BMS1P7	2
ENSG00000270055	AC127502.2	3
ENSG00000270074	AC087203.3	6
ENSG00000270112	AC090241.2	5
ENSG00000270141	TERC	9
ENSG00000270170	NCBP2-AS2	5
ENSG00000270181	BIVM-ERCC5	2
ENSG00000270231	NBPF8	3
ENSG00000270276	HIST2H4B	1
ENSG00000270344	POC1B-AS1	1
ENSG00000270629	NBPF14	1
ENSG00000270647	TAF15	2
ENSG00000270689	BUD13P1	5
ENSG00000270696	AC005034.3	1
ENSG00000270800	RPS10-NUDT3	1
ENSG00000270863	DDX55P1	5
ENSG00000270872	SRGAP2D	1
ENSG00000270882	HIST2H4A	9
ENSG00000270885	RASL10B	9
ENSG00000270953	AC007938.3	5
ENSG00000271121	NUDT4P2	5
ENSG00000271122	AC018647.2	2
ENSG00000271127	AP000526.1	7
ENSG00000271147	ARMCX5-GPRASP2	7
ENSG00000271204	AC016831.5	9
ENSG00000271254	AC240274.1	2
ENSG00000271270	TMCC1-AS1	7
ENSG00000271303	SRXN1	1
ENSG00000271383	NBPF19	1
ENSG00000271425	NBPF10	1
ENSG00000271461	AL109809.4	1
ENSG00000271474	AC106881.1	6
ENSG00000271533	Z83843.1	7
ENSG00000271601	LIX1L	1
ENSG00000271614	ATP2B1-AS1	6
ENSG00000271723	MROH7-TTC4	8
ENSG00000271741	AC114490.2	4
ENSG00000271860	AL589740.1	7
ENSG00000271894	AC007744.1	6
ENSG00000271976	AC012467.2	7
ENSG00000272031	ANKRD34A	5
ENSG00000272047	GTF2H5	6
ENSG00000272070	AC005618.1	1
ENSG00000272106	AL691432.2	8
ENSG00000272163	AF106564.1	5
ENSG00000272168	CASC15	6
ENSG00000272316	AL021368.2	6
ENSG00000272321	AP003355.2	5
ENSG00000272325	NUDT3	9
ENSG00000272333	KMT2B	8
ENSG00000272335	AC093297.3	5
ENSG00000272341	AL137003.2	6
ENSG00000272374	Z97832.2	9
ENSG00000272391	POM121C	9
ENSG00000272398	CD24	5
ENSG00000272410	AC022384.1	9
ENSG00000272414	FAM47E-STBD1	6
ENSG00000272419	AC241585.2	7
ENSG00000272462	U91328.2	6
ENSG00000272505	AC104964.3	5
ENSG00000272514	CFAP206	7
ENSG00000272578	AP000347.1	6
ENSG00000272602	ZNF595	6
ENSG00000272617	COG8	1
ENSG00000272636	DOC2B	9
ENSG00000272645	GTF2IP20	2
ENSG00000272686	AC006333.2	6
ENSG00000272752	STAG3L5P-PVRIG2P-PILRB	8
ENSG00000272779	AC245060.4	6
ENSG00000272780	AC233702.10	9
ENSG00000272871	AL159169.2	5
ENSG00000272886	DCP1A	1
ENSG00000272888	LINC01578	2
ENSG00000272918	AC005070.3	7
ENSG00000272977	AL008721.2	9
ENSG00000273000	AP000347.2	8
ENSG00000273015	AC008124.1	1
ENSG00000273018	AC107983.2	5
ENSG00000273024	INTS4P2	5
ENSG00000273032	DGCR9	8
ENSG00000273033	LINC02035	6
ENSG00000273079	GRIN2B	5
ENSG00000273136	NBPF26	1
ENSG00000273156	AC124016.2	6
ENSG00000273173	SNURF	5
ENSG00000273230	AC102953.2	9
ENSG00000273238	AC116565.1	5
ENSG00000273270	AC090114.2	2
ENSG00000273274	ZBTB8B	1
ENSG00000273295	AP000350.6	2
ENSG00000273301	AC016717.2	7
ENSG00000273329	AC078846.1	1
ENSG00000273373	AL355488.2	1
ENSG00000273381	AL158071.4	9
ENSG00000273559	CWC25	9
ENSG00000273590	SMIM11B	4
ENSG00000273604	EPOP	5
ENSG00000273611	ZNHIT3	7
ENSG00000273749	CYFIP1	3
ENSG00000273768	U1	6
ENSG00000273802	HIST1H2BG	6
ENSG00000273820	USP27X	5
ENSG00000273841	TAF9	6
ENSG00000273899	NOL12	9
ENSG00000274012	RN7SL2	3
ENSG00000274020	LINC01138	1
ENSG00000274026	FAM27E3	1
ENSG00000274070	CASTOR2	8
ENSG00000274180	NATD1	9
ENSG00000274211	SOCS7	9
ENSG00000274253	AC138649.1	6
ENSG00000274266	SNORA73A	2
ENSG00000274276	CBSL	3
ENSG00000274349	ZNF658	6
ENSG00000274422	AC245060.5	7
ENSG00000274512	TBC1D3L	8
ENSG00000274523	RCC1L	8
ENSG00000274602	PI4KAP1	8
ENSG00000274615	AC233968.1	6
ENSG00000274627	AC092123.2	8
ENSG00000274712	AC005332.7	1
ENSG00000274776	AC090241.3	9
ENSG00000274810	NPHP3-ACAD11	1
ENSG00000274828	AC068473.5	2
ENSG00000274893	AL136317.2	5
ENSG00000274925	AC008741.2	1
ENSG00000274956	UG0898H09	2
ENSG00000274978	RNU11	1
ENSG00000275004	ZNF280B	5
ENSG00000275023	MLLT6	9
ENSG00000275026	GXYLT1P4	7
ENSG00000275052	PPP4R3B	4
ENSG00000275066	SYNRG	1
ENSG00000275111	ZNF2	5
ENSG00000275131	AC241952.1	9
ENSG00000275143	SCARNA16	6
ENSG00000275160	AL354718.1	9
ENSG00000275342	PRAG1	8
ENSG00000275367	AC092111.1	2
ENSG00000275383	AC126773.4	5
ENSG00000275395	FCGBP	3
ENSG00000275405	U1	6
ENSG00000275464	FP565260.1	5
ENSG00000275700	AATF	1
ENSG00000275740	AC091959.3	5
ENSG00000275764	AC092747.4	6
ENSG00000275832	ARHGAP23	9
ENSG00000275835	TUBGCP5	6
ENSG00000275895	U2AF1L5	6
ENSG00000275993	CU639417.2	3
ENSG00000276023	DUSP14	7
ENSG00000276128	AL591441.1	9
ENSG00000276141	WHAMMP3	1
ENSG00000276168	RN7SL1	3
ENSG00000276234	TADA2A	6
ENSG00000276291	FRG1HP	6
ENSG00000276293	PIP4K2B	9
ENSG00000276334	AL133243.2	2
ENSG00000276517	AL133243.3	2
ENSG00000276547	PCDHGB5	3
ENSG00000276550	HERC2P2	9
ENSG00000276564	AC130650.2	7
ENSG00000276644	DACH1	7
ENSG00000276710	CSPG4P10	8
ENSG00000276966	HIST1H4E	5
ENSG00000276975	HYDIN2	1
ENSG00000277027	RMRP	2
ENSG00000277053	GTF2IP1	9
ENSG00000277072	STAG3L2	2
ENSG00000277075	HIST1H2AE	6
ENSG00000277125	AC211476.4	7
ENSG00000277147	LINC00869	1
ENSG00000277149	TYW1B	9
ENSG00000277151	AL138820.1	5
ENSG00000277157	HIST1H4D	7
ENSG00000277196	AC007325.2	2
ENSG00000277200	AC005696.4	8
ENSG00000277203	F8A1	5
ENSG00000277209	RPPH1	7
ENSG00000277258	PCGF2	9
ENSG00000277363	SRCIN1	8
ENSG00000277399	GPR179	5
ENSG00000277420	AC245407.1	1
ENSG00000277443	MARCKS	2
ENSG00000277462	ZNF670	7
ENSG00000277476	AC005332.8	9
ENSG00000277531	PNMA8C	5
ENSG00000277534	AC007996.1	7
ENSG00000277586	NEFL	5
ENSG00000277701	AC159540.2	5
ENSG00000277791	PSMB3	6
ENSG00000277918	U1	4
ENSG00000277938	AL035252.3	9
ENSG00000277954	AC092376.2	5
ENSG00000277972	CISD3	9
ENSG00000278041	AL133325.3	2
ENSG00000278053	DDX52	4
ENSG00000278129	ZNF8	9
ENSG00000278156	TSC22D1-AS1	5
ENSG00000278195	SSTR3	9
ENSG00000278249	SCARNA2	8
ENSG00000278259	MYO19	8
ENSG00000278291	AL161772.1	2
ENSG00000278311	GGNBP2	6
ENSG00000278318	ZNF229	1
ENSG00000278535	DHRS11	6
ENSG00000278540	ACACA	5
ENSG00000278615	C11orf98	2
ENSG00000278705	HIST1H4B	1
ENSG00000278730	AC005332.9	1
ENSG00000278771	RN7SL3	7
ENSG00000278817	AC007325.4	8
ENSG00000278845	MRPL45	7
ENSG00000278864	AC055811.4	1
ENSG00000278872	AC148477.5	9
ENSG00000278937	AL137141.1	2
ENSG00000278948	AL031587.5	1
ENSG00000278949	AC127070.5	5
ENSG00000278970	HEIH	1
ENSG00000278975	AC007012.2	5
ENSG00000278989	AP001148.1	5
ENSG00000279010	AL031587.6	1
ENSG00000279013	AC110774.1	5
ENSG00000279026	AC005225.5	1
ENSG00000279050	PWAR1	9
ENSG00000279059	AC007485.2	5
ENSG00000279090	AP000843.1	5
ENSG00000279117	AP001972.5	9
ENSG00000279118	AC093535.2	1
ENSG00000279138	AP002847.1	5
ENSG00000279166	AC009951.1	2
ENSG00000279192	PWAR5	5
ENSG00000279207	AC015813.6	1
ENSG00000279267	AL078621.3	5
ENSG00000279277	AC012020.1	1
ENSG00000279302	AC013643.3	3
ENSG00000279311	AC092999.1	1
ENSG00000279329	AC020910.5	5
ENSG00000279348	AC012513.3	5
ENSG00000279400	AC008957.3	2
ENSG00000279419	AC004925.1	2
ENSG00000279423	AL445363.3	2
ENSG00000279425	AC092279.2	1
ENSG00000279453	Z99129.4	5
ENSG00000279457	FO538757.1	9
ENSG00000279495	AL928654.5	3
ENSG00000279519	AC007382.1	5
ENSG00000279561	AL845472.1	6
ENSG00000279608	AL353795.3	9
ENSG00000279659	AL451064.2	1
ENSG00000279674	AC123769.2	6
ENSG00000279675	AC080100.1	7
ENSG00000279696	AP001273.1	7
ENSG00000279712	FP325330.3	5
ENSG00000279722	AC007342.7	1
ENSG00000279738	AL022311.1	1
ENSG00000279759	AC118344.2	9
ENSG00000279765	AC013394.1	1
ENSG00000279792	AC015909.5	9
ENSG00000279811	AC093330.2	5
ENSG00000280046	AC104581.5	9
ENSG00000280047	AC091825.1	9
ENSG00000280061	AC011504.1	2
ENSG00000280071	FP565260.6	6
ENSG00000280088	AC126474.2	6
ENSG00000280123	AC023632.6	2
ENSG00000280128	AL662795.2	9
ENSG00000280157	AL359510.2	6
ENSG00000280165	PCDH20	7
ENSG00000280222	AL365209.1	1
ENSG00000280234	AC124303.2	2
ENSG00000280237	MIR4697HG	9
ENSG00000280255	AC004947.2	5
ENSG00000280294	AC011008.2	5
ENSG00000280355	AL132656.4	9
ENSG00000280433	FP565260.7	7
ENSG00000280614	FP236383.2	3
ENSG00000280650	KCNIP4-IT1	5
ENSG00000280660	AL157396.1	1
ENSG00000280798	LINC00294	5
ENSG00000280800	FP671120.3	3
ENSG00000280893	AC009133.6	8
ENSG00000280987	MATR3	7
ENSG00000281026	N4BP2L2-IT2	1
ENSG00000281181	FP236383.3	3
ENSG00000281183	NPTN-IT1	9
ENSG00000281195	AC007878.1	3
ENSG00000281383	FP671120.4	3
ENSG00000281453	TGFB2-OT1	1
ENSG00000281508	CDR1	9
ENSG00000281649	EBLN3P	6
ENSG00000281904	AC233263.6	6
ENSG00000282034	AC106886.5	9
ENSG00000282164	PEG13	5
ENSG00000282393	AC016588.2	5
ENSG00000282458	WASH5P	3
ENSG00000282508	LINC01002	8
ENSG00000282608	ADORA3	3
ENSG00000282826	FRG1CP	5
ENSG00000283029	AL139099.5	6
ENSG00000283088	AC010487.3	4
ENSG00000283103	AC010642.2	7
ENSG00000283154	IQCJ-SCHIP1	6
ENSG00000283189	AC104452.1	6
ENSG00000283196	AC006453.2	9
ENSG00000283293	RN7SK	7
ENSG00000283294	AP005212.5	6
ENSG00000283352	AL021368.4	6
ENSG00000283503	LINC01902	5
ENSG00000283515	AC020915.6	8
ENSG00000283674	AC068587.6	8
ENSG00000283709	FAM238C	9
ENSG00000283761	AC118553.2	1
ENSG00000283782	AC116366.3	6
ENSG00000283886	BX664615.2	7
ENSG00000284024	AC069544.2	1
ENSG00000284428	AC092329.4	1
ENSG00000284471	CR769775.4	6
ENSG00000284606	AC105233.5	4
ENSG00000284610	AC107918.4	6
ENSG00000284691	AC073111.5	9
ENSG00000284714	AC080128.2	1

### Sheet: moduleGOannotSFG
eModID	pathway	NES	p
1	GO_ION_TRANSPORT	5.28e-01	3.57e-08
1	GO_CATION_TRANSPORT	5.21e-01	2.61e-06
1	GO_BLOOD_VESSEL_MORPHOGENESIS	1.95e+00	1.64e-06
1	GO_TUBE_DEVELOPMENT	1.80e+00	5.86e-08
1	GO_EPIDERMIS_DEVELOPMENT	2.70e+00	4.29e-07
1	GO_CELLULAR_RESPONSE_TO_STEROID_HORMONE_STIMULUS	2.47e+00	1.04e-06
1	GO_CELL_FATE_COMMITMENT	2.95e+00	5.73e-07
1	GO_CELLULAR_RESPONSE_TO_ENDOGENOUS_STIMULUS	1.58e+00	9.74e-07
1	GO_TUBE_MORPHOGENESIS	1.96e+00	9.01e-09
1	GO_CELL_FATE_SPECIFICATION	7.01e+00	4.61e-08
1	GO_EXOCYTOSIS	4.66e-01	3.67e-07
1	GO_PATTERN_SPECIFICATION_PROCESS	2.16e+00	4.75e-06
1	GO_BRANCHING_MORPHOGENESIS_OF_AN_EPITHELIAL_TUBE	3.23e+00	3.18e-06
1	GO_TRANSMEMBRANE_TRANSPORT	5.75e-01	1.4e-06
1	GO_REGIONALIZATION	2.38e+00	3.42e-06
1	GO_CELLULAR_RESPONSE_TO_DNA_DAMAGE_STIMULUS	1.70e+00	1.36e-06
1	GO_REGULATION_OF_OSSIFICATION	2.87e+00	1.72e-06
1	GO_CHROMOSOME	1.78e+00	1.43e-10
1	GO_SECRETORY_VESICLE	4.65e-01	2.83e-07
1	GO_NUCLEAR_CHROMOSOME	1.82e+00	2.22e-08
1	GO_CHROMATIN	2.03e+00	2.1e-11
1	GO_TRANSCRIPTION_FACTOR_COMPLEX	2.51e+00	1.04e-08
1	GO_NUCLEAR_TRANSCRIPTION_FACTOR_COMPLEX	2.66e+00	8.6e-07
1	GO_PRESYNAPSE	3.79e-01	1.08e-06
1	GO_SYNAPTIC_MEMBRANE	3.69e-01	3.88e-06
1	GO_PROTEIN_HETERODIMERIZATION_ACTIVITY	2.06e+00	2.29e-06
1	GO_CIS_REGULATORY_REGION_BINDING	2.57e+00	1.81e-12
1	GO_REGULATORY_REGION_NUCLEIC_ACID_BINDING	2.28e+00	1.05e-13
1	GO_DOUBLE_STRANDED_DNA_BINDING	2.26e+00	1.12e-13
1	GO_TRANSCRIPTION_FACTOR_BINDING	1.76e+00	4.06e-06
1	GO_SEQUENCE_SPECIFIC_DNA_BINDING	2.12e+00	3.23e-13
1	GO_TRANSPORTER_ACTIVITY	4.69e-01	1.53e-07
1	GO_NEGATIVE_REGULATION_OF_TRANSCRIPTION_BY_RNA_POLYMERASE_II	1.99e+00	1.07e-09
1	GO_NEGATIVE_REGULATION_OF_BIOSYNTHETIC_PROCESS	1.72e+00	1.07e-09
1	GO_NEGATIVE_REGULATION_OF_HIPPO_SIGNALING	Inf	3e-06
1	GO_NEGATIVE_REGULATION_OF_NUCLEOBASE_CONTAINING_COMPOUND_METABOLIC_PROCESS	1.75e+00	1.04e-09
1	GO_POSITIVE_REGULATION_OF_NUCLEOBASE_CONTAINING_COMPOUND_METABOLIC_PROCESS	1.71e+00	1.09e-10
1	GO_POSITIVE_REGULATION_OF_TRANSCRIPTION_BY_RNA_POLYMERASE_II	2.00e+00	4.73e-12
1	GO_POSITIVE_REGULATION_OF_RNA_METABOLIC_PROCESS	1.72e+00	2.85e-10
1	GO_CARDIOVASCULAR_SYSTEM_DEVELOPMENT	1.95e+00	9.14e-08
1	GO_NEGATIVE_REGULATION_OF_RNA_BIOSYNTHETIC_PROCESS	1.79e+00	2.23e-09
1	GO_DNA_BINDING_TRANSCRIPTION_ACTIVATOR_ACTIVITY	2.44e+00	2.44e-07
1	GO_DNA_BINDING_TRANSCRIPTION_FACTOR_ACTIVITY	2.11e+00	2.31e-14
1	GO_SEQUENCE_SPECIFIC_DOUBLE_STRANDED_DNA_BINDING	2.36e+00	6.03e-14
1	GO_POSITIVE_REGULATION_OF_CELLULAR_BIOSYNTHETIC_PROCESS	1.57e+00	4.61e-08
1	GO_DNA_BINDING_TRANSCRIPTION_FACTOR_ACTIVITY_RNA_POLYMERASE_II_SPECIFIC	2.09e+00	2.07e-11
1	GO_TRANSCRIPTION_REGULATOR_ACTIVITY	1.98e+00	1.35e-15
2	GO_ALPHA_AMINO_ACID_METABOLIC_PROCESS	2.83e+00	7.85e-07
2	GO_ALPHA_AMINO_ACID_CATABOLIC_PROCESS	3.81e+00	1.19e-06
2	GO_CELLULAR_AMINO_ACID_CATABOLIC_PROCESS	3.49e+00	6.45e-07
2	GO_ORGANIC_ACID_METABOLIC_PROCESS	1.62e+00	2.75e-06
2	GO_ENSHEATHMENT_OF_NEURONS	3.56e+00	1.24e-08
2	GO_ORGANIC_ACID_CATABOLIC_PROCESS	2.60e+00	1.75e-07
2	GO_SMALL_MOLECULE_CATABOLIC_PROCESS	2.11e+00	1.48e-06
2	GO_NEUROTRANSMITTER_METABOLIC_PROCESS	3.12e+00	3.55e-06
2	GO_OLIGODENDROCYTE_DIFFERENTIATION	3.52e+00	2.19e-06
2	GO_REGULATION_OF_GLIOGENESIS	3.45e+00	2.84e-06
2	GO_SERINE_FAMILY_AMINO_ACID_METABOLIC_PROCESS	6.93e+00	1.56e-06
2	GO_SYNAPSE_ASSEMBLY	9.87e-02	2.51e-06
2	GO_SYNAPSE	5.34e-01	3.54e-08
2	GO_VOLTAGE_GATED_ION_CHANNEL_ACTIVITY	5.59e-02	1.95e-06
2	GO_NEUROTRANSMITTER_CATABOLIC_PROCESS	1.17e+01	9.87e-07
3	GO_REGULATION_OF_CELL_ACTIVATION	4.05e+00	1.95e-21
3	GO_ANATOMICAL_STRUCTURE_FORMATION_INVOLVED_IN_MORPHOGENESIS	3.12e+00	8.55e-27
3	GO_CHROMOSOME_ORGANIZATION	3.69e-01	1.55e-10
3	GO_REGULATION_OF_ANTIGEN_RECEPTOR_MEDIATED_SIGNALING_PATHWAY	6.44e+00	2.7e-07
3	GO_CYTOKINE_METABOLIC_PROCESS	4.70e+00	1.62e-06
3	GO_REGULATION_OF_LEUKOCYTE_PROLIFERATION	7.01e+00	3.22e-19
3	GO_EPITHELIUM_DEVELOPMENT	1.98e+00	3.19e-09
3	GO_REGULATION_OF_EPITHELIAL_CELL_APOPTOTIC_PROCESS	5.13e+00	1.25e-06
3	GO_POSITIVE_REGULATION_OF_ADAPTIVE_IMMUNE_RESPONSE	4.97e+00	8.72e-07
3	GO_REGULATION_OF_ALPHA_BETA_T_CELL_ACTIVATION	7.92e+00	1.04e-10
3	GO_POSITIVE_REGULATION_OF_HEMOPOIESIS	4.91e+00	1.54e-12
3	GO_POSITIVE_REGULATION_OF_ENDOTHELIAL_CELL_DIFFERENTIATION	2.89e+01	1.02e-07
3	GO_TOLERANCE_INDUCTION	3.36e+01	2.06e-06
3	GO_REGULATION_OF_WOUND_HEALING	4.86e+00	1.03e-08
3	GO_REGULATION_OF_MAPK_CASCADE	2.48e+00	2.5e-12
3	GO_MYELOID_LEUKOCYTE_MIGRATION	5.68e+00	1.08e-13
3	GO_CARTILAGE_DEVELOPMENT	3.52e+00	1.29e-07
3	GO_CIRCULATORY_SYSTEM_PROCESS	2.09e+00	4.64e-06
3	GO_CELL_CHEMOTAXIS	4.37e+00	2.17e-13
3	GO_POSITIVE_REGULATION_OF_EPITHELIAL_TO_MESENCHYMAL_TRANSITION	6.26e+00	4.42e-06
3	GO_POSITIVE_REGULATION_OF_INTERLEUKIN_8_PRODUCTION	1.04e+01	2.72e-08
3	GO_REGULATION_OF_LEUKOCYTE_APOPTOTIC_PROCESS	5.30e+00	8.92e-07
3	GO_REGULATION_OF_COAGULATION	6.44e+00	2.7e-07
3	GO_T_CELL_ACTIVATION_INVOLVED_IN_IMMUNE_RESPONSE	7.76e+00	9.26e-10
3	GO_NEGATIVE_REGULATION_OF_LEUKOCYTE_PROLIFERATION	5.79e+00	1.7e-06
3	GO_CELLULAR_RESPONSE_TO_EXTERNAL_STIMULUS	2.40e+00	1.18e-06
3	GO_ACTIN_FILAMENT_BASED_PROCESS	2.08e+00	5.69e-09
3	GO_REGULATION_OF_ADAPTIVE_IMMUNE_RESPONSE	5.05e+00	7.18e-10
3	GO_RESPONSE_TO_CORTICOSTEROID	3.47e+00	1.7e-06
3	GO_REGULATION_OF_HYDROLASE_ACTIVITY	1.77e+00	9.51e-08
3	GO_CELLULAR_RESPONSE_TO_BIOTIC_STIMULUS	3.70e+00	1.71e-09
3	GO_RESPONSE_TO_WOUNDING	3.82e+00	1.1e-25
3	GO_NEGATIVE_REGULATION_OF_LEUKOCYTE_MEDIATED_IMMUNITY	8.82e+00	2.47e-06
3	GO_ALPHA_BETA_T_CELL_DIFFERENTIATION	4.69e+00	3.2e-06
3	GO_POSITIVE_REGULATION_OF_LOCOMOTION	3.33e+00	8.27e-19
3	GO_NEGATIVE_REGULATION_OF_VIRAL_PROCESS	4.38e+00	1.95e-06
3	GO_I_KAPPAB_KINASE_NF_KAPPAB_SIGNALING	2.50e+00	2.97e-06
3	GO_MYELOID_LEUKOCYTE_DIFFERENTIATION	3.25e+00	3.46e-07
3	GO_TISSUE_MORPHOGENESIS	2.12e+00	6.53e-08
3	GO_POSITIVE_REGULATION_OF_VASCULATURE_DEVELOPMENT	7.25e+00	1.43e-21
3	GO_ANTIGEN_RECEPTOR_MEDIATED_SIGNALING_PATHWAY	3.06e+00	3.08e-08
3	GO_REGULATION_OF_EPITHELIAL_CELL_MIGRATION	3.30e+00	1.57e-09
3	GO_RESPONSE_TO_TYPE_I_INTERFERON	5.34e+00	2.15e-08
3	GO_CYTOKINE_MEDIATED_SIGNALING_PATHWAY	4.59e+00	1.85e-37
3	GO_NEGATIVE_REGULATION_OF_LOCOMOTION	3.03e+00	1.37e-10
3	GO_T_CELL_PROLIFERATION	7.69e+00	6.16e-20
3	GO_REGULATION_OF_ENDOTHELIAL_CELL_DIFFERENTIATION	1.05e+01	2.52e-07
3	GO_POSITIVE_REGULATION_OF_MAPK_CASCADE	2.71e+00	3.57e-11
3	GO_REGULATION_OF_BODY_FLUID_LEVELS	2.85e+00	1.11e-10
3	GO_REGULATION_OF_DEFENSE_RESPONSE	3.00e+00	1.41e-17
3	GO_HOMEOSTATIC_PROCESS	1.64e+00	1.54e-07
3	GO_DEFENSE_RESPONSE_TO_VIRUS	3.82e+00	6.45e-11
3	GO_NEGATIVE_REGULATION_OF_CELL_CELL_ADHESION	3.56e+00	7.18e-07
3	GO_LEUKOCYTE_MEDIATED_CYTOTOXICITY	6.85e+00	6.05e-08
3	GO_IMMUNE_SYSTEM_DEVELOPMENT	2.54e+00	8.23e-16
3	GO_REGENERATION	2.98e+00	2.3e-06
3	GO_EXTRINSIC_APOPTOTIC_SIGNALING_PATHWAY	2.83e+00	3.74e-07
3	GO_CELL_MATRIX_ADHESION	3.53e+00	4.78e-10
3	GO_ADAPTIVE_IMMUNE_RESPONSE_BASED_ON_SOMATIC_RECOMBINATION_OF_IMMUNE_RECEPTORS_BUILT_FROM_IMMUNOGLOBULIN_SUPERFAMILY_DOMAINS	6.55e+00	1.51e-20
3	GO_SKELETAL_SYSTEM_DEVELOPMENT	2.59e+00	1.35e-09
3	GO_REGULATION_OF_INTRACELLULAR_SIGNAL_TRANSDUCTION	1.90e+00	9.44e-13
3	GO_POSITIVE_REGULATION_OF_T_CELL_PROLIFERATION	1.11e+01	1.19e-13
3	GO_CELL_ACTIVATION	3.89e+00	1.12e-46
3	GO_ANTIGEN_PROCESSING_AND_PRESENTATION_OF_PEPTIDE_ANTIGEN	3.23e+00	4.81e-08
3	GO_MUSCLE_CELL_PROLIFERATION	3.46e+00	2.83e-08
3	GO_REGULATION_OF_IMMUNE_RESPONSE	3.87e+00	5.02e-35
3	GO_PEPTIDE_SECRETION	2.00e+00	3.35e-06
3	GO_LEUKOCYTE_DIFFERENTIATION	3.26e+00	2.37e-14
3	GO_LEUKOCYTE_MEDIATED_IMMUNITY	4.38e+00	1.84e-36
3	GO_REGULATION_OF_LEUKOCYTE_MIGRATION	4.83e+00	1.6e-11
3	GO_REGULATION_OF_EXTRACELLULAR_MATRIX_ORGANIZATION	7.71e+00	2.26e-06
3	GO_AMEBOIDAL_TYPE_CELL_MIGRATION	2.79e+00	1.04e-10
3	GO_POSITIVE_REGULATION_OF_TUMOR_NECROSIS_FACTOR_SUPERFAMILY_CYTOKINE_PRODUCTION	5.94e+00	5.5e-08
3	GO_LEUKOCYTE_CHEMOTAXIS	4.75e+00	4.26e-11
3	GO_CELL_SUBSTRATE_ADHESION	3.55e+00	1.77e-14
3	GO_REGULATION_OF_ACTIN_FILAMENT_BASED_PROCESS	2.41e+00	1.02e-07
3	GO_WOUND_HEALING	3.72e+00	1.34e-20
3	GO_REGULATION_OF_CYTOKINE_PRODUCTION_INVOLVED_IN_IMMUNE_RESPONSE	4.98e+00	3.41e-06
3	GO_POSITIVE_REGULATION_OF_LEUKOCYTE_PROLIFERATION	8.43e+00	5.37e-15
3	GO_DEFENSE_RESPONSE	4.16e+00	1.61e-53
3	GO_CYTOKINE_PRODUCTION	3.53e+00	1.12e-23
3	GO_TOLL_LIKE_RECEPTOR_SIGNALING_PATHWAY	3.64e+00	3.01e-07
3	GO_CELL_MOTILITY	2.82e+00	1.42e-29
3	GO_POSITIVE_REGULATION_OF_ENDOTHELIAL_CELL_MIGRATION	4.13e+00	3.84e-07
3	GO_B_CELL_MEDIATED_IMMUNITY	8.04e+00	2.41e-13
3	GO_REGULATION_OF_EPITHELIAL_CELL_DIFFERENTIATION	4.50e+00	3.37e-08
3	GO_ENDOTHELIAL_CELL_MIGRATION	3.90e+00	1.36e-11
3	GO_SECRETION	2.58e+00	1.73e-25
3	GO_CELL_ACTIVATION_INVOLVED_IN_IMMUNE_RESPONSE	3.96e+00	1.85e-29
3	GO_CELL_CELL_ADHESION	3.06e+00	3.3e-21
3	GO_POSITIVE_REGULATION_OF_RESPONSE_TO_EXTERNAL_STIMULUS	3.21e+00	1.31e-17
3	GO_RESPONSE_TO_ENDOGENOUS_STIMULUS	1.62e+00	6.5e-07
3	GO_PATTERN_RECOGNITION_RECEPTOR_SIGNALING_PATHWAY	3.25e+00	1.45e-07
3	GO_REGULATION_OF_LEUKOCYTE_DIFFERENTIATION	4.20e+00	6.26e-13
3	GO_TAXIS	2.14e+00	1.85e-07
3	GO_REGULATION_OF_EXTRINSIC_APOPTOTIC_SIGNALING_PATHWAY_VIA_DEATH_DOMAIN_RECEPTORS	6.18e+00	4.04e-07
3	GO_REGULATION_OF_MYELOID_CELL_DIFFERENTIATION	2.84e+00	1.04e-06
3	GO_REGULATION_OF_RESPONSE_TO_EXTERNAL_STIMULUS	3.00e+00	4.02e-24
3	GO_BLOOD_VESSEL_ENDOTHELIAL_CELL_MIGRATION	4.14e+00	6.69e-08
3	GO_LEUKOCYTE_MIGRATION	5.17e+00	1.44e-24
3	GO_POSITIVE_REGULATION_OF_CATALYTIC_ACTIVITY	1.73e+00	3.89e-08
3	GO_MAST_CELL_ACTIVATION	7.11e+00	6.42e-07
3	GO_POSITIVE_REGULATION_OF_LEUKOCYTE_DIFFERENTIATION	5.69e+00	4.43e-12
3	GO_REGULATION_OF_HEMOPOIESIS	3.02e+00	1.09e-12
3	GO_COMPLEMENT_ACTIVATION	2.55e+01	5.66e-16
3	GO_BONE_DEVELOPMENT	3.25e+00	6.12e-08
3	GO_CELL_JUNCTION_ORGANIZATION	2.55e+00	1.92e-07
3	GO_ARTERY_MORPHOGENESIS	6.03e+00	1.16e-06
3	GO_POSITIVE_REGULATION_OF_MOLECULAR_FUNCTION	1.69e+00	1.1e-08
3	GO_SPROUTING_ANGIOGENESIS	4.42e+00	4.47e-08
3	GO_LYMPHOCYTE_ACTIVATION	3.65e+00	1.69e-21
3	GO_DEFENSE_RESPONSE_TO_OTHER_ORGANISM	4.08e+00	1.5e-38
3	GO_LEUKOCYTE_PROLIFERATION	6.04e+00	1.95e-21
3	GO_MUSCLE_STRUCTURE_DEVELOPMENT	2.16e+00	5.68e-08
3	GO_ENZYME_LINKED_RECEPTOR_PROTEIN_SIGNALING_PATHWAY	1.97e+00	2.63e-09
3	GO_RESPONSE_TO_BACTERIUM	4.21e+00	8.15e-22
3	GO_REGULATION_OF_ANTIGEN_PROCESSING_AND_PRESENTATION	6.72e+01	5e-07
3	GO_POSITIVE_REGULATION_OF_LEUKOCYTE_MIGRATION	4.44e+00	2.56e-07
3	GO_CELLULAR_RESPONSE_TO_TOXIC_SUBSTANCE	3.01e+00	4.38e-08
3	GO_APOPTOTIC_SIGNALING_PATHWAY	2.20e+00	8.26e-09
3	GO_LYMPHOCYTE_MEDIATED_IMMUNITY	6.30e+00	3.09e-18
3	GO_REGULATION_OF_PEPTIDYL_TYROSINE_PHOSPHORYLATION	3.30e+00	2.43e-09
3	GO_B_CELL_ACTIVATION	3.13e+00	2e-07
3	GO_ACUTE_INFLAMMATORY_RESPONSE	6.93e+00	3.7e-09
3	GO_HUMORAL_IMMUNE_RESPONSE	1.21e+01	1.61e-21
3	GO_MYELOID_LEUKOCYTE_ACTIVATION	4.62e+00	1.75e-36
3	GO_ANTIGEN_PROCESSING_AND_PRESENTATION	3.43e+00	5.79e-10
3	GO_REGULATION_OF_ENDOTHELIAL_CELL_MIGRATION	3.94e+00	1.24e-09
3	GO_POSITIVE_REGULATION_OF_CELL_ADHESION	4.34e+00	9.61e-21
3	GO_REGULATION_OF_SYMBIOSIS_ENCOMPASSING_MUTUALISM_THROUGH_PARASITISM	3.03e+00	5.66e-08
3	GO_POSITIVE_REGULATION_OF_IMMUNE_SYSTEM_PROCESS	3.86e+00	4.74e-37
3	GO_TISSUE_MIGRATION	3.21e+00	5.27e-11
3	GO_POSITIVE_REGULATION_OF_PHOSPHORUS_METABOLIC_PROCESS	2.21e+00	3.86e-13
3	GO_REGULATION_OF_CELL_MIGRATION_INVOLVED_IN_SPROUTING_ANGIOGENESIS	6.96e+00	1.9e-06
3	GO_ANTIGEN_PROCESSING_AND_PRESENTATION_OF_PEPTIDE_ANTIGEN_VIA_MHC_CLASS_I	3.74e+00	2.55e-06
3	GO_POSITIVE_REGULATION_OF_MULTICELLULAR_ORGANISMAL_PROCESS	2.25e+00	7.45e-19
3	GO_REGULATION_OF_RESPONSE_TO_WOUNDING	4.09e+00	1.51e-08
3	GO_REGULATION_OF_EXTRINSIC_APOPTOTIC_SIGNALING_PATHWAY	3.24e+00	8.22e-07
3	GO_INNATE_IMMUNE_RESPONSE	4.19e+00	1.48e-35
3	GO_RESPONSE_TO_ORGANIC_CYCLIC_COMPOUND	1.88e+00	2.01e-07
3	GO_POSITIVE_REGULATION_OF_CD4_POSITIVE_ALPHA_BETA_T_CELL_ACTIVATION	9.62e+00	4.32e-06
3	GO_REGULATION_OF_RESPONSE_TO_STRESS	2.21e+00	1.67e-16
3	GO_GLOMERULUS_DEVELOPMENT	9.72e+00	7.01e-12
3	GO_REGULATION_OF_ALPHA_BETA_T_CELL_DIFFERENTIATION	6.90e+00	3.39e-07
3	GO_GRANULOCYTE_MIGRATION	7.92e+00	2.15e-12
3	GO_NCRNA_METABOLIC_PROCESS	2.51e-01	1.56e-07
3	GO_POSITIVE_REGULATION_OF_CELL_ACTIVATION	5.09e+00	1.25e-19
3	GO_AMINOGLYCAN_METABOLIC_PROCESS	3.28e+00	4.39e-07
3	GO_MACROPHAGE_ACTIVATION	8.29e+00	1.45e-13
3	GO_BLOOD_VESSEL_MORPHOGENESIS	4.48e+00	7.71e-31
3	GO_PROTEIN_PHOSPHORYLATION	1.62e+00	1.01e-07
3	GO_REGULATION_OF_CELL_DIFFERENTIATION	1.86e+00	7.47e-12
3	GO_ENDOTHELIUM_DEVELOPMENT	4.38e+00	1.53e-08
3	GO_REGULATION_OF_REACTIVE_OXYGEN_SPECIES_METABOLIC_PROCESS	2.93e+00	4.19e-06
3	GO_NEGATIVE_REGULATION_OF_DEFENSE_RESPONSE	3.00e+00	2.97e-06
3	GO_POSITIVE_REGULATION_OF_ALPHA_BETA_T_CELL_PROLIFERATION	3.36e+01	2.06e-06
3	GO_REGULATION_OF_PEPTIDASE_ACTIVITY	2.86e+00	6.24e-10
3	GO_REGULATION_OF_IMMUNE_SYSTEM_PROCESS	3.71e+00	2.66e-45
3	GO_NEGATIVE_REGULATION_OF_MOLECULAR_FUNCTION	1.70e+00	4.02e-06
3	GO_REGULATION_OF_LYMPHOCYTE_DIFFERENTIATION	4.33e+00	1.03e-08
3	GO_CHROMATIN_ORGANIZATION	3.78e-01	5.45e-07
3	GO_RESPONSE_TO_OXYGEN_CONTAINING_COMPOUND	1.85e+00	1.49e-10
3	GO_INTERACTION_WITH_HOST	2.75e+00	3.54e-06
3	GO_POSITIVE_REGULATION_OF_REACTIVE_OXYGEN_SPECIES_METABOLIC_PROCESS	4.18e+00	3.35e-06
3	GO_REGULATION_OF_LYMPHOCYTE_MEDIATED_IMMUNITY	4.30e+00	1.3e-06
3	GO_INFLAMMATORY_RESPONSE	4.95e+00	3.4e-35
3	GO_TUBE_DEVELOPMENT	2.80e+00	6.26e-21
3	GO_LOCOMOTION	2.51e+00	2.58e-25
3	GO_EXTRINSIC_APOPTOTIC_SIGNALING_PATHWAY_VIA_DEATH_DOMAIN_RECEPTORS	4.08e+00	4.34e-06
3	GO_POSITIVE_REGULATION_OF_PHAGOCYTOSIS	5.87e+00	3.33e-06
3	GO_REGULATION_OF_CD4_POSITIVE_ALPHA_BETA_T_CELL_ACTIVATION	7.50e+00	4.05e-07
3	GO_POSITIVE_REGULATION_OF_CHEMOKINE_PRODUCTION	6.75e+00	9.97e-07
3	GO_VIRAL_LIFE_CYCLE	2.59e+00	7.61e-08
3	GO_POSITIVE_REGULATION_OF_CELL_DEATH	2.28e+00	2.26e-10
3	GO_REGULATION_OF_T_CELL_DIFFERENTIATION	4.10e+00	7.51e-07
3	GO_ADAPTIVE_IMMUNE_RESPONSE	6.94e+00	1.22e-30
3	GO_POSITIVE_REGULATION_OF_MYELOID_CELL_DIFFERENTIATION	5.10e+00	1.62e-07
3	GO_SUBSTRATE_ADHESION_DEPENDENT_CELL_SPREADING	3.99e+00	1.89e-06
3	GO_NEGATIVE_REGULATION_OF_CELL_DEATH	2.09e+00	2.07e-10
3	GO_LEUKOCYTE_APOPTOTIC_PROCESS	4.52e+00	3.79e-07
3	GO_INTERFERON_GAMMA_MEDIATED_SIGNALING_PATHWAY	1.11e+01	1.01e-18
3	GO_RESPONSE_TO_LIPID	2.41e+00	3.33e-13
3	GO_ACTIVATION_OF_IMMUNE_RESPONSE	3.78e+00	5.17e-24
3	GO_POSITIVE_REGULATION_OF_PROTEIN_METABOLIC_PROCESS	1.85e+00	3.99e-11
3	GO_POSITIVE_REGULATION_OF_LYMPHOCYTE_DIFFERENTIATION	5.87e+00	2.82e-08
3	GO_TISSUE_REMODELING	4.06e+00	9.97e-09
3	GO_OSSIFICATION	2.38e+00	1.31e-06
3	GO_MULTI_MULTICELLULAR_ORGANISM_PROCESS	3.02e+00	3.84e-06
3	GO_MYELOID_LEUKOCYTE_MEDIATED_IMMUNITY	4.12e+00	3.24e-27
3	GO_REGULATION_OF_B_CELL_ACTIVATION	4.75e+00	5.42e-08
3	GO_POSITIVE_REGULATION_OF_INTRACELLULAR_SIGNAL_TRANSDUCTION	2.55e+00	3.85e-17
3	GO_REGULATION_OF_CELL_SUBSTRATE_ADHESION	3.41e+00	4.01e-09
3	GO_CYTOKINE_SECRETION	3.93e+00	3.66e-09
3	GO_ALPHA_BETA_T_CELL_ACTIVATION	5.55e+00	2.78e-09
3	GO_VASCULOGENESIS	5.28e+00	4.52e-07
3	GO_REGULATION_OF_CELL_CELL_ADHESION	3.45e+00	2.88e-13
3	GO_POSITIVE_REGULATION_OF_RESPONSE_TO_CYTOKINE_STIMULUS	5.94e+00	5.96e-07
3	GO_RIBONUCLEOPROTEIN_COMPLEX_BIOGENESIS	2.48e-01	1.1e-07
3	GO_INTERSPECIES_INTERACTION_BETWEEN_ORGANISMS	2.08e+00	7.58e-11
3	GO_POSITIVE_REGULATION_OF_RESPONSE_TO_BIOTIC_STIMULUS	2.65e+00	1.83e-08
3	GO_ENDOTHELIAL_CELL_PROLIFERATION	3.71e+00	3.68e-07
3	GO_RESPONSE_TO_DRUG	1.76e+00	1.53e-06
3	GO_RESPONSE_TO_GROWTH_FACTOR	2.07e+00	3.03e-08
3	GO_REGULATION_OF_LEUKOCYTE_MEDIATED_IMMUNITY	4.66e+00	4.37e-10
3	GO_POSITIVE_REGULATION_OF_PEPTIDYL_TYROSINE_PHOSPHORYLATION	3.88e+00	4.66e-09
3	GO_RENAL_SYSTEM_VASCULATURE_DEVELOPMENT	1.45e+01	3.08e-08
3	GO_CYTOKINE_PRODUCTION_INVOLVED_IN_IMMUNE_RESPONSE	4.84e+00	3.06e-07
3	GO_PEPTIDYL_TYROSINE_MODIFICATION	2.78e+00	2.14e-09
3	GO_LEUKOCYTE_CELL_CELL_ADHESION	4.80e+00	2.13e-18
3	GO_POSITIVE_REGULATION_OF_CYTOKINE_PRODUCTION	3.18e+00	2.16e-12
3	GO_POSITIVE_REGULATION_OF_PROTEIN_MODIFICATION_PROCESS	1.88e+00	3.59e-09
3	GO_POSITIVE_REGULATION_OF_CELL_CELL_ADHESION	4.69e+00	1.53e-14
3	GO_HUMORAL_IMMUNE_RESPONSE_MEDIATED_BY_CIRCULATING_IMMUNOGLOBULIN	4.37e+01	1.72e-15
3	GO_NEGATIVE_REGULATION_OF_DEVELOPMENTAL_PROCESS	2.04e+00	3.88e-09
3	GO_REGULATION_OF_RESPONSE_TO_BIOTIC_STIMULUS	2.75e+00	2.93e-11
3	GO_REGULATION_OF_ANATOMICAL_STRUCTURE_MORPHOGENESIS	2.20e+00	2.06e-13
3	GO_POSITIVE_REGULATION_OF_EPITHELIAL_CELL_MIGRATION	3.44e+00	3.02e-07
3	GO_HOMOTYPIC_CELL_CELL_ADHESION	4.84e+00	6.04e-07
3	GO_POSITIVE_REGULATION_OF_IMMUNE_EFFECTOR_PROCESS	3.78e+00	2.2e-08
3	GO_UROGENITAL_SYSTEM_DEVELOPMENT	2.81e+00	1.06e-08
3	GO_NEGATIVE_REGULATION_OF_CELL_ACTIVATION	4.14e+00	3.96e-09
3	GO_CELL_JUNCTION_ASSEMBLY	2.58e+00	9.48e-07
3	GO_REGULATION_OF_CELL_DEATH	2.09e+00	2.13e-15
3	GO_REGULATION_OF_HUMORAL_IMMUNE_RESPONSE	2.38e+01	2.25e-16
3	GO_REGULATION_OF_CHEMOTAXIS	2.97e+00	1.15e-06
3	GO_NEGATIVE_REGULATION_OF_RESPONSE_TO_STIMULUS	1.89e+00	1.93e-11
3	GO_REGULATION_OF_MULTI_ORGANISM_PROCESS	2.99e+00	4.54e-19
3	GO_CONNECTIVE_TISSUE_DEVELOPMENT	3.47e+00	1.12e-09
3	GO_ION_HOMEOSTASIS	1.86e+00	4.72e-06
3	GO_POSITIVE_REGULATION_OF_ERK1_AND_ERK2_CASCADE	3.54e+00	3.04e-07
3	GO_REGULATION_OF_CELL_ADHESION	3.48e+00	3.96e-23
3	GO_REGULATION_OF_PHAGOCYTOSIS	5.25e+00	2.3e-07
3	GO_TUBE_MORPHOGENESIS	3.30e+00	2.17e-24
3	GO_RETINA_VASCULATURE_DEVELOPMENT_IN_CAMERA_TYPE_EYE	1.24e+01	3.73e-06
3	GO_REGULATION_OF_INFLAMMATORY_RESPONSE	3.69e+00	3.31e-12
3	GO_RESPONSE_TO_INTERFERON_GAMMA	7.97e+00	1.7e-24
3	GO_NEGATIVE_REGULATION_OF_MULTI_ORGANISM_PROCESS	4.16e+00	4.08e-11
3	GO_ACTIVATION_OF_INNATE_IMMUNE_RESPONSE	2.61e+00	3.48e-07
3	GO_POSITIVE_REGULATION_OF_DEVELOPMENTAL_PROCESS	2.37e+00	1.39e-18
3	GO_RESPONSE_TO_BIOTIC_STIMULUS	3.86e+00	1.39e-44
3	GO_RESPONSE_TO_TOXIC_SUBSTANCE	2.16e+00	4.59e-07
3	GO_REGULATION_OF_PROTEIN_MODIFICATION_PROCESS	1.57e+00	1.1e-06
3	GO_EPITHELIAL_CELL_PROLIFERATION	2.72e+00	7.26e-09
3	GO_TRANSMEMBRANE_RECEPTOR_PROTEIN_TYROSINE_KINASE_SIGNALING_PATHWAY	2.02e+00	1.31e-07
3	GO_NEGATIVE_REGULATION_OF_CELL_ADHESION	3.07e+00	1.3e-08
3	GO_RESPONSE_TO_ANTIBIOTIC	2.38e+00	2.1e-06
3	GO_CELL_ADHESION_MEDIATED_BY_INTEGRIN	5.17e+00	4.87e-06
3	GO_MONOCYTE_CHEMOTAXIS	8.15e+00	4.17e-06
3	GO_MYELOID_CELL_DIFFERENTIATION	2.75e+00	7.56e-10
3	GO_REGULATION_OF_CELLULAR_COMPONENT_MOVEMENT	3.12e+00	4.56e-27
3	GO_NEGATIVE_REGULATION_OF_IMMUNE_SYSTEM_PROCESS	3.75e+00	4.88e-17
3	GO_POSITIVE_REGULATION_OF_ALPHA_BETA_T_CELL_DIFFERENTIATION	7.22e+00	3.61e-06
3	GO_NEGATIVE_REGULATION_OF_IMMUNE_RESPONSE	5.61e+00	1.24e-11
3	GO_T_CELL_MEDIATED_IMMUNITY	6.46e+00	8.67e-09
3	GO_REGULATION_OF_IMMUNE_EFFECTOR_PROCESS	4.71e+00	2.83e-20
3	GO_EXOCYTOSIS	2.97e+00	1.48e-23
3	GO_POSITIVE_REGULATION_OF_I_KAPPAB_KINASE_NF_KAPPAB_SIGNALING	3.00e+00	9.7e-07
3	GO_IMPORT_INTO_CELL	2.14e+00	4.36e-09
3	GO_REGULATION_OF_RESPONSE_TO_CYTOKINE_STIMULUS	3.46e+00	4.36e-08
3	GO_IMMUNE_RESPONSE_REGULATING_CELL_SURFACE_RECEPTOR_SIGNALING_PATHWAY	2.77e+00	1.18e-09
3	GO_CELL_KILLING	7.30e+00	4.92e-11
3	GO_RESPONSE_TO_CYTOKINE	4.02e+00	5.87e-45
3	GO_POSITIVE_REGULATION_OF_CELL_DIFFERENTIATION	2.14e+00	2.33e-11
3	GO_REGULATION_OF_VIRAL_GENOME_REPLICATION	4.21e+00	1.71e-06
3	GO_SIGNAL_TRANSDUCTION_BY_PROTEIN_PHOSPHORYLATION	2.17e+00	4.39e-11
3	GO_RECEPTOR_MEDIATED_ENDOCYTOSIS	2.88e+00	3.34e-08
3	GO_REGULATION_OF_SPROUTING_ANGIOGENESIS	5.30e+00	8.92e-07
3	GO_NEPHRON_DEVELOPMENT	4.64e+00	1.69e-09
3	GO_PLATELET_DEGRANULATION	5.85e+00	5.58e-13
3	GO_POSITIVE_REGULATION_OF_INFLAMMATORY_RESPONSE	6.07e+00	3.02e-11
3	GO_INTEGRIN_MEDIATED_SIGNALING_PATHWAY	4.35e+00	3.38e-07
3	GO_EPITHELIAL_CELL_DIFFERENTIATION	2.63e+00	1.05e-10
3	GO_REACTIVE_OXYGEN_SPECIES_METABOLIC_PROCESS	3.12e+00	9.06e-09
3	GO_POSITIVE_REGULATION_OF_MULTI_ORGANISM_PROCESS	2.47e+00	5.93e-10
3	GO_POSITIVE_REGULATION_OF_IMMUNE_RESPONSE	3.70e+00	2.39e-27
3	GO_AMINOGLYCAN_CATABOLIC_PROCESS	6.58e+00	9.28e-08
3	GO_NEGATIVE_REGULATION_OF_CYTOKINE_PRODUCTION	3.92e+00	2.08e-11
3	GO_REGULATION_OF_PROTEOLYSIS	2.03e+00	1.52e-07
3	GO_ENDOCYTOSIS	2.26e+00	8.81e-09
3	GO_REGULATION_OF_VIRAL_ENTRY_INTO_HOST_CELL	1.29e+01	6.56e-08
3	GO_NEGATIVE_REGULATION_OF_IMMUNE_EFFECTOR_PROCESS	5.50e+00	7.25e-10
3	GO_NEGATIVE_REGULATION_OF_MULTICELLULAR_ORGANISMAL_PROCESS	2.46e+00	3.31e-17
3	GO_LYMPHOCYTE_ACTIVATION_INVOLVED_IN_IMMUNE_RESPONSE	3.95e+00	1.43e-07
3	GO_RESPONSE_TO_TUMOR_NECROSIS_FACTOR	2.61e+00	1.51e-06
3	GO_POSITIVE_REGULATION_OF_CELL_SUBSTRATE_ADHESION	4.26e+00	7.72e-08
3	GO_POSITIVE_REGULATION_OF_INTERLEUKIN_6_PRODUCTION	5.33e+00	1.76e-06
3	GO_T_CELL_DIFFERENTIATION	3.60e+00	7.84e-09
3	GO_CELLULAR_RESPONSE_TO_MECHANICAL_STIMULUS	5.36e+00	4.22e-08
3	GO_POSITIVE_REGULATION_OF_DEFENSE_RESPONSE	3.06e+00	3.45e-13
3	GO_PHAGOCYTOSIS	3.67e+00	6.35e-12
3	GO_ANTIGEN_PROCESSING_AND_PRESENTATION_OF_ENDOGENOUS_ANTIGEN	2.16e+01	3.04e-07
3	GO_REGULATION_OF_CELL_KILLING	7.62e+00	1.36e-07
3	GO_MUCOPOLYSACCHARIDE_METABOLIC_PROCESS	3.54e+00	3.25e-06
3	GO_REGULATION_OF_PHOSPHORUS_METABOLIC_PROCESS	1.73e+00	3.13e-09
3	GO_RESPONSE_TO_MECHANICAL_STIMULUS	3.26e+00	3.97e-08
3	GO_B_CELL_RECEPTOR_SIGNALING_PATHWAY	7.24e+00	2.16e-07
3	GO_CIRCULATORY_SYSTEM_DEVELOPMENT	3.04e+00	6.99e-26
3	GO_CELLULAR_RESPONSE_TO_VASCULAR_ENDOTHELIAL_GROWTH_FACTOR_STIMULUS	6.97e+00	2.06e-08
3	GO_RESPONSE_TO_VIRUS	3.29e+00	9.11e-11
3	GO_POSITIVE_REGULATION_OF_BLOOD_VESSEL_ENDOTHELIAL_CELL_MIGRATION	5.36e+00	3.47e-06
3	GO_BIOLOGICAL_ADHESION	3.34e+00	2.97e-38
3	GO_ZYMOGEN_ACTIVATION	7.22e+00	3.61e-06
3	GO_LYMPHOCYTE_DIFFERENTIATION	3.28e+00	3.36e-10
3	GO_DEFENSE_RESPONSE_TO_BACTERIUM	4.42e+00	5.03e-07
3	GO_ERK1_AND_ERK2_CASCADE	3.51e+00	5.49e-11
3	GO_POSITIVE_REGULATION_OF_MYELOID_LEUKOCYTE_DIFFERENTIATION	6.75e+00	9.97e-07
3	GO_RESPONSE_TO_MOLECULE_OF_BACTERIAL_ORIGIN	4.17e+00	5.34e-15
3	GO_ANTIGEN_PROCESSING_AND_PRESENTATION_OF_ENDOGENOUS_PEPTIDE_ANTIGEN	2.56e+01	8.15e-07
3	GO_POSITIVE_REGULATION_OF_ALPHA_BETA_T_CELL_ACTIVATION	8.59e+00	1.64e-08
3	GO_NEGATIVE_REGULATION_OF_PEPTIDASE_ACTIVITY	3.00e+00	2.97e-06
3	GO_NEGATIVE_REGULATION_OF_RESPONSE_TO_EXTERNAL_STIMULUS	2.72e+00	2.66e-08
3	GO_IMMUNE_EFFECTOR_PROCESS	4.21e+00	4.08e-48
3	GO_REGULATION_OF_OSSIFICATION	3.03e+00	2.49e-06
3	GO_EXTRACELLULAR_STRUCTURE_ORGANIZATION	5.62e+00	2.66e-26
3	GO_REGULATION_OF_APOPTOTIC_SIGNALING_PATHWAY	2.26e+00	4.8e-07
3	GO_POSITIVE_REGULATION_OF_LEUKOCYTE_MEDIATED_IMMUNITY	4.62e+00	2.83e-07
3	GO_REGULATION_OF_VASCULATURE_DEVELOPMENT	5.15e+00	3.68e-22
3	GO_EXTRACELLULAR_MATRIX	5.88e+00	5.83e-35
3	GO_PHAGOCYTIC_VESICLE	3.42e+00	2.09e-06
3	GO_MICROTUBULE_CYTOSKELETON	4.84e-01	3.08e-07
3	GO_LYSOSOMAL_LUMEN	4.66e+00	3.71e-08
3	GO_SECRETORY_GRANULE	3.43e+00	3.21e-26
3	GO_VESICLE_MEMBRANE	2.10e+00	2.14e-09
3	GO_PLATELET_ALPHA_GRANULE	4.85e+00	1.55e-07
3	GO_MHC_PROTEIN_COMPLEX	1.16e+02	5.98e-12
3	GO_ACTIN_CYTOSKELETON	2.31e+00	1.51e-08
3	GO_VACUOLE	2.28e+00	7.34e-12
3	GO_SECRETORY_VESICLE	2.70e+00	2.47e-19
3	GO_ENDOCYTIC_VESICLE	2.81e+00	2.28e-08
3	GO_APICAL_PART_OF_CELL	2.58e+00	2.9e-07
3	GO_TRANSFERASE_COMPLEX	4.09e-01	2.21e-07
3	GO_INTRINSIC_COMPONENT_OF_PLASMA_MEMBRANE	2.04e+00	1.12e-12
3	GO_AXON	3.54e-01	4.29e-07
3	GO_VESICLE_LUMEN	3.71e+00	1.45e-14
3	GO_MICROVILLUS	4.98e+00	1.72e-06
3	GO_ENDOCYTIC_VESICLE_MEMBRANE	3.47e+00	1.03e-07
3	GO_BLOOD_MICROPARTICLE	1.09e+01	1.59e-16
3	GO_BASEMENT_MEMBRANE	7.81e+00	3.95e-13
3	GO_CELL_JUNCTION	2.01e+00	5.6e-13
3	GO_PLATELET_ALPHA_GRANULE_LUMEN	5.15e+00	2.46e-06
3	GO_SPECIFIC_GRANULE	4.37e+00	2.67e-09
3	GO_ENDOPLASMIC_RETICULUM_LUMEN	3.38e+00	6.42e-11
3	GO_CELL_SUBSTRATE_JUNCTION	3.88e+00	2.02e-23
3	GO_SYNAPSE	5.63e-01	4.77e-06
3	GO_VACUOLAR_LUMEN	3.65e+00	9.66e-09
3	GO_NEURON_PROJECTION	5.33e-01	1.44e-06
3	GO_CATALYTIC_COMPLEX	5.22e-01	1.55e-07
3	GO_CELL_SURFACE	3.90e+00	5.8e-28
3	GO_SECRETORY_GRANULE_MEMBRANE	4.29e+00	2.13e-16
3	GO_SIDE_OF_MEMBRANE	3.51e+00	1.35e-16
3	GO_CELL_CELL_JUNCTION	2.23e+00	1.87e-07
3	GO_RECEPTOR_COMPLEX	2.62e+00	1.22e-08
3	GO_ANCHORING_JUNCTION	2.97e+00	6.67e-23
3	GO_APICAL_PLASMA_MEMBRANE	2.63e+00	2.49e-06
3	GO_ACTIN_BASED_CELL_PROJECTION	2.86e+00	1.41e-06
3	GO_MHC_CLASS_II_PROTEIN_COMPLEX	8.66e+01	5.54e-09
3	GO_SOMATODENDRITIC_COMPARTMENT	4.56e-01	2.67e-06
3	GO_EXTERNAL_SIDE_OF_PLASMA_MEMBRANE	5.98e+00	6.16e-20
3	GO_ACTIN_FILAMENT	3.37e+00	3.96e-06
3	GO_ENDOPLASMIC_RETICULUM	1.78e+00	8.95e-09
3	GO_MITOCHONDRIAL_PROTEIN_COMPLEX	1.29e-01	1.11e-06
3	GO_MEMBRANE_REGION	3.24e+00	2.48e-12
3	GO_PLASMA_MEMBRANE_PROTEIN_COMPLEX	2.31e+00	1.29e-08
3	GO_COLLAGEN_TRIMER	5.79e+00	1.7e-06
3	GO_IMMUNOGLOBULIN_BINDING	7.69e+01	5.3e-08
3	GO_CYTOKINE_BINDING	9.25e+00	1.16e-16
3	GO_PEPTIDASE_REGULATOR_ACTIVITY	4.40e+00	6.95e-10
3	GO_COMPLEMENT_BINDING	2.89e+01	1.02e-07
3	GO_COLLAGEN_BINDING	1.06e+01	7.51e-14
3	GO_EXTRACELLULAR_MATRIX_STRUCTURAL_CONSTITUENT	9.26e+00	3.19e-21
3	GO_EXTRACELLULAR_MATRIX_BINDING	6.03e+00	1.16e-06
3	GO_CALCIUM_ION_BINDING	2.15e+00	3.96e-08
3	GO_GLYCOSAMINOGLYCAN_BINDING	3.66e+00	1.48e-08
3	GO_TRANSFORMING_GROWTH_FACTOR_BETA_BINDING	1.37e+01	5.94e-07
3	GO_AMIDE_BINDING	2.36e+00	2.64e-06
3	GO_INTEGRIN_BINDING	5.77e+00	1.57e-12
3	GO_IDENTICAL_PROTEIN_BINDING	1.54e+00	4.59e-06
3	GO_CARGO_RECEPTOR_ACTIVITY	8.22e+00	9.18e-09
3	GO_CYTOKINE_RECEPTOR_ACTIVITY	7.58e+00	8.23e-09
3	GO_CELL_ADHESION_MOLECULE_BINDING	2.65e+00	3.58e-12
3	GO_STRUCTURAL_MOLECULE_ACTIVITY	2.31e+00	1.33e-09
3	GO_CYTOKINE_RECEPTOR_BINDING	4.06e+00	9.97e-09
3	GO_GROWTH_FACTOR_BINDING	7.14e+00	5.87e-16
3	GO_T_CELL_MEDIATED_CYTOTOXICITY	1.20e+01	1.22e-06
3	GO_LEUKOCYTE_ACTIVATION_INVOLVED_IN_INFLAMMATORY_RESPONSE	7.83e+00	7.51e-07
3	GO_T_CELL_ACTIVATION_VIA_T_CELL_RECEPTOR_CONTACT_WITH_ANTIGEN_BOUND_TO_MHC_MOLECULE_ON_ANTIGEN_PRESENTING_CELL	Inf	6.42e-09
3	GO_IMMUNE_RESPONSE_REGULATING_SIGNALING_PATHWAY	3.20e+00	5.02e-17
3	GO_REGULATION_OF_MYELOID_LEUKOCYTE_MEDIATED_IMMUNITY	6.96e+00	1.9e-06
3	GO_POSITIVE_REGULATION_OF_CELL_POPULATION_PROLIFERATION	2.91e+00	4.78e-19
3	GO_NEGATIVE_REGULATION_OF_CELL_POPULATION_PROLIFERATION	2.54e+00	2.35e-12
3	GO_ANIMAL_ORGAN_MORPHOGENESIS	2.11e+00	1.83e-10
3	GO_POSITIVE_REGULATION_OF_SIGNALING	2.14e+00	1.94e-17
3	GO_NEGATIVE_REGULATION_OF_SIGNALING	1.61e+00	4.01e-06
3	GO_CHEMOKINE_PRODUCTION	5.94e+00	5.5e-08
3	GO_INTERLEUKIN_2_PRODUCTION	7.58e+00	8.23e-09
3	GO_INTERLEUKIN_6_PRODUCTION	4.77e+00	1.4e-08
3	GO_INTERLEUKIN_8_PRODUCTION	7.58e+00	8.23e-09
3	GO_COLLAGEN_METABOLIC_PROCESS	4.70e+00	1.62e-06
3	GO_T_CELL_ACTIVATION	4.33e+00	1.91e-20
3	GO_REGULATION_OF_CELL_POPULATION_PROLIFERATION	2.58e+00	8.89e-24
3	GO_ICOSANOID_BIOSYNTHETIC_PROCESS	7.71e+00	2.26e-06
3	GO_ALPHA_BETA_T_CELL_PROLIFERATION	1.20e+01	1.22e-06
3	GO_SMOOTH_MUSCLE_CELL_PROLIFERATION	3.42e+00	2.09e-06
3	GO_COAGULATION	3.50e+00	1.49e-11
3	GO_REGULATION_OF_T_CELL_ACTIVATION	4.49e+00	2.83e-15
3	GO_REGULATION_OF_LYMPHOCYTE_ACTIVATION	4.08e+00	3.1e-17
3	GO_NEGATIVE_REGULATION_OF_LYMPHOCYTE_ACTIVATION	5.48e+00	3.7e-10
3	GO_METAL_ION_HOMEOSTASIS	1.99e+00	2.97e-06
3	GO_CELLULAR_RESPONSE_TO_LOW_DENSITY_LIPOPROTEIN_PARTICLE_STIMULUS	1.44e+01	1.78e-06
3	GO_MONONUCLEAR_CELL_MIGRATION	7.73e+00	4.53e-08
3	GO_TUMOR_NECROSIS_FACTOR_SUPERFAMILY_CYTOKINE_PRODUCTION	5.05e+00	3.65e-10
3	GO_RENAL_SYSTEM_DEVELOPMENT	3.07e+00	1.38e-09
3	GO_CARDIOVASCULAR_SYSTEM_DEVELOPMENT	3.94e+00	5.79e-30
3	GO_SUPRAMOLECULAR_FIBER_ORGANIZATION	1.91e+00	1.48e-06
3	GO_NEUROINFLAMMATORY_RESPONSE	5.57e+00	2.45e-06
3	GO_NEGATIVE_REGULATION_OF_LEUKOCYTE_CELL_CELL_ADHESION	5.21e+00	3.01e-08
3	GO_POSITIVE_REGULATION_OF_LEUKOCYTE_CELL_CELL_ADHESION	5.38e+00	1.05e-14
3	GO_REGULATION_OF_VIRAL_LIFE_CYCLE	3.68e+00	1.57e-07
3	GO_REGULATION_OF_RECEPTOR_SIGNALING_PATHWAY_VIA_STAT	4.18e+00	3.35e-06
3	GO_POSITIVE_REGULATION_OF_RECEPTOR_SIGNALING_PATHWAY_VIA_STAT	7.73e+00	4.53e-08
3	GO_NEUTROPHIL_MIGRATION	7.46e+00	1.49e-09
3	GO_NEGATIVE_REGULATION_OF_CELL_MOTILITY	3.31e+00	7.51e-11
3	GO_SPECIFIC_GRANULE_MEMBRANE	4.84e+00	3.06e-07
3	GO_AZUROPHIL_GRANULE	3.84e+00	5.91e-09
3	GO_COLLAGEN_CONTAINING_EXTRACELLULAR_MATRIX	6.80e+00	3.26e-34
3	GO_TERTIARY_GRANULE	4.68e+00	1.13e-10
3	GO_WHOLE_MEMBRANE	1.93e+00	3.05e-13
3	GO_FICOLIN_1_RICH_GRANULE_MEMBRANE	5.63e+00	4.82e-06
3	GO_SIGNALING_RECEPTOR_BINDING	2.26e+00	2.16e-15
3	GO_ANTIOXIDANT_ACTIVITY	4.69e+00	3.2e-06
3	GO_PEPTIDE_BINDING	2.49e+00	3.25e-06
3	GO_PROTEIN_CONTAINING_COMPLEX_BINDING	2.41e+00	1.1e-17
3	GO_MOLECULAR_TRANSDUCER_ACTIVITY	2.58e+00	4.54e-14
3	GO_ENDOPEPTIDASE_REGULATOR_ACTIVITY	4.31e+00	1.15e-07
3	GO_EXOGENOUS_PROTEIN_BINDING	6.32e+00	1.4e-07
3	GO_RNA_PROCESSING	3.48e-01	1.33e-10
3	GO_MRNA_PROCESSING	3.12e-01	2.22e-07
3	GO_REGULATION_OF_PHOSPHORYLATION	1.81e+00	9.84e-10
3	GO_ENTRY_INTO_HOST	5.49e+00	9.01e-12
3	GO_CELL	1.77e+00	9.15e-07
3	GO_IMMUNE_RECEPTOR_ACTIVITY	1.02e+01	1.4e-13
4	GO_CYTOPLASMIC_TRANSLATION	8.29e+00	1.19e-16
4	GO_RIBOSOME_BIOGENESIS	3.45e+00	1.45e-11
4	GO_INTRACELLULAR_PROTEIN_TRANSPORT	1.92e+00	1.94e-08
4	GO_TRANSLATIONAL_INITIATION	7.58e+00	2.51e-26
4	GO_PROTEIN_TARGETING	3.95e+00	9.46e-20
4	GO_CELL_CELL_SIGNALING	4.36e-01	1.29e-07
4	GO_ESTABLISHMENT_OF_PROTEIN_LOCALIZATION_TO_ENDOPLASMIC_RETICULUM	1.92e+01	1.63e-43
4	GO_RRNA_METABOLIC_PROCESS	3.39e+00	5.5e-09
4	GO_RIBOSOME_ASSEMBLY	5.94e+00	2.7e-07
4	GO_ESTABLISHMENT_OF_PROTEIN_LOCALIZATION_TO_ORGANELLE	3.03e+00	1.01e-14
4	GO_PROTEIN_LOCALIZATION_TO_ENDOPLASMIC_RETICULUM	1.31e+01	3.68e-37
4	GO_PEPTIDE_METABOLIC_PROCESS	2.73e+00	6.79e-15
4	GO_PROTEIN_TARGETING_TO_MEMBRANE	8.82e+00	1.16e-31
4	GO_NCRNA_PROCESSING	2.46e+00	5.01e-07
4	GO_PROTEIN_LOCALIZATION_TO_MEMBRANE	2.71e+00	1.43e-12
4	GO_CELLULAR_AMIDE_METABOLIC_PROCESS	2.28e+00	7.65e-12
4	GO_RIBOSOMAL_SMALL_SUBUNIT_BIOGENESIS	7.65e+00	4.09e-11
4	GO_AMIDE_BIOSYNTHETIC_PROCESS	2.62e+00	7.74e-14
4	GO_NCRNA_METABOLIC_PROCESS	2.24e+00	2.29e-06
4	GO_ESTABLISHMENT_OF_PROTEIN_LOCALIZATION_TO_MEMBRANE	4.59e+00	2.81e-20
4	GO_ORGANIC_CYCLIC_COMPOUND_CATABOLIC_PROCESS	3.04e+00	8.74e-15
4	GO_RIBONUCLEOPROTEIN_COMPLEX_BIOGENESIS	2.67e+00	1.51e-09
4	GO_INTERSPECIES_INTERACTION_BETWEEN_ORGANISMS	2.16e+00	2.26e-09
4	GO_PROTEIN_LOCALIZATION_TO_ORGANELLE	2.11e+00	1.93e-09
4	GO_MACROMOLECULE_CATABOLIC_PROCESS	1.86e+00	1.89e-08
4	GO_MRNA_METABOLIC_PROCESS	2.52e+00	5.97e-14
4	GO_ORGANONITROGEN_COMPOUND_BIOSYNTHETIC_PROCESS	2.01e+00	7.84e-12
4	GO_NUCLEAR_TRANSCRIBED_MRNA_CATABOLIC_PROCESS_NONSENSE_MEDIATED_DECAY	1.51e+01	9.24e-38
4	GO_REGULATION_OF_ION_TRANSPORT	1.87e-01	1.4e-07
4	GO_RNA_CATABOLIC_PROCESS	4.34e+00	1.73e-21
4	GO_LARGE_RIBOSOMAL_SUBUNIT	6.92e+00	1.03e-15
4	GO_RIBOSOME	7.04e+00	1.3e-28
4	GO_CYTOSOLIC_SMALL_RIBOSOMAL_SUBUNIT	2.85e+01	1.09e-22
4	GO_SMALL_RIBOSOMAL_SUBUNIT	9.46e+00	5.91e-15
4	GO_CYTOSOLIC_LARGE_RIBOSOMAL_SUBUNIT	2.02e+01	1.28e-22
4	GO_NEURON_PROJECTION	3.58e-01	3e-09
4	GO_POLYSOME	7.48e+00	2.15e-11
4	GO_RIBOSOMAL_SUBUNIT	8.44e+00	5.97e-30
4	GO_SOMATODENDRITIC_COMPARTMENT	2.86e-01	3.66e-08
4	GO_RIBONUCLEOPROTEIN_COMPLEX	2.93e+00	9.24e-17
4	GO_CYTOSOLIC_RIBOSOME	2.25e+01	5.13e-43
4	GO_STRUCTURAL_CONSTITUENT_OF_RIBOSOME	1.02e+01	1.92e-32
4	GO_RRNA_BINDING	5.43e+00	1.59e-06
4	GO_STRUCTURAL_MOLECULE_ACTIVITY	2.84e+00	1.08e-11
4	GO_RNA_BINDING	1.99e+00	7.43e-12
4	GO_NUCLEAR_TRANSCRIBED_MRNA_CATABOLIC_PROCESS	7.89e+00	1.4e-29
4	GO_COTRANSLATIONAL_PROTEIN_TARGETING_TO_MEMBRANE	2.33e+01	5.3e-45
4	GO_VIRAL_GENE_EXPRESSION	7.22e+00	6.64e-26
4	GO_PEPTIDE_BIOSYNTHETIC_PROCESS	2.95e+00	1.81e-15
4	GO_CELLULAR_MACROMOLECULE_CATABOLIC_PROCESS	2.03e+00	8.88e-10
4	GO_POLYSOMAL_RIBOSOME	2.02e+01	3.89e-14
4	GO_DENDRITIC_TREE	2.77e-01	1.98e-06
4	GO_RNA_PROCESSING	1.84e+00	1.97e-06
4	GO_CELLULAR_NITROGEN_COMPOUND_CATABOLIC_PROCESS	3.28e+00	1.93e-16
5	GO_POTASSIUM_ION_TRANSPORT	3.63e+00	1.92e-12
5	GO_NEURON_DEVELOPMENT	1.78e+00	2.17e-10
5	GO_ION_TRANSPORT	2.24e+00	4.76e-23
5	GO_MEMBRANE_DEPOLARIZATION	4.23e+00	9.05e-08
5	GO_RESPONSE_TO_AMMONIUM_ION	2.96e+00	1.18e-07
5	GO_CELL_PART_MORPHOGENESIS	1.92e+00	1.69e-09
5	GO_CHEMICAL_HOMEOSTASIS	1.63e+00	1.26e-06
5	GO_SYNAPSE_ORGANIZATION	2.78e+00	7.91e-16
5	GO_SODIUM_ION_TRANSMEMBRANE_TRANSPORT	3.66e+00	1.85e-08
5	GO_ADULT_BEHAVIOR	3.04e+00	1.42e-06
5	GO_MEMBRANE_DEPOLARIZATION_DURING_ACTION_POTENTIAL	6.68e+00	1.53e-06
5	GO_METAL_ION_TRANSPORT	2.55e+00	1.27e-19
5	GO_TRANSMISSION_OF_NERVE_IMPULSE	4.56e+00	3.19e-06
5	GO_REGULATION_OF_NEUROTRANSMITTER_SECRETION	5.40e+00	2.14e-13
5	GO_CELL_CELL_SIGNALING	2.13e+00	2.98e-21
5	GO_REGULATION_OF_MUSCLE_CONTRACTION	2.94e+00	4.59e-06
5	GO_REGULATION_OF_EXOCYTOSIS	3.32e+00	2.02e-11
5	GO_NEUROTRANSMITTER_TRANSPORT	3.83e+00	2.06e-17
5	GO_MONOVALENT_INORGANIC_CATION_TRANSPORT	3.07e+00	1.16e-17
5	GO_REGULATION_OF_NERVOUS_SYSTEM_DEVELOPMENT	1.67e+00	3.7e-07
5	GO_REGULATION_OF_NEUROTRANSMITTER_LEVELS	2.79e+00	4.55e-12
5	GO_SYNAPTIC_VESICLE_RECYCLING	3.68e+00	4.39e-06
5	GO_REGULATION_OF_MEMBRANE_POTENTIAL	3.69e+00	9.19e-24
5	GO_CATION_TRANSPORT	2.55e+00	9.91e-24
5	GO_REGULATION_OF_VESICLE_MEDIATED_TRANSPORT	1.89e+00	5.59e-07
5	GO_REGULATION_OF_SYNAPSE_STRUCTURE_OR_ACTIVITY	2.37e+00	6.8e-07
5	GO_STRIATED_MUSCLE_CONTRACTION	2.88e+00	2.2e-06
5	GO_ION_TRANSMEMBRANE_TRANSPORT	2.52e+00	2.7e-23
5	GO_REGULATION_OF_TRANSPORTER_ACTIVITY	3.84e+00	3.01e-17
5	GO_REGULATION_OF_SYNAPTIC_PLASTICITY	2.93e+00	5.84e-09
5	GO_REGULATION_OF_SECRETION	1.90e+00	2.6e-08
5	GO_REGULATION_OF_NEURON_DIFFERENTIATION	1.83e+00	9.65e-08
5	GO_POSITIVE_REGULATION_OF_ION_TRANSPORT	2.33e+00	4.3e-06
5	GO_REGULATION_OF_POSTSYNAPTIC_MEMBRANE_POTENTIAL	5.38e+00	6.02e-16
5	GO_CELL_COMMUNICATION_INVOLVED_IN_CARDIAC_CONDUCTION	4.88e+00	2.93e-06
5	GO_REGULATION_OF_METAL_ION_TRANSPORT	2.37e+00	2.67e-08
5	GO_REGULATION_OF_HEART_RATE	4.41e+00	2.59e-07
5	GO_G_PROTEIN_COUPLED_RECEPTOR_SIGNALING_PATHWAY	2.01e+00	1.3e-08
5	GO_REGULATION_OF_NEUROTRANSMITTER_TRANSPORT	4.48e+00	8.57e-13
5	GO_REGULATION_OF_REGULATED_SECRETORY_PATHWAY	3.44e+00	3.21e-09
5	GO_SIGNAL_RELEASE	2.65e+00	7.19e-13
5	GO_CALCIUM_ION_REGULATED_EXOCYTOSIS	4.64e+00	2.45e-07
5	GO_NEUROGENESIS	1.53e+00	1.21e-07
5	GO_SYNAPTIC_SIGNALING	3.71e+00	3.21e-39
5	GO_DIVALENT_INORGANIC_CATION_HOMEOSTASIS	2.12e+00	1.46e-07
5	GO_ACTION_POTENTIAL	3.50e+00	6.77e-08
5	GO_REGULATION_OF_SYSTEM_PROCESS	2.30e+00	8.89e-11
5	GO_REGULATION_OF_CYTOSOLIC_CALCIUM_ION_CONCENTRATION	2.47e+00	9.93e-08
5	GO_REGULATION_OF_NEURON_PROJECTION_DEVELOPMENT	1.87e+00	4.58e-07
5	GO_MULTICELLULAR_ORGANISMAL_SIGNALING	4.10e+00	2.18e-13
5	GO_HEART_PROCESS	2.82e+00	2.4e-09
5	GO_DEVELOPMENTAL_CELL_GROWTH	2.24e+00	4.71e-06
5	GO_POSITIVE_REGULATION_OF_SYNAPTIC_TRANSMISSION	3.08e+00	1.88e-08
5	GO_ION_HOMEOSTASIS	2.04e+00	5.14e-10
5	GO_CELL_PROJECTION_ORGANIZATION	1.50e+00	6.77e-07
5	GO_LOCOMOTORY_BEHAVIOR	3.13e+00	2.14e-09
5	GO_SYNAPTIC_TRANSMISSION_GLUTAMATERGIC	4.45e+00	8.05e-10
5	GO_NEURON_DIFFERENTIATION	1.72e+00	1.46e-10
5	GO_REGULATION_OF_NEUROTRANSMITTER_RECEPTOR_ACTIVITY	4.52e+00	5.96e-08
5	GO_CELL_MORPHOGENESIS_INVOLVED_IN_NEURON_DIFFERENTIATION	1.95e+00	8.38e-09
5	GO_REGULATION_OF_TRANSPORT	1.92e+00	3.52e-17
5	GO_CALCIUM_ION_TRANSMEMBRANE_TRANSPORT	2.58e+00	7.53e-09
5	GO_REGULATION_OF_CARDIAC_CONDUCTION	4.74e+00	3.41e-07
5	GO_GLUTAMATE_RECEPTOR_SIGNALING_PATHWAY	4.07e+00	2.49e-09
5	GO_REGULATION_OF_POTASSIUM_ION_TRANSMEMBRANE_TRANSPORTER_ACTIVITY	5.93e+00	2.08e-07
5	GO_REGULATION_OF_ION_TRANSPORT	2.97e+00	1.6e-21
5	GO_CARDIAC_CONDUCTION	4.09e+00	2.89e-10
5	GO_CELLULAR_HOMEOSTASIS	1.67e+00	2.04e-06
5	GO_REGULATION_OF_CATION_CHANNEL_ACTIVITY	4.49e+00	1.62e-14
5	GO_TRANSMEMBRANE_TRANSPORT	2.14e+00	3.83e-20
5	GO_INORGANIC_ION_TRANSMEMBRANE_TRANSPORT	2.92e+00	1.45e-24
5	GO_SODIUM_ION_TRANSPORT	3.02e+00	2.01e-08
5	GO_BEHAVIOR	2.34e+00	1.72e-12
5	GO_CELLULAR_RESPONSE_TO_DNA_DAMAGE_STIMULUS	5.10e-01	7.76e-07
5	GO_REGULATION_OF_POTASSIUM_ION_TRANSPORT	3.81e+00	1.08e-06
5	GO_REGULATION_OF_CATION_TRANSMEMBRANE_TRANSPORT	3.49e+00	1.2e-16
5	GO_REGULATION_OF_TRANSMEMBRANE_TRANSPORT	2.97e+00	6.65e-19
5	GO_REGULATION_OF_BLOOD_CIRCULATION	2.96e+00	5.66e-10
5	GO_SYNAPSE_ASSEMBLY	2.64e+00	5.89e-07
5	GO_DIVALENT_INORGANIC_CATION_TRANSPORT	2.00e+00	1.04e-06
5	GO_CHROMOSOME	6.00e-01	1.4e-06
5	GO_VOLTAGE_GATED_CALCIUM_CHANNEL_COMPLEX	6.23e+00	2.66e-06
5	GO_EXCITATORY_SYNAPSE	4.56e+00	3.19e-06
5	GO_NEURON_PROJECTION_TERMINUS	3.28e+00	1.45e-07
5	GO_RIBOSOME	2.67e-01	3.49e-06
5	GO_EXOCYTIC_VESICLE	3.15e+00	4.36e-11
5	GO_SITE_OF_POLARIZED_GROWTH	2.93e+00	3.96e-09
5	GO_INTRINSIC_COMPONENT_OF_PLASMA_MEMBRANE	2.36e+00	2.65e-24
5	GO_POSTSYNAPSE	3.37e+00	2.43e-32
5	GO_AXON	3.37e+00	7.19e-31
5	GO_AMPA_GLUTAMATE_RECEPTOR_COMPLEX	1.04e+01	5.12e-08
5	GO_POTASSIUM_CHANNEL_COMPLEX	5.93e+00	7.96e-12
5	GO_NEURON_SPINE	2.49e+00	1.96e-06
5	GO_CELL_JUNCTION	1.74e+00	7.96e-11
5	GO_SYNAPSE	3.07e+00	6.26e-48
5	GO_POSTSYNAPTIC_MEMBRANE	4.27e+00	1.58e-26
5	GO_CATION_CHANNEL_COMPLEX	6.63e+00	2.03e-28
5	GO_PRESYNAPTIC_MEMBRANE	3.52e+00	9.23e-11
5	GO_NEURON_PROJECTION	2.94e+00	6.11e-42
5	GO_TRANSPORTER_COMPLEX	5.07e+00	4.42e-28
5	GO_MEMBRANE_PROTEIN_COMPLEX	1.70e+00	1.34e-08
5	GO_PRESYNAPTIC_ACTIVE_ZONE	4.12e+00	3.84e-07
5	GO_RIBOSOMAL_SUBUNIT	2.16e-01	4.68e-06
5	GO_PLASMA_MEMBRANE_REGION	2.09e+00	9.11e-16
5	GO_CELL_BODY	2.32e+00	6.76e-13
5	GO_MAIN_AXON	5.09e+00	1.11e-08
5	GO_PRESYNAPSE	3.43e+00	1.34e-26
5	GO_SOMATODENDRITIC_COMPARTMENT	2.59e+00	6.94e-23
5	GO_PERIKARYON	3.41e+00	1.98e-08
5	GO_TRANSPORT_VESICLE	2.10e+00	1.53e-07
5	GO_CALCIUM_CHANNEL_COMPLEX	5.53e+00	2.66e-08
5	GO_CYTOSOLIC_RIBOSOME	0.00e+00	8.33e-07
5	GO_TRANSPORT_VESICLE_MEMBRANE	2.75e+00	2.89e-08
5	GO_PLASMA_MEMBRANE_PROTEIN_COMPLEX	2.59e+00	5.93e-14
5	GO_SYNAPTIC_MEMBRANE	3.94e+00	3.49e-30
5	GO_ACTIVE_ION_TRANSMEMBRANE_TRANSPORTER_ACTIVITY	2.82e+00	1.9e-07
5	GO_VOLTAGE_GATED_ION_CHANNEL_ACTIVITY	4.45e+00	1.15e-14
5	GO_G_PROTEIN_COUPLED_NEUROTRANSMITTER_RECEPTOR_ACTIVITY	9.77e+00	4.59e-06
5	GO_MONOVALENT_INORGANIC_CATION_TRANSMEMBRANE_TRANSPORTER_ACTIVITY	3.31e+00	9.25e-15
5	GO_VOLTAGE_GATED_CATION_CHANNEL_ACTIVITY	5.13e+00	1.87e-13
5	GO_TRANSMITTER_GATED_CHANNEL_ACTIVITY	7.35e+00	9.97e-09
5	GO_METAL_ION_TRANSMEMBRANE_TRANSPORTER_ACTIVITY	3.26e+00	2.55e-17
5	GO_GATED_CHANNEL_ACTIVITY	4.00e+00	3.06e-19
5	GO_PASSIVE_TRANSMEMBRANE_TRANSPORTER_ACTIVITY	3.24e+00	1.5e-16
5	GO_CALCIUM_ION_BINDING	1.96e+00	4.23e-08
5	GO_CATION_TRANSMEMBRANE_TRANSPORTER_ACTIVITY	2.99e+00	9.12e-20
5	GO_CHANNEL_REGULATOR_ACTIVITY	3.69e+00	6.36e-09
5	GO_GLUTAMATE_RECEPTOR_ACTIVITY	8.72e+00	4.87e-07
5	GO_NEUROTRANSMITTER_RECEPTOR_ACTIVITY	7.99e+00	4.1e-14
5	GO_CALCIUM_ION_TRANSMEMBRANE_TRANSPORTER_ACTIVITY	3.14e+00	1.03e-06
5	GO_ION_CHANNEL_BINDING	3.43e+00	6.21e-08
5	GO_VOLTAGE_GATED_POTASSIUM_CHANNEL_ACTIVITY	5.22e+00	1.49e-08
5	GO_DELAYED_RECTIFIER_POTASSIUM_CHANNEL_ACTIVITY	1.62e+01	3.07e-08
5	GO_EXTRACELLULAR_LIGAND_GATED_ION_CHANNEL_ACTIVITY	6.25e+00	1.23e-08
5	GO_POTASSIUM_CHANNEL_ACTIVITY	3.71e+00	2.42e-07
5	GO_STRUCTURAL_CONSTITUENT_OF_CYTOSKELETON	4.39e+00	3e-08
5	GO_TRANSPORTER_ACTIVITY	2.27e+00	8.71e-18
5	GO_RNA_BINDING	6.12e-01	6.66e-08
5	GO_CATION_CHANNEL_ACTIVITY	3.95e+00	5.5e-18
5	GO_SODIUM_ION_TRANSMEMBRANE_TRANSPORTER_ACTIVITY	3.53e+00	2.12e-07
5	GO_NEGATIVE_REGULATION_OF_TRANSCRIPTION_BY_RNA_POLYMERASE_II	5.05e-01	2.37e-06
5	GO_NUCLEAR_TRANSCRIBED_MRNA_CATABOLIC_PROCESS	1.31e-01	2.99e-08
5	GO_CELLULAR_ION_HOMEOSTASIS	2.08e+00	4.15e-09
5	GO_NEGATIVE_REGULATION_OF_BIOSYNTHETIC_PROCESS	5.85e-01	3.17e-07
5	GO_AMINE_TRANSPORT	4.36e+00	5.4e-07
5	GO_SYNAPTIC_VESICLE_EXOCYTOSIS	5.74e+00	3.99e-16
5	GO_SYNAPTIC_VESICLE_PRIMING	1.35e+01	8.48e-08
5	GO_REGULATION_OF_ION_TRANSMEMBRANE_TRANSPORT	3.49e+00	5.29e-22
5	GO_NEGATIVE_REGULATION_OF_NUCLEOBASE_CONTAINING_COMPOUND_METABOLIC_PROCESS	5.78e-01	4.56e-07
5	GO_POSITIVE_REGULATION_OF_NUCLEOBASE_CONTAINING_COMPOUND_METABOLIC_PROCESS	6.32e-01	1.26e-06
5	GO_POSITIVE_REGULATION_OF_TRANSCRIPTION_BY_RNA_POLYMERASE_II	5.62e-01	3.99e-06
5	GO_NERVOUS_SYSTEM_PROCESS	2.14e+00	3.48e-13
5	GO_POSITIVE_REGULATION_OF_RNA_METABOLIC_PROCESS	6.19e-01	1.35e-06
5	GO_METAL_ION_HOMEOSTASIS	1.91e+00	4.4e-07
5	GO_CARDIAC_MUSCLE_CONTRACTION	3.35e+00	5.1e-07
5	GO_AXON_DEVELOPMENT	1.94e+00	9.41e-08
5	GO_CELLULAR_RESPONSE_TO_AMMONIUM_ION	3.41e+00	3.83e-07
5	GO_RESPONSE_TO_CATECHOLAMINE	4.48e+00	6.92e-09
5	GO_DENDRITE_EXTENSION	6.65e+00	7.06e-07
5	GO_CATION_TRANSMEMBRANE_TRANSPORT	2.94e+00	9.03e-26
5	GO_REGULATION_OF_SYNAPTIC_VESICLE_CYCLE	4.24e+00	4.78e-11
5	GO_VESICLE_MEDIATED_TRANSPORT_IN_SYNAPSE	4.13e+00	1.81e-17
5	GO_REGULATION_OF_TRANS_SYNAPTIC_SIGNALING	3.15e+00	3.86e-20
5	GO_CHEMICAL_SYNAPTIC_TRANSMISSION_POSTSYNAPTIC	4.75e+00	2.41e-10
5	GO_REGULATION_OF_POSTSYNAPTIC_CYTOSOLIC_CALCIUM_ION_CONCENTRATION	2.80e+01	8.16e-07
5	GO_REGULATION_OF_GLUTAMATE_RECEPTOR_SIGNALING_PATHWAY	4.74e+00	5.54e-08
5	GO_NEGATIVE_REGULATION_OF_RNA_BIOSYNTHETIC_PROCESS	5.49e-01	3.62e-07
5	GO_REGULATION_OF_NMDA_RECEPTOR_ACTIVITY	7.07e+00	1.82e-07
5	GO_SYNAPTIC_VESICLE_MEMBRANE	5.05e+00	1.78e-12
5	GO_DENDRITIC_TREE	2.40e+00	4.2e-15
5	GO_INTRINSIC_COMPONENT_OF_SYNAPTIC_VESICLE_MEMBRANE	5.20e+00	4.15e-07
5	GO_SCHAFFER_COLLATERAL_CA1_SYNAPSE	3.56e+00	4.52e-07
5	GO_POSTSYNAPTIC_DENSITY_MEMBRANE	6.48e+00	3.52e-14
5	GO_NEUROTRANSMITTER_RECEPTOR_COMPLEX	6.26e+00	2.66e-09
5	GO_INTRINSIC_COMPONENT_OF_PRESYNAPTIC_MEMBRANE	3.70e+00	1.03e-06
5	GO_INTRINSIC_COMPONENT_OF_POSTSYNAPTIC_MEMBRANE	5.53e+00	1.06e-15
5	GO_INTRINSIC_COMPONENT_OF_POSTSYNAPTIC_SPECIALIZATION_MEMBRANE	6.69e+00	4.22e-13
5	GO_GLUTAMATERGIC_SYNAPSE	3.48e+00	7.77e-22
5	GO_GABA_ERGIC_SYNAPSE	7.61e+00	1.75e-14
5	GO_NEURON_TO_NEURON_SYNAPSE	3.05e+00	6.83e-18
5	GO_INTRINSIC_COMPONENT_OF_POSTSYNAPTIC_DENSITY_MEMBRANE	6.53e+00	7.13e-10
5	GO_INTRINSIC_COMPONENT_OF_SYNAPTIC_MEMBRANE	4.78e+00	4.09e-17
5	GO_POSTSYNAPTIC_SPECIALIZATION_MEMBRANE	6.34e+00	6.34e-17
5	GO_DISTAL_AXON	3.16e+00	2.05e-14
5	GO_ION_TRANSMEMBRANE_TRANSPORTER_ACTIVITY	2.48e+00	1.28e-16
5	GO_POTASSIUM_ION_TRANSMEMBRANE_TRANSPORTER_ACTIVITY	3.74e+00	3.18e-09
5	GO_LIGAND_GATED_ION_CHANNEL_ACTIVITY	4.10e+00	1.05e-08
5	GO_POSTSYNAPTIC_NEUROTRANSMITTER_RECEPTOR_ACTIVITY	8.25e+00	3.22e-11
5	GO_NEUROTRANSMITTER_SECRETION	4.66e+00	9.27e-17
5	GO_REGULATION_OF_POTASSIUM_ION_TRANSMEMBRANE_TRANSPORT	3.93e+00	3.3e-06
5	GO_REGULATION_OF_SYNAPTIC_VESICLE_EXOCYTOSIS	6.49e+00	3.47e-13
5	GO_ATPASE_COUPLED_ION_TRANSMEMBRANE_TRANSPORTER_ACTIVITY	5.39e+00	5.58e-07
5	GO_NEUROTRANSMITTER_RECEPTOR_ACTIVITY_INVOLVED_IN_REGULATION_OF_POSTSYNAPTIC_MEMBRANE_POTENTIAL	7.35e+00	9.97e-09
5	GO_TRANSCRIPTION_REGULATOR_ACTIVITY	5.61e-01	2.34e-08
6	GO_ANATOMICAL_STRUCTURE_FORMATION_INVOLVED_IN_MORPHOGENESIS	3.98e-01	6.37e-09
6	GO_ACTIN_FILAMENT_BASED_PROCESS	4.32e-01	9.59e-07
6	GO_ANAPHASE_PROMOTING_COMPLEX_DEPENDENT_CATABOLIC_PROCESS	4.51e+00	9.63e-08
6	GO_MITOCHONDRIAL_RESPIRATORY_CHAIN_COMPLEX_ASSEMBLY	3.67e+00	1.52e-07
6	GO_REGULATION_OF_CELLULAR_AMINE_METABOLIC_PROCESS	3.84e+00	4.15e-06
6	GO_RESPONSE_TO_ENDOGENOUS_STIMULUS	5.20e-01	1.41e-08
6	GO_POSITIVE_REGULATION_OF_MULTICELLULAR_ORGANISMAL_PROCESS	5.29e-01	3.24e-08
6	GO_G_PROTEIN_COUPLED_RECEPTOR_SIGNALING_PATHWAY	3.88e-01	2.09e-06
6	GO_RNA_SPLICING_VIA_TRANSESTERIFICATION_REACTIONS	2.20e+00	1.27e-07
6	GO_BLOOD_VESSEL_MORPHOGENESIS	3.42e-01	1.73e-06
6	GO_TUBE_DEVELOPMENT	3.94e-01	6.71e-09
6	GO_GROWTH	4.89e-01	1.63e-06
6	GO_RIBONUCLEOPROTEIN_COMPLEX_BIOGENESIS	2.03e+00	5.25e-07
6	GO_NEGATIVE_REGULATION_OF_CELL_CYCLE_G2_M_PHASE_TRANSITION	3.39e+00	4.86e-06
6	GO_MITOCHONDRION_ORGANIZATION	1.90e+00	1.44e-06
6	GO_CELLULAR_RESPONSE_TO_ENDOGENOUS_STIMULUS	5.20e-01	1.73e-07
6	GO_TUBE_MORPHOGENESIS	3.56e-01	2.35e-08
6	GO_POSITIVE_REGULATION_OF_DEVELOPMENTAL_PROCESS	5.05e-01	1.14e-07
6	GO_REGULATION_OF_TRANSPORT	6.05e-01	2.57e-06
6	GO_POSITIVE_REGULATION_OF_CELL_DIFFERENTIATION	4.90e-01	2.31e-06
6	GO_EPITHELIAL_CELL_DIFFERENTIATION	3.34e-01	4.27e-06
6	GO_NEGATIVE_REGULATION_OF_MULTICELLULAR_ORGANISMAL_PROCESS	5.00e-01	1.4e-06
6	GO_CIRCULATORY_SYSTEM_DEVELOPMENT	4.57e-01	1.95e-07
6	GO_REGULATION_OF_CELLULAR_AMINO_ACID_METABOLIC_PROCESS	4.78e+00	1.04e-06
6	GO_REGULATION_OF_GTPASE_ACTIVITY	3.38e-01	2.31e-06
6	GO_BIOLOGICAL_ADHESION	4.39e-01	5.9e-10
6	GO_DEVELOPMENTAL_GROWTH	3.75e-01	4.74e-07
6	GO_INTRINSIC_COMPONENT_OF_PLASMA_MEMBRANE	4.40e-01	3.74e-10
6	GO_ORGANELLE_INNER_MEMBRANE	2.13e+00	1.12e-08
6	GO_CELL_JUNCTION	4.37e-01	6.61e-11
6	GO_INNER_MITOCHONDRIAL_MEMBRANE_PROTEIN_COMPLEX	3.21e+00	1.32e-06
6	GO_CATALYTIC_COMPLEX	1.59e+00	2.36e-07
6	GO_MITOCHONDRION	1.72e+00	2.37e-10
6	GO_CELL_SURFACE	3.48e-01	2.73e-07
6	GO_SPLICEOSOMAL_COMPLEX	2.48e+00	4.46e-06
6	GO_ANCHORING_JUNCTION	4.56e-01	7.94e-07
6	GO_PLASMA_MEMBRANE_REGION	4.59e-01	2.84e-08
6	GO_MITOCHONDRIAL_ENVELOPE	1.92e+00	1.35e-08
6	GO_RIBONUCLEOPROTEIN_COMPLEX	1.96e+00	3.57e-09
6	GO_MITOCHONDRIAL_PROTEIN_COMPLEX	2.85e+00	8.25e-10
6	GO_THREONINE_TYPE_PEPTIDASE_ACTIVITY	1.14e+01	2.72e-06
6	GO_RNA_BINDING	1.64e+00	2.77e-09
6	GO_CARDIOVASCULAR_SYSTEM_DEVELOPMENT	3.99e-01	1.93e-06
6	GO_PEPTIDASE_COMPLEX	3.67e+00	1.04e-06
6	GO_ENDOPEPTIDASE_COMPLEX	4.34e+00	9.45e-07
6	GO_MOLECULAR_TRANSDUCER_ACTIVITY	3.98e-01	5.6e-07
6	GO_RNA_PROCESSING	1.78e+00	2.12e-08
7	GO_TISSUE_MORPHOGENESIS	3.83e-01	3.01e-06
7	GO_MITOCHONDRIAL_TRANSLATION	2.93e+00	1.16e-06
7	GO_TRANSLATIONAL_TERMINATION	3.70e+00	4.58e-08
7	GO_ELECTRON_TRANSPORT_CHAIN	2.61e+00	4.32e-06
7	GO_LOCOMOTION	5.57e-01	2.48e-07
7	GO_PROTEIN_FOLDING	2.72e+00	1.74e-07
7	GO_TRANSLATIONAL_ELONGATION	3.06e+00	4.14e-07
7	GO_REGULATION_OF_ANATOMICAL_STRUCTURE_MORPHOGENESIS	5.08e-01	2.08e-06
7	GO_TUBE_MORPHOGENESIS	4.33e-01	2.55e-06
7	GO_EXTRACELLULAR_MATRIX	2.37e-01	7.85e-07
7	GO_INTRINSIC_COMPONENT_OF_PLASMA_MEMBRANE	5.03e-01	9.04e-08
7	GO_ORGANELLE_INNER_MEMBRANE	2.14e+00	1.23e-08
7	GO_ORGANELLAR_RIBOSOME	4.40e+00	6.38e-09
7	GO_MITOCHONDRIAL_MATRIX	2.09e+00	9.73e-08
7	GO_CELL_JUNCTION	5.42e-01	5.54e-07
7	GO_INNER_MITOCHONDRIAL_MEMBRANE_PROTEIN_COMPLEX	3.15e+00	2.51e-06
7	GO_MITOCHONDRION	1.61e+00	6.84e-08
7	GO_ANCHORING_JUNCTION	4.28e-01	2.04e-07
7	GO_ENVELOPE	1.78e+00	1.7e-09
7	GO_MITOCHONDRIAL_ENVELOPE	2.01e+00	1.59e-09
7	GO_MITOCHONDRIAL_PROTEIN_COMPLEX	3.32e+00	7.96e-13
7	GO_ATP_SYNTHESIS_COUPLED_ELECTRON_TRANSPORT	3.63e+00	4.36e-07
7	GO_MITOCHONDRIAL_TRANSLATIONAL_TERMINATION	4.18e+00	1.58e-08
7	GO_MITOCHONDRIAL_GENE_EXPRESSION	2.69e+00	1.46e-06
7	GO_COLLAGEN_CONTAINING_EXTRACELLULAR_MATRIX	1.86e-01	1.79e-06
7	GO_RESPIRASOME	3.41e+00	2.77e-06
8	GO_NEURON_PROJECTION	1.57e+00	8.76e-07
8	GO_SOMATODENDRITIC_COMPARTMENT	1.73e+00	2.85e-07
8	GO_DENDRITIC_TREE	1.83e+00	5.65e-07
9	GO_ESTABLISHMENT_OF_PROTEIN_LOCALIZATION_TO_ENDOPLASMIC_RETICULUM	0.00e+00	2.67e-06
9	GO_PROTEIN_LOCALIZATION_TO_ENDOPLASMIC_RETICULUM	5.77e-02	3.09e-06
9	GO_COVALENT_CHROMATIN_MODIFICATION	2.08e+00	1.22e-07
9	GO_CHROMATIN_ORGANIZATION	1.93e+00	2.63e-08
9	GO_REGULATORY_REGION_NUCLEIC_ACID_BINDING	1.79e+00	6.86e-07
9	GO_STRUCTURAL_CONSTITUENT_OF_RIBOSOME	1.03e-01	3.73e-06
9	GO_CHROMATIN_BINDING	1.91e+00	2.69e-06
9	GO_SEQUENCE_SPECIFIC_DNA_BINDING	1.73e+00	4.49e-07
9	GO_STRUCTURAL_MOLECULE_ACTIVITY	3.85e-01	2.06e-06
9	GO_NEGATIVE_REGULATION_OF_TRANSCRIPTION_BY_RNA_POLYMERASE_II	1.72e+00	4.22e-06
9	GO_NEGATIVE_REGULATION_OF_BIOSYNTHETIC_PROCESS	1.61e+00	1.93e-07
9	GO_NEGATIVE_REGULATION_OF_NUCLEOBASE_CONTAINING_COMPOUND_METABOLIC_PROCESS	1.59e+00	1.18e-06
9	GO_NEGATIVE_REGULATION_OF_RNA_BIOSYNTHETIC_PROCESS	1.74e+00	2.96e-08
9	GO_DNA_BINDING_TRANSCRIPTION_FACTOR_ACTIVITY	1.62e+00	3.36e-06
9	GO_SEQUENCE_SPECIFIC_DOUBLE_STRANDED_DNA_BINDING	1.80e+00	1.83e-06
9	GO_DNA_BINDING_TRANSCRIPTION_FACTOR_ACTIVITY_RNA_POLYMERASE_II_SPECIFIC	1.74e+00	1.92e-06
9	GO_TRANSCRIPTION_REGULATOR_ACTIVITY	1.66e+00	1.39e-08

### Sheet: moduleMembershipITG
ensg	geneSym	eModID
ENSG00000000003	TSPAN6	2
ENSG00000000419	DPM1	5
ENSG00000000457	SCYL3	6
ENSG00000000460	C1orf112	3
ENSG00000000938	FGR	1
ENSG00000000971	CFH	1
ENSG00000001036	FUCA2	3
ENSG00000001084	GCLC	3
ENSG00000001167	NFYA	3
ENSG00000001460	STPG1	4
ENSG00000001461	NIPAL3	3
ENSG00000001497	LAS1L	8
ENSG00000001561	ENPP4	2
ENSG00000001617	SEMA3F	1
ENSG00000001629	ANKIB1	3
ENSG00000001630	CYP51A1	5
ENSG00000001631	KRIT1	2
ENSG00000002016	RAD52	1
ENSG00000002330	BAD	7
ENSG00000002549	LAP3	3
ENSG00000002586	CD99	1
ENSG00000002746	HECW1	4
ENSG00000002822	MAD1L1	8
ENSG00000002834	LASP1	7
ENSG00000002919	SNX11	1
ENSG00000002933	TMEM176A	1
ENSG00000003056	M6PR	6
ENSG00000003096	KLHL13	5
ENSG00000003137	CYP26B1	4
ENSG00000003147	ICA1	6
ENSG00000003249	DBNDD1	9
ENSG00000003393	ALS2	4
ENSG00000003400	CASP10	1
ENSG00000003402	CFLAR	1
ENSG00000003436	TFPI	1
ENSG00000003509	NDUFAF7	6
ENSG00000003756	RBM5	3
ENSG00000003987	MTMR7	6
ENSG00000003989	SLC7A2	1
ENSG00000004059	ARF5	4
ENSG00000004139	SARM1	8
ENSG00000004142	POLDIP2	7
ENSG00000004399	PLXND1	7
ENSG00000004455	AK2	3
ENSG00000004468	CD38	3
ENSG00000004478	FKBP4	5
ENSG00000004487	KDM1A	5
ENSG00000004534	RBM6	1
ENSG00000004660	CAMKK1	4
ENSG00000004700	RECQL	3
ENSG00000004766	VPS50	5
ENSG00000004777	ARHGAP33	8
ENSG00000004779	NDUFAB1	5
ENSG00000004799	PDK4	1
ENSG00000004864	SLC25A13	3
ENSG00000004866	ST7	5
ENSG00000004897	CDC27	5
ENSG00000004961	HCCS	5
ENSG00000004975	DVL2	8
ENSG00000005007	UPF1	7
ENSG00000005020	SKAP2	5
ENSG00000005022	SLC25A5	5
ENSG00000005075	POLR2J	1
ENSG00000005100	DHX33	6
ENSG00000005108	THSD7A	6
ENSG00000005156	LIG3	8
ENSG00000005175	RPAP3	5
ENSG00000005194	CIAPIN1	4
ENSG00000005206	SPPL2B	8
ENSG00000005238	FAM214B	8
ENSG00000005249	PRKAR2B	5
ENSG00000005302	MSL3	5
ENSG00000005339	CREBBP	1
ENSG00000005379	TSPOAP1	9
ENSG00000005436	GCFC2	3
ENSG00000005448	WDR54	4
ENSG00000005469	CROT	2
ENSG00000005483	KMT2E	3
ENSG00000005486	RHBDD2	9
ENSG00000005513	SOX8	3
ENSG00000005700	IBTK	6
ENSG00000005801	ZNF195	6
ENSG00000005810	MYCBP2	4
ENSG00000005812	FBXL3	2
ENSG00000005882	PDK2	9
ENSG00000005884	ITGA3	9
ENSG00000005889	ZFX	2
ENSG00000005893	LAMP2	3
ENSG00000006007	GDE1	5
ENSG00000006016	CRLF1	9
ENSG00000006025	OSBPL7	7
ENSG00000006042	TMEM98	3
ENSG00000006062	MAP3K14	7
ENSG00000006071	ABCC8	8
ENSG00000006116	CACNG3	4
ENSG00000006118	TMEM132A	7
ENSG00000006125	AP2B1	5
ENSG00000006128	TAC1	4
ENSG00000006194	ZNF263	1
ENSG00000006210	CX3CL1	9
ENSG00000006282	SPATA20	8
ENSG00000006283	CACNA1G	9
ENSG00000006432	MAP3K9	4
ENSG00000006451	RALA	2
ENSG00000006459	KDM7A	5
ENSG00000006468	ETV1	2
ENSG00000006530	AGK	6
ENSG00000006576	PHTF2	5
ENSG00000006607	FARP2	3
ENSG00000006611	USH1C	3
ENSG00000006625	GGCT	6
ENSG00000006634	DBF4	5
ENSG00000006652	IFRD1	2
ENSG00000006695	COX10	4
ENSG00000006704	GTF2IRD1	7
ENSG00000006712	PAF1	3
ENSG00000006715	VPS41	5
ENSG00000006740	ARHGAP44	4
ENSG00000006744	ELAC2	8
ENSG00000006747	SCIN	1
ENSG00000006756	ARSD	1
ENSG00000006757	PNPLA4	2
ENSG00000006831	ADIPOR2	3
ENSG00000006837	CDKL3	2
ENSG00000007047	MARK4	7
ENSG00000007062	PROM1	1
ENSG00000007080	CCDC124	7
ENSG00000007168	PAFAH1B1	5
ENSG00000007171	NOS2	4
ENSG00000007174	DNAH9	8
ENSG00000007202	KIAA0100	1
ENSG00000007237	GAS7	4
ENSG00000007264	MATK	9
ENSG00000007341	ST7L	2
ENSG00000007372	PAX6	2
ENSG00000007384	RHBDF1	1
ENSG00000007392	LUC7L	6
ENSG00000007402	CACNA2D2	4
ENSG00000007516	BAIAP3	9
ENSG00000007520	TSR3	7
ENSG00000007541	PIGQ	8
ENSG00000007545	CRAMP1	7
ENSG00000007923	DNAJC11	8
ENSG00000007944	MYLIP	3
ENSG00000008018	PSMB1	5
ENSG00000008056	SYN1	4
ENSG00000008083	JARID2	8
ENSG00000008086	CDKL5	4
ENSG00000008118	CAMK1G	4
ENSG00000008128	CDK11A	1
ENSG00000008130	NADK	7
ENSG00000008256	CYTH3	7
ENSG00000008277	ADAM22	4
ENSG00000008282	SYPL1	3
ENSG00000008283	CYB561	9
ENSG00000008294	SPAG9	2
ENSG00000008300	CELSR3	9
ENSG00000008311	AASS	3
ENSG00000008324	SS18L2	5
ENSG00000008382	MPND	9
ENSG00000008394	MGST1	2
ENSG00000008405	CRY1	2
ENSG00000008441	NFIX	7
ENSG00000008513	ST3GAL1	1
ENSG00000008710	PKD1	9
ENSG00000008735	MAPK8IP2	9
ENSG00000008838	MED24	7
ENSG00000008853	RHOBTB2	8
ENSG00000008869	HEATR5B	6
ENSG00000008952	SEC62	2
ENSG00000008988	RPS20	2
ENSG00000009307	CSDE1	5
ENSG00000009335	UBE3C	4
ENSG00000009413	REV3L	3
ENSG00000009694	TENM1	6
ENSG00000009709	PAX7	4
ENSG00000009780	FAM76A	6
ENSG00000009830	POMT2	3
ENSG00000009844	VTA1	5
ENSG00000009950	MLXIPL	9
ENSG00000009954	BAZ1B	3
ENSG00000010017	RANBP9	5
ENSG00000010072	SPRTN	3
ENSG00000010165	METTL13	4
ENSG00000010219	DYRK4	6
ENSG00000010244	ZNF207	5
ENSG00000010256	UQCRC1	4
ENSG00000010270	STARD3NL	2
ENSG00000010278	CD9	3
ENSG00000010282	HHATL	3
ENSG00000010292	NCAPD2	3
ENSG00000010295	IFFO1	8
ENSG00000010318	PHF7	3
ENSG00000010319	SEMA3G	1
ENSG00000010322	NISCH	9
ENSG00000010327	STAB1	7
ENSG00000010361	FUZ	8
ENSG00000010379	SLC6A13	1
ENSG00000010404	IDS	4
ENSG00000010438	PRSS3	4
ENSG00000010539	ZNF200	6
ENSG00000010610	CD4	1
ENSG00000010626	LRRC23	1
ENSG00000010803	SCMH1	1
ENSG00000010810	FYN	1
ENSG00000010818	HIVEP2	4
ENSG00000011007	ELOA	1
ENSG00000011009	LYPLA2	7
ENSG00000011021	CLCN6	4
ENSG00000011028	MRC2	1
ENSG00000011052	NME1-NME2	4
ENSG00000011083	SLC6A7	9
ENSG00000011105	TSPAN9	8
ENSG00000011114	BTBD7	2
ENSG00000011132	APBA3	7
ENSG00000011143	MKS1	8
ENSG00000011198	ABHD5	2
ENSG00000011201	ANOS1	2
ENSG00000011243	AKAP8L	7
ENSG00000011258	MBTD1	3
ENSG00000011260	UTP18	5
ENSG00000011275	RNF216	1
ENSG00000011295	TTC19	6
ENSG00000011304	PTBP1	1
ENSG00000011332	DPF1	4
ENSG00000011347	SYT7	4
ENSG00000011376	LARS2	1
ENSG00000011405	PIK3C2A	2
ENSG00000011422	PLAUR	7
ENSG00000011426	ANLN	3
ENSG00000011451	WIZ	7
ENSG00000011454	RABGAP1	5
ENSG00000011465	DCN	1
ENSG00000011485	PPP5C	4
ENSG00000011523	CEP68	6
ENSG00000011566	MAP4K3	5
ENSG00000011677	GABRA3	4
ENSG00000012048	BRCA1	3
ENSG00000012061	ERCC1	7
ENSG00000012124	CD22	3
ENSG00000012171	SEMA3B	3
ENSG00000012174	MBTPS2	6
ENSG00000012232	EXTL3	9
ENSG00000012660	ELOVL5	2
ENSG00000012779	ALOX5	1
ENSG00000012822	CALCOCO1	7
ENSG00000012963	UBR7	5
ENSG00000012983	MAP4K5	3
ENSG00000013016	EHD3	4
ENSG00000013275	PSMC4	4
ENSG00000013288	MAN2B2	7
ENSG00000013293	SLC7A14	4
ENSG00000013297	CLDN11	3
ENSG00000013306	SLC25A39	7
ENSG00000013364	MVP	1
ENSG00000013374	NUB1	3
ENSG00000013375	PGM3	2
ENSG00000013392	RWDD2A	6
ENSG00000013441	CLK1	2
ENSG00000013503	POLR3B	6
ENSG00000013523	ANGEL1	1
ENSG00000013561	RNF14	5
ENSG00000013563	DNASE1L1	8
ENSG00000013573	DDX11	1
ENSG00000013583	HEBP1	1
ENSG00000013619	MAMLD1	7
ENSG00000013810	TACC3	7
ENSG00000014123	UFL1	3
ENSG00000014138	POLA2	4
ENSG00000014164	ZC3H3	7
ENSG00000014216	CAPN1	9
ENSG00000014641	MDH1	4
ENSG00000014824	SLC30A9	5
ENSG00000014914	MTMR11	1
ENSG00000014919	COX15	2
ENSG00000015133	CCDC88C	8
ENSG00000015153	YAF2	5
ENSG00000015171	ZMYND11	2
ENSG00000015475	BID	5
ENSG00000015479	MATR3	6
ENSG00000015532	XYLT2	8
ENSG00000015568	RGPD5	4
ENSG00000015592	STMN4	4
ENSG00000015676	NUDCD3	4
ENSG00000016391	CHDH	1
ENSG00000016402	IL20RA	2
ENSG00000016602	CLCA4	3
ENSG00000016864	GLT8D1	3
ENSG00000017260	ATP2C1	5
ENSG00000017427	IGF1	6
ENSG00000017483	SLC38A5	1
ENSG00000017797	RALBP1	2
ENSG00000018189	RUFY3	6
ENSG00000018236	CNTN1	5
ENSG00000018280	SLC11A1	1
ENSG00000018408	WWTR1	1
ENSG00000018510	AGPS	2
ENSG00000018610	CXorf56	6
ENSG00000018625	ATP1A2	1
ENSG00000018699	TTC27	3
ENSG00000018869	ZNF582	2
ENSG00000019144	PHLDB1	3
ENSG00000019485	PRDM11	9
ENSG00000019505	SYT13	4
ENSG00000019582	CD74	1
ENSG00000019991	HGF	2
ENSG00000019995	ZRANB1	5
ENSG00000020129	NCDN	4
ENSG00000020181	ADGRA2	8
ENSG00000020256	ZFP64	4
ENSG00000020426	MNAT1	5
ENSG00000020577	SAMD4A	1
ENSG00000020922	MRE11	3
ENSG00000021300	PLEKHB1	1
ENSG00000021355	SERPINB1	1
ENSG00000021574	SPAST	2
ENSG00000021645	NRXN3	4
ENSG00000021762	OSBPL5	8
ENSG00000021776	AQR	5
ENSG00000021826	CPS1	3
ENSG00000022267	FHL1	4
ENSG00000022277	RTFDC1	1
ENSG00000022355	GABRA1	4
ENSG00000022567	SLC45A4	7
ENSG00000022840	RNF10	7
ENSG00000022976	ZNF839	8
ENSG00000023041	ZDHHC6	5
ENSG00000023171	GRAMD1B	4
ENSG00000023191	RNH1	8
ENSG00000023228	NDUFS1	5
ENSG00000023287	RB1CC1	2
ENSG00000023318	ERP44	5
ENSG00000023330	ALAS1	4
ENSG00000023445	BIRC3	3
ENSG00000023516	AKAP11	6
ENSG00000023572	GLRX2	5
ENSG00000023608	SNAPC1	2
ENSG00000023697	DERA	2
ENSG00000023734	STRAP	5
ENSG00000023902	PLEKHO1	7
ENSG00000023909	GCLM	5
ENSG00000024048	UBR2	2
ENSG00000024422	EHD2	1
ENSG00000024862	CCDC28A	5
ENSG00000025039	RRAGD	5
ENSG00000025156	HSF2	5
ENSG00000025293	PHF20	2
ENSG00000025423	HSD17B6	2
ENSG00000025434	NR1H3	1
ENSG00000025770	NCAPH2	8
ENSG00000025772	TOMM34	4
ENSG00000025796	SEC63	5
ENSG00000025800	KPNA6	4
ENSG00000026025	VIM	1
ENSG00000026036	RTEL1-TNFRSF6B	8
ENSG00000026103	FAS	1
ENSG00000026297	RNASET2	1
ENSG00000026508	CD44	3
ENSG00000026652	AGPAT4	6
ENSG00000026950	BTN3A1	3
ENSG00000027001	MIPEP	6
ENSG00000027075	PRKCH	1
ENSG00000027697	IFNGR1	2
ENSG00000027847	B4GALT7	8
ENSG00000028116	VRK2	3
ENSG00000028137	TNFRSF1B	1
ENSG00000028203	VEZT	6
ENSG00000028277	POU2F2	8
ENSG00000028310	BRD9	8
ENSG00000028528	SNX1	3
ENSG00000028839	TBPL1	5
ENSG00000029153	ARNTL2	4
ENSG00000029363	BCLAF1	6
ENSG00000029364	SLC39A9	2
ENSG00000029534	ANK1	4
ENSG00000029639	TFB1M	6
ENSG00000029725	RABEP1	2
ENSG00000029993	HMGB3	6
ENSG00000030066	NUP160	3
ENSG00000030110	BAK1	8
ENSG00000030419	IKZF2	2
ENSG00000030582	GRN	7
ENSG00000031003	FAM13B	5
ENSG00000031081	ARHGAP31	1
ENSG00000031691	CENPQ	3
ENSG00000031698	SARS	4
ENSG00000031823	RANBP3	7
ENSG00000032219	ARID4A	2
ENSG00000032389	EIPR1	9
ENSG00000032444	PNPLA6	7
ENSG00000032742	IFT88	3
ENSG00000033011	ALG1	8
ENSG00000033030	ZCCHC8	1
ENSG00000033050	ABCF2	4
ENSG00000033100	CHPF2	8
ENSG00000033122	LRRC7	4
ENSG00000033170	FUT8	2
ENSG00000033178	UBA6	3
ENSG00000033327	GAB2	3
ENSG00000033627	ATP6V0A1	4
ENSG00000033800	PIAS1	5
ENSG00000033867	SLC4A7	5
ENSG00000034053	APBA2	4
ENSG00000034152	MAP2K3	7
ENSG00000034510	TMSB10	4
ENSG00000034533	ASTE1	3
ENSG00000034677	RNF19A	2
ENSG00000034693	PEX3	6
ENSG00000034713	GABARAPL2	5
ENSG00000035115	SH3YL1	2
ENSG00000035141	FAM136A	5
ENSG00000035403	VCL	8
ENSG00000035664	DAPK2	3
ENSG00000035681	NSMAF	6
ENSG00000035687	ADSS	6
ENSG00000035862	TIMP2	3
ENSG00000035928	RFC1	3
ENSG00000036054	TBC1D23	5
ENSG00000036257	CUL3	5
ENSG00000036448	MYOM2	4
ENSG00000036530	CYP46A1	9
ENSG00000036549	ZZZ3	2
ENSG00000036672	USP2	4
ENSG00000037042	TUBG2	4
ENSG00000037241	RPL26L1	5
ENSG00000037474	NSUN2	8
ENSG00000037637	FBXO42	4
ENSG00000037749	MFAP3	2
ENSG00000037757	MRI1	8
ENSG00000038002	AGA	3
ENSG00000038210	PI4K2B	2
ENSG00000038219	BOD1L1	8
ENSG00000038274	MAT2B	5
ENSG00000038295	TLL1	5
ENSG00000038358	EDC4	9
ENSG00000038382	TRIO	9
ENSG00000038427	VCAN	1
ENSG00000038532	CLEC16A	7
ENSG00000038945	MSR1	1
ENSG00000039123	SKIV2L2	5
ENSG00000039139	DNAH5	2
ENSG00000039319	ZFYVE16	3
ENSG00000039523	RIPOR1	9
ENSG00000039560	RAI14	3
ENSG00000039650	PNKP	8
ENSG00000040199	PHLPP2	4
ENSG00000040275	SPDL1	3
ENSG00000040341	STAU2	5
ENSG00000040487	PQLC2	7
ENSG00000040531	CTNS	1
ENSG00000040633	PHF23	1
ENSG00000040731	CDH10	4
ENSG00000040933	INPP4A	4
ENSG00000041353	RAB27B	4
ENSG00000041357	PSMA4	5
ENSG00000041515	MYO16	4
ENSG00000041802	LSG1	3
ENSG00000041880	PARP3	7
ENSG00000041982	TNC	3
ENSG00000041988	THAP3	7
ENSG00000042088	TDP1	6
ENSG00000042286	AIFM2	8
ENSG00000042317	SPATA7	5
ENSG00000042429	MED17	5
ENSG00000042445	RETSAT	3
ENSG00000042493	CAPG	1
ENSG00000042753	AP2S1	4
ENSG00000042781	USH2A	4
ENSG00000042980	ADAM28	1
ENSG00000043093	DCUN1D1	2
ENSG00000043143	JADE2	7
ENSG00000043355	ZIC2	1
ENSG00000043462	LCP2	7
ENSG00000043514	TRIT1	6
ENSG00000043591	ADRB1	5
ENSG00000044090	CUL7	9
ENSG00000044115	CTNNA1	3
ENSG00000044446	PHKA2	1
ENSG00000044459	CNTLN	1
ENSG00000044524	EPHA3	4
ENSG00000044574	HSPA5	5
ENSG00000046647	GEMIN8	3
ENSG00000046651	OFD1	3
ENSG00000046653	GPM6B	2
ENSG00000046889	PREX2	2
ENSG00000047056	WDR37	4
ENSG00000047188	YTHDC2	6
ENSG00000047230	CTPS2	3
ENSG00000047249	ATP6V1H	4
ENSG00000047315	POLR2B	6
ENSG00000047346	FAM214A	3
ENSG00000047365	ARAP2	3
ENSG00000047410	TPR	3
ENSG00000047457	CP	1
ENSG00000047578	KIAA0556	8
ENSG00000047579	DTNBP1	1
ENSG00000047597	XK	4
ENSG00000047617	ANO2	1
ENSG00000047621	C12orf4	6
ENSG00000047634	SCML1	2
ENSG00000047644	WWC3	1
ENSG00000047648	ARHGAP6	1
ENSG00000047662	FAM184B	3
ENSG00000047849	MAP4	3
ENSG00000047932	GOPC	5
ENSG00000047936	ROS1	4
ENSG00000048028	USP28	4
ENSG00000048052	HDAC9	6
ENSG00000048140	TSPAN17	7
ENSG00000048342	CC2D2A	1
ENSG00000048392	RRM2B	5
ENSG00000048405	ZNF800	2
ENSG00000048471	SNX29	3
ENSG00000048540	LMO3	5
ENSG00000048544	MRPS10	5
ENSG00000048649	RSF1	2
ENSG00000048707	VPS13D	8
ENSG00000048740	CELF2	4
ENSG00000048828	FAM120A	1
ENSG00000048991	R3HDM1	4
ENSG00000049089	COL9A2	3
ENSG00000049130	KITLG	5
ENSG00000049167	ERCC8	2
ENSG00000049192	ADAMTS6	9
ENSG00000049239	H6PD	8
ENSG00000049245	VAMP3	3
ENSG00000049246	PER3	3
ENSG00000049283	EPN3	9
ENSG00000049323	LTBP1	1
ENSG00000049449	RCN1	5
ENSG00000049540	ELN	8
ENSG00000049541	RFC2	4
ENSG00000049618	ARID1B	7
ENSG00000049656	CLPTM1L	7
ENSG00000049759	NEDD4L	4
ENSG00000049769	PPP1R3F	9
ENSG00000049860	HEXB	5
ENSG00000049883	PTCD2	6
ENSG00000050030	NEXMIF	4
ENSG00000050130	JKAMP	5
ENSG00000050165	DKK3	4
ENSG00000050393	MCUR1	5
ENSG00000050405	LIMA1	3
ENSG00000050426	LETMD1	6
ENSG00000050438	SLC4A8	4
ENSG00000050748	MAPK9	4
ENSG00000050820	BCAR1	7
ENSG00000051009	FAM160A2	8
ENSG00000051108	HERPUD1	5
ENSG00000051128	HOMER3	1
ENSG00000051382	PIK3CB	4
ENSG00000051523	CYBA	1
ENSG00000051596	THOC3	4
ENSG00000051620	HEBP2	1
ENSG00000051825	MPHOSPH9	2
ENSG00000052126	PLEKHA5	4
ENSG00000052723	SIKE1	5
ENSG00000052749	RRP12	9
ENSG00000052795	FNIP2	4
ENSG00000052802	MSMO1	5
ENSG00000052841	TTC17	3
ENSG00000053108	FSTL4	4
ENSG00000053254	FOXN3	2
ENSG00000053371	AKR7A2	1
ENSG00000053372	MRTO4	4
ENSG00000053438	NNAT	4
ENSG00000053501	USE1	7
ENSG00000053524	MCF2L2	1
ENSG00000053702	NRIP2	4
ENSG00000053747	LAMA3	1
ENSG00000053770	AP5M1	5
ENSG00000053900	ANAPC4	6
ENSG00000054116	TRAPPC3	5
ENSG00000054118	THRAP3	6
ENSG00000054148	PHPT1	1
ENSG00000054219	LY75	1
ENSG00000054267	ARID4B	3
ENSG00000054277	OPN3	4
ENSG00000054282	SDCCAG8	2
ENSG00000054356	PTPRN	4
ENSG00000054392	HHAT	4
ENSG00000054523	KIF1B	6
ENSG00000054598	FOXC1	1
ENSG00000054611	TBC1D22A	8
ENSG00000054654	SYNE2	1
ENSG00000054690	PLEKHH1	3
ENSG00000054793	ATP9A	4
ENSG00000054803	CBLN4	4
ENSG00000054965	FAM168A	1
ENSG00000054967	RELT	7
ENSG00000054983	GALC	3
ENSG00000055044	NOP58	6
ENSG00000055070	SZRD1	1
ENSG00000055118	KCNH2	9
ENSG00000055130	CUL1	5
ENSG00000055147	FAM114A2	2
ENSG00000055163	CYFIP2	4
ENSG00000055208	TAB2	1
ENSG00000055211	GINM1	3
ENSG00000055332	EIF2AK2	5
ENSG00000055483	USP36	8
ENSG00000055609	KMT2C	3
ENSG00000055813	CCDC85A	4
ENSG00000055917	PUM2	2
ENSG00000055950	MRPL43	2
ENSG00000055955	ITIH4	8
ENSG00000056050	HPF1	6
ENSG00000056097	ZFR	5
ENSG00000056277	ZNF280C	3
ENSG00000056487	PHF21B	1
ENSG00000056558	TRAF1	3
ENSG00000056586	RC3H2	5
ENSG00000056736	IL17RB	1
ENSG00000056972	TRAF3IP2	1
ENSG00000056998	GYG2	3
ENSG00000057019	DCBLD2	4
ENSG00000057252	SOAT1	2
ENSG00000057294	PKP2	6
ENSG00000057468	MSH4	5
ENSG00000057608	GDI2	5
ENSG00000057657	PRDM1	1
ENSG00000057663	ATG5	5
ENSG00000057704	TMCC3	3
ENSG00000057757	PITHD1	4
ENSG00000057935	MTA3	4
ENSG00000058056	USP13	6
ENSG00000058063	ATP11B	5
ENSG00000058091	CDK14	4
ENSG00000058262	SEC61A1	1
ENSG00000058272	PPP1R12A	5
ENSG00000058335	RASGRF1	4
ENSG00000058404	CAMK2B	4
ENSG00000058453	CROCC	7
ENSG00000058600	POLR3E	8
ENSG00000058668	ATP2B4	2
ENSG00000058673	ZC3H11A	3
ENSG00000058729	RIOK2	5
ENSG00000058799	YIPF1	5
ENSG00000058804	NDC1	5
ENSG00000058866	DGKG	1
ENSG00000059122	FLYWCH1	7
ENSG00000059145	UNKL	7
ENSG00000059377	TBXAS1	1
ENSG00000059378	PARP12	1
ENSG00000059573	ALDH18A1	9
ENSG00000059588	TARBP1	6
ENSG00000059691	GATB	4
ENSG00000059728	MXD1	2
ENSG00000059758	CDK17	5
ENSG00000059769	DNAJC25	4
ENSG00000059804	SLC2A3	4
ENSG00000059915	PSD	9
ENSG00000060069	CTDP1	7
ENSG00000060138	YBX3	1
ENSG00000060140	STYK1	4
ENSG00000060237	WNK1	3
ENSG00000060339	CCAR1	3
ENSG00000060491	OGFR	8
ENSG00000060642	PIGV	1
ENSG00000060656	PTPRU	7
ENSG00000060688	SNRNP40	6
ENSG00000060709	RIMBP2	4
ENSG00000060718	COL11A1	1
ENSG00000060749	QSER1	2
ENSG00000060762	MPC1	5
ENSG00000060971	ACAA1	1
ENSG00000060982	BCAT1	4
ENSG00000061273	HDAC7	1
ENSG00000061337	LZTS1	9
ENSG00000061676	NCKAP1	5
ENSG00000061794	MRPS35	5
ENSG00000061918	GUCY1B3	4
ENSG00000061936	SFSWAP	8
ENSG00000061938	TNK2	7
ENSG00000061987	MON2	6
ENSG00000062038	CDH3	4
ENSG00000062194	GPBP1	2
ENSG00000062282	DGAT2	4
ENSG00000062370	ZNF112	3
ENSG00000062485	CS	4
ENSG00000062582	MRPS24	5
ENSG00000062598	ELMO2	1
ENSG00000062650	WAPL	2
ENSG00000062716	VMP1	5
ENSG00000062725	APPBP2	5
ENSG00000063015	SEZ6	4
ENSG00000063046	EIF4B	3
ENSG00000063176	SPHK2	7
ENSG00000063177	RPL18	1
ENSG00000063180	CA11	4
ENSG00000063241	ISOC2	7
ENSG00000063244	U2AF2	7
ENSG00000063245	EPN1	7
ENSG00000063322	MED29	8
ENSG00000063587	ZNF275	1
ENSG00000063601	MTMR1	6
ENSG00000063660	GPC1	8
ENSG00000063761	ADCK1	8
ENSG00000063854	HAGH	9
ENSG00000063978	RNF4	4
ENSG00000064042	LIMCH1	3
ENSG00000064102	INTS13	2
ENSG00000064115	TM7SF3	2
ENSG00000064199	SPA17	6
ENSG00000064225	ST3GAL6	5
ENSG00000064309	CDON	4
ENSG00000064313	TAF2	5
ENSG00000064393	HIPK2	3
ENSG00000064419	TNPO3	5
ENSG00000064490	RFXANK	1
ENSG00000064601	CTSA	9
ENSG00000064607	SUGP2	4
ENSG00000064651	SLC12A2	3
ENSG00000064652	SNX24	5
ENSG00000064655	EYA2	1
ENSG00000064687	ABCA7	7
ENSG00000064692	SNCAIP	3
ENSG00000064703	DDX20	6
ENSG00000064726	BTBD1	5
ENSG00000064763	FAR2	4
ENSG00000064787	BCAS1	3
ENSG00000064932	SBNO2	7
ENSG00000064933	PMS1	5
ENSG00000064961	HMG20B	1
ENSG00000064989	CALCRL	2
ENSG00000064995	TAF11	6
ENSG00000064999	ANKS1A	7
ENSG00000065000	AP3D1	7
ENSG00000065029	ZNF76	8
ENSG00000065054	SLC9A3R2	7
ENSG00000065060	UHRF1BP1	8
ENSG00000065135	GNAI3	2
ENSG00000065150	IPO5	5
ENSG00000065154	OAT	5
ENSG00000065183	WDR3	6
ENSG00000065243	PKN2	2
ENSG00000065308	TRAM2	1
ENSG00000065320	NTN1	1
ENSG00000065325	GLP2R	4
ENSG00000065357	DGKA	4
ENSG00000065361	ERBB3	3
ENSG00000065413	ANKRD44	3
ENSG00000065427	KARS	5
ENSG00000065457	ADAT1	8
ENSG00000065491	TBC1D22B	4
ENSG00000065518	NDUFB4	5
ENSG00000065526	SPEN	1
ENSG00000065534	MYLK	3
ENSG00000065548	ZC3H15	5
ENSG00000065559	MAP2K4	5
ENSG00000065600	TMEM206	3
ENSG00000065609	SNAP91	4
ENSG00000065613	SLK	3
ENSG00000065615	CYB5R4	5
ENSG00000065621	GSTO2	4
ENSG00000065665	SEC61A2	6
ENSG00000065675	PRKCQ	3
ENSG00000065717	TLE2	7
ENSG00000065802	ASB1	8
ENSG00000065809	FAM107B	3
ENSG00000065833	ME1	5
ENSG00000065882	TBC1D1	1
ENSG00000065883	CDK13	2
ENSG00000065911	MTHFD2	1
ENSG00000065923	SLC9A7	4
ENSG00000065970	FOXJ2	5
ENSG00000065978	YBX1	1
ENSG00000065989	PDE4A	9
ENSG00000066027	PPP2R5A	2
ENSG00000066032	CTNNA2	2
ENSG00000066044	ELAVL1	4
ENSG00000066056	TIE1	1
ENSG00000066084	DIP2B	3
ENSG00000066117	SMARCD1	1
ENSG00000066135	KDM4A	8
ENSG00000066136	NFYC	4
ENSG00000066248	NGEF	4
ENSG00000066294	CD84	1
ENSG00000066322	ELOVL1	3
ENSG00000066382	MPPED2	6
ENSG00000066422	ZBTB11	5
ENSG00000066427	ATXN3	5
ENSG00000066455	GOLGA5	2
ENSG00000066468	FGFR2	3
ENSG00000066557	LRRC40	6
ENSG00000066583	ISOC1	2
ENSG00000066629	EML1	3
ENSG00000066651	TRMT11	6
ENSG00000066654	THUMPD1	5
ENSG00000066697	MSANTD3	6
ENSG00000066739	ATG2B	6
ENSG00000066777	ARFGEF1	5
ENSG00000066827	ZFAT	7
ENSG00000066855	MTFR1	3
ENSG00000066926	FECH	6
ENSG00000066933	MYO9A	5
ENSG00000067057	PFKP	4
ENSG00000067064	IDI1	5
ENSG00000067066	SP100	1
ENSG00000067082	KLF6	1
ENSG00000067113	PLPP1	2
ENSG00000067141	NEO1	1
ENSG00000067167	TRAM1	2
ENSG00000067177	PHKA1	1
ENSG00000067182	TNFRSF1A	1
ENSG00000067191	CACNB1	4
ENSG00000067208	EVI5	2
ENSG00000067221	STOML1	9
ENSG00000067225	PKM	4
ENSG00000067248	DHX29	3
ENSG00000067334	DNTTIP2	5
ENSG00000067365	METTL22	8
ENSG00000067369	TP53BP1	6
ENSG00000067445	TRO	4
ENSG00000067533	RRP15	5
ENSG00000067560	RHOA	2
ENSG00000067596	DHX8	8
ENSG00000067606	PRKCZ	4
ENSG00000067704	IARS2	2
ENSG00000067715	SYT1	4
ENSG00000067798	NAV3	6
ENSG00000067829	IDH3G	4
ENSG00000067836	ROGDI	8
ENSG00000067840	PDZD4	9
ENSG00000067842	ATP2B3	4
ENSG00000067900	ROCK1	2
ENSG00000067955	CBFB	2
ENSG00000067992	PDK3	4
ENSG00000068001	HYAL2	1
ENSG00000068024	HDAC4	7
ENSG00000068028	RASSF1	1
ENSG00000068078	FGFR3	1
ENSG00000068079	IFI35	1
ENSG00000068097	HEATR6	3
ENSG00000068120	COASY	7
ENSG00000068305	MEF2A	5
ENSG00000068308	OTUD5	4
ENSG00000068323	TFE3	7
ENSG00000068354	TBC1D25	9
ENSG00000068366	ACSL4	5
ENSG00000068383	INPP5A	4
ENSG00000068394	GPKOW	8
ENSG00000068400	GRIPAP1	8
ENSG00000068438	FTSJ1	4
ENSG00000068615	REEP1	4
ENSG00000068650	ATP11A	3
ENSG00000068654	POLR1A	8
ENSG00000068697	LAPTM4A	2
ENSG00000068724	TTC7A	1
ENSG00000068745	IP6K2	4
ENSG00000068784	SRBD1	3
ENSG00000068796	KIF2A	2
ENSG00000068831	RASGRP2	9
ENSG00000068878	PSME4	3
ENSG00000068885	IFT80	6
ENSG00000068903	SIRT2	3
ENSG00000068912	ERLEC1	6
ENSG00000068971	PPP2R5B	9
ENSG00000068976	PYGM	1
ENSG00000069020	MAST4	4
ENSG00000069122	ADGRF5	1
ENSG00000069188	SDK2	7
ENSG00000069248	NUP133	3
ENSG00000069275	NUCKS1	3
ENSG00000069329	VPS35	5
ENSG00000069345	DNAJA2	5
ENSG00000069424	KCNAB2	9
ENSG00000069431	ABCC9	2
ENSG00000069493	CLEC2D	1
ENSG00000069509	FUNDC1	5
ENSG00000069535	MAOB	1
ENSG00000069667	RORA	5
ENSG00000069702	TGFBR3	1
ENSG00000069712	KIAA1107	4
ENSG00000069849	ATP1B3	5
ENSG00000069869	NEDD4	1
ENSG00000069956	MAPK6	6
ENSG00000069966	GNB5	4
ENSG00000069974	RAB27A	1
ENSG00000069998	HDHD5	7
ENSG00000070010	UFD1	1
ENSG00000070018	LRP6	3
ENSG00000070047	PHRF1	7
ENSG00000070061	ELP1	4
ENSG00000070081	NUCB2	2
ENSG00000070087	PFN2	5
ENSG00000070159	PTPN3	4
ENSG00000070182	SPTB	4
ENSG00000070214	SLC44A1	3
ENSG00000070269	TMEM260	5
ENSG00000070366	SMG6	8
ENSG00000070367	EXOC5	2
ENSG00000070371	CLTCL1	3
ENSG00000070404	FSTL3	7
ENSG00000070413	DGCR2	8
ENSG00000070444	MNT	7
ENSG00000070476	ZXDC	1
ENSG00000070495	JMJD6	2
ENSG00000070501	POLB	5
ENSG00000070540	WIPI1	1
ENSG00000070601	FRMPD1	7
ENSG00000070610	GBA2	7
ENSG00000070614	NDST1	8
ENSG00000070669	ASNS	4
ENSG00000070718	AP3M2	6
ENSG00000070756	PABPC1	3
ENSG00000070759	TESK2	3
ENSG00000070761	CFAP20	5
ENSG00000070770	CSNK2A2	5
ENSG00000070778	PTPN21	1
ENSG00000070785	EIF2B3	6
ENSG00000070808	CAMK2A	9
ENSG00000070814	TCOF1	7
ENSG00000070831	CDC42	6
ENSG00000070882	OSBPL3	5
ENSG00000070950	RAD18	6
ENSG00000070961	ATP2B1	4
ENSG00000071051	NCK2	7
ENSG00000071054	MAP4K4	3
ENSG00000071073	MGAT4A	5
ENSG00000071082	RPL31	2
ENSG00000071127	WDR1	1
ENSG00000071189	SNX13	2
ENSG00000071205	ARHGAP10	5
ENSG00000071242	RPS6KA2	7
ENSG00000071243	ING3	6
ENSG00000071246	VASH1	1
ENSG00000071462	BUD23	5
ENSG00000071537	SEL1L	5
ENSG00000071553	ATP6AP1	4
ENSG00000071564	TCF3	1
ENSG00000071575	TRIB2	1
ENSG00000071626	DAZAP1	1
ENSG00000071655	MBD3	7
ENSG00000071794	HLTF	6
ENSG00000071859	FAM50A	1
ENSG00000071889	FAM3A	7
ENSG00000071894	CPSF1	7
ENSG00000071967	CYBRD1	2
ENSG00000071991	CDH19	3
ENSG00000071994	PDCD2	2
ENSG00000072041	SLC6A15	6
ENSG00000072042	RDH11	5
ENSG00000072062	PRKACA	4
ENSG00000072071	ADGRL1	9
ENSG00000072110	ACTN1	9
ENSG00000072121	ZFYVE26	1
ENSG00000072133	RPS6KA6	4
ENSG00000072134	EPN2	3
ENSG00000072135	PTPN18	8
ENSG00000072182	ASIC4	9
ENSG00000072195	SPEG	9
ENSG00000072201	LNX1	4
ENSG00000072210	ALDH3A2	2
ENSG00000072274	TFRC	2
ENSG00000072310	SREBF1	8
ENSG00000072315	TRPC5	4
ENSG00000072364	AFF4	2
ENSG00000072401	UBE2D1	5
ENSG00000072415	MPP5	2
ENSG00000072422	RHOBTB1	6
ENSG00000072501	SMC1A	1
ENSG00000072506	HSD17B10	1
ENSG00000072518	MARK2	7
ENSG00000072609	CHFR	7
ENSG00000072657	TRHDE	5
ENSG00000072682	P4HA2	2
ENSG00000072736	NFATC3	2
ENSG00000072756	TRNT1	5
ENSG00000072778	ACADVL	1
ENSG00000072786	STK10	1
ENSG00000072803	FBXW11	2
ENSG00000072832	CRMP1	4
ENSG00000072840	EVC	1
ENSG00000072849	DERL2	2
ENSG00000072858	SIDT1	4
ENSG00000072864	NDE1	3
ENSG00000072952	MRVI1	1
ENSG00000072954	TMEM38A	4
ENSG00000072958	AP1M1	4
ENSG00000073008	PVR	4
ENSG00000073050	XRCC1	8
ENSG00000073060	SCARB1	1
ENSG00000073150	PANX2	7
ENSG00000073169	SELENOO	7
ENSG00000073331	ALPK1	1
ENSG00000073417	PDE8A	3
ENSG00000073464	CLCN4	4
ENSG00000073536	NLE1	9
ENSG00000073578	SDHA	4
ENSG00000073584	SMARCE1	2
ENSG00000073605	GSDMB	7
ENSG00000073614	KDM5A	3
ENSG00000073670	ADAM11	9
ENSG00000073711	PPP2R3A	3
ENSG00000073712	FERMT2	2
ENSG00000073756	PTGS2	4
ENSG00000073803	MAP3K13	4
ENSG00000073849	ST6GAL1	1
ENSG00000073910	FRY	4
ENSG00000073921	PICALM	2
ENSG00000073969	NSF	4
ENSG00000074054	CLASP1	4
ENSG00000074071	MRPS34	7
ENSG00000074181	NOTCH3	8
ENSG00000074201	CLNS1A	2
ENSG00000074211	PPP2R2C	4
ENSG00000074219	TEAD2	1
ENSG00000074266	EED	2
ENSG00000074317	SNCB	4
ENSG00000074319	TSG101	5
ENSG00000074356	NCBP3	3
ENSG00000074410	CA12	1
ENSG00000074416	MGLL	1
ENSG00000074527	NTN4	4
ENSG00000074582	BCS1L	7
ENSG00000074590	NUAK1	4
ENSG00000074603	DPP8	5
ENSG00000074621	SLC24A1	3
ENSG00000074657	ZNF532	1
ENSG00000074660	SCARF1	7
ENSG00000074695	LMAN1	2
ENSG00000074696	HACD3	5
ENSG00000074706	IPCEF1	4
ENSG00000074755	ZZEF1	8
ENSG00000074800	ENO1	1
ENSG00000074842	MYDGF	9
ENSG00000074855	ANO8	8
ENSG00000074935	TUBE1	6
ENSG00000074964	ARHGEF10L	7
ENSG00000075035	WSCD2	4
ENSG00000075043	KCNQ2	9
ENSG00000075089	ACTR6	5
ENSG00000075131	TIPIN	3
ENSG00000075142	SRI	2
ENSG00000075151	EIF4G3	4
ENSG00000075188	NUP37	3
ENSG00000075213	SEMA3A	4
ENSG00000075223	SEMA3C	5
ENSG00000075234	TTC38	1
ENSG00000075239	ACAT1	2
ENSG00000075240	GRAMD4	7
ENSG00000075292	ZNF638	3
ENSG00000075303	SLC25A40	5
ENSG00000075336	TIMM21	2
ENSG00000075340	ADD2	4
ENSG00000075391	RASAL2	4
ENSG00000075399	VPS9D1	9
ENSG00000075407	ZNF37A	3
ENSG00000075413	MARK3	2
ENSG00000075415	SLC25A3	4
ENSG00000075420	FNDC3B	2
ENSG00000075426	FOSL2	7
ENSG00000075461	CACNG4	1
ENSG00000075539	FRYL	3
ENSG00000075568	TMEM131	3
ENSG00000075618	FSCN1	8
ENSG00000075624	ACTB	4
ENSG00000075651	PLD1	3
ENSG00000075711	DLG1	3
ENSG00000075785	RAB7A	5
ENSG00000075790	BCAP29	5
ENSG00000075826	SEC31B	8
ENSG00000075856	SART3	4
ENSG00000075914	EXOSC7	4
ENSG00000075945	KIFAP3	4
ENSG00000075975	MKRN2	5
ENSG00000076003	MCM6	6
ENSG00000076043	REXO2	2
ENSG00000076053	RBM7	2
ENSG00000076067	RBMS2	1
ENSG00000076108	BAZ2A	1
ENSG00000076201	PTPN23	7
ENSG00000076242	MLH1	3
ENSG00000076248	UNG	1
ENSG00000076321	KLHL20	3
ENSG00000076344	RGS11	8
ENSG00000076351	SLC46A1	1
ENSG00000076356	PLXNA2	9
ENSG00000076382	SPAG5	7
ENSG00000076513	ANKRD13A	3
ENSG00000076554	TPD52	5
ENSG00000076555	ACACB	1
ENSG00000076604	TRAF4	1
ENSG00000076641	PAG1	2
ENSG00000076650	GPATCH1	3
ENSG00000076685	NT5C2	2
ENSG00000076706	MCAM	3
ENSG00000076716	GPC4	2
ENSG00000076770	MBNL3	3
ENSG00000076826	CAMSAP3	9
ENSG00000076864	RAP1GAP	9
ENSG00000076924	XAB2	7
ENSG00000076928	ARHGEF1	8
ENSG00000076984	MAP2K7	7
ENSG00000077044	DGKD	8
ENSG00000077063	CTTNBP2	4
ENSG00000077080	ACTL6B	4
ENSG00000077092	RARB	4
ENSG00000077097	TOP2B	6
ENSG00000077147	TM9SF3	2
ENSG00000077150	NFKB2	1
ENSG00000077157	PPP1R12B	3
ENSG00000077232	DNAJC10	6
ENSG00000077235	GTF3C1	9
ENSG00000077238	IL4R	1
ENSG00000077254	USP33	6
ENSG00000077264	PAK3	4
ENSG00000077279	DCX	4
ENSG00000077312	SNRPA	7
ENSG00000077380	DYNC1I2	3
ENSG00000077420	APBB1IP	1
ENSG00000077454	LRCH4	7
ENSG00000077458	FAM76B	2
ENSG00000077514	POLD3	6
ENSG00000077522	ACTN2	4
ENSG00000077549	CAPZB	6
ENSG00000077585	GPR137B	2
ENSG00000077616	NAALAD2	4
ENSG00000077684	JADE1	4
ENSG00000077713	SLC25A43	1
ENSG00000077721	UBE2A	2
ENSG00000077782	FGFR1	1
ENSG00000077942	FBLN1	1
ENSG00000077943	ITGA8	2
ENSG00000078018	MAP2	4
ENSG00000078043	PIAS2	5
ENSG00000078053	AMPH	4
ENSG00000078061	ARAF	1
ENSG00000078070	MCCC1	2
ENSG00000078114	NEBL	2
ENSG00000078124	ACER3	2
ENSG00000078140	UBE2K	5
ENSG00000078142	PIK3C3	6
ENSG00000078177	N4BP2	6
ENSG00000078237	TIGAR	5
ENSG00000078246	TULP3	1
ENSG00000078269	SYNJ2	3
ENSG00000078295	ADCY2	1
ENSG00000078304	PPP2R5C	5
ENSG00000078319	PMS2P1	8
ENSG00000078328	RBFOX1	4
ENSG00000078369	GNB1	4
ENSG00000078401	EDN1	1
ENSG00000078403	MLLT10	1
ENSG00000078487	ZCWPW1	3
ENSG00000078549	ADCYAP1R1	1
ENSG00000078596	ITM2A	2
ENSG00000078618	NRDC	6
ENSG00000078668	VDAC3	6
ENSG00000078674	PCM1	3
ENSG00000078687	TNRC6C	8
ENSG00000078699	CBFA2T2	1
ENSG00000078725	BRINP1	4
ENSG00000078747	ITCH	3
ENSG00000078804	TP53INP2	3
ENSG00000078808	SDF4	7
ENSG00000078814	MYH7B	8
ENSG00000078902	TOLLIP	9
ENSG00000078967	UBE2D4	8
ENSG00000079102	RUNX1T1	4
ENSG00000079134	THOC1	3
ENSG00000079156	OSBPL6	4
ENSG00000079215	SLC1A3	2
ENSG00000079246	XRCC5	6
ENSG00000079277	MKNK1	8
ENSG00000079308	TNS1	1
ENSG00000079313	REXO1	9
ENSG00000079332	SAR1A	2
ENSG00000079335	CDC14A	2
ENSG00000079337	RAPGEF3	1
ENSG00000079387	SENP1	2
ENSG00000079432	CIC	7
ENSG00000079435	LIPE	3
ENSG00000079459	FDFT1	2
ENSG00000079462	PAFAH1B3	7
ENSG00000079482	OPHN1	1
ENSG00000079616	KIF22	8
ENSG00000079691	CARMIL1	1
ENSG00000079739	PGM1	2
ENSG00000079785	DDX1	6
ENSG00000079805	DNM2	1
ENSG00000079819	EPB41L2	2
ENSG00000079841	RIMS1	5
ENSG00000079931	MOXD1	3
ENSG00000079950	STX7	5
ENSG00000079974	RABL2B	4
ENSG00000079999	KEAP1	1
ENSG00000080166	DCT	6
ENSG00000080189	SLC35C2	8
ENSG00000080200	CRYBG3	3
ENSG00000080224	EPHA6	4
ENSG00000080298	RFX3	5
ENSG00000080345	RIF1	5
ENSG00000080371	RAB21	2
ENSG00000080493	SLC4A4	2
ENSG00000080503	SMARCA2	5
ENSG00000080546	SESN1	5
ENSG00000080561	MID2	4
ENSG00000080573	COL5A3	1
ENSG00000080603	SRCAP	7
ENSG00000080608	PUM3	3
ENSG00000080709	KCNN2	5
ENSG00000080802	CNOT4	2
ENSG00000080815	PSEN1	3
ENSG00000080819	CPOX	3
ENSG00000080822	CLDND1	3
ENSG00000080823	MOK	8
ENSG00000080824	HSP90AA1	5
ENSG00000080839	RBL1	2
ENSG00000080845	DLGAP4	9
ENSG00000080854	IGSF9B	9
ENSG00000080947	CROCCP3	8
ENSG00000081014	AP4E1	2
ENSG00000081019	RSBN1	5
ENSG00000081026	MAGI3	4
ENSG00000081052	COL4A4	1
ENSG00000081087	OSTM1	5
ENSG00000081138	CDH7	5
ENSG00000081148	IMPG2	5
ENSG00000081154	PCNP	5
ENSG00000081177	EXD2	2
ENSG00000081181	ARG2	4
ENSG00000081189	MEF2C	4
ENSG00000081237	PTPRC	1
ENSG00000081307	UBA5	5
ENSG00000081320	STK17B	2
ENSG00000081377	CDC14B	3
ENSG00000081386	ZNF510	5
ENSG00000081479	LRP2	3
ENSG00000081665	ZNF506	3
ENSG00000081692	JMJD4	8
ENSG00000081721	DUSP12	5
ENSG00000081760	AACS	4
ENSG00000081791	KIAA0141	8
ENSG00000081803	CADPS2	4
ENSG00000081818	PCDHB4	2
ENSG00000081842	PCDHA6	4
ENSG00000081853	PCDHGA2	1
ENSG00000081870	HSPB11	5
ENSG00000081913	PHLPP1	3
ENSG00000081923	ATP8B1	4
ENSG00000081985	IL12RB2	4
ENSG00000082014	SMARCD3	9
ENSG00000082068	WDR70	6
ENSG00000082074	FYB1	1
ENSG00000082146	STRADB	2
ENSG00000082153	BZW1	5
ENSG00000082175	PGR	1
ENSG00000082196	C1QTNF3	3
ENSG00000082212	ME2	2
ENSG00000082213	C5orf22	6
ENSG00000082258	CCNT2	6
ENSG00000082269	FAM135A	5
ENSG00000082293	COL19A1	4
ENSG00000082397	EPB41L3	4
ENSG00000082438	COBLL1	1
ENSG00000082458	DLG3	4
ENSG00000082482	KCNK2	5
ENSG00000082497	SERTAD4	4
ENSG00000082512	TRAF5	6
ENSG00000082515	MRPL22	5
ENSG00000082516	GEMIN5	3
ENSG00000082556	OPRK1	4
ENSG00000082641	NFE2L1	7
ENSG00000082684	SEMA5B	4
ENSG00000082701	GSK3B	5
ENSG00000082781	ITGB5	1
ENSG00000082805	ERC1	1
ENSG00000082898	XPO1	2
ENSG00000082996	RNF13	2
ENSG00000083067	TRPM3	1
ENSG00000083093	PALB2	6
ENSG00000083097	DOPEY1	6
ENSG00000083099	LYRM2	2
ENSG00000083123	BCKDHB	2
ENSG00000083168	KAT6A	1
ENSG00000083223	ZCCHC6	3
ENSG00000083290	ULK2	3
ENSG00000083312	TNPO1	2
ENSG00000083444	PLOD1	1
ENSG00000083454	P2RX5	4
ENSG00000083457	ITGAE	2
ENSG00000083520	DIS3	6
ENSG00000083535	PIBF1	2
ENSG00000083544	TDRD3	3
ENSG00000083635	NUFIP1	6
ENSG00000083642	PDS5B	5
ENSG00000083720	OXCT1	5
ENSG00000083750	RRAGB	6
ENSG00000083799	CYLD	5
ENSG00000083807	SLC27A5	7
ENSG00000083812	ZNF324	8
ENSG00000083814	ZNF671	6
ENSG00000083817	ZNF416	4
ENSG00000083828	ZNF586	7
ENSG00000083838	ZNF446	8
ENSG00000083844	ZNF264	2
ENSG00000083845	RPS5	2
ENSG00000083857	FAT1	1
ENSG00000083896	YTHDC1	3
ENSG00000083937	CHMP2B	5
ENSG00000084070	SMAP2	4
ENSG00000084072	PPIE	6
ENSG00000084073	ZMPSTE24	2
ENSG00000084090	STARD7	2
ENSG00000084092	NOA1	6
ENSG00000084093	REST	1
ENSG00000084112	SSH1	7
ENSG00000084207	GSTP1	1
ENSG00000084234	APLP2	6
ENSG00000084444	FAM234B	4
ENSG00000084453	SLCO1A2	3
ENSG00000084463	WBP11	6
ENSG00000084623	EIF3I	5
ENSG00000084628	NKAIN1	8
ENSG00000084636	COL16A1	3
ENSG00000084652	TXLNA	1
ENSG00000084676	NCOA1	2
ENSG00000084693	AGBL5	8
ENSG00000084710	EFR3B	8
ENSG00000084731	KIF3C	4
ENSG00000084733	RAB10	2
ENSG00000084754	HADHA	3
ENSG00000084764	MAPRE3	4
ENSG00000084774	CAD	8
ENSG00000085063	CD59	1
ENSG00000085117	CD82	1
ENSG00000085185	BCORL1	7
ENSG00000085224	ATRX	5
ENSG00000085231	AK6	5
ENSG00000085274	MYNN	5
ENSG00000085276	MECOM	1
ENSG00000085365	SCAMP1	5
ENSG00000085377	PREP	4
ENSG00000085382	HACE1	6
ENSG00000085415	SEH1L	6
ENSG00000085433	WDR47	5
ENSG00000085449	WDFY1	5
ENSG00000085465	OVGP1	4
ENSG00000085491	SLC25A24	2
ENSG00000085511	MAP3K4	5
ENSG00000085563	ABCB1	1
ENSG00000085644	ZNF213	7
ENSG00000085662	AKR1B1	4
ENSG00000085719	CPNE3	2
ENSG00000085721	RRN3	5
ENSG00000085733	CTTN	8
ENSG00000085760	MTIF2	2
ENSG00000085788	DDHD2	6
ENSG00000085831	TTC39A	4
ENSG00000085832	EPS15	5
ENSG00000085871	MGST2	2
ENSG00000085872	CHERP	7
ENSG00000085978	ATG16L1	4
ENSG00000085982	USP40	3
ENSG00000085998	POMGNT1	8
ENSG00000086015	MAST2	7
ENSG00000086061	DNAJA1	5
ENSG00000086062	B4GALT1	1
ENSG00000086065	CHMP5	5
ENSG00000086102	NFX1	8
ENSG00000086189	DIMT1	5
ENSG00000086200	IPO11	5
ENSG00000086205	FOLH1	3
ENSG00000086232	EIF2AK1	6
ENSG00000086289	EPDR1	4
ENSG00000086300	SNX10	4
ENSG00000086475	SEPHS1	2
ENSG00000086504	MRPL28	9
ENSG00000086544	ITPKC	1
ENSG00000086589	RBM22	5
ENSG00000086598	TMED2	5
ENSG00000086619	ERO1B	5
ENSG00000086666	ZFAND6	2
ENSG00000086712	TXLNG	5
ENSG00000086730	LAT2	1
ENSG00000086758	HUWE1	8
ENSG00000086827	ZW10	6
ENSG00000086848	ALG9	5
ENSG00000086991	NOX4	2
ENSG00000087008	ACOX3	8
ENSG00000087053	MTMR2	5
ENSG00000087074	PPP1R15A	4
ENSG00000087076	HSD17B14	7
ENSG00000087077	TRIP6	1
ENSG00000087085	ACHE	7
ENSG00000087086	FTL	1
ENSG00000087087	SRRT	7
ENSG00000087088	BAX	7
ENSG00000087095	NLK	5
ENSG00000087111	PIGS	8
ENSG00000087116	ADAMTS2	7
ENSG00000087152	ATXN7L3	9
ENSG00000087157	PGS1	7
ENSG00000087191	PSMC5	4
ENSG00000087206	UIMC1	2
ENSG00000087250	MT3	1
ENSG00000087253	LPCAT2	3
ENSG00000087258	GNAO1	3
ENSG00000087263	OGFOD1	6
ENSG00000087266	SH3BP2	1
ENSG00000087269	NOP14	1
ENSG00000087274	ADD1	1
ENSG00000087299	L2HGDH	5
ENSG00000087301	TXNDC16	5
ENSG00000087302	C14orf166	5
ENSG00000087338	GMCL1	6
ENSG00000087365	SF3B2	7
ENSG00000087448	KLHL42	5
ENSG00000087460	GNAS	4
ENSG00000087470	DNM1L	6
ENSG00000087495	PHACTR3	3
ENSG00000087502	ERGIC2	2
ENSG00000087842	PIR	2
ENSG00000087903	RFX2	1
ENSG00000087995	METTL2A	5
ENSG00000088035	ALG6	3
ENSG00000088038	CNOT3	1
ENSG00000088179	PTPN4	5
ENSG00000088205	DDX18	6
ENSG00000088247	KHSRP	7
ENSG00000088256	GNA11	7
ENSG00000088280	ASAP3	1
ENSG00000088298	EDEM2	1
ENSG00000088340	FER1L4	8
ENSG00000088356	PDRG1	1
ENSG00000088367	EPB41L1	4
ENSG00000088387	DOCK9	3
ENSG00000088448	ANKRD10	7
ENSG00000088451	TGDS	2
ENSG00000088538	DOCK3	4
ENSG00000088543	C3orf18	8
ENSG00000088682	COQ9	1
ENSG00000088727	KIF9	6
ENSG00000088766	CRLS1	6
ENSG00000088808	PPP1R13B	9
ENSG00000088812	ATRN	6
ENSG00000088826	SMOX	1
ENSG00000088832	FKBP1A	4
ENSG00000088833	NSFL1C	7
ENSG00000088854	C20orf194	3
ENSG00000088876	ZNF343	8
ENSG00000088881	EBF4	7
ENSG00000088888	MAVS	1
ENSG00000088899	LZTS3	9
ENSG00000088930	XRN2	2
ENSG00000088970	KIZ	3
ENSG00000088986	DYNLL1	5
ENSG00000088992	TESC	9
ENSG00000089006	SNX5	2
ENSG00000089009	RPL6	2
ENSG00000089022	MAPKAPK5	6
ENSG00000089041	P2RX7	3
ENSG00000089048	ESF1	3
ENSG00000089050	RBBP9	6
ENSG00000089053	ANAPC5	6
ENSG00000089057	SLC23A2	8
ENSG00000089060	SLC8B1	8
ENSG00000089063	TMEM230	5
ENSG00000089091	DZANK1	4
ENSG00000089094	KDM2B	9
ENSG00000089123	TASP1	6
ENSG00000089127	OAS1	3
ENSG00000089154	GCN1	7
ENSG00000089157	RPLP0	1
ENSG00000089159	PXN	1
ENSG00000089169	RPH3A	4
ENSG00000089177	KIF16B	3
ENSG00000089195	TRMT6	6
ENSG00000089199	CHGB	4
ENSG00000089220	PEBP1	5
ENSG00000089234	BRAP	2
ENSG00000089248	ERP29	4
ENSG00000089250	NOS1	8
ENSG00000089280	FUS	8
ENSG00000089289	IGBP1	5
ENSG00000089335	ZNF302	2
ENSG00000089351	GRAMD1A	7
ENSG00000089472	HEPH	1
ENSG00000089486	CDIP1	7
ENSG00000089597	GANAB	1
ENSG00000089682	RBM41	2
ENSG00000089693	MLF2	4
ENSG00000089737	DDX24	4
ENSG00000089775	ZBTB25	5
ENSG00000089818	NECAP1	4
ENSG00000089847	ANKRD24	8
ENSG00000089876	DHX32	2
ENSG00000089902	RCOR1	1
ENSG00000089916	GPATCH2L	5
ENSG00000090006	LTBP4	8
ENSG00000090013	BLVRB	8
ENSG00000090020	SLC9A1	9
ENSG00000090054	SPTLC1	2
ENSG00000090060	PAPOLA	2
ENSG00000090061	CCNK	3
ENSG00000090097	PCBP4	8
ENSG00000090104	RGS1	1
ENSG00000090238	YPEL3	7
ENSG00000090263	MRPS33	5
ENSG00000090266	NDUFB2	4
ENSG00000090273	NUDC	4
ENSG00000090316	MAEA	9
ENSG00000090339	ICAM1	1
ENSG00000090372	STRN4	7
ENSG00000090376	IRAK3	1
ENSG00000090382	LYZ	1
ENSG00000090432	MUL1	7
ENSG00000090447	TFAP4	7
ENSG00000090470	PDCD7	4
ENSG00000090487	SPG21	2
ENSG00000090520	DNAJB11	5
ENSG00000090539	CHRD	9
ENSG00000090565	RAB11FIP3	9
ENSG00000090581	GNPTG	8
ENSG00000090612	ZNF268	3
ENSG00000090615	GOLGA3	7
ENSG00000090621	PABPC4	4
ENSG00000090661	CERS4	1
ENSG00000090674	MCOLN1	8
ENSG00000090686	USP48	3
ENSG00000090776	EFNB1	1
ENSG00000090857	PDPR	1
ENSG00000090861	AARS	4
ENSG00000090863	GLG1	3
ENSG00000090905	TNRC6A	8
ENSG00000090924	PLEKHG2	1
ENSG00000090971	NAT14	7
ENSG00000090975	PITPNM2	7
ENSG00000090989	EXOC1	6
ENSG00000091009	RBM27	2
ENSG00000091039	OSBPL8	5
ENSG00000091127	PUS7	6
ENSG00000091129	NRCAM	6
ENSG00000091136	LAMB1	4
ENSG00000091137	SLC26A4	6
ENSG00000091140	DLD	6
ENSG00000091157	WDR7	4
ENSG00000091164	TXNL1	5
ENSG00000091317	CMTM6	2
ENSG00000091409	ITGA6	1
ENSG00000091428	RAPGEF4	2
ENSG00000091436	MAP3K20	2
ENSG00000091483	FH	6
ENSG00000091490	SEL1L3	2
ENSG00000091513	TF	3
ENSG00000091527	CDV3	2
ENSG00000091536	MYO15A	4
ENSG00000091542	ALKBH5	7
ENSG00000091592	NLRP1	7
ENSG00000091622	PITPNM3	9
ENSG00000091640	SPAG7	4
ENSG00000091656	ZFHX4	3
ENSG00000091664	SLC17A6	4
ENSG00000091732	ZC3HC1	4
ENSG00000091844	RGS17	5
ENSG00000091879	ANGPT2	1
ENSG00000091947	TMEM101	3
ENSG00000091972	CD200	4
ENSG00000091986	CCDC80	3
ENSG00000092010	PSME1	1
ENSG00000092020	PPP2R3C	2
ENSG00000092036	HAUS4	1
ENSG00000092051	JPH4	4
ENSG00000092068	SLC7A8	4
ENSG00000092094	OSGEP	6
ENSG00000092096	SLC22A17	4
ENSG00000092098	RNF31	8
ENSG00000092108	SCFD1	5
ENSG00000092140	G2E3	5
ENSG00000092148	HECTD1	5
ENSG00000092199	HNRNPC	2
ENSG00000092201	SUPT16H	6
ENSG00000092203	TOX4	5
ENSG00000092208	GEMIN2	6
ENSG00000092330	TINF2	1
ENSG00000092421	SEMA6A	3
ENSG00000092439	TRPM7	2
ENSG00000092445	TYRO3	9
ENSG00000092470	WDR76	5
ENSG00000092529	CAPN3	3
ENSG00000092531	SNAP23	2
ENSG00000092621	PHGDH	1
ENSG00000092820	EZR	1
ENSG00000092841	MYL6	1
ENSG00000092847	AGO1	1
ENSG00000092871	RFFL	3
ENSG00000092931	MFSD11	4
ENSG00000092964	DPYSL2	3
ENSG00000092969	TGFB2	2
ENSG00000092978	GPATCH2	6
ENSG00000093000	NUP50	5
ENSG00000093010	COMT	1
ENSG00000093072	ADA2	1
ENSG00000093100	AC016026.1	3
ENSG00000093144	ECHDC1	2
ENSG00000093167	LRRFIP2	3
ENSG00000093183	SEC22C	2
ENSG00000093217	XYLB	4
ENSG00000094631	HDAC6	8
ENSG00000094804	CDC6	4
ENSG00000094841	UPRT	5
ENSG00000094880	CDC23	2
ENSG00000094914	AAAS	8
ENSG00000094916	CBX5	5
ENSG00000094963	FMO2	1
ENSG00000094975	SUCO	2
ENSG00000095002	MSH2	6
ENSG00000095015	MAP3K1	2
ENSG00000095059	DHPS	4
ENSG00000095066	HOOK2	7
ENSG00000095139	ARCN1	5
ENSG00000095203	EPB41L4B	4
ENSG00000095209	TMEM38B	2
ENSG00000095261	PSMD5	6
ENSG00000095303	PTGS1	8
ENSG00000095319	NUP188	1
ENSG00000095321	CRAT	1
ENSG00000095370	SH2D3C	9
ENSG00000095380	NANS	4
ENSG00000095383	TBC1D2	1
ENSG00000095397	WHRN	3
ENSG00000095485	CWF19L1	6
ENSG00000095539	SEMA4G	8
ENSG00000095564	BTAF1	3
ENSG00000095574	IKZF5	2
ENSG00000095587	TLL2	6
ENSG00000095637	SORBS1	1
ENSG00000095713	CRTAC1	4
ENSG00000095739	BAMBI	1
ENSG00000095787	WAC	5
ENSG00000095794	CREM	2
ENSG00000095906	NUBP2	7
ENSG00000095951	HIVEP1	8
ENSG00000095970	TREM2	1
ENSG00000096060	FKBP5	1
ENSG00000096063	SRPK1	4
ENSG00000096070	BRPF3	7
ENSG00000096080	MRPS18A	8
ENSG00000096092	TMEM14A	5
ENSG00000096093	EFHC1	2
ENSG00000096384	HSP90AB1	5
ENSG00000096401	CDC5L	5
ENSG00000096433	ITPR3	1
ENSG00000096654	ZNF184	6
ENSG00000096696	DSP	1
ENSG00000096717	SIRT1	2
ENSG00000096746	HNRNPH3	2
ENSG00000096872	IFT74	2
ENSG00000096968	JAK2	5
ENSG00000097007	ABL1	1
ENSG00000097021	ACOT7	4
ENSG00000097033	SH3GLB1	2
ENSG00000097046	CDC7	6
ENSG00000097096	SYDE2	5
ENSG00000099139	PCSK5	3
ENSG00000099194	SCD	3
ENSG00000099204	ABLIM1	1
ENSG00000099219	ERMP1	3
ENSG00000099246	RAB18	5
ENSG00000099250	NRP1	1
ENSG00000099256	PRTFDC1	3
ENSG00000099260	PALMD	1
ENSG00000099282	TSPAN15	3
ENSG00000099284	H2AFY2	4
ENSG00000099290	WASHC2A	4
ENSG00000099308	MAST3	9
ENSG00000099326	MZF1	7
ENSG00000099331	MYO9B	1
ENSG00000099341	PSMD8	5
ENSG00000099364	FBXL19	7
ENSG00000099365	STX1B	4
ENSG00000099381	SETD1A	7
ENSG00000099385	BCL7C	1
ENSG00000099622	CIRBP	6
ENSG00000099624	ATP5D	9
ENSG00000099783	HNRNPM	3
ENSG00000099785	MARCH2	8
ENSG00000099795	NDUFB7	9
ENSG00000099797	TECR	7
ENSG00000099800	TIMM13	7
ENSG00000099804	CDC34	7
ENSG00000099810	MTAP	2
ENSG00000099814	CEP170B	9
ENSG00000099817	POLR2E	7
ENSG00000099821	POLRMT	9
ENSG00000099822	HCN2	9
ENSG00000099840	IZUMO4	1
ENSG00000099860	GADD45B	4
ENSG00000099864	PALM	7
ENSG00000099875	MKNK2	1
ENSG00000099889	ARVCF	8
ENSG00000099899	TRMT2A	8
ENSG00000099901	RANBP1	6
ENSG00000099904	ZDHHC8	8
ENSG00000099910	KLHL22	9
ENSG00000099917	MED15	8
ENSG00000099940	SNAP29	2
ENSG00000099942	CRKL	2
ENSG00000099949	LZTR1	7
ENSG00000099954	CECR2	3
ENSG00000099956	SMARCB1	7
ENSG00000099957	P2RX6	4
ENSG00000099968	BCL2L13	4
ENSG00000099977	DDT	6
ENSG00000099991	CABIN1	8
ENSG00000099992	TBC1D10A	1
ENSG00000099995	SF3A1	8
ENSG00000099998	GGT5	1
ENSG00000099999	RNF215	8
ENSG00000100003	SEC14L2	1
ENSG00000100014	SPECC1L	1
ENSG00000100023	PPIL2	8
ENSG00000100027	YPEL1	2
ENSG00000100028	SNRPD3	5
ENSG00000100029	PES1	7
ENSG00000100030	MAPK1	5
ENSG00000100031	GGT1	7
ENSG00000100033	PRODH	1
ENSG00000100034	PPM1F	7
ENSG00000100038	TOP3B	7
ENSG00000100055	CYTH4	8
ENSG00000100056	ESS2	7
ENSG00000100058	CRYBB2P1	8
ENSG00000100075	SLC25A1	1
ENSG00000100077	GRK3	4
ENSG00000100083	GGA1	7
ENSG00000100084	HIRA	7
ENSG00000100092	SH3BP1	7
ENSG00000100095	SEZ6L	4
ENSG00000100097	LGALS1	7
ENSG00000100099	HPS4	8
ENSG00000100100	PIK3IP1	1
ENSG00000100104	SRRD	1
ENSG00000100105	PATZ1	1
ENSG00000100106	TRIOBP	1
ENSG00000100109	TFIP11	7
ENSG00000100116	GCAT	9
ENSG00000100124	ANKRD54	7
ENSG00000100129	EIF3L	6
ENSG00000100138	SNU13	4
ENSG00000100139	MICALL1	3
ENSG00000100142	POLR2F	1
ENSG00000100146	SOX10	3
ENSG00000100147	CCDC134	1
ENSG00000100150	DEPDC5	4
ENSG00000100151	PICK1	8
ENSG00000100154	TTC28	1
ENSG00000100167	SEPT3	4
ENSG00000100181	TPTEP1	3
ENSG00000100201	DDX17	3
ENSG00000100207	TCF20	9
ENSG00000100211	CBY1	1
ENSG00000100216	TOMM22	5
ENSG00000100219	XBP1	5
ENSG00000100220	RTCB	6
ENSG00000100221	JOSD1	4
ENSG00000100225	FBXO7	3
ENSG00000100226	GTPBP1	8
ENSG00000100227	POLDIP3	1
ENSG00000100228	RAB36	8
ENSG00000100234	TIMP3	1
ENSG00000100239	PPP6R2	9
ENSG00000100241	SBF1	7
ENSG00000100242	SUN2	1
ENSG00000100243	CYB5R3	1
ENSG00000100246	DNAL4	9
ENSG00000100258	LMF2	8
ENSG00000100266	PACSIN2	7
ENSG00000100271	TTLL1	5
ENSG00000100280	AP1B1	8
ENSG00000100281	HMGXB4	3
ENSG00000100284	TOM1	9
ENSG00000100285	NEFH	4
ENSG00000100288	CHKB	8
ENSG00000100292	HMOX1	1
ENSG00000100294	MCAT	4
ENSG00000100296	THOC5	4
ENSG00000100297	MCM5	1
ENSG00000100299	ARSA	8
ENSG00000100302	RASD2	9
ENSG00000100304	TTLL12	7
ENSG00000100307	CBX7	8
ENSG00000100311	PDGFB	8
ENSG00000100314	CABP7	9
ENSG00000100316	RPL3	8
ENSG00000100319	ZMAT5	7
ENSG00000100320	RBFOX2	4
ENSG00000100321	SYNGR1	9
ENSG00000100324	TAB1	8
ENSG00000100325	ASCC2	1
ENSG00000100330	MTMR3	1
ENSG00000100335	MIEF1	1
ENSG00000100336	APOL4	1
ENSG00000100342	APOL1	1
ENSG00000100345	MYH9	7
ENSG00000100346	CACNA1I	9
ENSG00000100347	SAMM50	6
ENSG00000100348	TXN2	8
ENSG00000100350	FOXRED2	1
ENSG00000100353	EIF3D	6
ENSG00000100354	TNRC6B	2
ENSG00000100359	SGSM3	9
ENSG00000100360	IFT27	6
ENSG00000100362	PVALB	4
ENSG00000100364	KIAA0930	1
ENSG00000100372	SLC25A17	6
ENSG00000100376	FAM118A	7
ENSG00000100379	KCTD17	9
ENSG00000100380	ST13	2
ENSG00000100387	RBX1	5
ENSG00000100393	EP300	1
ENSG00000100395	L3MBTL2	4
ENSG00000100401	RANGAP1	7
ENSG00000100403	ZC3H7B	7
ENSG00000100410	PHF5A	2
ENSG00000100412	ACO2	8
ENSG00000100413	POLR3H	1
ENSG00000100416	TRMU	7
ENSG00000100417	PMM1	7
ENSG00000100418	DESI1	7
ENSG00000100422	CERK	4
ENSG00000100425	BRD1	7
ENSG00000100426	ZBED4	8
ENSG00000100427	MLC1	1
ENSG00000100429	HDAC10	7
ENSG00000100433	KCNK10	4
ENSG00000100439	ABHD4	1
ENSG00000100441	KHNYN	1
ENSG00000100442	FKBP3	5
ENSG00000100445	SDR39U1	7
ENSG00000100461	RBM23	2
ENSG00000100462	PRMT5	5
ENSG00000100478	AP4S1	5
ENSG00000100483	VCPKMT	4
ENSG00000100485	SOS2	2
ENSG00000100490	CDKL1	4
ENSG00000100503	NIN	3
ENSG00000100504	PYGL	1
ENSG00000100505	TRIM9	8
ENSG00000100519	PSMC6	5
ENSG00000100522	GNPNAT1	5
ENSG00000100523	DDHD1	6
ENSG00000100528	CNIH1	5
ENSG00000100532	CGRRF1	2
ENSG00000100554	ATP6V1D	6
ENSG00000100564	PIGH	5
ENSG00000100567	PSMA3	6
ENSG00000100568	VTI1B	2
ENSG00000100575	TIMM9	6
ENSG00000100577	GSTZ1	6
ENSG00000100578	KIAA0586	3
ENSG00000100580	TMED8	5
ENSG00000100583	SAMD15	2
ENSG00000100591	AHSA1	5
ENSG00000100592	DAAM1	5
ENSG00000100596	SPTLC2	3
ENSG00000100599	RIN3	1
ENSG00000100600	LGMN	4
ENSG00000100601	ALKBH1	5
ENSG00000100603	SNW1	6
ENSG00000100604	CHGA	4
ENSG00000100605	ITPK1	7
ENSG00000100612	DHRS7	5
ENSG00000100614	PPM1A	5
ENSG00000100625	SIX4	5
ENSG00000100626	GALNT16	9
ENSG00000100629	CEP128	3
ENSG00000100632	ERH	5
ENSG00000100644	HIF1A	5
ENSG00000100647	SUSD6	1
ENSG00000100650	SRSF5	6
ENSG00000100664	EIF5	5
ENSG00000100678	SLC8A3	4
ENSG00000100697	DICER1	3
ENSG00000100711	ZFYVE21	1
ENSG00000100714	MTHFD1	6
ENSG00000100722	ZC3H14	5
ENSG00000100726	TELO2	8
ENSG00000100731	PCNX1	6
ENSG00000100744	GSKIP	5
ENSG00000100749	VRK1	2
ENSG00000100764	PSMC1	6
ENSG00000100767	PAPLN	1
ENSG00000100784	RPS6KA5	5
ENSG00000100796	PPP4R3A	2
ENSG00000100804	PSMB5	5
ENSG00000100811	YY1	2
ENSG00000100813	ACIN1	1
ENSG00000100814	CCNB1IP1	6
ENSG00000100815	TRIP11	3
ENSG00000100823	APEX1	6
ENSG00000100836	PABPN1	8
ENSG00000100842	EFS	3
ENSG00000100852	ARHGAP5	2
ENSG00000100865	CINP	8
ENSG00000100883	SRP54	6
ENSG00000100884	CPNE6	8
ENSG00000100888	CHD8	6
ENSG00000100890	KIAA0391	2
ENSG00000100897	DCAF11	8
ENSG00000100902	PSMA6	6
ENSG00000100906	NFKBIA	1
ENSG00000100911	PSME2	1
ENSG00000100916	BRMS1L	5
ENSG00000100918	REC8	8
ENSG00000100926	TM9SF1	8
ENSG00000100934	SEC23A	5
ENSG00000100938	GMPR2	4
ENSG00000100941	PNN	3
ENSG00000100949	RABGGTA	9
ENSG00000100968	NFATC4	1
ENSG00000100979	PLTP	1
ENSG00000100982	PCIF1	8
ENSG00000100983	GSS	6
ENSG00000100991	TRPC4AP	6
ENSG00000100994	PYGB	8
ENSG00000100997	ABHD12	4
ENSG00000101004	NINL	1
ENSG00000101019	UQCC1	4
ENSG00000101040	ZMYND8	7
ENSG00000101049	SGK2	3
ENSG00000101052	IFT52	6
ENSG00000101079	NDRG3	4
ENSG00000101084	C20orf24	5
ENSG00000101096	NFATC2	1
ENSG00000101098	RIMS4	9
ENSG00000101104	PABPC1L	8
ENSG00000101109	STK4	2
ENSG00000101126	ADNP	2
ENSG00000101132	PFDN4	5
ENSG00000101134	DOK5	5
ENSG00000101138	CSTF1	5
ENSG00000101144	BMP7	1
ENSG00000101146	RAE1	4
ENSG00000101150	TPD52L2	7
ENSG00000101152	DNAJC5	9
ENSG00000101158	NELFCD	1
ENSG00000101160	CTSZ	1
ENSG00000101161	PRPF6	8
ENSG00000101166	PRELID3B	2
ENSG00000101180	HRH3	7
ENSG00000101181	MTG2	7
ENSG00000101182	PSMA7	2
ENSG00000101187	SLCO4A1	1
ENSG00000101189	MRGBP	7
ENSG00000101190	TCFL5	3
ENSG00000101191	DIDO1	7
ENSG00000101193	GID8	6
ENSG00000101199	ARFGAP1	8
ENSG00000101204	CHRNA4	9
ENSG00000101210	EEF1A2	4
ENSG00000101216	GMEB2	7
ENSG00000101220	C20orf27	8
ENSG00000101224	CDC25B	7
ENSG00000101236	RNF24	1
ENSG00000101246	ARFRP1	8
ENSG00000101247	NDUFAF5	4
ENSG00000101265	RASSF2	3
ENSG00000101266	CSNK2A1	5
ENSG00000101276	SLC52A3	1
ENSG00000101290	CDS2	4
ENSG00000101294	HM13	7
ENSG00000101298	SNPH	7
ENSG00000101310	SEC23B	2
ENSG00000101311	FERMT1	3
ENSG00000101333	PLCB4	4
ENSG00000101335	MYL9	1
ENSG00000101336	HCK	1
ENSG00000101337	TM9SF4	4
ENSG00000101343	CRNKL1	2
ENSG00000101346	POFUT1	1
ENSG00000101347	SAMHD1	1
ENSG00000101349	PAK5	4
ENSG00000101350	KIF3B	4
ENSG00000101353	MROH8	6
ENSG00000101361	NOP56	4
ENSG00000101363	MANBAL	4
ENSG00000101365	IDH3B	4
ENSG00000101367	MAPRE1	1
ENSG00000101384	JAG1	1
ENSG00000101391	CDK5RAP1	9
ENSG00000101400	SNTA1	1
ENSG00000101407	TTI1	4
ENSG00000101412	E2F1	9
ENSG00000101413	RPRD1B	2
ENSG00000101417	PXMP4	1
ENSG00000101421	CHMP4B	6
ENSG00000101438	SLC32A1	4
ENSG00000101439	CST3	1
ENSG00000101442	ACTR5	7
ENSG00000101444	AHCY	4
ENSG00000101445	PPP1R16B	9
ENSG00000101452	DHX35	6
ENSG00000101457	DNTTIP1	5
ENSG00000101460	MAP1LC3A	9
ENSG00000101463	SYNDIG1	9
ENSG00000101464	PIGU	3
ENSG00000101473	ACOT8	4
ENSG00000101474	APMAP	4
ENSG00000101489	CELF4	4
ENSG00000101493	ZNF516	1
ENSG00000101542	CDH20	2
ENSG00000101544	ADNP2	4
ENSG00000101546	RBFA	4
ENSG00000101557	USP14	5
ENSG00000101558	VAPA	5
ENSG00000101574	METTL4	5
ENSG00000101577	LPIN2	1
ENSG00000101596	SMCHD1	3
ENSG00000101605	MYOM1	1
ENSG00000101608	MYL12A	1
ENSG00000101624	CEP76	5
ENSG00000101638	ST8SIA5	9
ENSG00000101639	CEP192	2
ENSG00000101654	RNMT	6
ENSG00000101665	SMAD7	7
ENSG00000101680	LAMA1	3
ENSG00000101695	RNF125	3
ENSG00000101745	ANKRD12	2
ENSG00000101746	NOL4	4
ENSG00000101751	POLI	3
ENSG00000101752	MIB1	2
ENSG00000101773	RBBP8	5
ENSG00000101782	RIOK3	6
ENSG00000101811	CSTF2	8
ENSG00000101843	PSMD10	5
ENSG00000101844	ATG4A	2
ENSG00000101846	STS	4
ENSG00000101849	TBL1X	1
ENSG00000101856	PGRMC1	5
ENSG00000101868	POLA1	3
ENSG00000101871	MID1	2
ENSG00000101882	NKAP	5
ENSG00000101888	NXT2	2
ENSG00000101901	ALG13	6
ENSG00000101911	PRPS2	4
ENSG00000101928	MOSPD1	5
ENSG00000101935	AMMECR1	6
ENSG00000101938	CHRDL1	2
ENSG00000101940	WDR13	9
ENSG00000101945	SUV39H1	8
ENSG00000101955	SRPX	1
ENSG00000101958	GLRA2	5
ENSG00000101966	XIAP	5
ENSG00000101972	STAG2	2
ENSG00000101974	ATP11C	2
ENSG00000101977	MCF2	4
ENSG00000101997	CCDC22	8
ENSG00000102003	SYP	4
ENSG00000102024	PLS3	3
ENSG00000102030	NAA10	7
ENSG00000102038	SMARCA1	5
ENSG00000102053	ZC3H12B	4
ENSG00000102054	RBBP7	5
ENSG00000102057	KCND1	7
ENSG00000102078	SLC25A14	4
ENSG00000102081	FMR1	5
ENSG00000102096	PIM2	4
ENSG00000102098	SCML2	5
ENSG00000102100	SLC35A2	4
ENSG00000102103	PQBP1	7
ENSG00000102119	EMD	8
ENSG00000102125	TAZ	7
ENSG00000102144	PGK1	4
ENSG00000102158	MAGT1	2
ENSG00000102172	SMS	5
ENSG00000102178	UBL4A	7
ENSG00000102181	CD99L2	4
ENSG00000102189	EEA1	2
ENSG00000102218	RP2	2
ENSG00000102221	JADE3	3
ENSG00000102225	CDK16	9
ENSG00000102226	USP11	4
ENSG00000102230	PCYT1B	3
ENSG00000102241	HTATSF1	6
ENSG00000102265	TIMP1	1
ENSG00000102271	KLHL4	3
ENSG00000102287	GABRE	1
ENSG00000102290	PCDH11X	4
ENSG00000102302	FGD1	9
ENSG00000102309	PIN4	5
ENSG00000102312	PORCN	4
ENSG00000102316	MAGED2	6
ENSG00000102317	RBM3	6
ENSG00000102349	KLF8	4
ENSG00000102362	SYTL4	1
ENSG00000102383	ZDHHC15	6
ENSG00000102385	DRP2	4
ENSG00000102390	PBDC1	2
ENSG00000102393	GLA	4
ENSG00000102401	ARMCX3	5
ENSG00000102409	BEX4	6
ENSG00000102445	RUBCNL	1
ENSG00000102452	NALCN	5
ENSG00000102466	FGF14	4
ENSG00000102468	HTR2A	4
ENSG00000102471	NDFIP2	6
ENSG00000102531	FNDC3A	2
ENSG00000102543	CDADC1	5
ENSG00000102547	CAB39L	2
ENSG00000102554	KLF5	5
ENSG00000102572	STK24	4
ENSG00000102580	DNAJC3	2
ENSG00000102595	UGGT2	2
ENSG00000102606	ARHGEF7	4
ENSG00000102678	FGF9	4
ENSG00000102699	PARP4	3
ENSG00000102710	SUPT20H	2
ENSG00000102738	MRPS31	5
ENSG00000102753	KPNA3	5
ENSG00000102755	FLT1	1
ENSG00000102760	RGCC	2
ENSG00000102763	VWA8	2
ENSG00000102780	DGKH	5
ENSG00000102781	KATNAL1	5
ENSG00000102786	INTS6	3
ENSG00000102804	TSC22D1	5
ENSG00000102805	CLN5	3
ENSG00000102858	MGRN1	7
ENSG00000102870	ZNF629	8
ENSG00000102878	HSF4	8
ENSG00000102879	CORO1A	9
ENSG00000102882	MAPK3	7
ENSG00000102893	PHKB	2
ENSG00000102897	LYRM1	5
ENSG00000102898	NUTF2	2
ENSG00000102900	NUP93	4
ENSG00000102901	CENPT	9
ENSG00000102904	TSNAXIP1	8
ENSG00000102908	NFAT5	2
ENSG00000102910	LONP2	2
ENSG00000102921	N4BP1	6
ENSG00000102931	ARL2BP	5
ENSG00000102934	PLLP	3
ENSG00000102935	ZNF423	1
ENSG00000102974	CTCF	2
ENSG00000102977	ACD	7
ENSG00000102978	POLR2C	4
ENSG00000102981	PARD6A	9
ENSG00000102984	ZNF821	4
ENSG00000102996	MMP15	7
ENSG00000103005	USB1	7
ENSG00000103018	CYB5B	5
ENSG00000103021	CCDC113	6
ENSG00000103034	NDRG4	4
ENSG00000103035	PSMD7	5
ENSG00000103037	SETD6	4
ENSG00000103042	SLC38A7	8
ENSG00000103043	VAC14	7
ENSG00000103047	TANGO6	3
ENSG00000103051	COG4	1
ENSG00000103056	SMPD3	9
ENSG00000103061	SLC7A6OS	1
ENSG00000103064	SLC7A6	4
ENSG00000103066	PLA2G15	9
ENSG00000103089	FA2H	3
ENSG00000103091	WDR59	3
ENSG00000103111	MON1B	1
ENSG00000103121	CMC2	5
ENSG00000103126	AXIN1	7
ENSG00000103145	HCFC1R1	9
ENSG00000103148	NPRL3	7
ENSG00000103150	MLYCD	1
ENSG00000103152	MPG	7
ENSG00000103154	NECAB2	4
ENSG00000103160	HSDL1	5
ENSG00000103168	TAF1C	7
ENSG00000103174	NAGPA	9
ENSG00000103175	WFDC1	7
ENSG00000103184	SEC14L5	8
ENSG00000103187	COTL1	1
ENSG00000103194	USP10	5
ENSG00000103196	CRISPLD2	1
ENSG00000103197	TSC2	8
ENSG00000103199	ZNF500	8
ENSG00000103202	NME4	1
ENSG00000103222	ABCC1	9
ENSG00000103226	NOMO3	6
ENSG00000103227	LMF1	8
ENSG00000103241	FOXF1	1
ENSG00000103245	NARFL	9
ENSG00000103248	MTHFSD	1
ENSG00000103249	CLCN7	7
ENSG00000103257	SLC7A5	1
ENSG00000103260	METRN	1
ENSG00000103264	FBXO31	7
ENSG00000103266	STUB1	7
ENSG00000103274	NUBP1	1
ENSG00000103275	UBE2I	8
ENSG00000103316	CRYM	4
ENSG00000103319	EEF2K	8
ENSG00000103326	CAPN15	7
ENSG00000103335	PIEZO1	1
ENSG00000103342	GSPT1	2
ENSG00000103343	ZNF174	4
ENSG00000103351	CLUAP1	6
ENSG00000103353	UBFD1	4
ENSG00000103356	EARS2	7
ENSG00000103363	ELOB	7
ENSG00000103365	GGA2	9
ENSG00000103381	CPPED1	3
ENSG00000103404	USP31	5
ENSG00000103415	HMOX2	4
ENSG00000103423	DNAJA3	4
ENSG00000103429	BFAR	2
ENSG00000103449	SALL1	1
ENSG00000103479	RBL2	2
ENSG00000103485	QPRT	8
ENSG00000103489	XYLT1	9
ENSG00000103494	RPGRIP1L	6
ENSG00000103495	MAZ	7
ENSG00000103496	STX4	7
ENSG00000103502	CDIPT	7
ENSG00000103507	BCKDK	8
ENSG00000103510	KAT8	7
ENSG00000103512	NOMO1	4
ENSG00000103528	SYT17	1
ENSG00000103540	CCP110	3
ENSG00000103544	C16orf62	3
ENSG00000103549	RNF40	7
ENSG00000103550	KNOP1	3
ENSG00000103591	AAGAB	5
ENSG00000103642	LACTB	5
ENSG00000103647	CORO2B	9
ENSG00000103653	CSK	7
ENSG00000103657	HERC1	4
ENSG00000103671	TRIP4	1
ENSG00000103707	MTFMT	6
ENSG00000103710	RASL12	1
ENSG00000103723	AP3B2	4
ENSG00000103740	ACSBG1	1
ENSG00000103742	IGDCC4	1
ENSG00000103769	RAB11A	6
ENSG00000103811	CTSH	1
ENSG00000103852	TTC23	1
ENSG00000103855	CD276	8
ENSG00000103876	FAH	1
ENSG00000103888	CEMIP	4
ENSG00000103932	RPAP1	7
ENSG00000103942	HOMER2	2
ENSG00000103966	EHD4	1
ENSG00000103978	TMEM87A	3
ENSG00000103994	ZNF106	2
ENSG00000103995	CEP152	1
ENSG00000104043	ATP8B4	1
ENSG00000104047	DTWD1	5
ENSG00000104059	FAM189A1	9
ENSG00000104064	GABPB1	5
ENSG00000104067	TJP1	3
ENSG00000104081	BMF	1
ENSG00000104093	DMXL2	6
ENSG00000104112	SCG3	6
ENSG00000104129	DNAJC17	8
ENSG00000104131	EIF3J	5
ENSG00000104133	SPG11	3
ENSG00000104142	VPS18	9
ENSG00000104154	SLC30A4	5
ENSG00000104164	BLOC1S6	5
ENSG00000104177	MYEF2	6
ENSG00000104205	SGK3	3
ENSG00000104218	CSPP1	2
ENSG00000104219	ZDHHC2	2
ENSG00000104221	BRF2	4
ENSG00000104228	TRIM35	4
ENSG00000104231	ZFAND1	5
ENSG00000104267	CA2	2
ENSG00000104290	FZD3	5
ENSG00000104299	INTS9	8
ENSG00000104312	RIPK2	2
ENSG00000104313	EYA1	2
ENSG00000104320	NBN	6
ENSG00000104324	CPQ	3
ENSG00000104325	DECR1	2
ENSG00000104327	CALB1	4
ENSG00000104331	IMPAD1	6
ENSG00000104332	SFRP1	3
ENSG00000104341	LAPTM4B	5
ENSG00000104343	UBE2W	5
ENSG00000104356	POP1	3
ENSG00000104361	NIPAL2	4
ENSG00000104365	IKBKB	1
ENSG00000104368	PLAT	1
ENSG00000104369	JPH1	4
ENSG00000104375	STK3	2
ENSG00000104381	GDAP1	6
ENSG00000104388	RAB2A	5
ENSG00000104408	EIF3E	5
ENSG00000104412	EMC2	2
ENSG00000104419	NDRG1	3
ENSG00000104427	ZC2HC1A	5
ENSG00000104435	STMN2	4
ENSG00000104442	ARMC1	5
ENSG00000104447	TRPS1	2
ENSG00000104450	SPAG1	2
ENSG00000104472	CHRAC1	3
ENSG00000104490	NCALD	4
ENSG00000104497	SNX16	5
ENSG00000104517	UBR5	1
ENSG00000104522	TSTA3	4
ENSG00000104529	EEF1D	1
ENSG00000104549	SQLE	5
ENSG00000104613	INTS10	6
ENSG00000104626	ERI1	2
ENSG00000104635	SLC39A14	4
ENSG00000104643	MTMR9	5
ENSG00000104660	LEPROTL1	5
ENSG00000104671	DCTN6	5
ENSG00000104679	R3HCC1	7
ENSG00000104687	GSR	5
ENSG00000104691	UBXN8	2
ENSG00000104695	PPP2CB	2
ENSG00000104714	ERICH1	8
ENSG00000104722	NEFM	4
ENSG00000104723	TUSC3	4
ENSG00000104728	ARHGEF10	3
ENSG00000104731	KLHDC4	8
ENSG00000104738	MCM4	6
ENSG00000104756	KCTD9	5
ENSG00000104763	ASAH1	2
ENSG00000104765	BNIP3L	5
ENSG00000104774	MAN2B1	7
ENSG00000104805	NUCB1	7
ENSG00000104812	GYS1	8
ENSG00000104823	ECH1	1
ENSG00000104824	HNRNPL	2
ENSG00000104825	NFKBIB	1
ENSG00000104833	TUBB4A	4
ENSG00000104835	SARS2	8
ENSG00000104852	SNRNP70	8
ENSG00000104853	CLPTM1	4
ENSG00000104859	CLASRP	7
ENSG00000104866	PPP1R37	7
ENSG00000104870	FCGRT	1
ENSG00000104872	PIH1D1	8
ENSG00000104880	ARHGEF18	7
ENSG00000104884	ERCC2	7
ENSG00000104885	DOT1L	7
ENSG00000104886	PLEKHJ1	8
ENSG00000104888	SLC17A7	4
ENSG00000104897	SF3A2	7
ENSG00000104904	OAZ1	4
ENSG00000104907	TRMT1	7
ENSG00000104915	STX10	7
ENSG00000104936	DMPK	7
ENSG00000104946	TBC1D17	7
ENSG00000104957	CCDC130	8
ENSG00000104960	PTOV1	7
ENSG00000104964	AES	7
ENSG00000104967	NOVA2	4
ENSG00000104969	SGTA	7
ENSG00000104973	MED25	7
ENSG00000104976	SNAPC2	7
ENSG00000104979	C19orf53	7
ENSG00000104980	TIMM44	7
ENSG00000105053	VRK3	1
ENSG00000105058	FAM32A	7
ENSG00000105063	PPP6R1	7
ENSG00000105072	C19orf44	1
ENSG00000105088	OLFM2	1
ENSG00000105127	AKAP8	4
ENSG00000105135	ILVBL	8
ENSG00000105136	ZNF419	6
ENSG00000105143	SLC1A6	4
ENSG00000105171	POP4	2
ENSG00000105176	URI1	2
ENSG00000105185	PDCD5	6
ENSG00000105186	ANKRD27	1
ENSG00000105193	RPS16	3
ENSG00000105197	TIMM50	7
ENSG00000105202	FBL	1
ENSG00000105204	DYRK1B	7
ENSG00000105220	GPI	4
ENSG00000105221	AKT2	7
ENSG00000105223	PLD3	4
ENSG00000105227	PRX	1
ENSG00000105229	PIAS4	7
ENSG00000105245	NUMBL	9
ENSG00000105248	CCDC94	7
ENSG00000105251	SHD	4
ENSG00000105254	TBCB	6
ENSG00000105255	FSD1	4
ENSG00000105258	POLR2I	1
ENSG00000105270	CLIP3	4
ENSG00000105278	ZFR2	4
ENSG00000105287	PRKD2	1
ENSG00000105290	APLP1	8
ENSG00000105298	CACTIN	7
ENSG00000105321	CCDC9	7
ENSG00000105323	HNRNPUL1	1
ENSG00000105325	FZR1	7
ENSG00000105329	TGFB1	1
ENSG00000105339	DENND3	8
ENSG00000105341	DMAC2	7
ENSG00000105355	PLIN3	1
ENSG00000105357	MYH14	8
ENSG00000105364	MRPL4	7
ENSG00000105366	SIGLEC8	1
ENSG00000105372	RPS19	1
ENSG00000105373	NOP53	7
ENSG00000105376	ICAM5	9
ENSG00000105379	ETFB	8
ENSG00000105393	BABAM1	4
ENSG00000105397	TYK2	7
ENSG00000105401	CDC37	9
ENSG00000105402	NAPA	4
ENSG00000105404	RABAC1	7
ENSG00000105409	ATP1A3	4
ENSG00000105419	MEIS3	9
ENSG00000105426	PTPRS	9
ENSG00000105429	MEGF8	9
ENSG00000105438	KDELR1	1
ENSG00000105443	CYTH2	7
ENSG00000105447	GRWD1	7
ENSG00000105483	CARD8	1
ENSG00000105486	LIG1	8
ENSG00000105497	ZNF175	3
ENSG00000105499	PLA2G4C	3
ENSG00000105514	RAB3D	7
ENSG00000105516	DBP	8
ENSG00000105518	TMEM205	9
ENSG00000105519	CAPS	1
ENSG00000105520	PLPPR2	9
ENSG00000105552	BCAT2	1
ENSG00000105556	MIER2	7
ENSG00000105568	PPP2R1A	4
ENSG00000105576	TNPO2	9
ENSG00000105583	WDR83OS	7
ENSG00000105605	CACNG7	7
ENSG00000105607	GCDH	1
ENSG00000105612	DNASE2	1
ENSG00000105613	MAST1	9
ENSG00000105617	LENG1	7
ENSG00000105618	PRPF31	7
ENSG00000105619	TFPT	7
ENSG00000105639	JAK3	8
ENSG00000105640	RPL18A	7
ENSG00000105642	KCNN1	9
ENSG00000105643	ARRDC2	3
ENSG00000105647	PIK3R2	7
ENSG00000105649	RAB3A	4
ENSG00000105650	PDE4C	9
ENSG00000105656	ELL	7
ENSG00000105662	CRTC1	9
ENSG00000105669	COPE	8
ENSG00000105671	DDX49	7
ENSG00000105676	ARMC6	9
ENSG00000105677	TMEM147	1
ENSG00000105695	MAG	3
ENSG00000105696	TMEM59L	4
ENSG00000105698	USF2	7
ENSG00000105700	KXD1	1
ENSG00000105701	FKBP8	7
ENSG00000105705	SUGP1	8
ENSG00000105708	ZNF14	5
ENSG00000105711	SCN1B	4
ENSG00000105722	ERF	8
ENSG00000105723	GSK3A	4
ENSG00000105726	ATP13A1	7
ENSG00000105732	ZNF574	7
ENSG00000105737	GRIK5	9
ENSG00000105738	SIPA1L3	7
ENSG00000105750	ZNF85	6
ENSG00000105755	ETHE1	4
ENSG00000105767	CADM4	3
ENSG00000105771	SMG9	7
ENSG00000105778	AVL9	6
ENSG00000105784	RUNDC3B	5
ENSG00000105792	CFAP69	6
ENSG00000105793	GTPBP10	5
ENSG00000105808	RASA4	7
ENSG00000105810	CDK6	3
ENSG00000105819	PMPCB	6
ENSG00000105821	DNAJC2	2
ENSG00000105829	BET1	5
ENSG00000105835	NAMPT	5
ENSG00000105849	TWISTNB	5
ENSG00000105851	PIK3CG	1
ENSG00000105854	PON2	2
ENSG00000105855	ITGB8	2
ENSG00000105856	HBP1	2
ENSG00000105865	DUS4L	3
ENSG00000105866	SP4	2
ENSG00000105875	WDR91	8
ENSG00000105877	DNAH11	1
ENSG00000105879	CBLL1	5
ENSG00000105887	MTPN	5
ENSG00000105894	PTN	2
ENSG00000105926	MPP6	5
ENSG00000105928	DFNA5	6
ENSG00000105939	ZC3HAV1	1
ENSG00000105948	TTC26	6
ENSG00000105953	OGDH	7
ENSG00000105963	ADAP1	7
ENSG00000105967	TFEC	1
ENSG00000105968	H2AFV	2
ENSG00000105971	CAV2	2
ENSG00000105974	CAV1	1
ENSG00000105976	MET	4
ENSG00000105983	LMBR1	5
ENSG00000105993	DNAJB6	5
ENSG00000106003	LFNG	1
ENSG00000106009	BRAT1	8
ENSG00000106012	IQCE	7
ENSG00000106018	VIPR2	8
ENSG00000106025	TSPAN12	2
ENSG00000106028	SSBP1	6
ENSG00000106034	CPED1	1
ENSG00000106049	HIBADH	2
ENSG00000106052	TAX1BP1	5
ENSG00000106066	CPVL	1
ENSG00000106069	CHN2	5
ENSG00000106070	GRB10	7
ENSG00000106078	COBL	3
ENSG00000106080	FKBP14	2
ENSG00000106086	PLEKHA8	5
ENSG00000106089	STX1A	4
ENSG00000106100	NOD1	1
ENSG00000106105	GARS	4
ENSG00000106113	CRHR2	4
ENSG00000106123	EPHB6	9
ENSG00000106125	MINDY4	9
ENSG00000106144	CASP2	1
ENSG00000106153	CHCHD2	5
ENSG00000106211	HSPB1	1
ENSG00000106236	NPTX2	4
ENSG00000106244	PDAP1	8
ENSG00000106245	BUD31	5
ENSG00000106246	PTCD1	7
ENSG00000106261	ZKSCAN1	3
ENSG00000106263	EIF3B	8
ENSG00000106266	SNX8	8
ENSG00000106278	PTPRZ1	2
ENSG00000106290	TAF6	7
ENSG00000106299	WASL	5
ENSG00000106305	AIMP2	1
ENSG00000106327	TFR2	4
ENSG00000106344	RBM28	1
ENSG00000106346	USP42	5
ENSG00000106348	IMPDH1	7
ENSG00000106351	AGFG2	1
ENSG00000106355	LSM5	6
ENSG00000106366	SERPINE1	1
ENSG00000106367	AP1S1	4
ENSG00000106392	C1GALT1	2
ENSG00000106397	PLOD3	1
ENSG00000106399	RPA3	6
ENSG00000106400	ZNHIT1	7
ENSG00000106415	GLCCI1	5
ENSG00000106443	PHF14	6
ENSG00000106459	NRF1	1
ENSG00000106460	TMEM106B	5
ENSG00000106477	CEP41	4
ENSG00000106479	ZNF862	8
ENSG00000106484	MEST	4
ENSG00000106524	ANKMY2	6
ENSG00000106526	ACTR3C	2
ENSG00000106536	POU6F2	4
ENSG00000106537	TSPAN13	4
ENSG00000106538	RARRES2	1
ENSG00000106546	AHR	3
ENSG00000106554	CHCHD3	5
ENSG00000106565	TMEM176B	1
ENSG00000106571	GLI3	1
ENSG00000106588	PSMA2	5
ENSG00000106591	MRPL32	6
ENSG00000106603	COA1	6
ENSG00000106605	BLVRA	6
ENSG00000106608	URGCP	4
ENSG00000106609	TMEM248	4
ENSG00000106610	STAG3L4	6
ENSG00000106615	RHEB	5
ENSG00000106617	PRKAG2	5
ENSG00000106624	AEBP1	1
ENSG00000106628	POLD2	1
ENSG00000106635	BCL7B	4
ENSG00000106636	YKT6	1
ENSG00000106638	TBL2	8
ENSG00000106665	CLIP2	7
ENSG00000106682	EIF4H	4
ENSG00000106683	LIMK1	9
ENSG00000106686	SPATA6L	5
ENSG00000106688	SLC1A1	5
ENSG00000106689	LHX2	2
ENSG00000106692	FKTN	6
ENSG00000106701	FSD1L	5
ENSG00000106714	CNTNAP3	1
ENSG00000106723	SPIN1	5
ENSG00000106733	NMRK1	4
ENSG00000106771	TMEM245	5
ENSG00000106772	PRUNE2	6
ENSG00000106780	MEGF9	2
ENSG00000106785	TRIM14	1
ENSG00000106789	CORO2A	4
ENSG00000106799	TGFBR1	1
ENSG00000106803	SEC61B	7
ENSG00000106804	C5	3
ENSG00000106823	ECM2	3
ENSG00000106829	TLE4	3
ENSG00000106852	LHX6	4
ENSG00000106853	PTGR1	4
ENSG00000106868	SUSD1	4
ENSG00000106948	AKNA	7
ENSG00000106976	DNM1	4
ENSG00000106991	ENG	1
ENSG00000106992	AK1	1
ENSG00000106993	CDC37L1	5
ENSG00000107020	PLGRKT	2
ENSG00000107021	TBC1D13	8
ENSG00000107036	RIC1	6
ENSG00000107077	KDM4C	2
ENSG00000107099	DOCK8	1
ENSG00000107104	KANK1	1
ENSG00000107105	ELAVL2	4
ENSG00000107130	NCS1	9
ENSG00000107140	TESK1	7
ENSG00000107147	KCNT1	9
ENSG00000107164	FUBP3	3
ENSG00000107175	CREB3	7
ENSG00000107185	RGP1	8
ENSG00000107186	MPDZ	3
ENSG00000107201	DDX58	3
ENSG00000107223	EDF1	8
ENSG00000107242	PIP5K1B	4
ENSG00000107249	GLIS3	1
ENSG00000107262	BAG1	1
ENSG00000107263	RAPGEF1	7
ENSG00000107281	NPDC1	7
ENSG00000107282	APBA1	4
ENSG00000107290	SETX	3
ENSG00000107295	SH3GL2	4
ENSG00000107317	PTGDS	3
ENSG00000107331	ABCA2	8
ENSG00000107338	SHB	3
ENSG00000107341	UBE2R2	3
ENSG00000107362	ABHD17B	3
ENSG00000107371	EXOSC3	5
ENSG00000107372	ZFAND5	5
ENSG00000107404	DVL1	7
ENSG00000107438	PDLIM1	1
ENSG00000107443	CCNJ	2
ENSG00000107518	ATRNL1	4
ENSG00000107521	HPS1	7
ENSG00000107537	PHYH	5
ENSG00000107551	RASSF4	1
ENSG00000107554	DNMBP	1
ENSG00000107560	RAB11FIP2	5
ENSG00000107562	CXCL12	1
ENSG00000107566	ERLIN1	2
ENSG00000107581	EIF3A	6
ENSG00000107611	CUBN	1
ENSG00000107614	TRDMT1	2
ENSG00000107625	DDX50	2
ENSG00000107643	MAPK8	5
ENSG00000107651	SEC23IP	3
ENSG00000107669	ATE1	5
ENSG00000107672	NSMCE4A	3
ENSG00000107679	PLEKHA1	5
ENSG00000107719	PALD1	1
ENSG00000107731	UNC5B	3
ENSG00000107736	CDH23	1
ENSG00000107738	VSIR	1
ENSG00000107742	SPOCK2	9
ENSG00000107745	MICU1	4
ENSG00000107758	PPP3CB	4
ENSG00000107771	CCSER2	5
ENSG00000107779	BMPR1A	2
ENSG00000107789	MINPP1	5
ENSG00000107796	ACTA2	8
ENSG00000107798	LIPA	3
ENSG00000107815	TWNK	1
ENSG00000107816	LZTS2	8
ENSG00000107819	SFXN3	9
ENSG00000107829	FBXW4	1
ENSG00000107854	TNKS2	2
ENSG00000107862	GBF1	4
ENSG00000107863	ARHGAP21	3
ENSG00000107864	CPEB3	5
ENSG00000107874	CUEDC2	9
ENSG00000107882	SUFU	1
ENSG00000107890	ANKRD26	3
ENSG00000107897	ACBD5	2
ENSG00000107902	LHPP	3
ENSG00000107929	LARP4B	6
ENSG00000107937	GTPBP4	6
ENSG00000107938	EDRF1	5
ENSG00000107949	BCCIP	2
ENSG00000107951	MTPAP	5
ENSG00000107954	NEURL1	9
ENSG00000107957	SH3PXD2A	3
ENSG00000107959	PITRM1	4
ENSG00000107960	STN1	3
ENSG00000107968	MAP3K8	1
ENSG00000108010	GLRX3	5
ENSG00000108018	SORCS1	4
ENSG00000108021	FAM208B	2
ENSG00000108039	XPNPEP1	6
ENSG00000108055	SMC3	3
ENSG00000108061	SHOC2	5
ENSG00000108064	TFAM	5
ENSG00000108091	CCDC6	5
ENSG00000108094	CUL2	5
ENSG00000108100	CCNY	2
ENSG00000108106	UBE2S	7
ENSG00000108107	RPL28	1
ENSG00000108175	ZMIZ1	7
ENSG00000108176	DNAJC12	5
ENSG00000108179	PPIF	3
ENSG00000108187	PBLD	3
ENSG00000108219	TSPAN14	1
ENSG00000108231	LGI1	5
ENSG00000108239	TBC1D12	3
ENSG00000108256	NUFIP2	2
ENSG00000108262	GIT1	7
ENSG00000108298	RPL19	3
ENSG00000108306	FBXL20	5
ENSG00000108309	RUNDC3A	9
ENSG00000108312	UBTF	7
ENSG00000108344	PSMD3	4
ENSG00000108349	CASC3	1
ENSG00000108352	RAPGEFL1	9
ENSG00000108370	RGS9	3
ENSG00000108375	RNF43	1
ENSG00000108379	WNT3	4
ENSG00000108381	ASPA	3
ENSG00000108384	RAD51C	5
ENSG00000108387	SEPT4	3
ENSG00000108389	MTMR4	4
ENSG00000108395	TRIM37	4
ENSG00000108406	DHX40	2
ENSG00000108423	TUBD1	2
ENSG00000108424	KPNB1	2
ENSG00000108433	GOSR2	3
ENSG00000108439	PNPO	4
ENSG00000108443	RPS6KB1	5
ENSG00000108448	TRIM16L	1
ENSG00000108465	CDK5RAP3	8
ENSG00000108468	CBX1	2
ENSG00000108469	RECQL5	8
ENSG00000108474	PIGL	6
ENSG00000108506	INTS2	2
ENSG00000108509	CAMTA2	9
ENSG00000108510	MED13	2
ENSG00000108518	PFN1	1
ENSG00000108523	RNF167	1
ENSG00000108528	SLC25A11	9
ENSG00000108551	RASD1	9
ENSG00000108557	RAI1	7
ENSG00000108559	NUP88	1
ENSG00000108561	C1QBP	5
ENSG00000108578	BLMH	6
ENSG00000108582	CPD	5
ENSG00000108587	GOSR1	6
ENSG00000108588	CCDC47	6
ENSG00000108590	MED31	5
ENSG00000108591	DRG2	8
ENSG00000108592	FTSJ3	1
ENSG00000108599	AKAP10	5
ENSG00000108604	SMARCD2	1
ENSG00000108622	ICAM2	1
ENSG00000108639	SYNGR2	1
ENSG00000108641	B9D1	6
ENSG00000108651	UTP6	3
ENSG00000108654	DDX5	2
ENSG00000108666	C17orf75	6
ENSG00000108669	CYTH1	3
ENSG00000108671	PSMD11	5
ENSG00000108679	LGALS3BP	3
ENSG00000108684	ASIC2	4
ENSG00000108691	CCL2	1
ENSG00000108733	PEX12	2
ENSG00000108771	DHX58	8
ENSG00000108773	KAT2A	7
ENSG00000108774	RAB5C	1
ENSG00000108788	MLX	1
ENSG00000108797	CNTNAP1	4
ENSG00000108799	EZH1	3
ENSG00000108819	PPP1R9B	7
ENSG00000108826	MRPL27	5
ENSG00000108828	VAT1	1
ENSG00000108829	LRRC59	4
ENSG00000108830	RND2	1
ENSG00000108840	HDAC5	7
ENSG00000108848	LUC7L3	3
ENSG00000108852	MPP2	8
ENSG00000108854	SMURF2	2
ENSG00000108861	DUSP3	5
ENSG00000108883	EFTUD2	4
ENSG00000108924	HLF	4
ENSG00000108932	SLC16A6	6
ENSG00000108946	PRKAR1A	5
ENSG00000108947	EFNB3	4
ENSG00000108953	YWHAE	5
ENSG00000108960	MMD	5
ENSG00000108961	RANGRF	1
ENSG00000108963	DPH1	9
ENSG00000108984	MAP2K6	6
ENSG00000109016	DHRS7B	6
ENSG00000109046	WSB1	3
ENSG00000109062	SLC9A3R1	1
ENSG00000109063	MYH3	3
ENSG00000109065	NAT9	8
ENSG00000109066	TMEM104	1
ENSG00000109079	TNFAIP1	1
ENSG00000109083	IFT20	4
ENSG00000109084	TMEM97	4
ENSG00000109089	CDR2L	7
ENSG00000109099	PMP22	3
ENSG00000109103	UNC119	7
ENSG00000109107	ALDOC	1
ENSG00000109111	SUPT6H	8
ENSG00000109113	RAB34	1
ENSG00000109118	PHF12	1
ENSG00000109133	TMEM33	5
ENSG00000109158	GABRA4	4
ENSG00000109171	SLAIN2	2
ENSG00000109180	OCIAD1	6
ENSG00000109184	DCUN1D4	5
ENSG00000109189	USP46	2
ENSG00000109265	KIAA1211	7
ENSG00000109270	LAMTOR3	5
ENSG00000109320	NFKB1	2
ENSG00000109323	MANBA	2
ENSG00000109332	UBE2D3	5
ENSG00000109339	MAPK10	4
ENSG00000109381	ELF2	2
ENSG00000109390	NDUFC1	5
ENSG00000109436	TBC1D9	4
ENSG00000109445	ZNF330	5
ENSG00000109452	INPP4B	5
ENSG00000109458	GAB1	3
ENSG00000109466	KLHL2	5
ENSG00000109472	CPE	2
ENSG00000109475	RPL34	2
ENSG00000109501	WFS1	1
ENSG00000109519	GRPEL1	5
ENSG00000109536	FRG1	6
ENSG00000109572	CLCN3	5
ENSG00000109576	AADAT	6
ENSG00000109586	GALNT7	3
ENSG00000109606	DHX15	2
ENSG00000109618	SEPSECS	3
ENSG00000109654	TRIM2	5
ENSG00000109670	FBXW7	4
ENSG00000109680	TBC1D19	5
ENSG00000109685	NSD2	4
ENSG00000109686	SH3D19	3
ENSG00000109689	STIM2	5
ENSG00000109738	GLRB	4
ENSG00000109756	RAPGEF2	4
ENSG00000109762	SNX25	5
ENSG00000109771	LRP2BP	3
ENSG00000109775	UFSP2	6
ENSG00000109787	KLF3	2
ENSG00000109790	KLHL5	3
ENSG00000109794	FAM149A	8
ENSG00000109814	UGDH	2
ENSG00000109819	PPARGC1A	6
ENSG00000109832	DDX25	6
ENSG00000109846	CRYAB	3
ENSG00000109854	HTATIP2	2
ENSG00000109861	CTSC	4
ENSG00000109881	CCDC34	5
ENSG00000109906	ZBTB16	7
ENSG00000109911	ELP4	2
ENSG00000109917	ZPR1	4
ENSG00000109919	MTCH2	6
ENSG00000109920	FNBP4	8
ENSG00000109927	TECTA	8
ENSG00000109929	SC5D	5
ENSG00000109944	C11orf63	4
ENSG00000109956	B3GAT1	1
ENSG00000109971	HSPA8	5
ENSG00000110002	VWA5A	1
ENSG00000110011	DNAJC4	7
ENSG00000110013	SIAE	5
ENSG00000110025	SNX15	1
ENSG00000110031	LPXN	3
ENSG00000110042	DTX4	9
ENSG00000110046	ATG2A	8
ENSG00000110047	EHD1	7
ENSG00000110048	OSBP	6
ENSG00000110060	PUS3	5
ENSG00000110063	DCPS	4
ENSG00000110066	KMT5B	2
ENSG00000110074	FOXRED1	4
ENSG00000110075	PPP6R3	3
ENSG00000110076	NRXN2	9
ENSG00000110077	MS4A6A	1
ENSG00000110080	ST3GAL4	3
ENSG00000110090	CPT1A	1
ENSG00000110092	CCND1	3
ENSG00000110104	CCDC86	7
ENSG00000110107	PRPF19	4
ENSG00000110108	TMEM109	7
ENSG00000110148	CCKBR	4
ENSG00000110171	TRIM3	4
ENSG00000110172	CHORDC1	5
ENSG00000110200	ANAPC15	6
ENSG00000110218	PANX1	4
ENSG00000110237	ARHGEF17	7
ENSG00000110274	CEP164	8
ENSG00000110315	RNF141	3
ENSG00000110318	CEP126	4
ENSG00000110321	EIF4G2	2
ENSG00000110324	IL10RA	1
ENSG00000110328	GALNT18	7
ENSG00000110330	BIRC2	2
ENSG00000110344	UBE4A	6
ENSG00000110367	DDX6	2
ENSG00000110395	CBL	1
ENSG00000110400	NECTIN1	8
ENSG00000110422	HIPK3	2
ENSG00000110427	KIAA1549L	4
ENSG00000110429	FBXO3	5
ENSG00000110435	PDHX	5
ENSG00000110436	SLC1A2	2
ENSG00000110442	COMMD9	4
ENSG00000110497	AMBRA1	8
ENSG00000110514	MADD	4
ENSG00000110536	PTPMT1	2
ENSG00000110583	NAA40	8
ENSG00000110619	CARS	4
ENSG00000110651	CD81	1
ENSG00000110675	ELMOD1	4
ENSG00000110693	SOX6	2
ENSG00000110696	C11orf58	6
ENSG00000110697	PITPNM1	7
ENSG00000110700	RPS13	2
ENSG00000110711	AIP	7
ENSG00000110713	NUP98	1
ENSG00000110717	NDUFS8	4
ENSG00000110721	CHKA	3
ENSG00000110723	EXPH5	5
ENSG00000110756	HPS5	3
ENSG00000110768	GTF2H1	6
ENSG00000110786	PTPN5	4
ENSG00000110799	VWF	1
ENSG00000110801	PSMD9	1
ENSG00000110811	P3H3	9
ENSG00000110841	PPFIBP1	2
ENSG00000110844	PRPF40B	8
ENSG00000110851	PRDM4	4
ENSG00000110852	CLEC2B	2
ENSG00000110871	COQ5	2
ENSG00000110876	SELPLG	1
ENSG00000110880	CORO1C	3
ENSG00000110881	ASIC1	8
ENSG00000110888	CAPRIN2	6
ENSG00000110900	TSPAN11	1
ENSG00000110906	KCTD10	8
ENSG00000110911	SLC11A2	6
ENSG00000110917	MLEC	1
ENSG00000110921	MVK	8
ENSG00000110925	CSRNP2	4
ENSG00000110931	CAMKK2	4
ENSG00000110955	ATP5B	4
ENSG00000110958	PTGES3	5
ENSG00000110987	BCL7A	9
ENSG00000111011	RSRC2	5
ENSG00000111052	LIN7A	4
ENSG00000111058	ACSS3	2
ENSG00000111077	TNS2	1
ENSG00000111110	PPM1H	4
ENSG00000111142	METAP2	2
ENSG00000111144	LTA4H	6
ENSG00000111145	ELK3	1
ENSG00000111181	SLC6A12	1
ENSG00000111196	MAGOHB	6
ENSG00000111203	ITFG2	8
ENSG00000111215	PRR4	4
ENSG00000111218	PRMT8	4
ENSG00000111224	PARP11	6
ENSG00000111229	ARPC3	5
ENSG00000111231	GPN3	5
ENSG00000111237	VPS29	5
ENSG00000111249	CUX2	4
ENSG00000111252	SH2B3	1
ENSG00000111261	MANSC1	6
ENSG00000111262	KCNA1	7
ENSG00000111266	DUSP16	3
ENSG00000111269	CREBL2	2
ENSG00000111271	ACAD10	8
ENSG00000111275	ALDH2	1
ENSG00000111276	CDKN1B	5
ENSG00000111300	NAA25	6
ENSG00000111321	LTBR	1
ENSG00000111328	CDK2AP1	2
ENSG00000111331	OAS3	1
ENSG00000111335	OAS2	1
ENSG00000111341	MGP	1
ENSG00000111344	RASAL1	8
ENSG00000111348	ARHGDIB	1
ENSG00000111358	GTF2H3	6
ENSG00000111361	EIF2B1	6
ENSG00000111364	DDX55	3
ENSG00000111371	SLC38A1	4
ENSG00000111404	RERGL	2
ENSG00000111412	C12orf49	5
ENSG00000111445	RFC5	6
ENSG00000111450	STX2	2
ENSG00000111452	ADGRD1	1
ENSG00000111481	COPZ1	5
ENSG00000111490	TBC1D30	4
ENSG00000111530	CAND1	5
ENSG00000111540	RAB5B	3
ENSG00000111554	MDM1	3
ENSG00000111581	NUP107	3
ENSG00000111596	CNOT2	3
ENSG00000111602	TIMELESS	1
ENSG00000111605	CPSF6	5
ENSG00000111615	KRR1	6
ENSG00000111639	MRPL51	2
ENSG00000111640	GAPDH	4
ENSG00000111641	NOP2	7
ENSG00000111642	CHD4	3
ENSG00000111647	UHRF1BP1L	6
ENSG00000111652	COPS7A	4
ENSG00000111653	ING4	5
ENSG00000111664	GNB3	7
ENSG00000111666	CHPT1	2
ENSG00000111667	USP5	4
ENSG00000111669	TPI1	4
ENSG00000111670	GNPTAB	5
ENSG00000111674	ENO2	4
ENSG00000111676	ATN1	7
ENSG00000111678	C12orf57	4
ENSG00000111679	PTPN6	7
ENSG00000111684	LPCAT3	1
ENSG00000111696	NT5DC3	4
ENSG00000111707	SUDS3	4
ENSG00000111711	GOLT1B	5
ENSG00000111716	LDHB	5
ENSG00000111725	PRKAB1	8
ENSG00000111726	CMAS	5
ENSG00000111727	HCFC2	2
ENSG00000111728	ST8SIA1	4
ENSG00000111731	C2CD5	6
ENSG00000111737	RAB35	7
ENSG00000111752	PHC1	1
ENSG00000111775	COX6A1	4
ENSG00000111783	RFX4	1
ENSG00000111785	RIC8B	5
ENSG00000111786	SRSF9	5
ENSG00000111790	FGFR1OP2	5
ENSG00000111799	COL12A1	6
ENSG00000111801	BTN3A3	3
ENSG00000111802	TDP2	5
ENSG00000111816	FRK	3
ENSG00000111817	DSE	1
ENSG00000111832	RWDD1	5
ENSG00000111843	TMEM14C	5
ENSG00000111845	PAK1IP1	5
ENSG00000111846	GCNT2	2
ENSG00000111850	SMIM8	5
ENSG00000111859	NEDD9	1
ENSG00000111860	CEP85L	2
ENSG00000111875	ASF1A	2
ENSG00000111877	MCM9	3
ENSG00000111879	FAM184A	2
ENSG00000111880	RNGTT	5
ENSG00000111885	MAN1A1	5
ENSG00000111897	SERINC1	6
ENSG00000111906	HDDC2	2
ENSG00000111907	TPD52L1	1
ENSG00000111911	HINT3	2
ENSG00000111912	NCOA7	5
ENSG00000111913	RIPOR2	5
ENSG00000111961	SASH1	1
ENSG00000111962	UST	5
ENSG00000112031	MTRF1L	2
ENSG00000112033	PPARD	7
ENSG00000112038	OPRM1	9
ENSG00000112053	SLC26A8	4
ENSG00000112062	MAPK14	5
ENSG00000112078	KCTD20	2
ENSG00000112079	STK38	1
ENSG00000112081	SRSF3	5
ENSG00000112096	SOD2	5
ENSG00000112110	MRPL18	5
ENSG00000112118	MCM3	1
ENSG00000112130	RNF8	5
ENSG00000112137	PHACTR1	4
ENSG00000112139	MDGA1	1
ENSG00000112144	ICK	3
ENSG00000112146	FBXO9	6
ENSG00000112149	CD83	4
ENSG00000112159	MDN1	6
ENSG00000112167	SAYSD1	2
ENSG00000112182	BACH2	8
ENSG00000112183	RBM24	4
ENSG00000112186	CAP2	4
ENSG00000112200	ZNF451	3
ENSG00000112208	BAG2	2
ENSG00000112210	RAB23	2
ENSG00000112214	FHL5	1
ENSG00000112218	GPR63	4
ENSG00000112232	KHDRBS2	4
ENSG00000112234	FBXL4	2
ENSG00000112237	CCNC	5
ENSG00000112242	E2F3	6
ENSG00000112245	PTP4A1	6
ENSG00000112249	ASCC3	2
ENSG00000112276	BVES	3
ENSG00000112280	COL9A1	3
ENSG00000112282	MED23	6
ENSG00000112290	WASF1	4
ENSG00000112293	GPLD1	4
ENSG00000112294	ALDH5A1	2
ENSG00000112304	ACOT13	2
ENSG00000112305	SMAP1	5
ENSG00000112306	RPS12	3
ENSG00000112308	C6orf62	2
ENSG00000112309	B3GAT2	2
ENSG00000112312	GMNN	2
ENSG00000112319	EYA4	6
ENSG00000112320	SOBP	5
ENSG00000112333	NR2E1	2
ENSG00000112335	SNX3	5
ENSG00000112339	HBS1L	5
ENSG00000112343	TRIM38	1
ENSG00000112365	ZBTB24	6
ENSG00000112367	FIG4	5
ENSG00000112378	PERP	1
ENSG00000112379	ARFGEF3	6
ENSG00000112394	SLC16A10	4
ENSG00000112406	HECA	5
ENSG00000112414	ADGRG6	1
ENSG00000112419	PHACTR2	5
ENSG00000112425	EPM2A	3
ENSG00000112473	SLC39A7	1
ENSG00000112511	PHF1	7
ENSG00000112514	CUTA	4
ENSG00000112531	QKI	3
ENSG00000112541	PDE10A	5
ENSG00000112561	TFEB	1
ENSG00000112562	SMOC2	1
ENSG00000112576	CCND3	1
ENSG00000112578	BYSL	7
ENSG00000112584	FAM120B	6
ENSG00000112592	TBP	6
ENSG00000112619	PRPH2	4
ENSG00000112624	BICRAL	4
ENSG00000112640	PPP2R5D	4
ENSG00000112651	MRPL2	4
ENSG00000112655	PTK7	8
ENSG00000112658	SRF	7
ENSG00000112659	CUL9	8
ENSG00000112679	DUSP22	1
ENSG00000112685	EXOC2	5
ENSG00000112695	COX7A2	5
ENSG00000112697	TMEM30A	5
ENSG00000112699	GMDS	4
ENSG00000112701	SENP6	2
ENSG00000112715	VEGFA	1
ENSG00000112739	PRPF4B	2
ENSG00000112759	SLC29A1	4
ENSG00000112763	BTN2A1	4
ENSG00000112769	LAMA4	8
ENSG00000112773	FAM46A	2
ENSG00000112782	CLIC5	1
ENSG00000112787	FBRSL1	7
ENSG00000112796	ENPP5	5
ENSG00000112837	TBX18	1
ENSG00000112851	ERBIN	3
ENSG00000112852	PCDHB2	6
ENSG00000112855	HARS2	8
ENSG00000112874	NUDT12	2
ENSG00000112893	MAN2A1	3
ENSG00000112902	SEMA5A	3
ENSG00000112936	C7	1
ENSG00000112941	PAPD7	4
ENSG00000112964	GHR	2
ENSG00000112972	HMGCS1	6
ENSG00000112977	DAP	1
ENSG00000112981	NME5	6
ENSG00000112983	BRD8	6
ENSG00000112992	NNT	5
ENSG00000112996	MRPS30	5
ENSG00000113013	HSPA9	5
ENSG00000113048	MRPS27	5
ENSG00000113068	PFDN1	4
ENSG00000113070	HBEGF	3
ENSG00000113100	CDH9	4
ENSG00000113108	APBB3	8
ENSG00000113140	SPARC	1
ENSG00000113141	IK	6
ENSG00000113161	HMGCR	6
ENSG00000113163	COL4A3BP	5
ENSG00000113194	FAF2	1
ENSG00000113205	PCDHB3	6
ENSG00000113209	PCDHB5	2
ENSG00000113211	PCDHB6	2
ENSG00000113212	PCDHB7	1
ENSG00000113231	PDE8B	4
ENSG00000113240	CLK4	5
ENSG00000113248	PCDHB15	3
ENSG00000113269	RNF130	1
ENSG00000113272	THG1L	5
ENSG00000113273	ARSB	3
ENSG00000113282	CLINT1	5
ENSG00000113296	THBS4	1
ENSG00000113300	CNOT6	2
ENSG00000113312	TTC1	5
ENSG00000113318	MSH3	2
ENSG00000113319	RASGRF2	4
ENSG00000113327	GABRG2	4
ENSG00000113328	CCNG1	2
ENSG00000113356	POLR3G	5
ENSG00000113360	DROSHA	6
ENSG00000113361	CDH6	4
ENSG00000113368	LMNB1	6
ENSG00000113369	ARRDC3	3
ENSG00000113384	GOLPH3	2
ENSG00000113387	SUB1	5
ENSG00000113391	FAM172A	5
ENSG00000113407	TARS	5
ENSG00000113441	LNPEP	5
ENSG00000113448	PDE4D	4
ENSG00000113456	RAD1	5
ENSG00000113460	BRIX1	5
ENSG00000113504	SLC12A7	1
ENSG00000113522	RAD50	5
ENSG00000113532	ST8SIA4	5
ENSG00000113552	GNPDA1	5
ENSG00000113558	SKP1	5
ENSG00000113569	NUP155	6
ENSG00000113575	PPP2CA	5
ENSG00000113578	FGF1	3
ENSG00000113580	NR3C1	5
ENSG00000113583	C5orf15	5
ENSG00000113593	PPWD1	6
ENSG00000113594	LIFR	2
ENSG00000113595	TRIM23	5
ENSG00000113597	TRAPPC13	6
ENSG00000113615	SEC24A	2
ENSG00000113621	TXNDC15	5
ENSG00000113638	TTC33	5
ENSG00000113643	RARS	2
ENSG00000113645	WWC1	1
ENSG00000113648	H2AFY	5
ENSG00000113649	TCERG1	6
ENSG00000113657	DPYSL3	1
ENSG00000113658	SMAD5	2
ENSG00000113712	CSNK1A1	5
ENSG00000113716	HMGXB3	8
ENSG00000113719	ERGIC1	1
ENSG00000113721	PDGFRB	1
ENSG00000113732	ATP6V0E1	1
ENSG00000113734	BNIP1	5
ENSG00000113742	CPEB4	2
ENSG00000113749	HRH2	4
ENSG00000113758	DBN1	9
ENSG00000113761	ZNF346	1
ENSG00000113763	UNC5A	9
ENSG00000113790	EHHADH	2
ENSG00000113805	CNTN3	4
ENSG00000113810	SMC4	3
ENSG00000113811	SELENOK	2
ENSG00000113812	ACTR8	5
ENSG00000113838	TBCCD1	3
ENSG00000113845	TIMMDC1	2
ENSG00000113851	CRBN	5
ENSG00000113916	BCL6	1
ENSG00000113966	ARL6	5
ENSG00000113971	NPHP3	3
ENSG00000114013	CD86	1
ENSG00000114019	AMOTL2	3
ENSG00000114021	NIT2	6
ENSG00000114023	FAM162A	6
ENSG00000114026	OGG1	1
ENSG00000114030	KPNA1	5
ENSG00000114054	PCCB	3
ENSG00000114062	UBE3A	5
ENSG00000114098	ARMC8	5
ENSG00000114107	CEP70	2
ENSG00000114115	RBP1	3
ENSG00000114120	SLC25A36	5
ENSG00000114125	RNF7	5
ENSG00000114126	TFDP2	2
ENSG00000114127	XRN1	3
ENSG00000114166	KAT2B	2
ENSG00000114200	BCHE	3
ENSG00000114209	PDCD10	5
ENSG00000114251	WNT5A	5
ENSG00000114268	PFKFB4	1
ENSG00000114270	COL7A1	8
ENSG00000114279	FGF12	4
ENSG00000114302	PRKAR2A	5
ENSG00000114315	HES1	1
ENSG00000114316	USP4	1
ENSG00000114331	ACAP2	2
ENSG00000114346	ECT2	5
ENSG00000114353	GNAI2	1
ENSG00000114354	TFG	5
ENSG00000114383	TUSC2	4
ENSG00000114388	NPRL2	4
ENSG00000114391	RPL24	2
ENSG00000114405	C3orf14	5
ENSG00000114416	FXR1	2
ENSG00000114423	CBLB	3
ENSG00000114439	BBX	3
ENSG00000114446	IFT57	5
ENSG00000114450	GNB4	2
ENSG00000114473	IQCG	3
ENSG00000114480	GBE1	5
ENSG00000114491	UMPS	2
ENSG00000114503	NCBP2	2
ENSG00000114520	SNX4	6
ENSG00000114541	FRMD4B	3
ENSG00000114544	SLC41A3	4
ENSG00000114554	PLXNA1	9
ENSG00000114573	ATP6V1A	4
ENSG00000114626	ABTB1	9
ENSG00000114631	PODXL2	9
ENSG00000114646	CSPG5	8
ENSG00000114648	KLHL18	4
ENSG00000114650	SCAP	7
ENSG00000114670	NEK11	2
ENSG00000114686	MRPL3	5
ENSG00000114698	PLSCR4	2
ENSG00000114735	HEMK1	1
ENSG00000114738	MAPKAPK3	1
ENSG00000114739	ACVR2B	3
ENSG00000114742	WDR48	2
ENSG00000114744	COMMD2	5
ENSG00000114745	GORASP1	8
ENSG00000114757	PEX5L	5
ENSG00000114767	RRP9	8
ENSG00000114770	ABCC5	4
ENSG00000114779	ABHD14B	1
ENSG00000114784	EIF1B	5
ENSG00000114790	ARHGEF26	1
ENSG00000114796	KLHL24	5
ENSG00000114805	PLCH1	5
ENSG00000114812	VIPR1	4
ENSG00000114841	DNAH1	8
ENSG00000114850	SSR3	2
ENSG00000114853	ZBTB47	7
ENSG00000114857	NKTR	3
ENSG00000114859	CLCN2	8
ENSG00000114861	FOXP1	4
ENSG00000114867	EIF4G1	1
ENSG00000114902	SPCS1	6
ENSG00000114904	NEK4	2
ENSG00000114923	SLC4A3	9
ENSG00000114933	INO80D	2
ENSG00000114942	EEF1B2	3
ENSG00000114948	ADAM23	4
ENSG00000114956	DGUOK	4
ENSG00000114978	MOB1A	2
ENSG00000114982	KANSL3	8
ENSG00000114988	LMAN2L	2
ENSG00000114993	RTKN	3
ENSG00000114999	TTL	2
ENSG00000115020	PIKFYVE	2
ENSG00000115041	KCNIP3	9
ENSG00000115042	FAHD2A	1
ENSG00000115053	NCL	6
ENSG00000115073	ACTR1B	4
ENSG00000115084	SLC35F5	2
ENSG00000115091	ACTR3	5
ENSG00000115107	STEAP3	1
ENSG00000115109	EPB41L5	2
ENSG00000115112	TFCP2L1	1
ENSG00000115128	SF3B6	2
ENSG00000115137	DNAJC27	5
ENSG00000115145	STAM2	2
ENSG00000115159	GPD2	2
ENSG00000115170	ACVR1	1
ENSG00000115183	TANC1	1
ENSG00000115194	SLC30A3	4
ENSG00000115204	MPV17	4
ENSG00000115207	GTF3C2	8
ENSG00000115211	EIF2B4	1
ENSG00000115216	NRBP1	4
ENSG00000115226	FNDC4	4
ENSG00000115233	PSMD14	5
ENSG00000115234	SNX17	4
ENSG00000115239	ASB3	2
ENSG00000115241	PPM1G	5
ENSG00000115252	PDE1A	4
ENSG00000115266	APC2	8
ENSG00000115267	IFIH1	3
ENSG00000115268	RPS15	1
ENSG00000115271	GCA	6
ENSG00000115274	INO80B	8
ENSG00000115275	MOGS	8
ENSG00000115282	TTC31	1
ENSG00000115286	NDUFS7	7
ENSG00000115289	PCGF1	5
ENSG00000115295	CLIP4	2
ENSG00000115306	SPTBN1	1
ENSG00000115307	AUP1	1
ENSG00000115310	RTN4	5
ENSG00000115317	HTRA2	4
ENSG00000115318	LOXL3	1
ENSG00000115350	POLE4	2
ENSG00000115353	TACR1	4
ENSG00000115355	CCDC88A	3
ENSG00000115364	MRPL19	2
ENSG00000115365	LANCL1	6
ENSG00000115368	WDR75	6
ENSG00000115380	EFEMP1	2
ENSG00000115392	FANCL	2
ENSG00000115414	FN1	1
ENSG00000115415	STAT1	6
ENSG00000115419	GLS	4
ENSG00000115421	PAPOLG	5
ENSG00000115423	DNAH6	8
ENSG00000115425	PECR	2
ENSG00000115446	UNC50	2
ENSG00000115459	ELMOD3	1
ENSG00000115461	IGFBP5	3
ENSG00000115464	USP34	3
ENSG00000115468	EFHD1	3
ENSG00000115484	CCT4	5
ENSG00000115486	GGCX	1
ENSG00000115504	EHBP1	5
ENSG00000115514	TXNDC9	6
ENSG00000115520	COQ10B	5
ENSG00000115524	SF3B1	3
ENSG00000115525	ST3GAL5	6
ENSG00000115526	CHST10	2
ENSG00000115539	PDCL3	5
ENSG00000115540	MOB4	5
ENSG00000115541	HSPE1	2
ENSG00000115548	KDM3A	1
ENSG00000115556	PLCD4	7
ENSG00000115561	CHMP3	4
ENSG00000115568	ZNF142	7
ENSG00000115594	IL1R1	1
ENSG00000115602	IL1RL1	1
ENSG00000115641	FHL2	4
ENSG00000115649	CNPPD1	1
ENSG00000115652	UXS1	5
ENSG00000115657	ABCB6	7
ENSG00000115661	STK16	1
ENSG00000115677	HDLBP	1
ENSG00000115685	PPP1R7	4
ENSG00000115687	PASK	9
ENSG00000115694	STK25	9
ENSG00000115738	ID2	5
ENSG00000115750	TAF1B	5
ENSG00000115756	HPCAL1	9
ENSG00000115758	ODC1	3
ENSG00000115760	BIRC6	3
ENSG00000115761	NOL10	2
ENSG00000115762	PLEKHB2	4
ENSG00000115806	GORASP2	5
ENSG00000115808	STRN	3
ENSG00000115816	CEBPZ	2
ENSG00000115825	PRKD3	1
ENSG00000115827	DCAF17	2
ENSG00000115828	QPCT	5
ENSG00000115839	RAB3GAP1	6
ENSG00000115840	SLC25A12	4
ENSG00000115841	RMDN2	2
ENSG00000115866	DARS	2
ENSG00000115875	SRSF7	5
ENSG00000115896	PLCL1	3
ENSG00000115902	SLC1A4	1
ENSG00000115904	SOS1	2
ENSG00000115935	WIPF1	3
ENSG00000115942	ORC2	6
ENSG00000115944	COX7A2L	5
ENSG00000115946	PNO1	2
ENSG00000115947	ORC4	6
ENSG00000115956	PLEK	1
ENSG00000115963	RND3	5
ENSG00000115966	ATF2	5
ENSG00000115970	THADA	3
ENSG00000115977	AAK1	4
ENSG00000115993	TRAK2	3
ENSG00000115998	C2orf42	2
ENSG00000116001	TIA1	6
ENSG00000116005	PCYOX1	5
ENSG00000116016	EPAS1	1
ENSG00000116017	ARID3A	7
ENSG00000116030	SUMO1	5
ENSG00000116044	NFE2L2	2
ENSG00000116062	MSH6	3
ENSG00000116095	PLEKHA3	5
ENSG00000116096	SPR	2
ENSG00000116106	EPHA4	4
ENSG00000116117	PARD3B	1
ENSG00000116120	FARSB	6
ENSG00000116127	ALMS1	3
ENSG00000116128	BCL9	8
ENSG00000116132	PRRX1	1
ENSG00000116133	DHCR24	4
ENSG00000116138	DNAJC16	6
ENSG00000116141	MARK1	5
ENSG00000116147	TNR	3
ENSG00000116151	MORN1	8
ENSG00000116161	CACYBP	5
ENSG00000116171	SCP2	2
ENSG00000116183	PAPPA2	3
ENSG00000116191	RALGPS2	5
ENSG00000116198	CEP104	3
ENSG00000116199	FAM20B	5
ENSG00000116205	TCEANC2	3
ENSG00000116209	TMEM59	5
ENSG00000116212	LRRC42	2
ENSG00000116213	WRAP73	7
ENSG00000116221	MRPL37	4
ENSG00000116237	ICMT	5
ENSG00000116251	RPL22	2
ENSG00000116254	CHD5	9
ENSG00000116260	QSOX1	9
ENSG00000116266	STXBP3	3
ENSG00000116273	PHF13	7
ENSG00000116285	ERRFI1	5
ENSG00000116288	PARK7	5
ENSG00000116299	KIAA1324	4
ENSG00000116329	OPRD1	4
ENSG00000116337	AMPD2	7
ENSG00000116350	SRSF4	2
ENSG00000116353	MECR	8
ENSG00000116396	KCNC4	7
ENSG00000116406	EDEM3	5
ENSG00000116455	WDR77	8
ENSG00000116459	ATP5F1	5
ENSG00000116473	RAP1A	2
ENSG00000116478	HDAC1	1
ENSG00000116489	CAPZA1	2
ENSG00000116497	S100PBP	3
ENSG00000116514	RNF19B	4
ENSG00000116521	SCAMP3	7
ENSG00000116525	TRIM62	3
ENSG00000116539	ASH1L	5
ENSG00000116544	DLGAP3	9
ENSG00000116560	SFPQ	3
ENSG00000116574	RHOU	3
ENSG00000116580	GON4L	8
ENSG00000116584	ARHGEF2	8
ENSG00000116586	LAMTOR2	1
ENSG00000116604	MEF2D	4
ENSG00000116641	DOCK7	2
ENSG00000116649	SRM	7
ENSG00000116652	DLEU2L	5
ENSG00000116661	FBXO2	1
ENSG00000116667	C1orf21	5
ENSG00000116668	SWT1	2
ENSG00000116670	MAD2L2	1
ENSG00000116675	DNAJC6	5
ENSG00000116678	LEPR	2
ENSG00000116679	IVNS1ABP	2
ENSG00000116685	KIAA2013	7
ENSG00000116688	MFN2	7
ENSG00000116691	MIIP	7
ENSG00000116698	SMG7	4
ENSG00000116704	SLC35D1	3
ENSG00000116711	PLA2G4A	2
ENSG00000116717	GADD45A	3
ENSG00000116729	WLS	1
ENSG00000116731	PRDM2	4
ENSG00000116741	RGS2	5
ENSG00000116747	TROVE2	2
ENSG00000116750	UCHL5	6
ENSG00000116752	BCAS2	6
ENSG00000116754	SRSF11	3
ENSG00000116761	CTH	2
ENSG00000116774	OLFML3	1
ENSG00000116783	TNNI3K	6
ENSG00000116786	PLEKHM2	7
ENSG00000116791	CRYZ	2
ENSG00000116793	PHTF1	4
ENSG00000116809	ZBTB17	7
ENSG00000116830	TTF2	3
ENSG00000116852	KIF21B	7
ENSG00000116857	TMEM9	9
ENSG00000116863	ADPRHL2	7
ENSG00000116871	MAP7D1	7
ENSG00000116874	WARS2	6
ENSG00000116885	OSCP1	4
ENSG00000116898	MRPS15	5
ENSG00000116903	EXOC8	5
ENSG00000116906	GNPAT	2
ENSG00000116918	TSNAX	6
ENSG00000116922	C1orf109	6
ENSG00000116954	RRAGC	2
ENSG00000116957	TBCE	6
ENSG00000116962	NID1	1
ENSG00000116977	LGALS8	4
ENSG00000116981	NT5C1A	4
ENSG00000116983	HPCAL4	4
ENSG00000116984	MTR	8
ENSG00000116991	SIPA1L2	4
ENSG00000117000	RLF	5
ENSG00000117010	ZNF684	2
ENSG00000117016	RIMS3	4
ENSG00000117020	AKT3	5
ENSG00000117036	ETV3	3
ENSG00000117054	ACADM	2
ENSG00000117069	ST6GALNAC5	4
ENSG00000117114	ADGRL2	4
ENSG00000117115	PADI2	1
ENSG00000117118	SDHB	5
ENSG00000117133	RPF1	5
ENSG00000117139	KDM5B	4
ENSG00000117143	UAP1	5
ENSG00000117151	CTBS	3
ENSG00000117152	RGS4	4
ENSG00000117153	KLHL12	5
ENSG00000117154	IGSF21	9
ENSG00000117155	SSX2IP	5
ENSG00000117174	ZNHIT6	2
ENSG00000117222	RBBP5	5
ENSG00000117226	GBP3	1
ENSG00000117228	GBP1	1
ENSG00000117245	KIF17	4
ENSG00000117262	GPR89A	5
ENSG00000117266	CDK18	3
ENSG00000117280	RAB29	1
ENSG00000117298	ECE1	1
ENSG00000117305	HMGCL	3
ENSG00000117308	GALE	8
ENSG00000117318	ID3	1
ENSG00000117335	CD46	2
ENSG00000117360	PRPF3	1
ENSG00000117362	APH1A	1
ENSG00000117385	P3H1	8
ENSG00000117394	SLC2A1	1
ENSG00000117395	EBNA1BP2	6
ENSG00000117408	IPO13	3
ENSG00000117410	ATP6V0B	4
ENSG00000117411	B4GALT2	7
ENSG00000117419	ERI3	2
ENSG00000117425	PTCH2	8
ENSG00000117448	AKR1A1	8
ENSG00000117450	PRDX1	2
ENSG00000117461	PIK3R3	4
ENSG00000117475	BLZF1	5
ENSG00000117477	CCDC181	5
ENSG00000117479	SLC19A2	4
ENSG00000117480	FAAH	8
ENSG00000117481	NSUN4	5
ENSG00000117500	TMED5	2
ENSG00000117505	DR1	5
ENSG00000117519	CNN3	2
ENSG00000117523	PRRC2C	3
ENSG00000117525	F3	2
ENSG00000117528	ABCD3	2
ENSG00000117533	VAMP4	5
ENSG00000117543	DPH5	2
ENSG00000117569	PTBP2	5
ENSG00000117586	TNFSF4	2
ENSG00000117592	PRDX6	2
ENSG00000117593	DARS2	2
ENSG00000117594	HSD11B1	3
ENSG00000117597	DIEXF	4
ENSG00000117598	PLPPR5	5
ENSG00000117600	PLPPR4	4
ENSG00000117602	RCAN3	3
ENSG00000117614	SYF2	2
ENSG00000117616	RSRP1	8
ENSG00000117620	SLC35A3	5
ENSG00000117625	RCOR3	6
ENSG00000117632	STMN1	6
ENSG00000117640	MTFR1L	1
ENSG00000117643	MAN1C1	4
ENSG00000117676	RPS6KA1	1
ENSG00000117682	DHDDS	8
ENSG00000117691	NENF	3
ENSG00000117697	NSL1	2
ENSG00000117707	PROX1	3
ENSG00000117713	ARID1A	1
ENSG00000117724	CENPF	4
ENSG00000117748	RPA2	5
ENSG00000117751	PPP1R8	2
ENSG00000117758	STX12	6
ENSG00000117791	MARC2	2
ENSG00000117859	OSBPL9	3
ENSG00000117862	TXNDC12	5
ENSG00000117868	ESYT2	2
ENSG00000117877	CD3EAP	7
ENSG00000117899	MESD	3
ENSG00000117906	RCN2	5
ENSG00000117984	CTSD	7
ENSG00000118007	STAG1	2
ENSG00000118046	STK11	7
ENSG00000118058	KMT2A	3
ENSG00000118096	IFT46	5
ENSG00000118160	SLC8A2	9
ENSG00000118162	KPTN	7
ENSG00000118181	RPS25	3
ENSG00000118194	TNNT2	8
ENSG00000118197	DDX59	2
ENSG00000118200	CAMSAP2	5
ENSG00000118217	ATF6	2
ENSG00000118242	MREG	4
ENSG00000118246	FASTKD2	6
ENSG00000118257	NRP2	1
ENSG00000118260	CREB1	2
ENSG00000118263	KLF7	3
ENSG00000118276	B4GALT6	4
ENSG00000118307	CASC1	6
ENSG00000118308	LRMP	4
ENSG00000118322	ATP10B	3
ENSG00000118363	SPCS2	2
ENSG00000118369	USP35	7
ENSG00000118402	ELOVL4	4
ENSG00000118407	FILIP1	3
ENSG00000118412	CASP8AP2	2
ENSG00000118418	HMGN3	2
ENSG00000118420	UBE3D	5
ENSG00000118432	CNR1	4
ENSG00000118454	ANKRD13C	5
ENSG00000118473	SGIP1	6
ENSG00000118482	PHF3	3
ENSG00000118495	PLAGL1	4
ENSG00000118496	FBXO30	2
ENSG00000118503	TNFAIP3	1
ENSG00000118507	AKAP7	2
ENSG00000118515	SGK1	3
ENSG00000118518	RNF146	2
ENSG00000118523	CTGF	1
ENSG00000118564	FBXL5	2
ENSG00000118579	MED28	2
ENSG00000118596	SLC16A7	4
ENSG00000118600	TMEM5	2
ENSG00000118620	ZNF430	2
ENSG00000118655	DCLRE1B	1
ENSG00000118680	MYL12B	5
ENSG00000118689	FOXO3	4
ENSG00000118690	ARMC2	2
ENSG00000118705	RPN2	1
ENSG00000118707	TGIF2	1
ENSG00000118733	OLFM3	4
ENSG00000118762	PKD2	3
ENSG00000118777	ABCG2	1
ENSG00000118785	SPP1	3
ENSG00000118816	CCNI	5
ENSG00000118855	MFSD1	2
ENSG00000118873	RAB3GAP2	5
ENSG00000118898	PPL	4
ENSG00000118900	UBN1	7
ENSG00000118922	KLF12	5
ENSG00000118939	UCHL3	2
ENSG00000118946	PCDH17	2
ENSG00000118960	HS1BP3	1
ENSG00000118961	LDAH	5
ENSG00000118965	WDR35	3
ENSG00000118971	CCND2	4
ENSG00000118985	ELL2	5
ENSG00000118997	DNAH7	2
ENSG00000119004	CYP20A1	3
ENSG00000119013	NDUFB3	5
ENSG00000119041	GTF3C3	5
ENSG00000119042	SATB2	4
ENSG00000119048	UBE2B	5
ENSG00000119121	TRPM6	3
ENSG00000119125	GDA	4
ENSG00000119138	KLF9	5
ENSG00000119139	TJP2	3
ENSG00000119185	ITGB1BP1	2
ENSG00000119203	CPSF3	6
ENSG00000119231	SENP5	4
ENSG00000119242	CCDC92	9
ENSG00000119280	C1orf198	3
ENSG00000119285	HEATR1	3
ENSG00000119314	PTBP3	2
ENSG00000119318	RAD23B	5
ENSG00000119321	FKBP15	1
ENSG00000119326	CTNNAL1	2
ENSG00000119328	FAM206A	5
ENSG00000119335	SET	2
ENSG00000119383	PTPA	9
ENSG00000119392	GLE1	8
ENSG00000119396	RAB14	5
ENSG00000119397	CNTRL	3
ENSG00000119401	TRIM32	4
ENSG00000119402	FBXW2	6
ENSG00000119403	PHF19	1
ENSG00000119408	NEK6	1
ENSG00000119414	PPP6C	5
ENSG00000119421	NDUFA8	5
ENSG00000119431	HDHD3	9
ENSG00000119446	RBM18	5
ENSG00000119471	HSDL2	2
ENSG00000119487	MAPKAP1	1
ENSG00000119508	NR4A3	4
ENSG00000119509	INVS	1
ENSG00000119522	DENND1A	7
ENSG00000119523	ALG2	5
ENSG00000119535	CSF3R	1
ENSG00000119537	KDSR	2
ENSG00000119541	VPS4B	6
ENSG00000119547	ONECUT2	4
ENSG00000119559	C19orf25	7
ENSG00000119596	YLPM1	8
ENSG00000119599	DCAF4	6
ENSG00000119616	FCF1	2
ENSG00000119632	IFI27L2	1
ENSG00000119636	BBOF1	6
ENSG00000119638	NEK9	1
ENSG00000119640	ACYP1	4
ENSG00000119650	IFT43	6
ENSG00000119655	NPC2	3
ENSG00000119661	DNAL1	5
ENSG00000119669	IRF2BPL	7
ENSG00000119673	ACOT2	2
ENSG00000119681	LTBP2	7
ENSG00000119682	AREL1	4
ENSG00000119684	MLH3	3
ENSG00000119685	TTLL5	3
ENSG00000119688	ABCD4	8
ENSG00000119689	DLST	8
ENSG00000119698	PPP4R4	6
ENSG00000119699	TGFB3	3
ENSG00000119703	ZC2HC1C	5
ENSG00000119705	SLIRP	5
ENSG00000119707	RBM25	6
ENSG00000119711	ALDH6A1	2
ENSG00000119718	EIF2B2	2
ENSG00000119720	NRDE2	1
ENSG00000119723	COQ6	6
ENSG00000119725	ZNF410	2
ENSG00000119729	RHOQ	2
ENSG00000119737	GPR75	1
ENSG00000119760	SUPT7L	4
ENSG00000119771	KLHL29	7
ENSG00000119772	DNMT3A	8
ENSG00000119777	TMEM214	8
ENSG00000119778	ATAD2B	3
ENSG00000119782	FKBP1B	4
ENSG00000119787	ATL2	5
ENSG00000119801	YPEL5	5
ENSG00000119812	FAM98A	5
ENSG00000119820	YIPF4	5
ENSG00000119844	AFTPH	5
ENSG00000119862	LGALSL	5
ENSG00000119865	CNRIP1	4
ENSG00000119866	BCL11A	4
ENSG00000119878	CRIPT	2
ENSG00000119899	SLC17A5	5
ENSG00000119900	OGFRL1	2
ENSG00000119906	SLF2	3
ENSG00000119912	IDE	2
ENSG00000119917	IFIT3	3
ENSG00000119922	IFIT2	3
ENSG00000119927	GPAM	2
ENSG00000119929	CUTC	3
ENSG00000119938	PPP1R3C	2
ENSG00000119943	PYROXD2	1
ENSG00000119946	CNNM1	4
ENSG00000119950	MXI1	2
ENSG00000119953	SMNDC1	5
ENSG00000119965	C10orf88	5
ENSG00000119969	HELLS	5
ENSG00000119977	TCTN3	1
ENSG00000119979	FAM45A	5
ENSG00000119986	AVPI1	4
ENSG00000120008	WDR11	8
ENSG00000120029	C10orf76	2
ENSG00000120049	KCNIP2	4
ENSG00000120053	GOT1	4
ENSG00000120063	GNA13	2
ENSG00000120071	KANSL1	3
ENSG00000120088	CRHR1	9
ENSG00000120129	DUSP1	7
ENSG00000120137	PANK3	5
ENSG00000120156	TEK	1
ENSG00000120158	RCL1	4
ENSG00000120159	CAAP1	2
ENSG00000120162	MOB3B	3
ENSG00000120251	GRIA2	4
ENSG00000120253	NUP43	3
ENSG00000120254	MTHFD1L	4
ENSG00000120256	LRP11	4
ENSG00000120265	PCMT1	5
ENSG00000120278	PLEKHG1	1
ENSG00000120279	MYCT1	1
ENSG00000120306	CYSTM1	2
ENSG00000120314	WDR55	7
ENSG00000120318	ARAP3	8
ENSG00000120324	PCDHB10	6
ENSG00000120327	PCDHB14	6
ENSG00000120328	PCDHB12	2
ENSG00000120333	MRPS14	2
ENSG00000120334	CENPL	2
ENSG00000120370	GORAB	2
ENSG00000120437	ACAT2	6
ENSG00000120438	TCP1	5
ENSG00000120451	SNX19	1
ENSG00000120458	MSANTD2	3
ENSG00000120509	PDZD11	5
ENSG00000120519	SLC10A7	2
ENSG00000120526	NUDCD1	5
ENSG00000120533	ENY2	6
ENSG00000120539	MASTL	6
ENSG00000120549	KIAA1217	4
ENSG00000120594	PLXDC2	3
ENSG00000120616	EPC1	2
ENSG00000120645	IQSEC3	9
ENSG00000120647	CCDC77	3
ENSG00000120656	TAF12	2
ENSG00000120658	ENOX1	3
ENSG00000120662	MTRF1	2
ENSG00000120675	DNAJC15	5
ENSG00000120685	PROSER1	3
ENSG00000120686	UFM1	5
ENSG00000120688	WBP4	5
ENSG00000120690	ELF1	1
ENSG00000120693	SMAD9	3
ENSG00000120694	HSPH1	5
ENSG00000120696	KBTBD7	5
ENSG00000120697	ALG5	3
ENSG00000120699	EXOSC8	3
ENSG00000120705	ETF1	5
ENSG00000120708	TGFBI	7
ENSG00000120709	FAM53C	7
ENSG00000120725	SIL1	8
ENSG00000120727	PAIP2	5
ENSG00000120729	MYOT	3
ENSG00000120733	KDM3B	1
ENSG00000120738	EGR1	4
ENSG00000120742	SERP1	2
ENSG00000120756	PLS1	4
ENSG00000120784	ZFP30	5
ENSG00000120798	NR2C1	6
ENSG00000120800	UTP20	3
ENSG00000120802	TMPO	5
ENSG00000120805	ARL1	5
ENSG00000120832	MTERF2	6
ENSG00000120833	SOCS2	7
ENSG00000120837	NFYB	5
ENSG00000120860	WASHC3	2
ENSG00000120868	APAF1	2
ENSG00000120875	DUSP4	4
ENSG00000120885	CLU	1
ENSG00000120889	TNFRSF10B	1
ENSG00000120896	SORBS3	1
ENSG00000120899	PTK2B	4
ENSG00000120903	CHRNA2	4
ENSG00000120907	ADRA1A	1
ENSG00000120910	PPP3CC	5
ENSG00000120913	PDLIM2	7
ENSG00000120915	EPHX2	3
ENSG00000120925	RNF170	5
ENSG00000120942	UBIAD1	1
ENSG00000120948	TARDBP	5
ENSG00000120963	ZNF706	5
ENSG00000120992	LYPLA1	5
ENSG00000121005	CRISPLD1	6
ENSG00000121022	COPS5	5
ENSG00000121039	RDH10	2
ENSG00000121057	AKAP1	8
ENSG00000121058	COIL	6
ENSG00000121060	TRIM25	1
ENSG00000121064	SCPEP1	8
ENSG00000121067	SPOP	2
ENSG00000121073	SLC35B1	6
ENSG00000121210	TMEM131L	3
ENSG00000121274	PAPD5	5
ENSG00000121281	ADCY7	1
ENSG00000121289	CEP89	1
ENSG00000121297	TSHZ3	4
ENSG00000121310	ECHDC2	1
ENSG00000121350	PYROXD1	6
ENSG00000121361	KCNJ8	1
ENSG00000121390	PSPC1	6
ENSG00000121406	ZNF549	8
ENSG00000121413	ZSCAN18	7
ENSG00000121417	ZNF211	3
ENSG00000121440	PDZRN3	5
ENSG00000121481	RNF2	5
ENSG00000121486	TRMT1L	5
ENSG00000121542	SEC22A	5
ENSG00000121578	B4GALT4	2
ENSG00000121579	NAA50	5
ENSG00000121644	DESI2	2
ENSG00000121653	MAPK8IP1	7
ENSG00000121671	CRY2	8
ENSG00000121680	PEX16	8
ENSG00000121691	CAT	2
ENSG00000121716	PILRB	8
ENSG00000121741	ZMYM2	5
ENSG00000121742	GJB6	2
ENSG00000121749	TBC1D15	5
ENSG00000121753	ADGRB2	9
ENSG00000121766	ZCCHC17	5
ENSG00000121769	FABP3	4
ENSG00000121774	KHDRBS1	6
ENSG00000121775	TMEM39B	8
ENSG00000121851	POLR3GL	2
ENSG00000121858	TNFSF10	1
ENSG00000121864	ZNF639	5
ENSG00000121871	SLITRK3	4
ENSG00000121879	PIK3CA	5
ENSG00000121892	PDS5A	2
ENSG00000121897	LIAS	6
ENSG00000121900	TMEM54	7
ENSG00000121903	ZSCAN20	3
ENSG00000121904	CSMD2	9
ENSG00000121905	HPCA	4
ENSG00000121931	LRIF1	5
ENSG00000121933	TMIGD3	3
ENSG00000121940	CLCC1	3
ENSG00000121957	GPSM2	2
ENSG00000121964	GTDC1	5
ENSG00000121966	CXCR4	1
ENSG00000121988	ZRANB3	6
ENSG00000121989	ACVR2A	5
ENSG00000122008	POLK	3
ENSG00000122012	SV2C	4
ENSG00000122025	FLT3	6
ENSG00000122026	RPL21	2
ENSG00000122033	MTIF3	5
ENSG00000122034	GTF3A	5
ENSG00000122042	UBL3	5
ENSG00000122068	FYTTD1	5
ENSG00000122085	MTERF4	3
ENSG00000122122	SASH3	1
ENSG00000122126	OCRL	4
ENSG00000122140	MRPS2	7
ENSG00000122203	KIAA1191	5
ENSG00000122218	COPA	4
ENSG00000122254	HS3ST2	4
ENSG00000122257	RBBP6	3
ENSG00000122299	ZC3H7A	3
ENSG00000122335	SERAC1	5
ENSG00000122359	ANXA11	7
ENSG00000122367	LDB3	3
ENSG00000122376	FAM35A	2
ENSG00000122378	FAM213A	2
ENSG00000122390	NAA60	7
ENSG00000122406	RPL5	2
ENSG00000122417	ODF2L	6
ENSG00000122435	TRMT13	3
ENSG00000122477	LRRC39	6
ENSG00000122481	RWDD3	2
ENSG00000122482	ZNF644	3
ENSG00000122483	CCDC18	2
ENSG00000122484	RPAP2	5
ENSG00000122490	PQLC1	9
ENSG00000122507	BBS9	2
ENSG00000122512	PMS2	6
ENSG00000122515	ZMIZ2	7
ENSG00000122545	SEPT7	2
ENSG00000122547	EEPD1	7
ENSG00000122550	KLHL7	5
ENSG00000122557	HERPUD2	2
ENSG00000122565	CBX3	5
ENSG00000122566	HNRNPA2B1	2
ENSG00000122574	WIPF3	4
ENSG00000122584	NXPH1	6
ENSG00000122591	FAM126A	2
ENSG00000122641	INHBA	5
ENSG00000122642	FKBP9	1
ENSG00000122643	NT5C3A	5
ENSG00000122644	ARL4A	5
ENSG00000122674	CCZ1	2
ENSG00000122678	POLM	8
ENSG00000122687	MRM2	5
ENSG00000122692	SMU1	6
ENSG00000122694	GLIPR2	3
ENSG00000122696	SLC25A51	4
ENSG00000122705	CLTA	4
ENSG00000122707	RECK	3
ENSG00000122729	ACO1	1
ENSG00000122733	PHF24	4
ENSG00000122741	DCAF10	5
ENSG00000122756	CNTFR	1
ENSG00000122778	KIAA1549	4
ENSG00000122779	TRIM24	3
ENSG00000122783	C7orf49	1
ENSG00000122786	CALD1	1
ENSG00000122824	NUDT10	4
ENSG00000122862	SRGN	1
ENSG00000122863	CHST3	1
ENSG00000122870	BICC1	2
ENSG00000122873	CISD1	5
ENSG00000122882	ECD	6
ENSG00000122884	P4HA1	2
ENSG00000122912	SLC25A16	6
ENSG00000122958	VPS26A	5
ENSG00000122965	RBM19	8
ENSG00000122966	CIT	4
ENSG00000122970	IFT81	2
ENSG00000122986	HVCN1	1
ENSG00000123064	DDX54	9
ENSG00000123066	MED13L	1
ENSG00000123080	CDKN2C	2
ENSG00000123091	RNF11	5
ENSG00000123094	RASSF8	2
ENSG00000123095	BHLHE41	3
ENSG00000123096	SSPN	2
ENSG00000123104	ITPR2	1
ENSG00000123106	CCDC91	5
ENSG00000123119	NECAB1	4
ENSG00000123124	WWP1	5
ENSG00000123130	ACOT9	6
ENSG00000123131	PRDX4	2
ENSG00000123136	DDX39A	7
ENSG00000123143	PKN1	1
ENSG00000123144	TRIR	2
ENSG00000123154	WDR83	7
ENSG00000123159	GIPC1	8
ENSG00000123178	SPRYD7	5
ENSG00000123179	EBPL	5
ENSG00000123191	ATP7B	8
ENSG00000123200	ZC3H13	3
ENSG00000123213	NLN	6
ENSG00000123240	OPTN	5
ENSG00000123243	ITIH5	1
ENSG00000123268	ATF1	2
ENSG00000123297	TSFM	5
ENSG00000123329	ARHGAP9	7
ENSG00000123338	NCKAP1L	1
ENSG00000123349	PFDN5	2
ENSG00000123352	SPATS2	4
ENSG00000123353	ORMDL2	1
ENSG00000123358	NR4A1	9
ENSG00000123360	PDE1B	4
ENSG00000123374	CDK2	1
ENSG00000123384	LRP1	7
ENSG00000123395	ATG101	4
ENSG00000123411	IKZF4	8
ENSG00000123415	SMUG1	7
ENSG00000123416	TUBA1B	4
ENSG00000123444	KBTBD4	4
ENSG00000123472	ATPAF1	5
ENSG00000123473	STIL	5
ENSG00000123505	AMD1	5
ENSG00000123545	NDUFAF4	5
ENSG00000123552	USP45	5
ENSG00000123560	PLP1	3
ENSG00000123562	MORF4L2	5
ENSG00000123570	RAB9B	4
ENSG00000123575	FAM199X	5
ENSG00000123595	RAB9A	2
ENSG00000123600	METTL8	2
ENSG00000123607	TTC21B	6
ENSG00000123612	ACVR1C	5
ENSG00000123636	BAZ2B	3
ENSG00000123643	SLC36A1	9
ENSG00000123684	LPGAT1	5
ENSG00000123700	KCNJ2	3
ENSG00000123728	RAP2C	2
ENSG00000123737	EXOSC9	6
ENSG00000123739	PLA2G12A	2
ENSG00000123815	COQ8B	7
ENSG00000123836	PFKFB2	3
ENSG00000123901	GPR83	4
ENSG00000123908	AGO2	3
ENSG00000123933	MXD4	7
ENSG00000123983	ACSL3	5
ENSG00000123989	CHPF	8
ENSG00000123992	DNPEP	7
ENSG00000124006	OBSL1	8
ENSG00000124067	SLC12A4	1
ENSG00000124098	FAM210B	2
ENSG00000124104	SNX21	7
ENSG00000124120	TTPAL	4
ENSG00000124126	PREX1	1
ENSG00000124134	KCNS1	4
ENSG00000124140	SLC12A5	4
ENSG00000124145	SDC4	1
ENSG00000124151	NCOA3	2
ENSG00000124155	PIGT	8
ENSG00000124160	NCOA5	1
ENSG00000124164	VAPB	6
ENSG00000124171	PARD6B	5
ENSG00000124172	ATP5E	2
ENSG00000124177	CHD6	6
ENSG00000124181	PLCG1	1
ENSG00000124191	TOX2	4
ENSG00000124193	SRSF6	3
ENSG00000124194	GDAP1L1	4
ENSG00000124198	ARFGEF2	4
ENSG00000124201	ZNFX1	1
ENSG00000124203	ZNF831	9
ENSG00000124207	CSE1L	5
ENSG00000124209	RAB22A	5
ENSG00000124212	PTGIS	9
ENSG00000124214	STAU1	5
ENSG00000124215	CDH26	1
ENSG00000124217	MOCS3	6
ENSG00000124222	STX16	3
ENSG00000124224	PPP4R1L	1
ENSG00000124225	PMEPA1	4
ENSG00000124226	RNF114	1
ENSG00000124228	DDX27	7
ENSG00000124243	BCAS4	4
ENSG00000124253	PCK1	1
ENSG00000124275	MTRR	5
ENSG00000124279	FASTKD3	6
ENSG00000124299	PEPD	7
ENSG00000124313	IQSEC2	9
ENSG00000124333	VAMP7	5
ENSG00000124356	STAMBP	3
ENSG00000124357	NAGK	3
ENSG00000124374	PAIP2B	3
ENSG00000124380	SNRNP27	5
ENSG00000124383	MPHOSPH10	5
ENSG00000124406	ATP8A1	5
ENSG00000124422	USP22	4
ENSG00000124440	HIF3A	1
ENSG00000124444	ZNF576	1
ENSG00000124459	ZNF45	1
ENSG00000124479	NDP	2
ENSG00000124486	USP9X	5
ENSG00000124491	F13A1	9
ENSG00000124493	GRM4	9
ENSG00000124496	TRERF1	9
ENSG00000124507	PACSIN1	9
ENSG00000124508	BTN2A2	1
ENSG00000124523	SIRT5	5
ENSG00000124532	MRS2	5
ENSG00000124535	WRNIP1	5
ENSG00000124541	RRP36	4
ENSG00000124562	SNRPC	5
ENSG00000124570	SERPINB6	1
ENSG00000124571	XPO5	1
ENSG00000124574	ABCC10	7
ENSG00000124575	HIST1H1D	4
ENSG00000124587	PEX6	7
ENSG00000124588	NQO2	4
ENSG00000124593	AL365205.1	1
ENSG00000124596	OARD1	3
ENSG00000124608	AARS2	8
ENSG00000124613	ZNF391	4
ENSG00000124614	RPS10	2
ENSG00000124615	MOCS1	1
ENSG00000124641	MED20	2
ENSG00000124659	TBCC	4
ENSG00000124688	MAD2L1BP	4
ENSG00000124702	KLHDC3	4
ENSG00000124733	MEA1	5
ENSG00000124749	COL21A1	1
ENSG00000124762	CDKN1A	1
ENSG00000124766	SOX4	1
ENSG00000124767	GLO1	5
ENSG00000124772	CPNE5	9
ENSG00000124782	RREB1	1
ENSG00000124783	SSR1	2
ENSG00000124784	RIOK1	6
ENSG00000124785	NRN1	4
ENSG00000124786	SLC35B3	3
ENSG00000124788	ATXN1	5
ENSG00000124789	NUP153	5
ENSG00000124795	DEK	2
ENSG00000124802	EEF1E1	5
ENSG00000124813	RUNX2	1
ENSG00000124831	LRRFIP1	9
ENSG00000124920	MYRF	3
ENSG00000124942	AHNAK	1
ENSG00000125037	EMC3	5
ENSG00000125089	SH3TC1	7
ENSG00000125107	CNOT1	3
ENSG00000125124	BBS2	3
ENSG00000125144	MT1G	1
ENSG00000125148	MT2A	1
ENSG00000125149	C16orf70	4
ENSG00000125166	GOT2	4
ENSG00000125170	DOK4	7
ENSG00000125246	CLYBL	6
ENSG00000125247	TMTC4	3
ENSG00000125249	RAP2A	5
ENSG00000125257	ABCC4	1
ENSG00000125266	EFNB2	2
ENSG00000125285	SOX21	2
ENSG00000125304	TM9SF2	5
ENSG00000125347	IRF1	1
ENSG00000125351	UPF3B	3
ENSG00000125352	RNF113A	4
ENSG00000125354	SEPT6	4
ENSG00000125355	TMEM255A	3
ENSG00000125356	NDUFA1	6
ENSG00000125375	ATP5S	6
ENSG00000125386	FAM193A	7
ENSG00000125388	GRK4	2
ENSG00000125398	SOX9	2
ENSG00000125445	MRPS7	5
ENSG00000125447	GGA3	7
ENSG00000125449	ARMC7	7
ENSG00000125450	NUP85	8
ENSG00000125454	SLC25A19	7
ENSG00000125457	MIF4GD	1
ENSG00000125459	MSTO1	6
ENSG00000125462	C1orf61	2
ENSG00000125482	TTF1	3
ENSG00000125484	GTF3C4	5
ENSG00000125485	DDX31	1
ENSG00000125503	PPP1R12C	8
ENSG00000125505	MBOAT7	7
ENSG00000125510	OPRL1	9
ENSG00000125611	CHCHD5	7
ENSG00000125629	INSIG2	5
ENSG00000125630	POLR1B	6
ENSG00000125633	CCDC93	1
ENSG00000125637	PSD4	1
ENSG00000125648	SLC25A23	9
ENSG00000125650	PSPN	1
ENSG00000125651	GTF2F1	7
ENSG00000125675	GRIA3	4
ENSG00000125676	THOC2	3
ENSG00000125686	MED1	3
ENSG00000125691	RPL23	2
ENSG00000125703	ATG4C	2
ENSG00000125730	C3	1
ENSG00000125733	TRIP10	1
ENSG00000125734	GPR108	1
ENSG00000125740	FOSB	4
ENSG00000125741	OPA3	7
ENSG00000125743	SNRPD2	5
ENSG00000125744	RTN2	7
ENSG00000125746	EML2	7
ENSG00000125753	VASP	1
ENSG00000125755	SYMPK	8
ENSG00000125772	GPCPD1	6
ENSG00000125775	SDCBP2	9
ENSG00000125779	PANK2	1
ENSG00000125804	FAM182A	1
ENSG00000125810	CD93	1
ENSG00000125812	GZF1	1
ENSG00000125814	NAPB	4
ENSG00000125817	CENPB	1
ENSG00000125818	PSMF1	7
ENSG00000125821	DTD1	6
ENSG00000125826	RBCK1	8
ENSG00000125827	TMX4	6
ENSG00000125834	STK35	7
ENSG00000125835	SNRPB	4
ENSG00000125841	NRSN2	8
ENSG00000125843	AP5S1	8
ENSG00000125844	RRBP1	1
ENSG00000125845	BMP2	2
ENSG00000125846	ZNF133	8
ENSG00000125848	FLRT3	4
ENSG00000125851	PCSK2	4
ENSG00000125863	MKKS	5
ENSG00000125868	DSTN	5
ENSG00000125869	LAMP5	4
ENSG00000125870	SNRPB2	5
ENSG00000125871	MGME1	1
ENSG00000125875	TBC1D20	1
ENSG00000125877	ITPA	4
ENSG00000125885	MCM8	3
ENSG00000125895	TMEM74B	4
ENSG00000125901	MRPS26	9
ENSG00000125912	NCLN	9
ENSG00000125944	HNRNPR	5
ENSG00000125945	ZNF436	2
ENSG00000125952	MAX	1
ENSG00000125962	ARMCX5	6
ENSG00000125966	MMP24	9
ENSG00000125967	NECAB3	9
ENSG00000125970	RALY	1
ENSG00000125971	DYNLRB1	4
ENSG00000125977	EIF2S2	5
ENSG00000125991	ERGIC3	1
ENSG00000125995	ROMO1	4
ENSG00000126001	CEP250	7
ENSG00000126003	PLAGL2	1
ENSG00000126005	MMP24-AS1	7
ENSG00000126012	KDM5C	7
ENSG00000126016	AMOT	1
ENSG00000126062	TMEM115	7
ENSG00000126067	PSMB2	6
ENSG00000126070	AGO3	2
ENSG00000126088	UROD	4
ENSG00000126091	ST3GAL3	8
ENSG00000126107	HECTD3	7
ENSG00000126214	KLC1	4
ENSG00000126216	TUBGCP3	6
ENSG00000126217	MCF2L	7
ENSG00000126226	PCID2	2
ENSG00000126243	LRFN3	7
ENSG00000126247	CAPNS1	4
ENSG00000126254	RBM42	8
ENSG00000126261	UBA2	5
ENSG00000126267	COX6B1	4
ENSG00000126351	THRA	1
ENSG00000126368	NR1D1	7
ENSG00000126391	FRMD8	7
ENSG00000126432	PRDX5	4
ENSG00000126456	IRF3	7
ENSG00000126457	PRMT1	7
ENSG00000126461	SCAF1	7
ENSG00000126464	PRR12	7
ENSG00000126500	FLRT1	8
ENSG00000126522	ASL	8
ENSG00000126524	SBDS	2
ENSG00000126561	STAT5A	1
ENSG00000126581	BECN1	6
ENSG00000126583	PRKCG	4
ENSG00000126602	TRAP1	4
ENSG00000126603	GLIS2	7
ENSG00000126653	NSRP1	3
ENSG00000126698	DNAJC8	5
ENSG00000126705	AHDC1	7
ENSG00000126709	IFI6	8
ENSG00000126733	DACH2	6
ENSG00000126746	ZNF384	1
ENSG00000126749	EMG1	1
ENSG00000126756	UXT	2
ENSG00000126767	ELK1	7
ENSG00000126768	TIMM17B	9
ENSG00000126773	PCNX4	2
ENSG00000126775	ATG14	6
ENSG00000126777	KTN1	3
ENSG00000126785	RHOJ	1
ENSG00000126790	L3HYPDH	3
ENSG00000126803	HSPA2	3
ENSG00000126804	ZBTB1	2
ENSG00000126814	TRMT5	5
ENSG00000126821	SGPP1	5
ENSG00000126822	PLEKHG3	3
ENSG00000126858	RHOT1	5
ENSG00000126860	EVI2A	3
ENSG00000126861	OMG	6
ENSG00000126870	WDR60	1
ENSG00000126878	AIF1L	3
ENSG00000126882	FAM78A	7
ENSG00000126883	NUP214	1
ENSG00000126934	MAP2K2	7
ENSG00000126945	HNRNPH2	6
ENSG00000126947	ARMCX1	5
ENSG00000126950	TMEM35A	4
ENSG00000126953	TIMM8A	5
ENSG00000126970	ZC4H2	6
ENSG00000127022	CANX	2
ENSG00000127054	INTS11	8
ENSG00000127080	IPPK	4
ENSG00000127081	ZNF484	2
ENSG00000127083	OMD	3
ENSG00000127124	HIVEP3	7
ENSG00000127125	PPCS	6
ENSG00000127152	BCL11B	4
ENSG00000127184	COX7C	5
ENSG00000127191	TRAF2	7
ENSG00000127220	ABHD8	7
ENSG00000127241	MASP1	3
ENSG00000127249	ATP13A4	3
ENSG00000127311	HELB	3
ENSG00000127314	RAP1B	2
ENSG00000127328	RAB3IP	3
ENSG00000127329	PTPRB	1
ENSG00000127334	DYRK2	2
ENSG00000127337	YEATS4	6
ENSG00000127366	TAS2R5	3
ENSG00000127418	FGFRL1	1
ENSG00000127419	TMEM175	8
ENSG00000127445	PIN1	4
ENSG00000127463	EMC1	4
ENSG00000127472	PLA2G5	1
ENSG00000127481	UBR4	8
ENSG00000127483	HP1BP3	2
ENSG00000127511	SIN3B	9
ENSG00000127526	SLC35E1	7
ENSG00000127527	EPS15L1	7
ENSG00000127528	KLF2	1
ENSG00000127540	UQCR11	7
ENSG00000127554	GFER	7
ENSG00000127561	SYNGR3	9
ENSG00000127580	WDR24	7
ENSG00000127585	FBXL16	9
ENSG00000127603	MACF1	1
ENSG00000127616	SMARCA4	8
ENSG00000127663	KDM4B	7
ENSG00000127720	METTL25	2
ENSG00000127804	METTL16	1
ENSG00000127824	TUBA4A	4
ENSG00000127837	AAMP	4
ENSG00000127838	PNKD	4
ENSG00000127863	TNFRSF19	1
ENSG00000127870	RNF6	5
ENSG00000127884	ECHS1	5
ENSG00000127903	ZNF835	7
ENSG00000127914	AKAP9	3
ENSG00000127920	GNG11	1
ENSG00000127922	SEM1	5
ENSG00000127946	HIP1	3
ENSG00000127947	PTPN12	2
ENSG00000127948	POR	7
ENSG00000127951	FGL2	1
ENSG00000127952	STYXL1	1
ENSG00000127955	GNAI1	5
ENSG00000127957	PMS2P3	3
ENSG00000127980	PEX1	6
ENSG00000127989	MTERF1	5
ENSG00000127990	SGCE	2
ENSG00000127993	RBM48	2
ENSG00000127995	CASD1	6
ENSG00000128000	ZNF780B	6
ENSG00000128016	ZFP36	1
ENSG00000128039	SRD5A3	6
ENSG00000128045	RASL11B	4
ENSG00000128050	PAICS	2
ENSG00000128052	KDR	3
ENSG00000128059	PPAT	5
ENSG00000128159	TUBGCP6	8
ENSG00000128185	DGCR6L	9
ENSG00000128191	DGCR8	7
ENSG00000128203	ASPHD2	4
ENSG00000128245	YWHAH	4
ENSG00000128253	RFPL2	4
ENSG00000128266	GNAZ	7
ENSG00000128268	MGAT3	9
ENSG00000128272	ATF4	1
ENSG00000128283	CDC42EP1	3
ENSG00000128284	APOL3	1
ENSG00000128285	MCHR1	4
ENSG00000128294	TPST2	1
ENSG00000128309	MPST	1
ENSG00000128335	APOL2	4
ENSG00000128463	EMC4	5
ENSG00000128482	RNF112	4
ENSG00000128487	SPECC1	1
ENSG00000128512	DOCK4	3
ENSG00000128513	POT1	3
ENSG00000128524	ATP6V1F	4
ENSG00000128534	LSM8	3
ENSG00000128536	CDHR3	8
ENSG00000128563	PRKRIP1	8
ENSG00000128567	PODXL	1
ENSG00000128573	FOXP2	4
ENSG00000128578	STRIP2	4
ENSG00000128581	IFT22	4
ENSG00000128585	MKLN1	2
ENSG00000128590	DNAJB9	5
ENSG00000128591	FLNC	3
ENSG00000128594	LRRC4	9
ENSG00000128595	CALU	2
ENSG00000128596	CCDC136	4
ENSG00000128602	SMO	1
ENSG00000128607	KLHDC10	5
ENSG00000128609	NDUFA5	5
ENSG00000128641	MYO1B	6
ENSG00000128654	MTX2	5
ENSG00000128655	PDE11A	3
ENSG00000128656	CHN1	4
ENSG00000128683	GAD1	4
ENSG00000128694	OSGEPL1	3
ENSG00000128699	ORMDL1	5
ENSG00000128708	HAT1	2
ENSG00000128731	HERC2	8
ENSG00000128739	SNRPN	4
ENSG00000128789	PSMG2	5
ENSG00000128791	TWSG1	2
ENSG00000128805	ARHGAP22	3
ENSG00000128815	WDFY4	1
ENSG00000128829	EIF2AK4	5
ENSG00000128833	MYO5C	1
ENSG00000128849	CGNL1	1
ENSG00000128872	TMOD2	5
ENSG00000128881	TTBK2	4
ENSG00000128891	CCDC32	6
ENSG00000128908	INO80	3
ENSG00000128915	ICE2	2
ENSG00000128917	DLL4	1
ENSG00000128923	MINDY2	2
ENSG00000128928	IVD	1
ENSG00000128944	KNSTRN	4
ENSG00000128951	DUT	5
ENSG00000128973	CLN6	7
ENSG00000128989	ARPP19	5
ENSG00000129003	VPS13C	3
ENSG00000129009	ISLR	4
ENSG00000129028	THAP10	5
ENSG00000129055	ANAPC13	6
ENSG00000129071	MBD4	3
ENSG00000129083	COPB1	2
ENSG00000129084	PSMA1	5
ENSG00000129103	SUMF2	8
ENSG00000129116	PALLD	2
ENSG00000129128	SPCS3	5
ENSG00000129151	BBOX1	2
ENSG00000129158	SERGEF	4
ENSG00000129159	KCNC1	4
ENSG00000129187	DCTD	1
ENSG00000129197	RPAIN	6
ENSG00000129204	USP6	5
ENSG00000129219	PLD2	1
ENSG00000129226	CD68	1
ENSG00000129235	TXNDC17	2
ENSG00000129244	ATP1B2	1
ENSG00000129245	FXR2	4
ENSG00000129250	KIF1C	1
ENSG00000129255	MPDU1	7
ENSG00000129292	PHF20L1	2
ENSG00000129295	LRRC6	5
ENSG00000129315	CCNT1	2
ENSG00000129317	PUS7L	6
ENSG00000129347	KRI1	1
ENSG00000129351	ILF3	8
ENSG00000129353	SLC44A2	1
ENSG00000129355	CDKN2D	4
ENSG00000129422	MTUS1	3
ENSG00000129460	NGDN	6
ENSG00000129467	ADCY4	1
ENSG00000129472	RAB2B	5
ENSG00000129473	BCL2L2	4
ENSG00000129480	DTD2	6
ENSG00000129484	PARP2	6
ENSG00000129493	HEATR5A	2
ENSG00000129515	SNX6	3
ENSG00000129518	EAPP	6
ENSG00000129521	EGLN3	2
ENSG00000129534	MIS18BP1	6
ENSG00000129538	RNASE1	3
ENSG00000129559	NEDD8	6
ENSG00000129562	DAD1	2
ENSG00000129566	TEP1	1
ENSG00000129595	EPB41L4A	1
ENSG00000129596	CDO1	5
ENSG00000129625	REEP5	5
ENSG00000129636	ITFG1	6
ENSG00000129646	QRICH2	7
ENSG00000129657	SEC14L1	1
ENSG00000129667	RHBDF2	1
ENSG00000129675	ARHGEF6	1
ENSG00000129680	MAP7D3	1
ENSG00000129682	FGF13	4
ENSG00000129691	ASH2L	6
ENSG00000129696	TTI2	5
ENSG00000129757	CDKN1C	3
ENSG00000129911	KLF16	9
ENSG00000129925	TMEM8A	7
ENSG00000129933	MAU2	8
ENSG00000129946	SHC2	8
ENSG00000129968	ABHD17A	7
ENSG00000129990	SYT5	4
ENSG00000129993	CBFA2T3	7
ENSG00000130005	GAMT	7
ENSG00000130021	PUDP	2
ENSG00000130023	ERMARD	3
ENSG00000130024	PHF10	2
ENSG00000130032	PRRG3	4
ENSG00000130035	GALNT8	4
ENSG00000130052	STARD8	1
ENSG00000130054	FAM155B	1
ENSG00000130055	GDPD2	1
ENSG00000130066	SAT1	2
ENSG00000130119	GNL3L	4
ENSG00000130147	SH3BP4	3
ENSG00000130150	MOSPD2	3
ENSG00000130158	DOCK6	1
ENSG00000130159	ECSIT	4
ENSG00000130164	LDLR	7
ENSG00000130165	ELOF1	7
ENSG00000130175	PRKCSH	7
ENSG00000130177	CDC16	3
ENSG00000130193	THEM6	9
ENSG00000130202	NECTIN2	1
ENSG00000130203	APOE	1
ENSG00000130204	TOMM40	7
ENSG00000130208	APOC1	8
ENSG00000130224	LRCH2	2
ENSG00000130226	DPP6	4
ENSG00000130227	XPO7	5
ENSG00000130244	FAM98C	8
ENSG00000130254	SAFB2	1
ENSG00000130255	RPL36	7
ENSG00000130287	NCAN	1
ENSG00000130294	KIF1A	7
ENSG00000130303	BST2	1
ENSG00000130304	SLC27A1	1
ENSG00000130305	NSUN5	7
ENSG00000130309	COLGALT1	7
ENSG00000130311	DDA1	7
ENSG00000130312	MRPL34	5
ENSG00000130313	PGLS	7
ENSG00000130338	TULP4	5
ENSG00000130340	SNX9	3
ENSG00000130347	RTN4IP1	6
ENSG00000130348	QRSL1	2
ENSG00000130349	C6orf203	5
ENSG00000130363	RSPH3	6
ENSG00000130368	MAS1	4
ENSG00000130382	MLLT1	7
ENSG00000130396	AFDN	3
ENSG00000130402	ACTN4	7
ENSG00000130413	STK33	2
ENSG00000130414	NDUFA10	4
ENSG00000130429	ARPC1B	1
ENSG00000130449	ZSWIM6	2
ENSG00000130475	FCHO1	7
ENSG00000130477	UNC13A	4
ENSG00000130479	MAP1S	9
ENSG00000130508	PXDN	8
ENSG00000130511	SSBP4	7
ENSG00000130517	PGPEP1	1
ENSG00000130520	LSM4	7
ENSG00000130522	JUND	4
ENSG00000130529	TRPM4	7
ENSG00000130540	SULT4A1	4
ENSG00000130544	ZNF557	6
ENSG00000130558	OLFM1	4
ENSG00000130559	CAMSAP1	4
ENSG00000130560	UBAC1	1
ENSG00000130584	ZBTB46	8
ENSG00000130589	HELZ2	8
ENSG00000130635	COL5A1	9
ENSG00000130638	ATXN10	5
ENSG00000130640	TUBGCP2	9
ENSG00000130643	CALY	4
ENSG00000130649	CYP2E1	4
ENSG00000130653	PNPLA7	8
ENSG00000130669	PAK4	7
ENSG00000130684	ZNF337	3
ENSG00000130695	CEP85	3
ENSG00000130699	TAF4	1
ENSG00000130702	LAMA5	7
ENSG00000130703	OSBPL2	1
ENSG00000130706	ADRM1	7
ENSG00000130707	ASS1	4
ENSG00000130713	EXOSC2	6
ENSG00000130714	POMT1	8
ENSG00000130717	UCK1	1
ENSG00000130723	PRRC2B	9
ENSG00000130724	CHMP2A	5
ENSG00000130725	UBE2M	9
ENSG00000130726	TRIM28	7
ENSG00000130731	METTL26	9
ENSG00000130733	YIPF2	7
ENSG00000130734	ATG4D	9
ENSG00000130741	EIF2S3	5
ENSG00000130749	ZC3H4	7
ENSG00000130758	MAP3K10	7
ENSG00000130764	LRRC47	4
ENSG00000130766	SESN2	7
ENSG00000130770	ATPIF1	4
ENSG00000130775	THEMIS2	8
ENSG00000130779	CLIP1	1
ENSG00000130783	CCDC62	2
ENSG00000130787	HIP1R	1
ENSG00000130803	ZNF317	7
ENSG00000130810	PPAN	7
ENSG00000130811	EIF3G	7
ENSG00000130813	C19orf66	8
ENSG00000130816	DNMT1	7
ENSG00000130818	ZNF426	2
ENSG00000130821	SLC6A8	1
ENSG00000130822	PNCK	9
ENSG00000130826	DKC1	2
ENSG00000130827	PLXNA3	1
ENSG00000130830	MPP1	4
ENSG00000130844	ZNF331	4
ENSG00000130856	ZNF236	2
ENSG00000130881	LRP3	7
ENSG00000130921	C12orf65	5
ENSG00000130935	NOL11	5
ENSG00000130939	UBE4B	4
ENSG00000130956	HABP4	4
ENSG00000130958	SLC35D2	3
ENSG00000130962	PRRG1	3
ENSG00000130985	UBA1	7
ENSG00000130988	RGN	1
ENSG00000130997	POLN	2
ENSG00000131013	PPIL4	5
ENSG00000131016	AKAP12	4
ENSG00000131018	SYNE1	8
ENSG00000131023	LATS1	2
ENSG00000131043	AAR2	7
ENSG00000131051	RBM39	3
ENSG00000131061	ZNF341	7
ENSG00000131067	GGT7	4
ENSG00000131069	ACSS2	3
ENSG00000131089	ARHGEF9	4
ENSG00000131095	GFAP	1
ENSG00000131097	HIGD1B	1
ENSG00000131100	ATP6V1E1	6
ENSG00000131115	ZNF227	2
ENSG00000131116	ZNF428	8
ENSG00000131127	ZNF141	3
ENSG00000131143	COX4I1	4
ENSG00000131148	EMC8	1
ENSG00000131149	GSE1	4
ENSG00000131165	CHMP1A	7
ENSG00000131171	SH3BGRL	5
ENSG00000131174	COX7B	5
ENSG00000131236	CAP1	2
ENSG00000131238	PPT1	5
ENSG00000131242	RAB11FIP4	7
ENSG00000131263	RLIM	5
ENSG00000131269	ABCB7	2
ENSG00000131323	TRAF3	7
ENSG00000131368	MRPS25	8
ENSG00000131370	SH3BP5	4
ENSG00000131373	HACL1	6
ENSG00000131374	TBC1D5	1
ENSG00000131375	CAPN7	2
ENSG00000131378	RFTN1	4
ENSG00000131381	RBSN	8
ENSG00000131386	GALNT15	3
ENSG00000131389	SLC6A6	8
ENSG00000131398	KCNC3	9
ENSG00000131408	NR1H2	7
ENSG00000131409	LRRC4B	7
ENSG00000131437	KIF3A	5
ENSG00000131446	MGAT1	7
ENSG00000131459	GFPT2	8
ENSG00000131462	TUBG1	4
ENSG00000131467	PSME3	2
ENSG00000131469	RPL27	5
ENSG00000131473	ACLY	4
ENSG00000131475	VPS25	8
ENSG00000131495	NDUFA2	6
ENSG00000131503	ANKHD1	3
ENSG00000131504	DIAPH1	4
ENSG00000131507	NDFIP1	5
ENSG00000131508	UBE2D2	5
ENSG00000131558	EXOC4	6
ENSG00000131584	ACAP3	8
ENSG00000131626	PPFIA1	1
ENSG00000131653	TRAF7	7
ENSG00000131669	NINJ1	1
ENSG00000131697	NPHP4	8
ENSG00000131711	MAP1B	4
ENSG00000131724	IL13RA1	1
ENSG00000131725	WDR44	2
ENSG00000131732	ZCCHC9	2
ENSG00000131748	STARD3	1
ENSG00000131759	RARA	9
ENSG00000131771	PPP1R1B	1
ENSG00000131773	KHDRBS3	4
ENSG00000131778	CHD1L	3
ENSG00000131779	PEX11B	4
ENSG00000131788	PIAS3	1
ENSG00000131791	PRKAB2	5
ENSG00000131797	CLUHP3	9
ENSG00000131828	PDHA1	4
ENSG00000131831	RAI2	7
ENSG00000131844	MCCC2	3
ENSG00000131845	ZNF304	6
ENSG00000131849	ZNF132	8
ENSG00000131871	SELENOS	3
ENSG00000131873	CHSY1	1
ENSG00000131876	SNRPA1	6
ENSG00000131899	LLGL1	3
ENSG00000131931	THAP1	2
ENSG00000131941	RHPN2	1
ENSG00000131943	C19orf12	4
ENSG00000131966	ACTR10	6
ENSG00000131981	LGALS3	1
ENSG00000132002	DNAJB1	5
ENSG00000132024	CC2D1A	7
ENSG00000132031	MATN3	1
ENSG00000132109	TRIM21	1
ENSG00000132122	SPATA6	3
ENSG00000132128	LRRC41	8
ENSG00000132141	CCT6B	3
ENSG00000132153	DHX30	9
ENSG00000132155	RAF1	1
ENSG00000132164	SLC6A11	1
ENSG00000132170	PPARG	5
ENSG00000132182	NUP210	8
ENSG00000132196	HSD17B7	2
ENSG00000132199	ENOSF1	3
ENSG00000132205	EMILIN2	1
ENSG00000132254	ARFIP2	4
ENSG00000132256	TRIM5	1
ENSG00000132274	TRIM22	1
ENSG00000132275	RRP8	1
ENSG00000132286	TIMM10B	6
ENSG00000132294	EFR3A	5
ENSG00000132300	PTCD3	3
ENSG00000132305	IMMT	6
ENSG00000132313	MRPL35	5
ENSG00000132321	IQCA1	2
ENSG00000132323	ILKAP	2
ENSG00000132326	PER2	8
ENSG00000132329	RAMP1	1
ENSG00000132330	SCLY	7
ENSG00000132334	PTPRE	4
ENSG00000132341	RAN	5
ENSG00000132356	PRKAA1	6
ENSG00000132357	CARD6	1
ENSG00000132359	RAP1GAP2	9
ENSG00000132361	CLUH	9
ENSG00000132376	INPP5K	1
ENSG00000132382	MYBBP1A	8
ENSG00000132383	RPA1	2
ENSG00000132386	SERPINF1	4
ENSG00000132388	UBE2G1	5
ENSG00000132394	EEFSEC	8
ENSG00000132405	TBC1D14	1
ENSG00000132406	TMEM128	6
ENSG00000132423	COQ3	5
ENSG00000132424	PNISR	2
ENSG00000132429	POPDC3	5
ENSG00000132432	SEC61G	5
ENSG00000132434	LANCL2	6
ENSG00000132436	FIGNL1	6
ENSG00000132463	GRSF1	5
ENSG00000132466	ANKRD17	2
ENSG00000132467	UTP3	6
ENSG00000132470	ITGB4	1
ENSG00000132471	WBP2	8
ENSG00000132475	H3F3B	3
ENSG00000132478	UNK	8
ENSG00000132481	TRIM47	1
ENSG00000132485	ZRANB2	5
ENSG00000132507	EIF5A	7
ENSG00000132510	KDM6B	7
ENSG00000132522	GPS2	1
ENSG00000132530	XAF1	1
ENSG00000132535	DLG4	9
ENSG00000132541	RIDA	2
ENSG00000132549	VPS13B	3
ENSG00000132554	RGS22	2
ENSG00000132561	MATN2	3
ENSG00000132563	REEP2	9
ENSG00000132570	PCBD2	3
ENSG00000132581	SDF2	5
ENSG00000132589	FLOT2	7
ENSG00000132591	ERAL1	7
ENSG00000132600	PRMT7	8
ENSG00000132603	NIP7	5
ENSG00000132604	TERF2	4
ENSG00000132612	VPS4A	7
ENSG00000132613	MTSS1L	1
ENSG00000132635	PCED1A	7
ENSG00000132639	SNAP25	4
ENSG00000132640	BTBD3	4
ENSG00000132646	PCNA	5
ENSG00000132664	POLR3F	6
ENSG00000132669	RIN2	1
ENSG00000132670	PTPRA	1
ENSG00000132676	DAP3	3
ENSG00000132680	KIAA0907	2
ENSG00000132688	NES	1
ENSG00000132692	BCAN	1
ENSG00000132694	ARHGEF11	9
ENSG00000132702	HAPLN2	3
ENSG00000132716	DCAF8	6
ENSG00000132718	SYT11	6
ENSG00000132740	IGHMBP2	9
ENSG00000132763	MMACHC	6
ENSG00000132768	DPH2	8
ENSG00000132773	TOE1	8
ENSG00000132780	NASP	3
ENSG00000132781	MUTYH	1
ENSG00000132792	CTNNBL1	5
ENSG00000132793	LPIN3	1
ENSG00000132801	ZSWIM3	4
ENSG00000132819	RBM38	7
ENSG00000132821	VSTM2L	9
ENSG00000132823	OSER1	5
ENSG00000132824	SERINC3	5
ENSG00000132825	PPP1R3D	2
ENSG00000132842	AP3B1	3
ENSG00000132846	ZBED3	3
ENSG00000132849	PATJ	8
ENSG00000132872	SYT4	4
ENSG00000132879	FBXO44	9
ENSG00000132906	CASP9	7
ENSG00000132912	DCTN4	5
ENSG00000132932	ATP8A2	4
ENSG00000132938	MTUS2	4
ENSG00000132950	ZMYM5	3
ENSG00000132952	USPL1	5
ENSG00000132953	XPO4	3
ENSG00000132963	POMP	5
ENSG00000132964	CDK8	2
ENSG00000132965	ALOX5AP	1
ENSG00000132967	HMGB1P5	2
ENSG00000132970	WASF3	2
ENSG00000132975	GPR12	4
ENSG00000133019	CHRM3	4
ENSG00000133026	MYH10	4
ENSG00000133028	SCO1	5
ENSG00000133030	MPRIP	7
ENSG00000133048	CHI3L1	1
ENSG00000133056	PIK3C2B	3
ENSG00000133059	DSTYK	5
ENSG00000133065	SLC41A1	1
ENSG00000133069	TMCC2	7
ENSG00000133083	DCLK1	4
ENSG00000133103	COG6	5
ENSG00000133104	SPART	2
ENSG00000133106	EPSTI1	3
ENSG00000133107	TRPC4	4
ENSG00000133110	POSTN	3
ENSG00000133112	TPT1	2
ENSG00000133114	GPALPP1	6
ENSG00000133119	RFC3	6
ENSG00000133121	STARD13	3
ENSG00000133131	MORC4	3
ENSG00000133134	BEX2	4
ENSG00000133135	RNF128	4
ENSG00000133138	TBC1D8B	3
ENSG00000133142	TCEAL4	5
ENSG00000133169	BEX1	4
ENSG00000133193	FAM104A	2
ENSG00000133195	SLC39A11	1
ENSG00000133216	EPHB2	8
ENSG00000133226	SRRM1	3
ENSG00000133243	BTBD2	7
ENSG00000133256	PDE6B	8
ENSG00000133265	HSPBP1	9
ENSG00000133275	CSNK1G2	7
ENSG00000133302	SLF1	4
ENSG00000133313	CNDP2	3
ENSG00000133316	WDR74	4
ENSG00000133318	RTN3	4
ENSG00000133321	RARRES3	1
ENSG00000133392	MYH11	8
ENSG00000133393	FOPNL	5
ENSG00000133398	MED10	4
ENSG00000133401	PDZD2	9
ENSG00000133422	MORC2	7
ENSG00000133424	LARGE1	4
ENSG00000133433	GSTT2B	4
ENSG00000133460	SLC2A11	4
ENSG00000133519	ZDHHC8P1	9
ENSG00000133561	GIMAP6	1
ENSG00000133574	GIMAP4	1
ENSG00000133597	ADCK2	7
ENSG00000133606	MKRN1	4
ENSG00000133612	AGAP3	7
ENSG00000133619	KRBA1	8
ENSG00000133624	ZNF767P	8
ENSG00000133627	ACTR3B	4
ENSG00000133639	BTG1	2
ENSG00000133640	LRRIQ1	2
ENSG00000133641	C12orf29	5
ENSG00000133657	ATP13A3	6
ENSG00000133678	TMEM254	2
ENSG00000133687	TMTC1	5
ENSG00000133703	KRAS	5
ENSG00000133704	IPO8	2
ENSG00000133706	LARS	3
ENSG00000133731	IMPA1	5
ENSG00000133739	LRRCC1	3
ENSG00000133773	CCDC59	5
ENSG00000133789	SWAP70	2
ENSG00000133794	ARNTL	5
ENSG00000133800	LYVE1	1
ENSG00000133805	AMPD3	3
ENSG00000133812	SBF2	1
ENSG00000133816	MICAL2	4
ENSG00000133818	RRAS2	2
ENSG00000133835	HSD17B4	3
ENSG00000133858	ZFC3H1	3
ENSG00000133863	TEX15	2
ENSG00000133872	SARAF	5
ENSG00000133878	DUSP26	4
ENSG00000133884	DPF2	3
ENSG00000133895	MEN1	7
ENSG00000133935	ERG28	5
ENSG00000133943	C14orf159	1
ENSG00000133958	UNC79	4
ENSG00000133961	NUMB	2
ENSG00000133983	COX16	5
ENSG00000133985	TTC9	4
ENSG00000133997	MED6	6
ENSG00000134001	EIF2S1	5
ENSG00000134014	ELP3	6
ENSG00000134030	CTIF	7
ENSG00000134042	MRO	2
ENSG00000134046	MBD2	5
ENSG00000134049	IER3IP1	5
ENSG00000134056	MRPS36	5
ENSG00000134057	CCNB1	4
ENSG00000134058	CDK7	5
ENSG00000134070	IRAK2	1
ENSG00000134072	CAMK1	4
ENSG00000134077	THUMPD3	2
ENSG00000134086	VHL	2
ENSG00000134107	BHLHE40	4
ENSG00000134108	ARL8B	5
ENSG00000134109	EDEM1	6
ENSG00000134115	CNTN6	6
ENSG00000134121	CHL1	6
ENSG00000134138	MEIS2	2
ENSG00000134146	DPH6	3
ENSG00000134152	KATNBL1	2
ENSG00000134153	EMC7	2
ENSG00000134184	GSTM1	1
ENSG00000134186	PRPF38B	2
ENSG00000134201	GSTM5	1
ENSG00000134202	GSTM3	2
ENSG00000134215	VAV3	5
ENSG00000134222	PSRC1	8
ENSG00000134243	SORT1	5
ENSG00000134245	WNT2B	4
ENSG00000134247	PTGFRN	9
ENSG00000134248	LAMTOR5	5
ENSG00000134250	NOTCH2	1
ENSG00000134253	TRIM45	8
ENSG00000134255	CEPT1	2
ENSG00000134262	AP4B1	6
ENSG00000134265	NAPG	4
ENSG00000134278	SPIRE1	2
ENSG00000134283	PPHLN1	5
ENSG00000134285	FKBP11	4
ENSG00000134287	ARF3	4
ENSG00000134291	TMEM106C	2
ENSG00000134294	SLC38A2	2
ENSG00000134308	YWHAQ	5
ENSG00000134313	KIDINS220	6
ENSG00000134317	GRHL1	4
ENSG00000134318	ROCK2	5
ENSG00000134321	RSAD2	8
ENSG00000134324	LPIN1	2
ENSG00000134326	CMPK2	6
ENSG00000134330	IAH1	5
ENSG00000134333	LDHA	5
ENSG00000134343	ANO3	4
ENSG00000134352	IL6ST	2
ENSG00000134369	NAV1	3
ENSG00000134371	CDC73	2
ENSG00000134375	TIMM17A	6
ENSG00000134376	CRB1	2
ENSG00000134419	RPS15A	2
ENSG00000134440	NARS	6
ENSG00000134444	KIAA1468	6
ENSG00000134452	FBXO18	1
ENSG00000134453	RBM17	2
ENSG00000134461	ANKRD16	4
ENSG00000134480	CCNH	6
ENSG00000134490	TMEM241	4
ENSG00000134504	KCTD1	4
ENSG00000134508	CABLES1	1
ENSG00000134516	DOCK2	1
ENSG00000134531	EMP1	1
ENSG00000134532	SOX5	2
ENSG00000134533	RERG	2
ENSG00000134539	KLRD1	2
ENSG00000134548	SPX	2
ENSG00000134569	LRP4	1
ENSG00000134574	DDB2	1
ENSG00000134575	ACP2	8
ENSG00000134590	RTL8C	9
ENSG00000134594	RAB33A	6
ENSG00000134597	RBMX2	6
ENSG00000134627	PIWIL4	3
ENSG00000134644	PUM1	5
ENSG00000134684	YARS	4
ENSG00000134686	PHC2	8
ENSG00000134697	GNL2	3
ENSG00000134698	AGO4	3
ENSG00000134709	HOOK1	4
ENSG00000134716	CYP2J2	3
ENSG00000134717	BTF3L4	5
ENSG00000134744	ZCCHC11	2
ENSG00000134748	PRPF38A	2
ENSG00000134755	DSC2	1
ENSG00000134758	RNF138	2
ENSG00000134759	ELP2	6
ENSG00000134769	DTNA	1
ENSG00000134775	FHOD3	4
ENSG00000134779	TPGS2	4
ENSG00000134780	DAGLA	9
ENSG00000134802	SLC43A3	1
ENSG00000134809	TIMM10	5
ENSG00000134815	DHX34	7
ENSG00000134824	FADS2	1
ENSG00000134825	TMEM258	3
ENSG00000134851	TMEM165	2
ENSG00000134852	CLOCK	5
ENSG00000134853	PDGFRA	2
ENSG00000134871	COL4A2	8
ENSG00000134873	CLDN10	2
ENSG00000134874	DZIP1	2
ENSG00000134882	UBAC2	1
ENSG00000134884	ARGLU1	2
ENSG00000134897	BIVM	5
ENSG00000134899	ERCC5	7
ENSG00000134900	TPP2	6
ENSG00000134901	KDELC1	2
ENSG00000134905	CARS2	7
ENSG00000134909	ARHGAP32	4
ENSG00000134910	STT3A	3
ENSG00000134917	ADAMTS8	4
ENSG00000134954	ETS1	1
ENSG00000134970	TMED7	2
ENSG00000134982	APC	5
ENSG00000134986	NREP	4
ENSG00000134987	WDR36	6
ENSG00000134996	OSTF1	5
ENSG00000135002	RFK	5
ENSG00000135018	UBQLN1	5
ENSG00000135040	NAA35	5
ENSG00000135045	C9orf40	5
ENSG00000135046	ANXA1	1
ENSG00000135047	CTSL	3
ENSG00000135048	TMEM2	1
ENSG00000135049	AGTPBP1	3
ENSG00000135052	GOLM1	2
ENSG00000135063	FAM189A2	1
ENSG00000135069	PSAT1	2
ENSG00000135070	ISCA1	5
ENSG00000135074	ADAM19	8
ENSG00000135077	HAVCR2	1
ENSG00000135090	TAOK3	3
ENSG00000135093	USP30	3
ENSG00000135094	SDS	3
ENSG00000135097	MSI1	1
ENSG00000135108	FBXO21	5
ENSG00000135111	TBX3	1
ENSG00000135116	HRK	4
ENSG00000135119	RNFT2	4
ENSG00000135124	P2RX4	8
ENSG00000135127	BICDL1	9
ENSG00000135144	DTX1	7
ENSG00000135148	TRAFD1	3
ENSG00000135164	DMTF1	3
ENSG00000135185	TMEM243	5
ENSG00000135205	CCDC146	2
ENSG00000135241	PNPLA8	2
ENSG00000135245	HILPDA	1
ENSG00000135249	RINT1	6
ENSG00000135250	SRPK2	5
ENSG00000135272	MDFIC	2
ENSG00000135297	MTO1	2
ENSG00000135298	ADGRB3	6
ENSG00000135299	ANKRD6	2
ENSG00000135314	KHDC1	4
ENSG00000135315	CEP162	2
ENSG00000135316	SYNCRIP	2
ENSG00000135317	SNX14	5
ENSG00000135318	NT5E	2
ENSG00000135324	MRAP2	4
ENSG00000135333	EPHA7	5
ENSG00000135334	AKIRIN2	5
ENSG00000135336	ORC3	6
ENSG00000135338	LCA5	2
ENSG00000135341	MAP3K7	5
ENSG00000135362	PRR5L	3
ENSG00000135363	LMO2	1
ENSG00000135365	PHF21A	1
ENSG00000135372	NAT10	8
ENSG00000135387	CAPRIN1	5
ENSG00000135390	ATP5G2	1
ENSG00000135392	DNAJC14	3
ENSG00000135404	CD63	2
ENSG00000135407	AVIL	1
ENSG00000135414	GDF11	2
ENSG00000135423	GLS2	4
ENSG00000135424	ITGA7	1
ENSG00000135426	TESPA1	4
ENSG00000135439	AGAP2	9
ENSG00000135441	BLOC1S1	6
ENSG00000135446	CDK4	1
ENSG00000135447	PPP1R1A	7
ENSG00000135452	TSPAN31	2
ENSG00000135454	B4GALNT1	4
ENSG00000135457	TFCP2	3
ENSG00000135469	COQ10A	2
ENSG00000135472	FAIM2	4
ENSG00000135473	PAN2	1
ENSG00000135482	ZC3H10	1
ENSG00000135486	HNRNPA1	3
ENSG00000135503	ACVR1B	4
ENSG00000135506	OS9	1
ENSG00000135519	KCNH3	9
ENSG00000135521	LTV1	5
ENSG00000135525	MAP7	3
ENSG00000135535	CD164	2
ENSG00000135537	AFG1L	2
ENSG00000135540	NHSL1	1
ENSG00000135541	AHI1	6
ENSG00000135547	HEY2	3
ENSG00000135596	MICAL1	8
ENSG00000135597	REPS1	6
ENSG00000135617	PRADC1	1
ENSG00000135622	SEMA4F	9
ENSG00000135624	CCT7	5
ENSG00000135631	RAB11FIP5	9
ENSG00000135632	SMYD5	8
ENSG00000135636	DYSF	3
ENSG00000135638	EMX1	9
ENSG00000135643	KCNMB4	3
ENSG00000135655	USP15	6
ENSG00000135677	GNS	2
ENSG00000135678	CPM	3
ENSG00000135679	MDM2	3
ENSG00000135686	KLHL36	1
ENSG00000135698	MPHOSPH6	5
ENSG00000135709	KIAA0513	4
ENSG00000135720	DYNC1LI2	3
ENSG00000135723	FHOD1	7
ENSG00000135740	SLC9A5	4
ENSG00000135744	AGT	1
ENSG00000135749	PCNX2	4
ENSG00000135750	KCNK1	4
ENSG00000135763	URB2	8
ENSG00000135766	EGLN1	2
ENSG00000135775	COG2	2
ENSG00000135776	ABCB10	6
ENSG00000135778	NTPCR	5
ENSG00000135801	TAF5L	3
ENSG00000135821	GLUL	1
ENSG00000135823	STX6	5
ENSG00000135824	RGS8	4
ENSG00000135828	RNASEL	2
ENSG00000135829	DHX9	5
ENSG00000135835	KIAA1614	7
ENSG00000135837	CEP350	1
ENSG00000135838	NPL	1
ENSG00000135842	FAM129A	1
ENSG00000135845	PIGC	5
ENSG00000135862	LAMC1	1
ENSG00000135870	RC3H1	5
ENSG00000135899	SP110	1
ENSG00000135900	MRPL44	5
ENSG00000135905	DOCK10	3
ENSG00000135912	TTLL4	1
ENSG00000135913	USP37	2
ENSG00000135916	ITM2C	1
ENSG00000135917	SLC19A3	1
ENSG00000135919	SERPINE2	2
ENSG00000135924	DNAJB2	1
ENSG00000135926	TMBIM1	1
ENSG00000135929	CYP27A1	3
ENSG00000135930	EIF4E2	4
ENSG00000135931	ARMC9	4
ENSG00000135932	CAB39	5
ENSG00000135940	COX5B	5
ENSG00000135945	REV1	2
ENSG00000135951	TSGA10	3
ENSG00000135956	TMEM127	9
ENSG00000135966	TGFBRAP1	7
ENSG00000135968	GCC2	6
ENSG00000135972	MRPS9	6
ENSG00000135974	C2orf49	2
ENSG00000135976	ANKRD36	3
ENSG00000135999	EPC2	5
ENSG00000136002	ARHGEF4	8
ENSG00000136003	ISCU	4
ENSG00000136010	ALDH1L2	6
ENSG00000136021	SCYL2	5
ENSG00000136026	CKAP4	4
ENSG00000136040	PLXNC1	6
ENSG00000136044	APPL2	1
ENSG00000136045	PWP1	6
ENSG00000136048	DRAM1	1
ENSG00000136051	WASHC4	2
ENSG00000136052	SLC41A2	5
ENSG00000136059	VILL	8
ENSG00000136068	FLNB	3
ENSG00000136098	NEK3	3
ENSG00000136099	PCDH8	4
ENSG00000136100	VPS36	4
ENSG00000136104	RNASEH2B	2
ENSG00000136108	CKAP2	5
ENSG00000136111	TBC1D4	5
ENSG00000136114	THSD1	1
ENSG00000136141	LRCH1	1
ENSG00000136143	SUCLA2	5
ENSG00000136144	RCBTB1	3
ENSG00000136146	MED4	5
ENSG00000136147	PHF11	3
ENSG00000136152	COG3	3
ENSG00000136153	LMO7	4
ENSG00000136156	ITM2B	5
ENSG00000136158	SPRY2	1
ENSG00000136159	NUDT15	5
ENSG00000136160	EDNRB	2
ENSG00000136161	RCBTB2	2
ENSG00000136167	LCP1	1
ENSG00000136169	SETDB2	2
ENSG00000136193	SCRN1	2
ENSG00000136197	C7orf25	5
ENSG00000136205	TNS3	1
ENSG00000136213	CHST12	7
ENSG00000136235	GPNMB	1
ENSG00000136237	RAPGEF5	5
ENSG00000136238	RAC1	5
ENSG00000136240	KDELR2	2
ENSG00000136243	NUPL2	5
ENSG00000136247	ZDHHC4	3
ENSG00000136250	AOAH	3
ENSG00000136261	BZW2	4
ENSG00000136267	DGKB	5
ENSG00000136270	TBRG4	7
ENSG00000136271	DDX56	7
ENSG00000136273	HUS1	1
ENSG00000136274	NACAD	8
ENSG00000136279	DBNL	8
ENSG00000136280	CCM2	7
ENSG00000136295	TTYH3	9
ENSG00000136297	MMD2	3
ENSG00000136319	TTC5	6
ENSG00000136367	ZFHX2	7
ENSG00000136379	ABHD17C	2
ENSG00000136381	IREB2	6
ENSG00000136383	ALPK3	8
ENSG00000136404	TM6SF1	4
ENSG00000136425	CIB2	1
ENSG00000136436	CALCOCO2	1
ENSG00000136444	RSAD1	7
ENSG00000136448	NMT1	4
ENSG00000136450	SRSF1	3
ENSG00000136451	VEZF1	3
ENSG00000136463	TACO1	5
ENSG00000136478	TEX2	3
ENSG00000136485	DCAF7	1
ENSG00000136490	LIMD2	8
ENSG00000136504	KAT7	4
ENSG00000136518	ACTL6A	2
ENSG00000136521	NDUFB5	5
ENSG00000136522	MRPL47	5
ENSG00000136527	TRA2B	5
ENSG00000136531	SCN2A	4
ENSG00000136535	TBR1	4
ENSG00000136536	MARCH7	2
ENSG00000136541	ERMN	3
ENSG00000136546	SCN7A	6
ENSG00000136560	TANK	2
ENSG00000136603	SKIL	5
ENSG00000136628	EPRS	5
ENSG00000136631	VPS45	6
ENSG00000136636	KCTD3	3
ENSG00000136643	RPS6KC1	5
ENSG00000136682	CBWD2	5
ENSG00000136699	SMPD4	7
ENSG00000136709	WDR33	2
ENSG00000136710	CCDC115	6
ENSG00000136715	SAP130	1
ENSG00000136717	BIN1	7
ENSG00000136718	IMP4	4
ENSG00000136720	HS6ST1	7
ENSG00000136731	UGGT1	2
ENSG00000136738	STAM	6
ENSG00000136750	GAD2	4
ENSG00000136754	ABI1	2
ENSG00000136758	YME1L1	5
ENSG00000136770	DNAJC1	2
ENSG00000136783	NIPSNAP3A	5
ENSG00000136802	LRRC8A	1
ENSG00000136807	CDK9	9
ENSG00000136810	TXN	6
ENSG00000136811	ODF2	8
ENSG00000136813	KIAA0368	6
ENSG00000136816	TOR1B	1
ENSG00000136819	C9orf78	2
ENSG00000136824	SMC2	6
ENSG00000136826	KLF4	1
ENSG00000136827	TOR1A	6
ENSG00000136828	RALGPS1	4
ENSG00000136830	FAM129B	1
ENSG00000136840	ST6GALNAC4	7
ENSG00000136842	TMOD1	4
ENSG00000136848	DAB2IP	7
ENSG00000136854	STXBP1	4
ENSG00000136856	SLC2A8	7
ENSG00000136859	ANGPTL2	3
ENSG00000136861	CDK5RAP2	1
ENSG00000136866	ZFP37	6
ENSG00000136867	SLC31A2	3
ENSG00000136868	SLC31A1	1
ENSG00000136869	TLR4	2
ENSG00000136870	ZNF189	6
ENSG00000136874	STX17	3
ENSG00000136875	PRPF4	6
ENSG00000136877	FPGS	8
ENSG00000136878	USP20	9
ENSG00000136888	ATP6V1G1	5
ENSG00000136891	TEX10	6
ENSG00000136895	GARNL3	6
ENSG00000136897	MRPL50	5
ENSG00000136908	DPM2	7
ENSG00000136925	TSTD2	3
ENSG00000136928	GABBR2	4
ENSG00000136930	PSMB7	5
ENSG00000136932	TRMO	6
ENSG00000136933	RABEPK	2
ENSG00000136935	GOLGA1	3
ENSG00000136936	XPA	3
ENSG00000136937	NCBP1	2
ENSG00000136938	ANP32B	3
ENSG00000136940	PDCL	2
ENSG00000136942	RPL35	2
ENSG00000136950	ARPC5L	4
ENSG00000136960	ENPP2	3
ENSG00000136986	DERL1	5
ENSG00000136997	MYC	7
ENSG00000136999	NOV	5
ENSG00000137033	IL33	2
ENSG00000137038	DMAC1	5
ENSG00000137040	RANBP6	5
ENSG00000137054	POLR1E	3
ENSG00000137055	PLAA	6
ENSG00000137070	IL11RA	1
ENSG00000137073	UBAP2	2
ENSG00000137074	APTX	2
ENSG00000137075	RNF38	5
ENSG00000137076	TLN1	1
ENSG00000137094	DNAJB5	8
ENSG00000137100	DCTN3	5
ENSG00000137103	TMEM8B	8
ENSG00000137106	GRHPR	3
ENSG00000137124	ALDH1B1	4
ENSG00000137133	HINT2	1
ENSG00000137145	DENND4C	2
ENSG00000137154	RPS6	2
ENSG00000137161	CNPY3	7
ENSG00000137166	FOXP4	7
ENSG00000137168	PPIL1	5
ENSG00000137171	KLC4	7
ENSG00000137177	KIF13A	3
ENSG00000137185	ZSCAN9	3
ENSG00000137193	PIM1	7
ENSG00000137198	GMPR	1
ENSG00000137200	CMTR1	6
ENSG00000137207	YIPF3	7
ENSG00000137210	TMEM14B	6
ENSG00000137216	TMEM63B	4
ENSG00000137218	FRS3	8
ENSG00000137221	TJAP1	3
ENSG00000137261	KIAA0319	6
ENSG00000137266	SLC22A23	7
ENSG00000137267	TUBB2A	4
ENSG00000137269	LRRC1	3
ENSG00000137274	BPHL	2
ENSG00000137275	RIPK1	1
ENSG00000137285	TUBB2B	1
ENSG00000137288	UQCC2	1
ENSG00000137309	HMGA1	7
ENSG00000137312	FLOT1	4
ENSG00000137337	MDC1	3
ENSG00000137338	PGBD1	4
ENSG00000137343	ATAT1	1
ENSG00000137364	TPMT	5
ENSG00000137393	RNF144B	1
ENSG00000137409	MTCH1	4
ENSG00000137411	VARS2	8
ENSG00000137413	TAF8	1
ENSG00000137414	FAM8A1	5
ENSG00000137449	CPEB2	2
ENSG00000137460	FHDC1	4
ENSG00000137462	TLR2	1
ENSG00000137474	MYO7A	7
ENSG00000137478	FCHSD2	3
ENSG00000137486	ARRB1	7
ENSG00000137491	SLCO2B1	1
ENSG00000137492	THAP12	5
ENSG00000137494	ANKRD42	4
ENSG00000137496	IL18BP	1
ENSG00000137497	NUMA1	8
ENSG00000137500	CCDC90B	2
ENSG00000137501	SYTL2	2
ENSG00000137502	RAB30	2
ENSG00000137504	CREBZF	6
ENSG00000137507	LRRC32	1
ENSG00000137509	PRCP	2
ENSG00000137513	NARS2	5
ENSG00000137522	RNF121	8
ENSG00000137547	MRPL15	5
ENSG00000137558	PI15	4
ENSG00000137563	GGH	5
ENSG00000137571	SLCO5A1	5
ENSG00000137573	SULF1	6
ENSG00000137574	TGS1	2
ENSG00000137575	SDCBP	2
ENSG00000137601	NEK1	2
ENSG00000137628	DDX60	3
ENSG00000137642	SORL1	4
ENSG00000137656	BUD13	1
ENSG00000137692	DCUN1D5	2
ENSG00000137693	YAP1	1
ENSG00000137700	SLC37A4	8
ENSG00000137710	RDX	3
ENSG00000137713	PPP2R1B	2
ENSG00000137714	FDX1	5
ENSG00000137720	C11orf1	2
ENSG00000137726	FXYD6	4
ENSG00000137727	ARHGAP20	4
ENSG00000137752	CASP1	1
ENSG00000137760	ALKBH8	6
ENSG00000137764	MAP2K5	5
ENSG00000137766	UNC13C	6
ENSG00000137767	SQOR	1
ENSG00000137770	CTDSPL2	6
ENSG00000137776	SLTM	3
ENSG00000137801	THBS1	7
ENSG00000137802	MAPKBP1	7
ENSG00000137806	NDUFAF1	5
ENSG00000137809	ITGA11	7
ENSG00000137814	HAUS2	5
ENSG00000137815	RTF1	6
ENSG00000137817	PARP6	4
ENSG00000137818	RPLP1	1
ENSG00000137819	PAQR5	1
ENSG00000137821	LRRC49	6
ENSG00000137822	TUBGCP4	4
ENSG00000137824	RMDN3	1
ENSG00000137825	ITPKA	4
ENSG00000137831	UACA	3
ENSG00000137834	SMAD6	1
ENSG00000137841	PLCB2	1
ENSG00000137842	TMEM62	2
ENSG00000137843	PAK6	9
ENSG00000137845	ADAM10	2
ENSG00000137871	ZNF280D	6
ENSG00000137872	SEMA6D	6
ENSG00000137876	RSL24D1	5
ENSG00000137877	SPTBN5	7
ENSG00000137936	BCAR3	1
ENSG00000137941	TTLL7	3
ENSG00000137942	FNBP1L	2
ENSG00000137944	KYAT3	6
ENSG00000137947	GTF2B	5
ENSG00000137955	RABGGTB	5
ENSG00000137959	IFI44L	3
ENSG00000137962	ARHGAP29	1
ENSG00000137965	IFI44	3
ENSG00000137968	SLC44A5	6
ENSG00000137992	DBT	2
ENSG00000137996	RTCA	6
ENSG00000138002	IFT172	8
ENSG00000138018	SELENOI	5
ENSG00000138028	CGREF1	4
ENSG00000138029	HADHB	2
ENSG00000138030	KHK	7
ENSG00000138031	ADCY3	7
ENSG00000138032	PPM1B	2
ENSG00000138035	PNPT1	3
ENSG00000138036	DYNC2LI1	6
ENSG00000138050	THUMPD2	2
ENSG00000138061	CYP1B1	4
ENSG00000138069	RAB1A	5
ENSG00000138071	ACTR2	5
ENSG00000138073	PREB	1
ENSG00000138074	SLC5A6	8
ENSG00000138078	PREPL	4
ENSG00000138081	FBXO11	5
ENSG00000138085	ATRAID	3
ENSG00000138092	CENPO	1
ENSG00000138095	LRPPRC	6
ENSG00000138100	TRIM54	4
ENSG00000138101	DTNB	4
ENSG00000138107	ACTR1A	4
ENSG00000138111	MFSD13A	9
ENSG00000138119	MYOF	1
ENSG00000138134	STAMBPL1	4
ENSG00000138138	ATAD1	5
ENSG00000138162	TACC2	8
ENSG00000138166	DUSP5	4
ENSG00000138175	ARL3	5
ENSG00000138182	KIF20B	3
ENSG00000138185	ENTPD1	1
ENSG00000138190	EXOC6	5
ENSG00000138193	PLCE1	1
ENSG00000138231	DBR1	3
ENSG00000138246	DNAJC13	3
ENSG00000138279	ANXA7	6
ENSG00000138286	FAM149B1	3
ENSG00000138303	ASCC1	2
ENSG00000138311	ZNF365	4
ENSG00000138326	RPS24	2
ENSG00000138336	TET1	3
ENSG00000138346	DNA2	2
ENSG00000138363	ATIC	2
ENSG00000138375	SMARCAL1	3
ENSG00000138376	BARD1	2
ENSG00000138378	STAT4	4
ENSG00000138380	CARF	3
ENSG00000138381	ASNSD1	5
ENSG00000138382	METTL5	2
ENSG00000138385	SSB	5
ENSG00000138386	NAB1	2
ENSG00000138398	PPIG	5
ENSG00000138399	FASTKD1	5
ENSG00000138400	MDH1B	6
ENSG00000138411	HECW2	4
ENSG00000138413	IDH1	2
ENSG00000138430	OLA1	6
ENSG00000138433	CIR1	6
ENSG00000138434	SSFA2	1
ENSG00000138439	FAM117B	5
ENSG00000138442	WDR12	5
ENSG00000138443	ABI2	6
ENSG00000138448	ITGAV	2
ENSG00000138449	SLC40A1	2
ENSG00000138459	SLC35A5	2
ENSG00000138463	DIRC2	3
ENSG00000138468	SENP7	3
ENSG00000138495	COX17	5
ENSG00000138496	PARP9	1
ENSG00000138587	MNS1	3
ENSG00000138592	USP8	2
ENSG00000138593	SECISBP2L	3
ENSG00000138594	TMOD3	2
ENSG00000138600	SPPL2A	2
ENSG00000138604	GLCE	5
ENSG00000138606	SHF	9
ENSG00000138613	APH1B	3
ENSG00000138614	INTS14	3
ENSG00000138617	PARP16	1
ENSG00000138621	PPCDC	3
ENSG00000138623	SEMA7A	4
ENSG00000138629	UBL7	4
ENSG00000138639	ARHGAP24	1
ENSG00000138640	FAM13A	4
ENSG00000138641	HERC3	4
ENSG00000138642	HERC6	6
ENSG00000138646	HERC5	3
ENSG00000138650	PCDH10	5
ENSG00000138658	ZGRF1	3
ENSG00000138660	AP1AR	5
ENSG00000138663	COPS4	5
ENSG00000138668	HNRNPD	6
ENSG00000138669	PRKG2	5
ENSG00000138670	RASGEF1B	5
ENSG00000138674	SEC31A	6
ENSG00000138675	FGF5	4
ENSG00000138678	GPAT3	4
ENSG00000138685	FGF2	2
ENSG00000138686	BBS7	4
ENSG00000138688	KIAA1109	3
ENSG00000138696	BMPR1B	2
ENSG00000138698	RAP1GDS1	5
ENSG00000138709	LARP1B	5
ENSG00000138722	MMRN1	2
ENSG00000138735	PDE5A	1
ENSG00000138738	PRDM5	2
ENSG00000138741	TRPC3	4
ENSG00000138744	NAAA	4
ENSG00000138750	NUP54	3
ENSG00000138756	BMP2K	1
ENSG00000138757	G3BP2	5
ENSG00000138758	SEPT11	2
ENSG00000138759	FRAS1	4
ENSG00000138760	SCARB2	6
ENSG00000138764	CCNG2	2
ENSG00000138767	CNOT6L	2
ENSG00000138768	USO1	5
ENSG00000138769	CDKL2	5
ENSG00000138771	SHROOM3	9
ENSG00000138772	ANXA3	1
ENSG00000138777	PPA2	5
ENSG00000138778	CENPE	3
ENSG00000138780	GSTCD	2
ENSG00000138785	INTS12	2
ENSG00000138795	LEF1	1
ENSG00000138796	HADH	2
ENSG00000138801	PAPSS1	6
ENSG00000138802	SEC24B	5
ENSG00000138814	PPP3CA	4
ENSG00000138821	SLC39A8	2
ENSG00000138834	MAPK8IP3	9
ENSG00000138835	RGS3	1
ENSG00000138867	GUCD1	1
ENSG00000138942	RNF185	8
ENSG00000138944	KIAA1644	9
ENSG00000138964	PARVG	1
ENSG00000139044	B4GALNT3	9
ENSG00000139083	ETV6	4
ENSG00000139112	GABARAPL1	4
ENSG00000139116	KIF21A	5
ENSG00000139117	CPNE8	5
ENSG00000139131	YARS2	6
ENSG00000139132	FGD4	2
ENSG00000139133	ALG10	2
ENSG00000139154	AEBP2	5
ENSG00000139155	SLCO1C1	2
ENSG00000139160	ETFBKMT	3
ENSG00000139163	ETNK1	5
ENSG00000139168	ZCRB1	2
ENSG00000139173	TMEM117	5
ENSG00000139174	PRICKLE1	4
ENSG00000139178	C1RL	8
ENSG00000139180	NDUFA9	5
ENSG00000139182	CLSTN3	4
ENSG00000139190	VAMP1	4
ENSG00000139192	TAPBPL	1
ENSG00000139197	PEX5	7
ENSG00000139200	PIANP	9
ENSG00000139218	SCAF11	2
ENSG00000139220	PPFIA2	6
ENSG00000139233	LLPH	2
ENSG00000139263	LRIG3	3
ENSG00000139266	MARCH9	7
ENSG00000139278	GLIPR1	4
ENSG00000139289	PHLDA1	2
ENSG00000139291	TMEM19	2
ENSG00000139292	LGR5	3
ENSG00000139318	DUSP6	6
ENSG00000139323	POC1B	3
ENSG00000139324	TMTC3	5
ENSG00000139343	SNRPF	5
ENSG00000139350	NEDD1	2
ENSG00000139352	ASCL1	2
ENSG00000139354	GAS2L3	2
ENSG00000139364	TMEM132B	4
ENSG00000139370	SLC15A4	3
ENSG00000139372	TDG	6
ENSG00000139405	RITA1	7
ENSG00000139428	MMAB	3
ENSG00000139433	GLTP	3
ENSG00000139436	GIT2	8
ENSG00000139437	TCHP	3
ENSG00000139438	FAM222A	3
ENSG00000139496	NUP58	5
ENSG00000139505	MTMR6	5
ENSG00000139508	SLC46A3	5
ENSG00000139514	SLC7A1	7
ENSG00000139517	LNX2	5
ENSG00000139531	SUOX	1
ENSG00000139546	TARBP2	7
ENSG00000139567	ACVRL1	1
ENSG00000139579	NABP2	5
ENSG00000139597	N4BP2L1	6
ENSG00000139613	SMARCC2	7
ENSG00000139620	KANSL2	2
ENSG00000139624	CERS5	4
ENSG00000139625	MAP3K12	8
ENSG00000139629	GALNT6	3
ENSG00000139631	CSAD	8
ENSG00000139636	LMBR1L	8
ENSG00000139637	C12orf10	4
ENSG00000139641	ESYT1	4
ENSG00000139644	TMBIM6	1
ENSG00000139645	ANKRD52	7
ENSG00000139651	ZNF740	1
ENSG00000139668	WDFY2	1
ENSG00000139675	HNRNPA1L2	3
ENSG00000139679	LPAR6	1
ENSG00000139684	ESD	5
ENSG00000139687	RB1	2
ENSG00000139697	SBNO1	5
ENSG00000139718	SETD1B	7
ENSG00000139719	VPS33A	6
ENSG00000139722	VPS37B	1
ENSG00000139725	RHOF	7
ENSG00000139726	DENR	5
ENSG00000139737	SLAIN1	3
ENSG00000139746	RBM26	5
ENSG00000139767	SRRM4	4
ENSG00000139793	MBNL2	5
ENSG00000139800	ZIC5	2
ENSG00000139826	ABHD13	5
ENSG00000139842	CUL4A	2
ENSG00000139874	SSTR1	9
ENSG00000139880	CDH24	1
ENSG00000139910	NOVA1	4
ENSG00000139915	MDGA2	4
ENSG00000139921	TMX1	2
ENSG00000139926	FRMD6	2
ENSG00000139946	PELI2	2
ENSG00000139970	RTN1	4
ENSG00000139971	C14orf37	2
ENSG00000139973	SYT16	4
ENSG00000139974	SLC38A6	5
ENSG00000139977	NAA30	5
ENSG00000139990	DCAF5	1
ENSG00000139998	RAB15	4
ENSG00000140006	WDR89	5
ENSG00000140015	KCNH5	4
ENSG00000140022	STON2	1
ENSG00000140025	EFCAB11	3
ENSG00000140043	PTGR2	2
ENSG00000140044	JDP2	7
ENSG00000140090	SLC24A4	9
ENSG00000140092	FBLN5	7
ENSG00000140104	C14orf79	6
ENSG00000140105	WARS	4
ENSG00000140153	WDR20	2
ENSG00000140157	NIPA2	5
ENSG00000140199	SLC12A6	4
ENSG00000140259	MFAP1	2
ENSG00000140262	TCF12	2
ENSG00000140263	SORD	6
ENSG00000140264	SERF2	1
ENSG00000140265	ZSCAN29	1
ENSG00000140280	LYSMD2	5
ENSG00000140285	FGF7	4
ENSG00000140299	BNIP2	2
ENSG00000140307	GTF2A2	5
ENSG00000140319	SRP14	2
ENSG00000140320	BAHD1	7
ENSG00000140323	DISP2	4
ENSG00000140326	CDAN1	8
ENSG00000140332	TLE3	7
ENSG00000140350	ANP32A	3
ENSG00000140365	COMMD4	8
ENSG00000140367	UBE2Q2	5
ENSG00000140374	ETFA	2
ENSG00000140382	HMG20A	6
ENSG00000140386	SCAPER	3
ENSG00000140391	TSPAN3	2
ENSG00000140395	WDR61	6
ENSG00000140396	NCOA2	2
ENSG00000140398	NEIL1	7
ENSG00000140400	MAN2C1	8
ENSG00000140403	DNAJA4	5
ENSG00000140406	TLNRD1	4
ENSG00000140416	TPM1	4
ENSG00000140443	IGF1R	1
ENSG00000140450	ARRDC4	3
ENSG00000140455	USP3	2
ENSG00000140463	BBS4	3
ENSG00000140464	PML	1
ENSG00000140470	ADAMTS17	8
ENSG00000140471	LINS1	2
ENSG00000140474	ULK3	9
ENSG00000140479	PCSK6	3
ENSG00000140488	CELF6	4
ENSG00000140497	SCAMP2	1
ENSG00000140521	POLG	7
ENSG00000140522	RLBP1	2
ENSG00000140525	FANCI	6
ENSG00000140526	ABHD2	1
ENSG00000140538	NTRK3	4
ENSG00000140543	DET1	3
ENSG00000140545	MFGE8	7
ENSG00000140548	ZNF710	1
ENSG00000140553	UNC45A	7
ENSG00000140563	MCTP2	2
ENSG00000140564	FURIN	7
ENSG00000140575	IQGAP1	1
ENSG00000140577	CRTC3	1
ENSG00000140598	EFL1	2
ENSG00000140600	SH3GL3	3
ENSG00000140612	SEC11A	2
ENSG00000140632	GLYR1	8
ENSG00000140650	PMM2	8
ENSG00000140678	ITGAX	1
ENSG00000140688	C16orf58	8
ENSG00000140691	ARMC5	7
ENSG00000140694	PARN	3
ENSG00000140718	FTO	5
ENSG00000140740	UQCRC2	6
ENSG00000140743	CDR2	4
ENSG00000140750	ARHGAP17	1
ENSG00000140807	NKD1	1
ENSG00000140829	DHX38	1
ENSG00000140830	TXNL4B	5
ENSG00000140836	ZFHX3	1
ENSG00000140848	CPNE2	3
ENSG00000140853	NLRC5	1
ENSG00000140854	KATNB1	9
ENSG00000140859	KIFC3	7
ENSG00000140873	ADAMTS18	3
ENSG00000140905	GCSH	2
ENSG00000140931	CMTM3	1
ENSG00000140937	CDH11	3
ENSG00000140939	NOL3	1
ENSG00000140941	MAP1LC3B	5
ENSG00000140943	MBTPS1	4
ENSG00000140945	CDH13	4
ENSG00000140948	ZCCHC14	1
ENSG00000140950	TLDC1	8
ENSG00000140968	IRF8	1
ENSG00000140983	RHOT2	8
ENSG00000140987	ZSCAN32	3
ENSG00000140988	RPS2	7
ENSG00000140990	NDUFB10	4
ENSG00000140992	PDPK1	9
ENSG00000140993	TIGD7	6
ENSG00000140995	DEF8	7
ENSG00000141002	TCF25	9
ENSG00000141012	GALNS	7
ENSG00000141013	GAS8	8
ENSG00000141026	MED9	7
ENSG00000141027	NCOR1	1
ENSG00000141030	COPS3	5
ENSG00000141034	GID4	2
ENSG00000141040	ZNF287	6
ENSG00000141068	KSR1	7
ENSG00000141076	UTP4	4
ENSG00000141084	RANBP10	8
ENSG00000141098	GFOD2	4
ENSG00000141101	NOB1	7
ENSG00000141127	PRPSAP2	2
ENSG00000141179	PCTP	1
ENSG00000141198	TOM1L1	4
ENSG00000141219	C17orf80	2
ENSG00000141232	TOB1	2
ENSG00000141252	VPS53	4
ENSG00000141258	SGSM2	8
ENSG00000141279	NPEPPS	5
ENSG00000141295	SCRN2	8
ENSG00000141298	SSH2	3
ENSG00000141314	RHBDL3	9
ENSG00000141337	ARSG	6
ENSG00000141338	ABCA8	3
ENSG00000141349	G6PC3	1
ENSG00000141367	CLTC	6
ENSG00000141376	BCAS3	6
ENSG00000141378	PTRH2	6
ENSG00000141380	SS18	2
ENSG00000141384	TAF4B	4
ENSG00000141385	AFG3L2	6
ENSG00000141391	PRELID3A	1
ENSG00000141404	GNAL	4
ENSG00000141424	SLC39A6	2
ENSG00000141425	RPRD1A	5
ENSG00000141428	C18orf21	5
ENSG00000141429	GALNT1	2
ENSG00000141431	ASXL3	4
ENSG00000141433	ADCYAP1	4
ENSG00000141441	GAREM1	2
ENSG00000141446	ESCO1	3
ENSG00000141447	OSBPL1A	5
ENSG00000141449	GREB1L	3
ENSG00000141452	C18orf8	4
ENSG00000141456	PELP1	8
ENSG00000141458	NPC1	3
ENSG00000141469	SLC14A1	1
ENSG00000141480	ARRB2	7
ENSG00000141485	SLC13A5	1
ENSG00000141499	WRAP53	4
ENSG00000141503	MINK1	1
ENSG00000141504	SAT2	4
ENSG00000141506	PIK3R5	1
ENSG00000141510	TP53	1
ENSG00000141519	CCDC40	8
ENSG00000141522	ARHGDIA	7
ENSG00000141524	TMC6	3
ENSG00000141540	TTYH2	3
ENSG00000141542	RAB40B	3
ENSG00000141543	EIF4A3	6
ENSG00000141551	CSNK1D	7
ENSG00000141552	ANAPC11	7
ENSG00000141556	TBCD	7
ENSG00000141560	FN3KRP	6
ENSG00000141562	NARF	9
ENSG00000141564	RPTOR	8
ENSG00000141568	FOXK2	7
ENSG00000141569	TRIM65	8
ENSG00000141576	RNF157	4
ENSG00000141580	WDR45B	1
ENSG00000141582	CBX4	7
ENSG00000141622	RNF165	4
ENSG00000141627	DYM	2
ENSG00000141639	MAPK4	1
ENSG00000141642	ELAC1	6
ENSG00000141644	MBD1	7
ENSG00000141646	SMAD4	2
ENSG00000141655	TNFRSF11A	8
ENSG00000141664	ZCCHC2	2
ENSG00000141668	CBLN2	4
ENSG00000141696	P3H4	7
ENSG00000141698	NT5C3B	4
ENSG00000141699	RETREG3	8
ENSG00000141736	ERBB2	1
ENSG00000141741	MIEN1	2
ENSG00000141750	STAC2	9
ENSG00000141753	IGFBP4	9
ENSG00000141756	FKBP10	1
ENSG00000141759	TXNL4A	4
ENSG00000141837	CACNA1A	4
ENSG00000141854	MISP3	4
ENSG00000141858	SAMD1	1
ENSG00000141867	BRD4	7
ENSG00000141873	SLC39A3	4
ENSG00000141905	NFIC	7
ENSG00000141934	PLPP2	3
ENSG00000141956	PRDM15	9
ENSG00000141959	PFKL	8
ENSG00000141965	FEM1A	7
ENSG00000141985	SH3GL1	7
ENSG00000142002	DPP9	7
ENSG00000142039	CCDC97	8
ENSG00000142046	TMEM91	9
ENSG00000142065	ZFP14	5
ENSG00000142082	SIRT3	9
ENSG00000142089	IFITM3	1
ENSG00000142102	PGGHG	1
ENSG00000142149	HUNK	4
ENSG00000142156	COL6A1	7
ENSG00000142166	IFNAR1	2
ENSG00000142168	SOD1	5
ENSG00000142173	COL6A2	8
ENSG00000142185	TRPM2	9
ENSG00000142186	SCYL1	7
ENSG00000142188	TMEM50B	2
ENSG00000142192	APP	4
ENSG00000142197	DOPEY2	4
ENSG00000142207	URB1	4
ENSG00000142208	AKT1	7
ENSG00000142230	SAE1	4
ENSG00000142235	LMTK3	9
ENSG00000142303	ADAMTS10	8
ENSG00000142327	RNPEPL1	7
ENSG00000142330	CAPN10	7
ENSG00000142347	MYO1F	1
ENSG00000142396	AC020915.1	5
ENSG00000142408	CACNG8	4
ENSG00000142444	TIMM29	7
ENSG00000142453	CARM1	9
ENSG00000142459	EVI5L	8
ENSG00000142507	PSMB6	5
ENSG00000142512	SIGLEC10	1
ENSG00000142528	ZNF473	2
ENSG00000142534	RPS11	1
ENSG00000142541	RPL13A	1
ENSG00000142546	NOSIP	7
ENSG00000142549	IGLON5	9
ENSG00000142556	ZNF614	2
ENSG00000142583	SLC2A5	1
ENSG00000142599	RERE	1
ENSG00000142609	CFAP74	8
ENSG00000142611	PRDM16	1
ENSG00000142634	EFHD2	9
ENSG00000142655	PEX14	4
ENSG00000142657	PGD	1
ENSG00000142669	SH3BGRL3	1
ENSG00000142676	RPL11	3
ENSG00000142686	C1orf216	4
ENSG00000142687	KIAA0319L	8
ENSG00000142733	MAP3K6	7
ENSG00000142751	GPN2	1
ENSG00000142784	WDTC1	7
ENSG00000142794	NBPF3	8
ENSG00000142798	HSPG2	1
ENSG00000142856	ITGB3BP	2
ENSG00000142864	SERBP1	2
ENSG00000142867	BCL10	2
ENSG00000142871	CYR61	5
ENSG00000142875	PRKACB	5
ENSG00000142892	PIGK	5
ENSG00000142910	TINAGL1	1
ENSG00000142920	AZIN2	8
ENSG00000142937	RPS8	2
ENSG00000142949	PTPRF	7
ENSG00000142961	MOB3C	1
ENSG00000143013	LMO4	4
ENSG00000143033	MTF2	6
ENSG00000143036	SLC44A3	1
ENSG00000143061	IGSF3	4
ENSG00000143067	ZNF697	4
ENSG00000143079	CTTNBP2NL	1
ENSG00000143093	STRIP1	4
ENSG00000143106	PSMA5	6
ENSG00000143110	C1orf162	1
ENSG00000143119	CD53	1
ENSG00000143126	CELSR2	9
ENSG00000143127	ITGA10	1
ENSG00000143147	GPR161	7
ENSG00000143149	ALDH9A1	2
ENSG00000143153	ATP1B1	4
ENSG00000143155	TIPRL	5
ENSG00000143156	NME7	6
ENSG00000143157	POGK	2
ENSG00000143158	MPC2	5
ENSG00000143162	CREG1	2
ENSG00000143164	DCAF6	4
ENSG00000143171	RXRG	2
ENSG00000143179	UCK2	9
ENSG00000143183	TMCO1	5
ENSG00000143190	POU2F1	3
ENSG00000143195	ILDR2	8
ENSG00000143198	MGST3	6
ENSG00000143207	RFWD2	5
ENSG00000143222	UFC1	2
ENSG00000143224	PPOX	8
ENSG00000143226	FCGR2A	1
ENSG00000143248	RGS5	3
ENSG00000143252	SDHC	2
ENSG00000143256	PFDN2	5
ENSG00000143258	USP21	1
ENSG00000143294	PRCC	7
ENSG00000143303	RRNAD1	7
ENSG00000143314	MRPL24	3
ENSG00000143315	PIGM	1
ENSG00000143318	CASQ1	4
ENSG00000143319	ISG20L2	8
ENSG00000143321	HDGF	1
ENSG00000143322	ABL2	5
ENSG00000143324	XPR1	5
ENSG00000143333	RGS16	4
ENSG00000143337	TOR1AIP1	2
ENSG00000143341	HMCN1	1
ENSG00000143344	RGL1	2
ENSG00000143353	LYPLAL1	2
ENSG00000143363	PRUNE1	2
ENSG00000143367	TUFT1	4
ENSG00000143368	SF3B4	7
ENSG00000143369	ECM1	4
ENSG00000143373	ZNF687	8
ENSG00000143374	TARS2	8
ENSG00000143375	CGN	3
ENSG00000143376	SNX27	5
ENSG00000143379	SETDB1	8
ENSG00000143384	MCL1	1
ENSG00000143387	CTSK	4
ENSG00000143390	RFX5	8
ENSG00000143393	PI4KB	7
ENSG00000143398	PIP5K1A	5
ENSG00000143401	ANP32E	2
ENSG00000143409	MINDY1	3
ENSG00000143416	SELENBP1	1
ENSG00000143418	CERS2	3
ENSG00000143420	ENSA	4
ENSG00000143434	SEMA6C	7
ENSG00000143436	MRPL9	5
ENSG00000143437	ARNT	3
ENSG00000143442	POGZ	3
ENSG00000143457	GOLPH3L	5
ENSG00000143458	GABPB2	2
ENSG00000143469	SYT14	5
ENSG00000143473	KCNH1	4
ENSG00000143479	DYRK3	2
ENSG00000143486	EIF2D	3
ENSG00000143493	INTS7	2
ENSG00000143498	TAF1A	6
ENSG00000143499	SMYD2	4
ENSG00000143502	SUSD4	4
ENSG00000143507	DUSP10	3
ENSG00000143514	TP53BP2	2
ENSG00000143515	ATP8B2	8
ENSG00000143537	ADAM15	8
ENSG00000143543	JTB	2
ENSG00000143545	RAB13	1
ENSG00000143546	S100A8	1
ENSG00000143549	TPM3	5
ENSG00000143553	SNAPIN	2
ENSG00000143554	SLC27A3	8
ENSG00000143569	UBAP2L	8
ENSG00000143570	SLC39A1	1
ENSG00000143575	HAX1	5
ENSG00000143590	EFNA3	9
ENSG00000143603	KCNN3	1
ENSG00000143612	C1orf43	2
ENSG00000143614	GATAD2B	6
ENSG00000143621	ILF2	5
ENSG00000143622	RIT1	2
ENSG00000143624	INTS3	8
ENSG00000143630	HCN3	9
ENSG00000143633	C1orf131	3
ENSG00000143641	GALNT2	7
ENSG00000143643	TTC13	5
ENSG00000143653	SCCPDH	2
ENSG00000143669	LYST	6
ENSG00000143674	MAP3K21	4
ENSG00000143702	CEP170	6
ENSG00000143727	ACP1	5
ENSG00000143740	SNAP47	9
ENSG00000143742	SRP9	2
ENSG00000143748	NVL	3
ENSG00000143751	SDE2	3
ENSG00000143753	DEGS1	2
ENSG00000143756	FBXO28	5
ENSG00000143761	ARF1	9
ENSG00000143771	CNIH4	5
ENSG00000143772	ITPKB	1
ENSG00000143774	GUK1	9
ENSG00000143776	CDC42BPA	3
ENSG00000143786	CNIH3	4
ENSG00000143793	C1orf35	7
ENSG00000143797	MBOAT2	2
ENSG00000143799	PARP1	3
ENSG00000143801	PSEN2	8
ENSG00000143811	PYCR2	8
ENSG00000143815	LBR	3
ENSG00000143819	EPHX1	1
ENSG00000143842	SOX13	1
ENSG00000143845	ETNK2	1
ENSG00000143847	PPFIA4	9
ENSG00000143850	PLEKHA6	7
ENSG00000143858	SYT2	4
ENSG00000143862	ARL8A	8
ENSG00000143869	GDF7	4
ENSG00000143870	PDIA6	2
ENSG00000143878	RHOB	1
ENSG00000143889	HNRNPLL	5
ENSG00000143919	CAMKMT	2
ENSG00000143924	EML4	3
ENSG00000143933	CALM2	5
ENSG00000143947	RPS27A	2
ENSG00000143951	WDPCP	2
ENSG00000143952	VPS54	2
ENSG00000143970	ASXL2	2
ENSG00000143971	ETAA1	2
ENSG00000143977	SNRPG	5
ENSG00000143995	MEIS1	3
ENSG00000144021	CIAO1	4
ENSG00000144026	ZNF514	3
ENSG00000144028	SNRNP200	8
ENSG00000144029	MRPS5	5
ENSG00000144034	TPRKB	5
ENSG00000144036	EXOC6B	2
ENSG00000144040	SFXN5	1
ENSG00000144043	TEX261	1
ENSG00000144048	DUSP11	6
ENSG00000144057	ST6GAL2	6
ENSG00000144061	NPHP1	2
ENSG00000144115	THNSL2	8
ENSG00000144118	RALB	5
ENSG00000144134	RABL2A	6
ENSG00000144136	SLC20A1	4
ENSG00000144152	FBLN7	4
ENSG00000144161	ZC3H8	5
ENSG00000144199	FAHD2B	6
ENSG00000144218	AFF3	4
ENSG00000144224	UBXN4	2
ENSG00000144228	SPOPL	2
ENSG00000144230	GPR17	3
ENSG00000144231	POLR2D	2
ENSG00000144233	AMMECR1L	1
ENSG00000144278	GALNT13	6
ENSG00000144283	PKP4	3
ENSG00000144285	SCN1A	4
ENSG00000144290	SLC4A10	4
ENSG00000144306	SCRN3	5
ENSG00000144320	LNPK	5
ENSG00000144331	ZNF385B	4
ENSG00000144339	TMEFF2	6
ENSG00000144357	UBR3	5
ENSG00000144366	GULP1	5
ENSG00000144369	FAM171B	2
ENSG00000144381	HSPD1	2
ENSG00000144401	METTL21A	5
ENSG00000144406	UNC80	4
ENSG00000144407	PTH2R	4
ENSG00000144426	NBEAL1	3
ENSG00000144445	KANSL1L	2
ENSG00000144451	SPAG16	2
ENSG00000144455	SUMF1	3
ENSG00000144460	NYAP2	4
ENSG00000144468	RHBDD1	2
ENSG00000144476	ACKR3	1
ENSG00000144485	HES6	1
ENSG00000144504	ANKMY1	8
ENSG00000144524	COPS7B	7
ENSG00000144535	DIS3L2	8
ENSG00000144550	CPNE9	4
ENSG00000144559	TAMM41	1
ENSG00000144560	VGLL4	1
ENSG00000144566	RAB5A	5
ENSG00000144567	RETREG2	4
ENSG00000144579	CTDSP1	1
ENSG00000144580	CNOT9	3
ENSG00000144583	MARCH4	9
ENSG00000144589	STK11IP	7
ENSG00000144591	GMPPA	7
ENSG00000144596	GRIP2	4
ENSG00000144597	EAF1	5
ENSG00000144619	CNTN4	4
ENSG00000144635	DYNC1LI1	5
ENSG00000144642	RBMS3	2
ENSG00000144645	OSBPL10	4
ENSG00000144647	POMGNT2	9
ENSG00000144649	FAM198A	1
ENSG00000144655	CSRNP1	7
ENSG00000144659	SLC25A38	5
ENSG00000144668	ITGA9	4
ENSG00000144674	GOLGA4	3
ENSG00000144677	CTDSPL	1
ENSG00000144711	IQSEC1	9
ENSG00000144712	CAND2	8
ENSG00000144713	RPL32	2
ENSG00000144724	PTPRG	2
ENSG00000144730	IL17RD	1
ENSG00000144736	SHQ1	2
ENSG00000144741	SLC25A26	2
ENSG00000144744	UBA3	5
ENSG00000144746	ARL6IP5	5
ENSG00000144747	TMF1	5
ENSG00000144749	LRIG1	1
ENSG00000144791	LIMD1	1
ENSG00000144792	ZNF660	3
ENSG00000144802	NFKBIZ	1
ENSG00000144810	COL8A1	1
ENSG00000144815	NXPE3	5
ENSG00000144821	MYH15	3
ENSG00000144824	PHLDB2	1
ENSG00000144827	ABHD10	5
ENSG00000144834	TAGLN3	4
ENSG00000144837	PLA1A	1
ENSG00000144840	RABL3	2
ENSG00000144847	IGSF11	3
ENSG00000144848	ATG3	3
ENSG00000144857	BOC	1
ENSG00000144867	SRPRB	5
ENSG00000144868	TMEM108	9
ENSG00000144893	MED12L	6
ENSG00000144895	EIF2A	5
ENSG00000144908	ALDH1L1	1
ENSG00000144909	OSBPL11	2
ENSG00000144935	TRPC1	6
ENSG00000144959	NCEH1	4
ENSG00000145012	LPP	1
ENSG00000145014	TMEM44	7
ENSG00000145016	RUBCN	7
ENSG00000145020	AMT	8
ENSG00000145022	TCTA	1
ENSG00000145029	NICN1	4
ENSG00000145041	DCAF1	5
ENSG00000145050	MANF	2
ENSG00000145075	CCDC39	6
ENSG00000145087	STXBP5L	4
ENSG00000145088	EAF2	2
ENSG00000145147	SLIT2	4
ENSG00000145191	EIF2B5	4
ENSG00000145194	ECE2	8
ENSG00000145198	VWA5B2	9
ENSG00000145214	DGKQ	8
ENSG00000145216	FIP1L1	2
ENSG00000145220	LYAR	2
ENSG00000145241	CENPC	3
ENSG00000145242	EPHA5	4
ENSG00000145246	ATP10D	1
ENSG00000145247	OCIAD2	4
ENSG00000145284	SCD5	2
ENSG00000145293	ENOPH1	5
ENSG00000145331	TRMT10A	2
ENSG00000145332	KLHL8	5
ENSG00000145335	SNCA	4
ENSG00000145337	PYURF	2
ENSG00000145348	TBCK	2
ENSG00000145349	CAMK2D	5
ENSG00000145354	CISD2	5
ENSG00000145358	DDIT4L	1
ENSG00000145362	ANK2	4
ENSG00000145365	TIFA	5
ENSG00000145375	SPATA5	2
ENSG00000145386	CCNA2	2
ENSG00000145388	METTL14	2
ENSG00000145390	USP53	2
ENSG00000145391	SETD7	2
ENSG00000145414	NAF1	6
ENSG00000145416	MARCH1	6
ENSG00000145423	SFRP2	3
ENSG00000145425	RPS3A	2
ENSG00000145428	RNF175	4
ENSG00000145431	PDGFC	2
ENSG00000145439	CBR4	5
ENSG00000145451	GLRA3	5
ENSG00000145476	CYP4V2	3
ENSG00000145494	NDUFS6	4
ENSG00000145495	MARCH6	5
ENSG00000145526	CDH18	4
ENSG00000145545	SRD5A1	4
ENSG00000145555	MYO10	1
ENSG00000145569	FAM105A	2
ENSG00000145592	RPL37	3
ENSG00000145604	SKP2	2
ENSG00000145623	OSMR	1
ENSG00000145632	PLK2	4
ENSG00000145675	PIK3R1	5
ENSG00000145681	HAPLN1	5
ENSG00000145685	LHFPL2	1
ENSG00000145687	SSBP2	5
ENSG00000145708	CRHBP	5
ENSG00000145715	RASA1	5
ENSG00000145721	LIX1	3
ENSG00000145723	GIN1	2
ENSG00000145725	PPIP5K2	6
ENSG00000145730	PAM	6
ENSG00000145734	BDP1	6
ENSG00000145736	GTF2H2	2
ENSG00000145740	SLC30A5	5
ENSG00000145741	BTF3	2
ENSG00000145743	FBXL17	5
ENSG00000145780	FEM1C	2
ENSG00000145781	COMMD10	2
ENSG00000145782	ATG12	5
ENSG00000145794	MEGF10	2
ENSG00000145808	ADAMTS19	2
ENSG00000145817	YIPF5	5
ENSG00000145819	ARHGAP26	4
ENSG00000145824	CXCL14	5
ENSG00000145832	SLC25A48	1
ENSG00000145833	DDX46	5
ENSG00000145860	RNF145	5
ENSG00000145864	GABRB2	4
ENSG00000145868	FBXO38	6
ENSG00000145882	PCYOX1L	6
ENSG00000145901	TNIP1	7
ENSG00000145907	G3BP1	2
ENSG00000145908	ZNF300	3
ENSG00000145911	N4BP3	7
ENSG00000145912	NHP2	4
ENSG00000145916	RMND5B	8
ENSG00000145919	BOD1	5
ENSG00000145920	CPLX2	4
ENSG00000145934	TENM2	4
ENSG00000145945	FAM50B	4
ENSG00000145949	MYLK4	4
ENSG00000145979	TBC1D7	6
ENSG00000145982	FARS2	9
ENSG00000145990	GFOD1	4
ENSG00000145996	CDKAL1	3
ENSG00000146005	PSD2	1
ENSG00000146006	LRRTM2	4
ENSG00000146007	ZMAT2	6
ENSG00000146021	KLHL3	4
ENSG00000146063	TRIM41	1
ENSG00000146066	HIGD2A	7
ENSG00000146067	FAM193B	7
ENSG00000146072	TNFRSF21	4
ENSG00000146083	RNF44	9
ENSG00000146085	MUT	2
ENSG00000146109	ABT1	4
ENSG00000146112	PPP1R18	1
ENSG00000146122	DAAM2	3
ENSG00000146143	PRIM2	3
ENSG00000146147	MLIP	9
ENSG00000146151	HMGCLL1	5
ENSG00000146192	FGD2	1
ENSG00000146216	TTBK1	7
ENSG00000146223	RPL7L1	6
ENSG00000146242	TPBG	5
ENSG00000146243	IRAK1BP1	4
ENSG00000146247	PHIP	2
ENSG00000146263	MMS22L	3
ENSG00000146267	FAXC	4
ENSG00000146278	PNRC1	2
ENSG00000146281	PM20D2	2
ENSG00000146282	RARS2	3
ENSG00000146350	TBC1D32	2
ENSG00000146352	CLVS2	5
ENSG00000146373	RNF217	2
ENSG00000146374	RSPO3	4
ENSG00000146376	ARHGAP18	2
ENSG00000146386	ABRACL	5
ENSG00000146409	SLC18B1	2
ENSG00000146411	SLC2A12	2
ENSG00000146414	SHPRH	2
ENSG00000146416	AIG1	6
ENSG00000146425	DYNLT1	2
ENSG00000146426	TIAM2	4
ENSG00000146433	TMEM181	5
ENSG00000146457	WTAP	5
ENSG00000146463	ZMYM4	5
ENSG00000146469	VIP	5
ENSG00000146476	ARMT1	5
ENSG00000146535	GNA12	1
ENSG00000146540	C7orf50	8
ENSG00000146555	SDK1	9
ENSG00000146556	WASH2P	8
ENSG00000146574	CCZ1B	5
ENSG00000146576	C7orf26	7
ENSG00000146587	RBAK	5
ENSG00000146592	CREB5	3
ENSG00000146648	EGFR	1
ENSG00000146674	IGFBP3	1
ENSG00000146676	PURB	5
ENSG00000146701	MDH2	4
ENSG00000146707	POMZP3	3
ENSG00000146729	NIPSNAP2	6
ENSG00000146731	CCT6A	5
ENSG00000146733	PSPH	2
ENSG00000146757	ZNF92	5
ENSG00000146776	ATXN7L1	8
ENSG00000146802	TMEM168	2
ENSG00000146826	C7orf43	9
ENSG00000146828	SLC12A9	7
ENSG00000146830	GIGYF1	8
ENSG00000146833	TRIM4	1
ENSG00000146834	MEPCE	7
ENSG00000146842	TMEM209	3
ENSG00000146856	AGBL3	5
ENSG00000146859	TMEM140	3
ENSG00000146872	TLK2	2
ENSG00000146909	NOM1	4
ENSG00000146918	NCAPG2	3
ENSG00000146938	NLGN4X	4
ENSG00000146950	SHROOM2	4
ENSG00000146963	LUC7L2	3
ENSG00000146966	DENND2A	1
ENSG00000147010	SH3KBP1	4
ENSG00000147027	TMEM47	2
ENSG00000147036	LANCL3	5
ENSG00000147041	SYTL5	4
ENSG00000147044	CASK	2
ENSG00000147050	KDM6A	3
ENSG00000147065	MSN	1
ENSG00000147099	HDAC8	6
ENSG00000147100	SLC16A2	1
ENSG00000147113	CXorf36	1
ENSG00000147117	ZNF157	6
ENSG00000147118	ZNF182	3
ENSG00000147121	KRBOX4	6
ENSG00000147123	NDUFB11	4
ENSG00000147124	ZNF41	5
ENSG00000147130	ZMYM3	8
ENSG00000147133	TAF1	3
ENSG00000147140	NONO	1
ENSG00000147144	CCDC120	7
ENSG00000147155	EBP	4
ENSG00000147162	OGT	5
ENSG00000147164	SNX12	8
ENSG00000147174	GCNA	2
ENSG00000147180	ZNF711	6
ENSG00000147202	DIAPH2	9
ENSG00000147224	PRPS1	6
ENSG00000147231	CXorf57	3
ENSG00000147234	FRMPD3	7
ENSG00000147246	HTR2C	4
ENSG00000147251	DOCK11	3
ENSG00000147255	IGSF1	3
ENSG00000147274	RBMX	3
ENSG00000147316	MCPH1	3
ENSG00000147324	MFHAS1	7
ENSG00000147364	FBXO25	6
ENSG00000147383	NSDHL	5
ENSG00000147394	ZNF185	3
ENSG00000147400	CETN2	5
ENSG00000147403	RPL10	1
ENSG00000147408	CSGALNACT1	1
ENSG00000147416	ATP6V1B2	4
ENSG00000147419	CCDC25	5
ENSG00000147421	HMBOX1	1
ENSG00000147439	BIN3	7
ENSG00000147454	SLC25A37	8
ENSG00000147457	CHMP7	5
ENSG00000147459	DOCK5	3
ENSG00000147465	STAR	4
ENSG00000147471	PLPBP	2
ENSG00000147475	ERLIN2	2
ENSG00000147481	SNTG1	4
ENSG00000147488	ST18	3
ENSG00000147509	RGS20	2
ENSG00000147526	TACC1	2
ENSG00000147533	GOLGA7	3
ENSG00000147535	PLPP5	1
ENSG00000147548	NSD3	2
ENSG00000147576	ADHFE1	3
ENSG00000147586	MRPS28	3
ENSG00000147588	PMP2	2
ENSG00000147592	LACTB2	2
ENSG00000147601	TERF1	2
ENSG00000147604	RPL7	2
ENSG00000147642	SYBU	4
ENSG00000147649	MTDH	5
ENSG00000147650	LRP12	6
ENSG00000147654	EBAG9	5
ENSG00000147655	RSPO2	4
ENSG00000147669	POLR2K	5
ENSG00000147676	MAL2	4
ENSG00000147677	EIF3H	5
ENSG00000147679	UTP23	3
ENSG00000147684	NDUFB9	5
ENSG00000147687	TATDN1	6
ENSG00000147724	FAM135B	4
ENSG00000147789	ZNF7	6
ENSG00000147799	ARHGAP39	9
ENSG00000147852	VLDLR	6
ENSG00000147853	AK3	2
ENSG00000147854	UHRF2	2
ENSG00000147862	NFIB	2
ENSG00000147872	PLIN2	1
ENSG00000147874	HAUS6	3
ENSG00000147894	C9orf72	6
ENSG00000147905	ZCCHC7	2
ENSG00000147912	FBXO10	9
ENSG00000147955	SIGMAR1	1
ENSG00000147996	CBWD5	6
ENSG00000148019	CEP78	2
ENSG00000148053	NTRK2	2
ENSG00000148082	SHC3	4
ENSG00000148090	AUH	6
ENSG00000148110	MFSD14B	2
ENSG00000148120	C9orf3	3
ENSG00000148123	PLPPR1	3
ENSG00000148143	ZNF462	1
ENSG00000148153	INIP	5
ENSG00000148154	UGCG	5
ENSG00000148158	SNX30	6
ENSG00000148175	STOM	1
ENSG00000148180	GSN	1
ENSG00000148187	MRRF	2
ENSG00000148200	NR6A1	7
ENSG00000148204	CRB2	1
ENSG00000148218	ALAD	3
ENSG00000148219	ASTN2	8
ENSG00000148225	WDR31	3
ENSG00000148229	POLE3	5
ENSG00000148248	SURF4	7
ENSG00000148288	GBGT1	7
ENSG00000148290	SURF1	1
ENSG00000148291	SURF2	5
ENSG00000148296	SURF6	7
ENSG00000148297	MED22	8
ENSG00000148300	REXO4	1
ENSG00000148303	RPL7A	1
ENSG00000148308	GTF3C5	1
ENSG00000148331	ASB6	7
ENSG00000148334	PTGES2	9
ENSG00000148335	NTMT1	7
ENSG00000148337	CIZ1	7
ENSG00000148339	SLC25A25	4
ENSG00000148341	SH3GLB2	8
ENSG00000148343	MIGA2	7
ENSG00000148356	LRSAM1	8
ENSG00000148358	GPR107	3
ENSG00000148362	PAXX	7
ENSG00000148384	INPP5E	9
ENSG00000148396	SEC16A	8
ENSG00000148399	DPH7	8
ENSG00000148400	NOTCH1	1
ENSG00000148408	CACNA1B	4
ENSG00000148411	NACC2	1
ENSG00000148429	USP6NL	2
ENSG00000148444	COMMD3	6
ENSG00000148450	MSRB2	2
ENSG00000148468	FAM171A1	7
ENSG00000148481	MINDY3	5
ENSG00000148482	SLC39A12	2
ENSG00000148484	RSU1	3
ENSG00000148498	PARD3	1
ENSG00000148516	ZEB1	2
ENSG00000148541	FAM13C	3
ENSG00000148572	NRBF2	5
ENSG00000148600	CDHR1	4
ENSG00000148604	RGR	1
ENSG00000148606	POLR3A	4
ENSG00000148634	HERC4	5
ENSG00000148660	CAMK2G	4
ENSG00000148671	ADIRF	1
ENSG00000148672	GLUD1	2
ENSG00000148688	RPP30	5
ENSG00000148690	FRA10AC1	2
ENSG00000148700	ADD3	2
ENSG00000148719	DNAJB12	7
ENSG00000148730	EIF4EBP2	1
ENSG00000148734	NPFFR1	1
ENSG00000148737	TCF7L2	1
ENSG00000148798	INA	4
ENSG00000148814	LRRC27	8
ENSG00000148824	MTG1	8
ENSG00000148826	NKX6-2	3
ENSG00000148834	GSTO1	5
ENSG00000148835	TAF5	5
ENSG00000148840	PPRC1	7
ENSG00000148841	ITPRIP	1
ENSG00000148842	CNNM2	4
ENSG00000148843	PDCD11	7
ENSG00000148848	ADAM12	1
ENSG00000148908	RGS10	1
ENSG00000148925	BTBD10	5
ENSG00000148926	ADM	1
ENSG00000148935	GAS2	5
ENSG00000148943	LIN7C	5
ENSG00000148948	LRRC4C	4
ENSG00000148985	PGAP2	3
ENSG00000149016	TUT1	8
ENSG00000149050	ZNF214	3
ENSG00000149084	HSD17B12	2
ENSG00000149089	APIP	2
ENSG00000149090	PAMR1	1
ENSG00000149091	DGKZ	9
ENSG00000149100	EIF3M	6
ENSG00000149115	TNKS1BP1	7
ENSG00000149131	SERPING1	1
ENSG00000149136	SSRP1	4
ENSG00000149177	PTPRJ	1
ENSG00000149179	C11orf49	9
ENSG00000149182	ARFGAP2	8
ENSG00000149187	CELF1	4
ENSG00000149196	HIKESHI	5
ENSG00000149212	SESN3	2
ENSG00000149218	ENDOD1	3
ENSG00000149231	CCDC82	3
ENSG00000149256	TENM4	8
ENSG00000149257	SERPINH1	1
ENSG00000149260	CAPN5	8
ENSG00000149262	INTS4	3
ENSG00000149269	PAK1	4
ENSG00000149273	RPS3	2
ENSG00000149289	ZC3H12C	2
ENSG00000149292	TTC12	3
ENSG00000149294	NCAM1	3
ENSG00000149308	NPAT	6
ENSG00000149311	ATM	3
ENSG00000149313	AASDHPPT	5
ENSG00000149346	SLX4IP	2
ENSG00000149357	LAMTOR1	1
ENSG00000149403	GRIK4	1
ENSG00000149428	HYOU1	4
ENSG00000149451	ADAM33	1
ENSG00000149474	KAT14	6
ENSG00000149476	TKFC	8
ENSG00000149480	MTA2	1
ENSG00000149483	TMEM138	1
ENSG00000149485	FADS1	3
ENSG00000149489	ROM1	1
ENSG00000149499	EML3	1
ENSG00000149503	INCENP	7
ENSG00000149527	PLCH2	9
ENSG00000149532	CPSF7	1
ENSG00000149541	B3GAT3	7
ENSG00000149547	EI24	2
ENSG00000149557	FEZ1	3
ENSG00000149564	ESAM	1
ENSG00000149571	KIRREL3	9
ENSG00000149573	MPZL2	1
ENSG00000149575	SCN2B	4
ENSG00000149577	SIDT2	8
ENSG00000149582	TMEM25	4
ENSG00000149591	TAGLN	8
ENSG00000149600	COMMD7	4
ENSG00000149633	KIAA1755	3
ENSG00000149636	DSN1	6
ENSG00000149639	SOGA1	1
ENSG00000149654	CDH22	9
ENSG00000149657	LSM14B	4
ENSG00000149658	YTHDF1	5
ENSG00000149679	CABLES2	9
ENSG00000149716	ORAOV1	7
ENSG00000149742	SLC22A9	4
ENSG00000149743	TRPT1	8
ENSG00000149761	NUDT22	7
ENSG00000149782	PLCB3	1
ENSG00000149792	MRPL49	2
ENSG00000149798	CDC42EP2	3
ENSG00000149806	FAU	3
ENSG00000149809	TM7SF2	8
ENSG00000149823	VPS51	9
ENSG00000149923	PPP4C	7
ENSG00000149925	ALDOA	4
ENSG00000149926	FAM57B	7
ENSG00000149927	DOC2A	4
ENSG00000149929	HIRIP3	1
ENSG00000149930	TAOK2	8
ENSG00000149932	TMEM219	1
ENSG00000149970	CNKSR2	4
ENSG00000149972	CNTN5	4
ENSG00000150051	MKX	4
ENSG00000150054	MPP7	5
ENSG00000150093	ITGB1	2
ENSG00000150275	PCDH15	3
ENSG00000150316	CWC15	5
ENSG00000150337	FCGR1A	1
ENSG00000150347	ARID5B	5
ENSG00000150361	KLHL1	2
ENSG00000150394	CDH8	4
ENSG00000150401	DCUN1D2	4
ENSG00000150403	TMCO3	1
ENSG00000150433	TMEM218	2
ENSG00000150455	TIRAP	8
ENSG00000150456	EEF1AKMT1	2
ENSG00000150457	LATS2	1
ENSG00000150459	SAP18	3
ENSG00000150471	ADGRL3	2
ENSG00000150477	KIAA1328	3
ENSG00000150510	FAM124A	3
ENSG00000150527	CTAGE5	2
ENSG00000150540	HNMT	2
ENSG00000150551	LYPD1	2
ENSG00000150593	PDCD4	2
ENSG00000150594	ADRA2A	7
ENSG00000150625	GPM6A	5
ENSG00000150627	WDR17	6
ENSG00000150636	CCDC102B	3
ENSG00000150656	CNDP1	3
ENSG00000150667	FSIP1	5
ENSG00000150672	DLG2	4
ENSG00000150687	PRSS23	1
ENSG00000150712	MTMR12	6
ENSG00000150753	CCT5	5
ENSG00000150756	FAM173B	2
ENSG00000150760	DOCK1	3
ENSG00000150764	DIXDC1	3
ENSG00000150768	DLAT	5
ENSG00000150776	C11orf57	5
ENSG00000150779	TIMM8B	5
ENSG00000150787	PTS	5
ENSG00000150867	PIP4K2A	3
ENSG00000150873	C2orf50	4
ENSG00000150893	FREM2	2
ENSG00000150907	FOXO1	2
ENSG00000150938	CRIM1	1
ENSG00000150961	SEC24D	4
ENSG00000150967	ABCB9	8
ENSG00000150977	RILPL2	1
ENSG00000150990	DHX37	8
ENSG00000150991	UBC	4
ENSG00000150995	ITPR1	4
ENSG00000151006	PRSS53	8
ENSG00000151012	SLC7A11	2
ENSG00000151014	NOCT	5
ENSG00000151023	ENKUR	2
ENSG00000151025	GPR158	4
ENSG00000151065	DCP1B	6
ENSG00000151067	CACNA1C	4
ENSG00000151090	THRB	4
ENSG00000151092	NGLY1	5
ENSG00000151093	OXSM	5
ENSG00000151116	UEVLD	2
ENSG00000151117	TMEM86A	1
ENSG00000151131	C12orf45	5
ENSG00000151135	TMEM263	2
ENSG00000151136	BTBD11	4
ENSG00000151148	UBE3B	8
ENSG00000151150	ANK3	6
ENSG00000151151	IPMK	2
ENSG00000151176	PLBD2	8
ENSG00000151208	DLG5	7
ENSG00000151229	SLC2A13	4
ENSG00000151233	GXYLT1	2
ENSG00000151239	TWF1	2
ENSG00000151240	DIP2C	8
ENSG00000151247	EIF4E	5
ENSG00000151276	MAGI1	4
ENSG00000151287	TEX30	5
ENSG00000151292	CSNK1G3	5
ENSG00000151304	SRFBP1	2
ENSG00000151320	AKAP6	4
ENSG00000151322	NPAS3	1
ENSG00000151327	FAM177A1	3
ENSG00000151332	MBIP	5
ENSG00000151338	MIPOL1	2
ENSG00000151348	EXT2	2
ENSG00000151353	TMEM18	6
ENSG00000151366	NDUFC2	5
ENSG00000151376	ME3	4
ENSG00000151413	NUBPL	3
ENSG00000151414	NEK7	2
ENSG00000151422	FER	2
ENSG00000151445	VIPAS39	6
ENSG00000151458	ANKRD50	6
ENSG00000151461	UPF2	2
ENSG00000151465	CDC123	5
ENSG00000151466	SCLT1	2
ENSG00000151468	CCDC3	4
ENSG00000151470	C4orf33	5
ENSG00000151474	FRMD4A	9
ENSG00000151490	PTPRO	4
ENSG00000151491	EPS8	1
ENSG00000151498	ACAD8	4
ENSG00000151500	THYN1	6
ENSG00000151502	VPS26B	9
ENSG00000151503	NCAPD3	1
ENSG00000151532	VTI1A	6
ENSG00000151552	QDPR	3
ENSG00000151553	FAM160B1	5
ENSG00000151572	ANO4	3
ENSG00000151575	TEX9	2
ENSG00000151576	QTRT2	3
ENSG00000151611	MMAA	5
ENSG00000151612	ZNF827	1
ENSG00000151617	EDNRA	2
ENSG00000151623	NR3C2	4
ENSG00000151632	AKR1C2	1
ENSG00000151640	DPYSL4	7
ENSG00000151657	KIN	3
ENSG00000151665	PIGF	2
ENSG00000151687	ANKAR	2
ENSG00000151689	INPP1	3
ENSG00000151690	MFSD6	4
ENSG00000151692	RNF144A	7
ENSG00000151693	ASAP2	2
ENSG00000151694	ADAM17	2
ENSG00000151702	FLI1	1
ENSG00000151718	WWC2	2
ENSG00000151726	ACSL1	3
ENSG00000151729	SLC25A4	4
ENSG00000151743	AMN1	5
ENSG00000151746	BICD1	5
ENSG00000151748	SAV1	2
ENSG00000151778	SERP2	4
ENSG00000151779	NBAS	5
ENSG00000151789	ZNF385D	5
ENSG00000151806	GUF1	6
ENSG00000151834	GABRA2	5
ENSG00000151835	SACS	4
ENSG00000151849	CENPJ	1
ENSG00000151876	FBXO4	6
ENSG00000151881	TMEM267	5
ENSG00000151883	PARP8	6
ENSG00000151892	GFRA1	1
ENSG00000151893	CACUL1	5
ENSG00000151914	DST	3
ENSG00000151917	BEND6	4
ENSG00000151923	TIAL1	2
ENSG00000151929	BAG3	1
ENSG00000151948	GLT1D1	4
ENSG00000151952	TMEM132D	4
ENSG00000151967	SCHIP1	6
ENSG00000152034	MCHR2	6
ENSG00000152049	KCNE4	1
ENSG00000152061	RABGAP1L	6
ENSG00000152078	TMEM56	5
ENSG00000152092	ASTN1	8
ENSG00000152102	FAM168B	4
ENSG00000152104	PTPN14	1
ENSG00000152117	AC073869.1	7
ENSG00000152127	MGAT5	4
ENSG00000152128	TMEM163	4
ENSG00000152133	GPATCH11	5
ENSG00000152137	HSPB8	1
ENSG00000152147	GEMIN6	5
ENSG00000152154	TMEM178A	4
ENSG00000152193	RNF219	5
ENSG00000152207	CYSLTR2	1
ENSG00000152208	GRID2	3
ENSG00000152217	SETBP1	8
ENSG00000152219	ARL14EP	5
ENSG00000152223	EPG5	4
ENSG00000152234	ATP5A1	6
ENSG00000152240	HAUS1	2
ENSG00000152242	C18orf25	5
ENSG00000152256	PDK1	6
ENSG00000152270	PDE3B	2
ENSG00000152291	TGOLN2	1
ENSG00000152332	UHMK1	5
ENSG00000152348	ATG10	3
ENSG00000152359	POC5	3
ENSG00000152377	SPOCK1	6
ENSG00000152380	FAM151B	5
ENSG00000152382	TADA1	5
ENSG00000152402	GUCY1A2	4
ENSG00000152404	CWF19L2	3
ENSG00000152409	JMY	5
ENSG00000152413	HOMER1	5
ENSG00000152422	XRCC4	3
ENSG00000152433	ZNF547	4
ENSG00000152439	ZNF773	4
ENSG00000152443	ZNF776	5
ENSG00000152454	ZNF256	6
ENSG00000152455	SUV39H2	2
ENSG00000152457	DCLRE1C	1
ENSG00000152465	NMT2	5
ENSG00000152484	USP12	2
ENSG00000152492	CCDC50	2
ENSG00000152495	CAMK4	4
ENSG00000152503	TRIM36	4
ENSG00000152518	ZFP36L2	2
ENSG00000152520	PAN3	2
ENSG00000152527	PLEKHH2	1
ENSG00000152556	PFKM	4
ENSG00000152558	TMEM123	2
ENSG00000152578	GRIA4	4
ENSG00000152582	SPEF2	6
ENSG00000152583	SPARCL1	6
ENSG00000152601	MBNL1	5
ENSG00000152620	NADK2	2
ENSG00000152642	GPD1L	5
ENSG00000152661	GJA1	2
ENSG00000152683	SLC30A6	2
ENSG00000152684	PELO	5
ENSG00000152689	RASGRP3	3
ENSG00000152700	SAR1B	2
ENSG00000152749	GPR180	5
ENSG00000152763	WDR78	2
ENSG00000152767	FARP1	1
ENSG00000152778	IFIT5	6
ENSG00000152782	PANK1	4
ENSG00000152784	PRDM8	4
ENSG00000152795	HNRNPDL	6
ENSG00000152818	UTRN	1
ENSG00000152822	GRM1	4
ENSG00000152894	PTPRK	5
ENSG00000152904	GGPS1	2
ENSG00000152910	CNTNAP4	3
ENSG00000152926	ZNF117	2
ENSG00000152931	PART1	4
ENSG00000152932	RAB3C	4
ENSG00000152942	RAD17	6
ENSG00000152944	MED21	5
ENSG00000152952	PLOD2	2
ENSG00000152954	NRSN1	4
ENSG00000152969	JAKMIP1	4
ENSG00000152977	ZIC1	1
ENSG00000152990	ADGRA3	2
ENSG00000153006	SREK1IP1	2
ENSG00000153012	LGI2	4
ENSG00000153015	CWC27	2
ENSG00000153029	MR1	1
ENSG00000153037	SRP19	6
ENSG00000153046	CDYL	1
ENSG00000153048	CARHSP1	1
ENSG00000153066	TXNDC11	8
ENSG00000153071	DAB2	1
ENSG00000153094	BCL2L11	1
ENSG00000153107	ANAPC1	6
ENSG00000153113	CAST	3
ENSG00000153130	SCOC	5
ENSG00000153132	CLGN	6
ENSG00000153140	CETN3	2
ENSG00000153147	SMARCA5	2
ENSG00000153157	SYCP2L	3
ENSG00000153162	BMP6	1
ENSG00000153165	RGPD3	6
ENSG00000153179	RASSF3	2
ENSG00000153187	HNRNPU	2
ENSG00000153201	RANBP2	5
ENSG00000153207	AHCTF1	2
ENSG00000153208	MERTK	1
ENSG00000153214	TMEM87B	2
ENSG00000153233	PTPRR	4
ENSG00000153234	NR4A2	5
ENSG00000153237	CCDC148	2
ENSG00000153246	PLA2R1	4
ENSG00000153250	RBMS1	5
ENSG00000153253	SCN3A	4
ENSG00000153266	FEZF2	1
ENSG00000153291	SLC25A27	6
ENSG00000153310	FAM49B	4
ENSG00000153317	ASAP1	5
ENSG00000153339	TRAPPC8	5
ENSG00000153395	LPCAT1	1
ENSG00000153406	NMRAL1	8
ENSG00000153446	C16orf89	1
ENSG00000153485	TMEM251	2
ENSG00000153487	ING1	5
ENSG00000153531	ADPRHL1	4
ENSG00000153558	FBXL2	4
ENSG00000153560	UBP1	4
ENSG00000153561	RMND5A	5
ENSG00000153574	RPIA	3
ENSG00000153707	PTPRD	6
ENSG00000153714	LURAP1L	5
ENSG00000153721	CNKSR3	3
ENSG00000153767	GTF2E1	2
ENSG00000153774	CFDP1	5
ENSG00000153786	ZDHHC7	1
ENSG00000153814	JAZF1	4
ENSG00000153815	CMIP	4
ENSG00000153820	SPHKAP	4
ENSG00000153822	KCNJ16	2
ENSG00000153823	PID1	2
ENSG00000153827	TRIP12	2
ENSG00000153832	FBXO36	3
ENSG00000153879	CEBPG	5
ENSG00000153885	KCTD15	1
ENSG00000153902	LGI4	1
ENSG00000153904	DDAH1	2
ENSG00000153914	SREK1	5
ENSG00000153922	CHD1	3
ENSG00000153933	DGKE	5
ENSG00000153936	HS2ST1	2
ENSG00000153944	MSI2	2
ENSG00000153956	CACNA2D1	5
ENSG00000153975	ZUFSP	2
ENSG00000153982	GDPD1	6
ENSG00000153989	NUS1	5
ENSG00000153993	SEMA3D	2
ENSG00000154001	PPP2R5E	5
ENSG00000154027	AK5	4
ENSG00000154040	CABYR	6
ENSG00000154059	IMPACT	2
ENSG00000154065	ANKRD29	6
ENSG00000154079	SDHAF4	6
ENSG00000154080	CHST9	2
ENSG00000154096	THY1	4
ENSG00000154099	DNAAF1	4
ENSG00000154114	TBCEL	2
ENSG00000154118	JPH3	9
ENSG00000154122	ANKH	4
ENSG00000154124	OTULIN	1
ENSG00000154127	UBASH3B	4
ENSG00000154133	ROBO4	1
ENSG00000154134	ROBO3	1
ENSG00000154144	TBRG1	4
ENSG00000154146	NRGN	4
ENSG00000154153	RETREG1	6
ENSG00000154162	CDH12	4
ENSG00000154174	TOMM70	5
ENSG00000154175	ABI3BP	3
ENSG00000154188	ANGPT1	3
ENSG00000154217	PITPNC1	2
ENSG00000154222	CC2D1B	1
ENSG00000154229	PRKCA	1
ENSG00000154237	LRRK1	9
ENSG00000154240	CEP112	2
ENSG00000154258	ABCA9	8
ENSG00000154262	ABCA6	3
ENSG00000154263	ABCA10	4
ENSG00000154265	ABCA5	6
ENSG00000154274	C4orf19	1
ENSG00000154277	UCHL1	4
ENSG00000154305	MIA3	6
ENSG00000154309	DISP1	1
ENSG00000154310	TNIK	2
ENSG00000154319	FAM167A	1
ENSG00000154328	NEIL2	7
ENSG00000154330	PGM5	1
ENSG00000154358	OBSCN	7
ENSG00000154359	LONRF1	5
ENSG00000154370	TRIM11	7
ENSG00000154380	ENAH	2
ENSG00000154429	CCSAP	5
ENSG00000154447	SH3RF1	3
ENSG00000154473	BUB3	5
ENSG00000154478	GPR26	4
ENSG00000154479	CCDC173	2
ENSG00000154493	C10orf90	3
ENSG00000154511	FAM69A	5
ENSG00000154518	ATP5G3	5
ENSG00000154529	CNTNAP3B	2
ENSG00000154545	MAGED4	7
ENSG00000154548	SRSF12	6
ENSG00000154553	PDLIM3	2
ENSG00000154556	SORBS2	4
ENSG00000154582	ELOC	5
ENSG00000154639	CXADR	6
ENSG00000154640	BTG3	5
ENSG00000154642	C21orf91	3
ENSG00000154654	NCAM2	5
ENSG00000154655	L3MBTL4	3
ENSG00000154678	PDE1C	3
ENSG00000154710	RABGEF1	6
ENSG00000154719	MRPL39	5
ENSG00000154721	JAM2	2
ENSG00000154723	ATP5J	5
ENSG00000154727	GABPA	2
ENSG00000154734	ADAMTS1	1
ENSG00000154743	TSEN2	3
ENSG00000154764	WNT7A	1
ENSG00000154767	XPC	3
ENSG00000154781	CCDC174	3
ENSG00000154783	FGD5	7
ENSG00000154803	FLCN	7
ENSG00000154813	DPH3	5
ENSG00000154814	OXNAD1	2
ENSG00000154822	PLCL2	4
ENSG00000154832	CXXC1	7
ENSG00000154845	PPP4R1	2
ENSG00000154856	APCDD1	1
ENSG00000154864	PIEZO2	3
ENSG00000154874	CCDC144B	3
ENSG00000154889	MPPE1	8
ENSG00000154898	CCDC144CP	2
ENSG00000154914	USP43	4
ENSG00000154917	RAB6B	4
ENSG00000154928	EPHB1	2
ENSG00000154930	ACSS1	3
ENSG00000154945	ANKRD40	3
ENSG00000154957	ZNF18	8
ENSG00000154975	CA10	4
ENSG00000154978	VOPP1	1
ENSG00000155008	APOOL	2
ENSG00000155016	CYP2U1	2
ENSG00000155034	FBXL18	7
ENSG00000155052	CNTNAP5	4
ENSG00000155066	PROM2	8
ENSG00000155085	AK9	2
ENSG00000155090	KLF10	5
ENSG00000155093	PTPRN2	4
ENSG00000155096	AZIN1	5
ENSG00000155097	ATP6V1C1	4
ENSG00000155099	TMEM55A	5
ENSG00000155100	OTUD6B	2
ENSG00000155111	CDK19	3
ENSG00000155115	GTF3C6	2
ENSG00000155158	TTC39B	4
ENSG00000155189	AGPAT5	2
ENSG00000155229	MMS19	9
ENSG00000155252	PI4K2A	4
ENSG00000155256	ZFYVE27	9
ENSG00000155265	GOLGA7B	7
ENSG00000155275	TRMT44	7
ENSG00000155287	SLC25A28	7
ENSG00000155304	HSPA13	5
ENSG00000155307	SAMSN1	1
ENSG00000155313	USP25	5
ENSG00000155324	GRAMD2B	1
ENSG00000155329	ZCCHC10	5
ENSG00000155330	C16orf87	5
ENSG00000155363	MOV10	1
ENSG00000155366	RHOC	1
ENSG00000155368	DBI	2
ENSG00000155380	SLC16A1	1
ENSG00000155393	HEATR3	6
ENSG00000155438	NIFK	5
ENSG00000155463	OXA1L	4
ENSG00000155506	LARP1	4
ENSG00000155508	CNOT8	5
ENSG00000155511	GRIA1	4
ENSG00000155545	MIER3	5
ENSG00000155561	NUP205	2
ENSG00000155592	ZKSCAN2	6
ENSG00000155621	C9orf85	3
ENSG00000155629	PIK3AP1	1
ENSG00000155636	RBM45	3
ENSG00000155657	TTN	3
ENSG00000155659	VSIG4	1
ENSG00000155660	PDIA4	2
ENSG00000155666	KDM8	8
ENSG00000155729	KCTD18	2
ENSG00000155744	FAM126B	5
ENSG00000155749	ALS2CR12	1
ENSG00000155754	C2CD6	2
ENSG00000155755	TMEM237	5
ENSG00000155760	FZD7	1
ENSG00000155792	DEPTOR	3
ENSG00000155816	FMN2	2
ENSG00000155827	RNF20	3
ENSG00000155846	PPARGC1B	4
ENSG00000155849	ELMO1	4
ENSG00000155850	SLC26A2	1
ENSG00000155858	LSM11	4
ENSG00000155868	MED7	6
ENSG00000155876	RRAGA	4
ENSG00000155886	SLC24A2	4
ENSG00000155893	PXYLP1	4
ENSG00000155897	ADCY8	1
ENSG00000155903	RASA2	6
ENSG00000155906	RMND1	6
ENSG00000155926	SLA	1
ENSG00000155957	TMBIM4	2
ENSG00000155959	VBP1	5
ENSG00000155961	RAB39B	5
ENSG00000155962	CLIC2	2
ENSG00000155966	AFF2	4
ENSG00000155970	MICU3	5
ENSG00000155974	GRIP1	4
ENSG00000155975	VPS37A	2
ENSG00000155980	KIF5A	1
ENSG00000156011	PSD3	5
ENSG00000156017	CARNMT1	5
ENSG00000156026	MCU	5
ENSG00000156030	ELMSAN1	7
ENSG00000156042	CFAP70	3
ENSG00000156049	GNA14	2
ENSG00000156050	FAM161B	6
ENSG00000156052	GNAQ	5
ENSG00000156076	WIF1	2
ENSG00000156097	GPR61	4
ENSG00000156103	MMP16	2
ENSG00000156110	ADK	5
ENSG00000156113	KCNMA1	4
ENSG00000156136	DCK	5
ENSG00000156140	ADAMTS3	6
ENSG00000156162	DPY19L4	2
ENSG00000156170	NDUFAF6	5
ENSG00000156171	DRAM2	2
ENSG00000156172	C8orf37	2
ENSG00000156218	ADAMTSL3	3
ENSG00000156219	ART3	4
ENSG00000156232	WHAMM	2
ENSG00000156239	N6AMT1	3
ENSG00000156253	RWDD2B	6
ENSG00000156256	USP16	3
ENSG00000156261	CCT8	5
ENSG00000156273	BACH1	2
ENSG00000156298	TSPAN7	4
ENSG00000156299	TIAM1	4
ENSG00000156304	SCAF4	3
ENSG00000156313	RPGR	1
ENSG00000156345	CDK20	4
ENSG00000156374	PCGF6	6
ENSG00000156381	ANKRD9	1
ENSG00000156384	SFR1	3
ENSG00000156395	SORCS3	4
ENSG00000156398	SFXN2	1
ENSG00000156411	C14orf2	5
ENSG00000156414	TDRD9	4
ENSG00000156453	PCDH1	9
ENSG00000156463	SH3RF2	4
ENSG00000156467	UQCRB	5
ENSG00000156469	MTERF3	5
ENSG00000156471	PTDSS1	4
ENSG00000156475	PPP2R2B	4
ENSG00000156482	RPL30	3
ENSG00000156486	KCNS2	4
ENSG00000156502	SUPV3L1	6
ENSG00000156504	FAM122B	5
ENSG00000156508	EEF1A1	2
ENSG00000156515	HK1	4
ENSG00000156521	TYSND1	7
ENSG00000156531	PHF6	5
ENSG00000156535	CD109	3
ENSG00000156564	LRFN2	9
ENSG00000156587	UBE2L6	1
ENSG00000156599	ZDHHC5	7
ENSG00000156603	MED19	5
ENSG00000156639	ZFAND3	1
ENSG00000156642	NPTN	4
ENSG00000156650	KAT6B	2
ENSG00000156671	SAMD8	2
ENSG00000156675	RAB11FIP1	4
ENSG00000156687	UNC5D	4
ENSG00000156697	UTP14A	6
ENSG00000156709	AIFM1	6
ENSG00000156711	MAPK13	4
ENSG00000156735	BAG4	5
ENSG00000156787	TBC1D31	2
ENSG00000156795	WDYHV1	6
ENSG00000156802	ATAD2	5
ENSG00000156804	FBXO32	5
ENSG00000156831	NSMCE2	6
ENSG00000156853	ZNF689	7
ENSG00000156858	PRR14	7
ENSG00000156860	FBRS	7
ENSG00000156873	PHKG2	4
ENSG00000156875	MFSD14A	2
ENSG00000156876	SASS6	3
ENSG00000156928	MALSU1	5
ENSG00000156931	VPS8	5
ENSG00000156958	GALK2	2
ENSG00000156959	LHFPL4	9
ENSG00000156966	B3GNT7	8
ENSG00000156968	MPV17L	2
ENSG00000156973	PDE6D	2
ENSG00000156976	EIF4A2	5
ENSG00000156983	BRPF1	7
ENSG00000156990	RPUSD3	4
ENSG00000157014	TATDN2	8
ENSG00000157020	SEC13	1
ENSG00000157036	EXOG	5
ENSG00000157045	NTAN1	2
ENSG00000157064	NMNAT2	4
ENSG00000157077	ZFYVE9	4
ENSG00000157087	ATP2B2	4
ENSG00000157103	SLC6A1	8
ENSG00000157106	SMG1	2
ENSG00000157107	FCHO2	2
ENSG00000157110	RBPMS	1
ENSG00000157152	SYN2	4
ENSG00000157168	NRG1	4
ENSG00000157181	C1orf27	3
ENSG00000157184	CPT2	3
ENSG00000157191	NECAP2	1
ENSG00000157193	LRP8	6
ENSG00000157212	PAXIP1	1
ENSG00000157214	STEAP2	4
ENSG00000157216	SSBP3	4
ENSG00000157219	HTR5A	4
ENSG00000157224	CLDN12	2
ENSG00000157227	MMP14	1
ENSG00000157240	FZD1	2
ENSG00000157259	GATAD1	3
ENSG00000157306	ZFHX2-AS1	1
ENSG00000157349	DDX19B	8
ENSG00000157350	ST3GAL2	7
ENSG00000157353	FUK	1
ENSG00000157379	DHRS1	8
ENSG00000157388	CACNA1D	4
ENSG00000157404	KIT	5
ENSG00000157423	HYDIN	1
ENSG00000157426	AASDH	2
ENSG00000157445	CACNA2D3	4
ENSG00000157450	RNF111	5
ENSG00000157470	FAM81A	4
ENSG00000157483	MYO1E	3
ENSG00000157500	APPL1	2
ENSG00000157502	MUM1L1	5
ENSG00000157510	AFAP1L1	1
ENSG00000157514	TSC22D3	1
ENSG00000157538	DSCR3	1
ENSG00000157540	DYRK1A	5
ENSG00000157542	KCNJ6	4
ENSG00000157554	ERG	1
ENSG00000157557	ETS2	4
ENSG00000157593	SLC35B2	3
ENSG00000157600	TMEM164	1
ENSG00000157601	MX1	8
ENSG00000157617	C2CD2	1
ENSG00000157625	TAB3	6
ENSG00000157637	SLC38A10	7
ENSG00000157654	PALM2-AKAP2	6
ENSG00000157657	ZNF618	1
ENSG00000157680	DGKI	4
ENSG00000157693	TMEM268	4
ENSG00000157734	SNX22	3
ENSG00000157741	UBN2	2
ENSG00000157764	BRAF	5
ENSG00000157766	ACAN	7
ENSG00000157778	PSMG3	4
ENSG00000157782	CABP1	4
ENSG00000157796	WDR19	4
ENSG00000157800	SLC37A3	6
ENSG00000157823	AP3S2	1
ENSG00000157827	FMNL2	3
ENSG00000157833	GAREM2	1
ENSG00000157837	SPPL3	4
ENSG00000157851	DPYSL5	7
ENSG00000157869	RAB28	2
ENSG00000157870	FAM213B	9
ENSG00000157873	TNFRSF14	8
ENSG00000157881	PANK4	7
ENSG00000157890	MEGF11	1
ENSG00000157895	C12orf43	9
ENSG00000157911	PEX10	1
ENSG00000157916	RER1	1
ENSG00000157933	SKI	7
ENSG00000157954	WIPI2	7
ENSG00000157978	LDLRAP1	3
ENSG00000157985	AGAP1	7
ENSG00000158006	PAFAH2	1
ENSG00000158008	EXTL1	8
ENSG00000158019	BABAM2	6
ENSG00000158023	WDR66	2
ENSG00000158042	MRPL17	4
ENSG00000158062	UBXN11	9
ENSG00000158079	PTPDC1	3
ENSG00000158089	GALNT14	4
ENSG00000158092	NCK1	2
ENSG00000158106	RHPN1	7
ENSG00000158109	TPRG1L	4
ENSG00000158122	AAED1	2
ENSG00000158158	CNNM4	8
ENSG00000158161	EYA3	2
ENSG00000158163	DZIP1L	8
ENSG00000158169	FANCC	1
ENSG00000158186	MRAS	1
ENSG00000158195	WASF2	1
ENSG00000158201	ABHD3	2
ENSG00000158220	ESYT3	7
ENSG00000158234	FAIM	3
ENSG00000158258	CLSTN2	4
ENSG00000158270	COLEC12	1
ENSG00000158286	RNF207	8
ENSG00000158290	CUL4B	5
ENSG00000158292	GPR153	7
ENSG00000158296	SLC13A3	3
ENSG00000158301	GPRASP2	4
ENSG00000158321	AUTS2	1
ENSG00000158352	SHROOM4	3
ENSG00000158373	HIST1H2BD	7
ENSG00000158406	HIST1H4H	4
ENSG00000158411	MITD1	2
ENSG00000158417	EIF5B	3
ENSG00000158435	CNOT11	2
ENSG00000158445	KCNB1	4
ENSG00000158457	TSPAN33	1
ENSG00000158467	AHCYL2	2
ENSG00000158470	B4GALT5	4
ENSG00000158480	SPATA2	7
ENSG00000158526	TSR2	6
ENSG00000158528	PPP1R9A	5
ENSG00000158545	ZC3H18	7
ENSG00000158552	ZFAND2B	8
ENSG00000158555	GDPD5	7
ENSG00000158560	DYNC1I1	4
ENSG00000158604	TMED4	6
ENSG00000158615	PPP1R15B	2
ENSG00000158623	COPG2	6
ENSG00000158636	EMSY	3
ENSG00000158669	GPAT4	7
ENSG00000158683	PKD1L1	8
ENSG00000158691	ZSCAN12	6
ENSG00000158710	TAGLN2	1
ENSG00000158711	ELK4	2
ENSG00000158715	SLC45A3	3
ENSG00000158747	NBL1	9
ENSG00000158769	F11R	1
ENSG00000158773	USF1	4
ENSG00000158793	NIT1	8
ENSG00000158796	DEDD	1
ENSG00000158805	ZNF276	8
ENSG00000158806	NPM2	9
ENSG00000158815	FGF17	7
ENSG00000158828	PINK1	7
ENSG00000158850	B4GALT3	7
ENSG00000158856	DMTN	4
ENSG00000158859	ADAMTS4	3
ENSG00000158863	FAM160B2	8
ENSG00000158864	NDUFS2	4
ENSG00000158865	SLC5A11	3
ENSG00000158869	FCER1G	1
ENSG00000158882	TOMM40L	9
ENSG00000158941	CCAR2	8
ENSG00000158966	CACHD1	1
ENSG00000158985	CDC42SE2	5
ENSG00000158987	RAPGEF6	6
ENSG00000159023	EPB41	9
ENSG00000159063	ALG8	2
ENSG00000159069	FBXW5	7
ENSG00000159079	C21orf59	6
ENSG00000159082	SYNJ1	4
ENSG00000159086	PAXBP1	3
ENSG00000159110	IFNAR2	2
ENSG00000159111	MRPL10	7
ENSG00000159128	IFNGR2	5
ENSG00000159131	GART	2
ENSG00000159140	SON	1
ENSG00000159147	DONSON	1
ENSG00000159164	SV2A	4
ENSG00000159167	STC1	1
ENSG00000159176	CSRP1	1
ENSG00000159189	C1QC	1
ENSG00000159199	ATP5G1	4
ENSG00000159200	RCAN1	5
ENSG00000159202	UBE2Z	4
ENSG00000159208	CIART	5
ENSG00000159210	SNF8	7
ENSG00000159216	RUNX1	1
ENSG00000159228	CBR1	3
ENSG00000159256	MORC3	2
ENSG00000159259	CHAF1B	4
ENSG00000159267	HLCS	5
ENSG00000159314	ARHGAP27	7
ENSG00000159322	ADPGK	8
ENSG00000159335	PTMS	7
ENSG00000159346	ADIPOR1	1
ENSG00000159348	CYB5R1	1
ENSG00000159352	PSMD4	4
ENSG00000159363	ATP13A2	9
ENSG00000159377	PSMB4	6
ENSG00000159388	BTG2	8
ENSG00000159399	HK2	1
ENSG00000159403	C1R	1
ENSG00000159409	CELF3	9
ENSG00000159423	ALDH4A1	1
ENSG00000159433	STARD9	8
ENSG00000159445	THEM4	6
ENSG00000159459	UBR1	5
ENSG00000159461	AMFR	2
ENSG00000159479	MED8	4
ENSG00000159579	RSPRY1	3
ENSG00000159592	GPBP1L1	2
ENSG00000159593	NAE1	6
ENSG00000159596	TMEM69	6
ENSG00000159640	ACE	8
ENSG00000159658	EFCAB14	2
ENSG00000159685	CHCHD6	9
ENSG00000159692	CTBP1	9
ENSG00000159712	ANKRD18CP	3
ENSG00000159713	TPPP3	3
ENSG00000159720	ATP6V0D1	4
ENSG00000159733	ZFYVE28	9
ENSG00000159753	CARMIL2	9
ENSG00000159784	FAM131B	8
ENSG00000159788	RGS12	9
ENSG00000159792	PSKH1	8
ENSG00000159840	ZYX	9
ENSG00000159842	ABR	9
ENSG00000159871	LYPD5	4
ENSG00000159873	CCDC117	5
ENSG00000159882	ZNF230	6
ENSG00000159884	CCDC107	1
ENSG00000159885	ZNF222	6
ENSG00000159899	NPR2	7
ENSG00000159905	ZNF221	3
ENSG00000159915	ZNF233	6
ENSG00000159917	ZNF235	3
ENSG00000159921	GNE	5
ENSG00000160007	ARHGAP35	1
ENSG00000160014	CALM3	4
ENSG00000160049	DFFA	2
ENSG00000160051	IQCC	4
ENSG00000160055	TMEM234	8
ENSG00000160058	BSDC1	7
ENSG00000160062	ZBTB8A	6
ENSG00000160072	ATAD3B	9
ENSG00000160075	SSU72	4
ENSG00000160087	UBE2J2	7
ENSG00000160094	ZNF362	7
ENSG00000160097	FNDC5	4
ENSG00000160111	CPAMD8	3
ENSG00000160113	NR2F6	7
ENSG00000160124	CCDC58	5
ENSG00000160131	VMA21	5
ENSG00000160145	KALRN	4
ENSG00000160179	ABCG1	7
ENSG00000160190	SLC37A1	9
ENSG00000160191	PDE9A	1
ENSG00000160193	WDR4	9
ENSG00000160194	NDUFV3	3
ENSG00000160199	PKNOX1	2
ENSG00000160200	CBS	1
ENSG00000160201	U2AF1	1
ENSG00000160208	RRP1B	1
ENSG00000160209	PDXK	7
ENSG00000160211	G6PD	8
ENSG00000160213	CSTB	1
ENSG00000160214	RRP1	7
ENSG00000160216	AGPAT3	7
ENSG00000160218	TRAPPC10	7
ENSG00000160219	GAB3	1
ENSG00000160221	C21orf33	8
ENSG00000160223	ICOSLG	3
ENSG00000160229	ZNF66	2
ENSG00000160255	ITGB2	1
ENSG00000160271	RALGDS	1
ENSG00000160285	LSS	7
ENSG00000160293	VAV2	1
ENSG00000160294	MCM3AP	8
ENSG00000160299	PCNT	8
ENSG00000160305	DIP2A	8
ENSG00000160307	S100B	3
ENSG00000160310	PRMT2	1
ENSG00000160321	ZNF208	2
ENSG00000160323	ADAMTS13	7
ENSG00000160325	CACFD1	1
ENSG00000160326	SLC2A6	9
ENSG00000160336	ZNF761	2
ENSG00000160352	ZNF714	6
ENSG00000160360	GPSM1	7
ENSG00000160392	C19orf47	1
ENSG00000160404	TOR2A	7
ENSG00000160408	ST6GALNAC6	7
ENSG00000160410	SHKBP1	1
ENSG00000160439	RDH13	9
ENSG00000160445	ZER1	9
ENSG00000160460	SPTBN4	9
ENSG00000160469	BRSK1	9
ENSG00000160539	PLPP7	9
ENSG00000160551	TAOK1	2
ENSG00000160563	MED27	4
ENSG00000160570	DEDD2	5
ENSG00000160584	SIK3	8
ENSG00000160613	PCSK7	8
ENSG00000160633	SAFB	7
ENSG00000160678	S100A1	1
ENSG00000160679	CHTOP	3
ENSG00000160685	ZBTB7B	1
ENSG00000160688	FLAD1	7
ENSG00000160691	SHC1	1
ENSG00000160695	VPS11	4
ENSG00000160703	NLRX1	8
ENSG00000160710	ADAR	8
ENSG00000160712	IL6R	1
ENSG00000160714	UBE2Q1	5
ENSG00000160716	CHRNB2	4
ENSG00000160741	CRTC2	1
ENSG00000160746	ANO10	1
ENSG00000160752	FDPS	6
ENSG00000160753	RUSC1	4
ENSG00000160766	GBAP1	4
ENSG00000160767	FAM189B	7
ENSG00000160781	PAQR6	3
ENSG00000160783	PMF1	3
ENSG00000160785	SLC25A44	4
ENSG00000160789	LMNA	1
ENSG00000160796	NBEAL2	7
ENSG00000160799	CCDC12	7
ENSG00000160801	PTH1R	1
ENSG00000160803	UBQLN4	7
ENSG00000160818	GPATCH4	4
ENSG00000160862	AZGP1	1
ENSG00000160877	NACC1	7
ENSG00000160888	IER2	7
ENSG00000160908	ZNF394	1
ENSG00000160917	CPSF4	8
ENSG00000160932	LY6E	9
ENSG00000160948	VPS28	8
ENSG00000160953	MUM1	8
ENSG00000160959	LRRC14	7
ENSG00000160961	ZNF333	8
ENSG00000160963	COL26A1	9
ENSG00000160972	PPP1R16A	7
ENSG00000160991	ORAI2	7
ENSG00000160993	ALKBH4	7
ENSG00000161010	MRNIP	8
ENSG00000161011	SQSTM1	1
ENSG00000161013	MGAT4B	7
ENSG00000161016	RPL8	1
ENSG00000161021	MAML1	1
ENSG00000161036	LRWD1	9
ENSG00000161040	FBXL13	2
ENSG00000161048	NAPEPLD	5
ENSG00000161057	PSMC2	6
ENSG00000161082	CELF5	9
ENSG00000161091	MFSD12	7
ENSG00000161202	DVL3	7
ENSG00000161203	AP2M1	4
ENSG00000161204	ABCF3	4
ENSG00000161217	PCYT1A	1
ENSG00000161243	FBXO27	9
ENSG00000161249	DMKN	6
ENSG00000161265	U2AF1L4	4
ENSG00000161267	BDH1	4
ENSG00000161281	COX7A1	4
ENSG00000161298	ZNF382	5
ENSG00000161381	PLXDC1	4
ENSG00000161395	PGAP3	8
ENSG00000161509	GRIN2C	1
ENSG00000161526	SAP30BP	3
ENSG00000161533	ACOX1	2
ENSG00000161542	PRPSAP1	8
ENSG00000161544	CYGB	9
ENSG00000161547	SRSF2	6
ENSG00000161551	ZNF577	3
ENSG00000161638	ITGA5	1
ENSG00000161642	ZNF385A	7
ENSG00000161654	LSM12	5
ENSG00000161671	EMC10	1
ENSG00000161681	SHANK1	9
ENSG00000161682	FAM171A2	7
ENSG00000161692	DBF4B	8
ENSG00000161714	PLCD3	1
ENSG00000161791	FMNL3	1
ENSG00000161800	RACGAP1	5
ENSG00000161813	LARP4	2
ENSG00000161835	GRASP	9
ENSG00000161896	IP6K3	3
ENSG00000161904	LEMD2	8
ENSG00000161912	ADCY10P1	3
ENSG00000161920	MED11	3
ENSG00000161921	CXCL16	1
ENSG00000161940	BCL6B	1
ENSG00000161955	TNFSF13	1
ENSG00000161956	SENP3	7
ENSG00000161958	FGF11	1
ENSG00000161960	EIF4A1	1
ENSG00000161970	RPL26	2
ENSG00000161980	POLR3K	4
ENSG00000161981	SNRNP25	9
ENSG00000161996	WDR90	8
ENSG00000161999	JMJD8	8
ENSG00000162032	SPSB3	7
ENSG00000162063	CCNF	9
ENSG00000162065	TBC1D24	9
ENSG00000162066	AMDHD2	8
ENSG00000162073	PAQR4	3
ENSG00000162076	FLYWCH2	7
ENSG00000162086	ZNF75A	6
ENSG00000162104	ADCY9	7
ENSG00000162105	SHANK2	4
ENSG00000162129	CLPB	7
ENSG00000162139	NEU3	6
ENSG00000162144	CYB561A3	7
ENSG00000162174	ASRGL1	1
ENSG00000162188	GNG3	4
ENSG00000162191	UBXN1	7
ENSG00000162222	TTC9C	4
ENSG00000162227	TAF6L	8
ENSG00000162231	NXF1	7
ENSG00000162236	STX5	7
ENSG00000162244	RPL29	1
ENSG00000162298	SYVN1	7
ENSG00000162300	ZFPL1	8
ENSG00000162302	RPS6KA4	8
ENSG00000162337	LRP5	1
ENSG00000162341	TPCN2	8
ENSG00000162367	TAL1	1
ENSG00000162368	CMPK1	5
ENSG00000162373	BEND5	4
ENSG00000162374	ELAVL4	4
ENSG00000162377	COA7	4
ENSG00000162378	ZYG11B	5
ENSG00000162384	C1orf123	3
ENSG00000162385	MAGOH	5
ENSG00000162390	ACOT11	1
ENSG00000162396	PARS2	7
ENSG00000162402	USP24	2
ENSG00000162407	PLPP3	2
ENSG00000162408	NOL9	4
ENSG00000162409	PRKAA2	5
ENSG00000162413	KLHL21	7
ENSG00000162415	ZSWIM5	2
ENSG00000162419	GMEB1	4
ENSG00000162426	SLC45A1	4
ENSG00000162430	SELENON	1
ENSG00000162433	AK4	2
ENSG00000162434	JAK1	5
ENSG00000162437	RAVER2	2
ENSG00000162441	LZIC	2
ENSG00000162493	PDPN	1
ENSG00000162496	DHRS3	1
ENSG00000162511	LAPTM5	1
ENSG00000162512	SDC3	8
ENSG00000162517	PEF1	4
ENSG00000162520	SYNC	1
ENSG00000162521	RBBP4	5
ENSG00000162522	KIAA1522	7
ENSG00000162543	UBXN10	6
ENSG00000162545	CAMK2N1	5
ENSG00000162551	ALPL	1
ENSG00000162572	SCNN1D	8
ENSG00000162599	NFIA	1
ENSG00000162600	OMA1	2
ENSG00000162601	MYSM1	6
ENSG00000162604	TM2D1	5
ENSG00000162607	USP1	2
ENSG00000162613	FUBP1	2
ENSG00000162616	DNAJB4	5
ENSG00000162618	ADGRL4	1
ENSG00000162623	TYW3	5
ENSG00000162627	SNX7	2
ENSG00000162630	B3GALT2	5
ENSG00000162631	NTNG1	4
ENSG00000162636	FAM102B	5
ENSG00000162639	HENMT1	4
ENSG00000162642	C1orf52	5
ENSG00000162645	GBP2	1
ENSG00000162650	ATXN7L2	7
ENSG00000162654	GBP4	1
ENSG00000162664	ZNF326	3
ENSG00000162669	HFM1	6
ENSG00000162670	BRINP3	2
ENSG00000162687	KCNT2	6
ENSG00000162688	AGL	6
ENSG00000162692	VCAM1	3
ENSG00000162694	EXTL2	4
ENSG00000162695	SLC30A7	5
ENSG00000162702	ZNF281	3
ENSG00000162704	ARPC5	5
ENSG00000162706	CADM3	4
ENSG00000162711	NLRP3	8
ENSG00000162714	ZNF496	8
ENSG00000162728	KCNJ9	4
ENSG00000162729	IGSF8	9
ENSG00000162733	DDR2	1
ENSG00000162734	PEA15	2
ENSG00000162735	PEX19	6
ENSG00000162736	NCSTN	3
ENSG00000162738	VANGL2	1
ENSG00000162755	KLHDC9	6
ENSG00000162757	C1orf74	3
ENSG00000162769	FLVCR1	5
ENSG00000162772	ATF3	3
ENSG00000162775	RBM15	8
ENSG00000162783	IER5	4
ENSG00000162804	SNED1	8
ENSG00000162813	BPNT1	5
ENSG00000162817	C1orf115	4
ENSG00000162819	BROX	2
ENSG00000162825	NBPF20	3
ENSG00000162836	ACP6	1
ENSG00000162849	KIF26B	9
ENSG00000162851	TFB2M	5
ENSG00000162852	CNST	4
ENSG00000162869	PPP1R21	3
ENSG00000162873	KLHDC8A	4
ENSG00000162878	PKDCC	9
ENSG00000162885	B3GALNT2	2
ENSG00000162889	MAPKAPK2	1
ENSG00000162909	CAPN2	1
ENSG00000162910	MRPL55	4
ENSG00000162923	WDR26	5
ENSG00000162924	REL	5
ENSG00000162927	PUS10	2
ENSG00000162928	PEX13	5
ENSG00000162929	KIAA1841	6
ENSG00000162931	TRIM17	9
ENSG00000162944	RFTN2	2
ENSG00000162946	DISC1	3
ENSG00000162951	LRRTM1	9
ENSG00000162959	MEMO1	2
ENSG00000162961	DPY30	5
ENSG00000162971	TYW5	2
ENSG00000162972	MAIP1	5
ENSG00000162975	KCNF1	9
ENSG00000162980	ARL5A	2
ENSG00000162981	FAM84A	4
ENSG00000162989	KCNJ3	4
ENSG00000162992	NEUROD1	4
ENSG00000162994	CLHC1	2
ENSG00000162998	FRZB	2
ENSG00000162999	DUSP19	5
ENSG00000163001	CFAP36	6
ENSG00000163002	NUP35	5
ENSG00000163006	CCDC138	2
ENSG00000163013	FBXO41	9
ENSG00000163016	ALMS1P1	3
ENSG00000163026	WDCP	2
ENSG00000163029	SMC6	3
ENSG00000163032	VSNL1	4
ENSG00000163041	H3F3A	2
ENSG00000163050	COQ8A	9
ENSG00000163053	SLC16A14	4
ENSG00000163069	SGCB	2
ENSG00000163072	NOSTRIN	1
ENSG00000163075	CFAP221	4
ENSG00000163082	SGPP2	4
ENSG00000163083	INHBB	1
ENSG00000163093	BBS5	6
ENSG00000163104	SMARCAD1	2
ENSG00000163110	PDLIM5	2
ENSG00000163125	RPRD2	4
ENSG00000163131	CTSS	1
ENSG00000163138	PACRGL	5
ENSG00000163155	LYSMD1	5
ENSG00000163156	SCNM1	2
ENSG00000163159	VPS72	1
ENSG00000163161	ERCC3	4
ENSG00000163162	RNF149	5
ENSG00000163166	IWS1	3
ENSG00000163170	BOLA3	4
ENSG00000163171	CDC42EP3	4
ENSG00000163191	S100A11	1
ENSG00000163214	DHX57	6
ENSG00000163219	ARHGAP25	1
ENSG00000163220	S100A9	1
ENSG00000163235	TGFA	3
ENSG00000163249	CCNYL1	2
ENSG00000163251	FZD5	3
ENSG00000163257	DCAF16	6
ENSG00000163281	GNPDA2	5
ENSG00000163285	GABRG1	2
ENSG00000163288	GABRB1	2
ENSG00000163291	PAQR3	5
ENSG00000163297	ANTXR2	2
ENSG00000163312	HELQ	2
ENSG00000163319	MRPS18C	5
ENSG00000163320	CGGBP1	5
ENSG00000163328	GPR155	5
ENSG00000163344	PMVK	1
ENSG00000163346	PBXIP1	1
ENSG00000163348	PYGO2	1
ENSG00000163349	HIPK1	1
ENSG00000163359	COL6A3	8
ENSG00000163374	YY1AP1	2
ENSG00000163376	KBTBD8	5
ENSG00000163378	EOGT	3
ENSG00000163382	NAXE	3
ENSG00000163389	POGLUT1	3
ENSG00000163393	SLC22A15	5
ENSG00000163399	ATP1A1	4
ENSG00000163406	SLC15A2	2
ENSG00000163412	EIF4E3	4
ENSG00000163428	LRRC58	2
ENSG00000163430	FSTL1	1
ENSG00000163431	LMOD1	1
ENSG00000163444	TMEM183A	5
ENSG00000163449	TMEM169	6
ENSG00000163453	IGFBP7	2
ENSG00000163462	TRIM46	9
ENSG00000163463	KRTCAP2	1
ENSG00000163466	ARPC2	5
ENSG00000163468	CCT3	5
ENSG00000163479	SSR2	2
ENSG00000163481	RNF25	4
ENSG00000163482	STK36	9
ENSG00000163485	ADORA1	7
ENSG00000163491	NEK10	6
ENSG00000163507	KIAA1524	6
ENSG00000163510	CWC22	5
ENSG00000163512	AZI2	5
ENSG00000163513	TGFBR2	1
ENSG00000163516	ANKZF1	8
ENSG00000163517	HDAC11	3
ENSG00000163527	STT3B	5
ENSG00000163528	CHCHD4	5
ENSG00000163531	NFASC	8
ENSG00000163535	SGO2	6
ENSG00000163536	SERPINI1	6
ENSG00000163539	CLASP2	6
ENSG00000163541	SUCLG1	5
ENSG00000163558	PRKCI	5
ENSG00000163565	IFI16	1
ENSG00000163577	EIF5A2	4
ENSG00000163584	RPL22L1	5
ENSG00000163590	PPM1L	5
ENSG00000163596	ICA1L	6
ENSG00000163597	SNHG16	4
ENSG00000163602	RYBP	5
ENSG00000163605	PPP4R2	2
ENSG00000163607	GTPBP8	5
ENSG00000163608	NEPRO	3
ENSG00000163611	SPICE1	1
ENSG00000163617	CCDC191	3
ENSG00000163618	CADPS	4
ENSG00000163624	CDS1	4
ENSG00000163625	WDFY3	3
ENSG00000163626	COX18	6
ENSG00000163629	PTPN13	1
ENSG00000163630	SYNPR	4
ENSG00000163634	THOC7	5
ENSG00000163635	ATXN7	1
ENSG00000163636	PSMD6	5
ENSG00000163637	PRICKLE2	5
ENSG00000163638	ADAMTS9	1
ENSG00000163644	PPM1K	5
ENSG00000163655	GMPS	5
ENSG00000163659	TIPARP	2
ENSG00000163660	CCNL1	3
ENSG00000163673	DCLK3	4
ENSG00000163681	SLMAP	2
ENSG00000163682	RPL9	1
ENSG00000163683	SMIM14	6
ENSG00000163684	RPP14	5
ENSG00000163686	ABHD6	5
ENSG00000163697	APBB2	3
ENSG00000163702	IL17RC	7
ENSG00000163703	CRELD1	4
ENSG00000163704	PRRT3	9
ENSG00000163714	U2SURP	6
ENSG00000163719	MTMR14	8
ENSG00000163728	TTC14	3
ENSG00000163738	MTHFD2L	5
ENSG00000163743	RCHY1	5
ENSG00000163754	GYG1	2
ENSG00000163755	HPS3	2
ENSG00000163762	TM4SF18	2
ENSG00000163781	TOPBP1	6
ENSG00000163785	RYK	2
ENSG00000163788	SNRK	6
ENSG00000163795	ZNF513	7
ENSG00000163798	SLC4A1AP	6
ENSG00000163803	PLB1	8
ENSG00000163807	KIAA1143	2
ENSG00000163808	KIF15	1
ENSG00000163811	WDR43	3
ENSG00000163812	ZDHHC3	1
ENSG00000163818	LZTFL1	4
ENSG00000163820	FYCO1	1
ENSG00000163823	CCR1	1
ENSG00000163827	LRRC2	4
ENSG00000163832	ELP6	8
ENSG00000163833	FBXO40	4
ENSG00000163840	DTX3L	1
ENSG00000163848	ZNF148	2
ENSG00000163864	NMNAT3	1
ENSG00000163866	SMIM12	4
ENSG00000163867	ZMYM6	6
ENSG00000163870	TPRA1	8
ENSG00000163872	YEATS2	4
ENSG00000163873	GRIK3	9
ENSG00000163875	MEAF6	6
ENSG00000163877	SNIP1	5
ENSG00000163879	DNALI1	1
ENSG00000163882	POLR2H	4
ENSG00000163884	KLF15	1
ENSG00000163888	CAMK2N2	4
ENSG00000163900	TMEM41A	1
ENSG00000163902	RPN1	5
ENSG00000163904	SENP2	5
ENSG00000163909	HEYL	1
ENSG00000163913	IFT122	8
ENSG00000163918	RFC4	5
ENSG00000163930	BAP1	9
ENSG00000163931	TKT	1
ENSG00000163932	PRKCD	7
ENSG00000163933	RFT1	8
ENSG00000163935	SFMBT1	1
ENSG00000163938	GNL3	5
ENSG00000163939	PBRM1	3
ENSG00000163945	UVSSA	3
ENSG00000163946	FAM208A	2
ENSG00000163947	ARHGEF3	4
ENSG00000163950	SLBP	5
ENSG00000163956	LRPAP1	9
ENSG00000163960	UBXN7	2
ENSG00000163961	RNF168	5
ENSG00000163964	PIGX	5
ENSG00000163995	ABLIM2	4
ENSG00000164002	EXO5	5
ENSG00000164008	C1orf50	2
ENSG00000164010	ERMAP	1
ENSG00000164011	ZNF691	3
ENSG00000164022	AIMP1	2
ENSG00000164023	SGMS2	2
ENSG00000164024	METAP1	5
ENSG00000164031	DNAJB14	5
ENSG00000164032	H2AFZ	5
ENSG00000164035	EMCN	2
ENSG00000164038	SLC9B2	4
ENSG00000164039	BDH2	2
ENSG00000164040	PGRMC2	5
ENSG00000164048	ZNF589	8
ENSG00000164050	PLXNB1	1
ENSG00000164051	CCDC51	7
ENSG00000164054	SHISA5	7
ENSG00000164056	SPRY1	1
ENSG00000164061	BSN	9
ENSG00000164062	APEH	8
ENSG00000164066	INTU	2
ENSG00000164068	RNF123	9
ENSG00000164070	HSPA4L	5
ENSG00000164073	MFSD8	3
ENSG00000164074	ABHD18	3
ENSG00000164076	CAMKV	4
ENSG00000164077	MON1A	7
ENSG00000164080	RAD54L2	8
ENSG00000164081	TEX264	7
ENSG00000164082	GRM2	4
ENSG00000164086	DUSP7	7
ENSG00000164088	PPM1M	1
ENSG00000164089	ETNPPL	2
ENSG00000164091	WDR82	5
ENSG00000164096	C4orf3	2
ENSG00000164100	NDST3	4
ENSG00000164104	HMGB2	3
ENSG00000164105	SAP30	2
ENSG00000164106	SCRG1	2
ENSG00000164109	MAD2L1	6
ENSG00000164111	ANXA5	1
ENSG00000164112	TMEM155	4
ENSG00000164114	MAP9	5
ENSG00000164116	GUCY1A3	5
ENSG00000164117	FBXO8	2
ENSG00000164118	CEP44	2
ENSG00000164124	TMEM144	3
ENSG00000164125	FAM198B	2
ENSG00000164128	NPY1R	5
ENSG00000164134	NAA15	5
ENSG00000164144	ARFIP1	2
ENSG00000164151	ICE1	3
ENSG00000164161	HHIP	3
ENSG00000164162	ANAPC10	6
ENSG00000164163	ABCE1	6
ENSG00000164164	OTUD4	2
ENSG00000164167	LSM6	5
ENSG00000164168	TMEM184C	2
ENSG00000164169	PRMT9	6
ENSG00000164171	ITGA2	3
ENSG00000164172	MOCS2	5
ENSG00000164176	EDIL3	3
ENSG00000164180	TMEM161B	5
ENSG00000164181	ELOVL7	2
ENSG00000164182	NDUFAF2	5
ENSG00000164187	LMBRD2	5
ENSG00000164188	RANBP3L	2
ENSG00000164190	NIPBL	2
ENSG00000164197	RNF180	5
ENSG00000164199	ADGRV1	1
ENSG00000164209	SLC25A46	5
ENSG00000164211	STARD4	5
ENSG00000164219	PGGT1B	2
ENSG00000164221	CCDC112	3
ENSG00000164236	ANKRD33B	4
ENSG00000164237	CMBL	2
ENSG00000164244	PRRC1	2
ENSG00000164252	AGGF1	5
ENSG00000164253	WDR41	2
ENSG00000164258	NDUFS4	6
ENSG00000164270	HTR4	4
ENSG00000164284	GRPEL2	5
ENSG00000164291	ARSK	5
ENSG00000164292	RHOBTB3	2
ENSG00000164296	TIGD6	3
ENSG00000164300	SERINC5	3
ENSG00000164303	ENPP6	3
ENSG00000164305	CASP3	2
ENSG00000164306	PRIMPOL	2
ENSG00000164307	ERAP1	3
ENSG00000164308	ERAP2	3
ENSG00000164309	CMYA5	1
ENSG00000164323	CFAP97	2
ENSG00000164327	RICTOR	5
ENSG00000164329	PAPD4	2
ENSG00000164330	EBF1	1
ENSG00000164331	ANKRA2	6
ENSG00000164332	UBLCP1	6
ENSG00000164338	UTP15	6
ENSG00000164342	TLR3	1
ENSG00000164346	NSA2	2
ENSG00000164347	GFM2	5
ENSG00000164366	CCDC127	7
ENSG00000164398	ACSL6	6
ENSG00000164402	SEPT8	3
ENSG00000164403	SHROOM1	1
ENSG00000164405	UQCRQ	5
ENSG00000164414	SLC35A1	6
ENSG00000164418	GRIK2	6
ENSG00000164434	FABP7	2
ENSG00000164442	CITED2	4
ENSG00000164463	CREBRF	2
ENSG00000164465	DCBLD1	4
ENSG00000164466	SFXN1	5
ENSG00000164494	PDSS2	2
ENSG00000164506	STXBP5	5
ENSG00000164535	DAGLB	4
ENSG00000164542	KIAA0895	5
ENSG00000164543	STK17A	2
ENSG00000164548	TRA2A	2
ENSG00000164574	GALNT10	1
ENSG00000164576	SAP30L	2
ENSG00000164587	RPS14	2
ENSG00000164588	HCN1	4
ENSG00000164597	COG5	2
ENSG00000164600	NEUROD6	4
ENSG00000164603	BMT2	5
ENSG00000164604	GPR85	4
ENSG00000164609	SLU7	6
ENSG00000164610	RP9	2
ENSG00000164615	CAMLG	5
ENSG00000164619	BMPER	4
ENSG00000164620	RELL2	4
ENSG00000164627	KIF6	3
ENSG00000164631	ZNF12	5
ENSG00000164638	SLC29A4	7
ENSG00000164649	CDCA7L	3
ENSG00000164654	MIOS	5
ENSG00000164659	KIAA1324L	3
ENSG00000164663	USP49	6
ENSG00000164669	INTS4P1	4
ENSG00000164675	IQUB	5
ENSG00000164683	HEY1	6
ENSG00000164684	ZNF704	3
ENSG00000164687	FABP5	6
ENSG00000164692	COL1A2	1
ENSG00000164713	BRI3	7
ENSG00000164715	LMTK2	4
ENSG00000164733	CTSB	4
ENSG00000164741	DLC1	1
ENSG00000164742	ADCY1	4
ENSG00000164751	PEX2	2
ENSG00000164754	RAD21	2
ENSG00000164761	TNFRSF11B	1
ENSG00000164776	PHKG1	1
ENSG00000164794	KCNV1	4
ENSG00000164796	CSMD3	4
ENSG00000164808	SPIDR	9
ENSG00000164815	ORC5	5
ENSG00000164818	DNAAF5	7
ENSG00000164823	OSGIN2	5
ENSG00000164828	SUN1	4
ENSG00000164830	OXR1	4
ENSG00000164841	TMEM74	3
ENSG00000164849	GPR146	1
ENSG00000164867	NOS3	1
ENSG00000164877	MICALL2	7
ENSG00000164880	INTS1	7
ENSG00000164885	CDK5	4
ENSG00000164889	SLC4A2	1
ENSG00000164896	FASTK	7
ENSG00000164902	PHAX	5
ENSG00000164904	ALDH7A1	3
ENSG00000164916	FOXK1	7
ENSG00000164919	COX6C	6
ENSG00000164924	YWHAZ	6
ENSG00000164929	BAALC	2
ENSG00000164930	FZD6	3
ENSG00000164933	SLC25A32	6
ENSG00000164934	DCAF13	2
ENSG00000164938	TP53INP1	3
ENSG00000164941	INTS8	2
ENSG00000164944	VIRMA	3
ENSG00000164946	FREM1	6
ENSG00000164949	GEM	1
ENSG00000164951	PDP1	4
ENSG00000164953	TMEM67	6
ENSG00000164961	WASHC5	3
ENSG00000164967	RPP25L	9
ENSG00000164970	FAM219A	7
ENSG00000164975	SNAPC3	5
ENSG00000164976	KIAA1161	1
ENSG00000164978	NUDT2	6
ENSG00000164983	TMEM65	5
ENSG00000164985	PSIP1	5
ENSG00000164989	CCDC171	3
ENSG00000165006	UBAP1	2
ENSG00000165023	DIRAS2	4
ENSG00000165025	SYK	1
ENSG00000165028	NIPSNAP3B	6
ENSG00000165029	ABCA1	1
ENSG00000165030	NFIL3	5
ENSG00000165046	LETM2	6
ENSG00000165055	METTL2B	4
ENSG00000165060	FXN	2
ENSG00000165061	ZMAT4	4
ENSG00000165072	MAMDC2	4
ENSG00000165084	C8orf34	6
ENSG00000165092	ALDH1A1	3
ENSG00000165097	KDM1B	2
ENSG00000165102	HGSNAT	6
ENSG00000165113	GKAP1	2
ENSG00000165115	KIF27	3
ENSG00000165118	C9orf64	2
ENSG00000165119	HNRNPK	6
ENSG00000165121	AL353743.1	2
ENSG00000165124	SVEP1	3
ENSG00000165138	ANKS6	7
ENSG00000165152	TMEM246	4
ENSG00000165156	ZHX1	2
ENSG00000165164	CFAP47	3
ENSG00000165168	CYBB	1
ENSG00000165169	DYNLT3	5
ENSG00000165175	MID1IP1	1
ENSG00000165185	KIAA1958	2
ENSG00000165186	PTCHD1	2
ENSG00000165194	PCDH19	4
ENSG00000165195	PIGA	2
ENSG00000165209	STRBP	4
ENSG00000165219	GAPVD1	6
ENSG00000165233	CARD19	8
ENSG00000165238	WNK2	9
ENSG00000165240	ATP7A	3
ENSG00000165259	HDX	6
ENSG00000165264	NDUFB6	5
ENSG00000165271	NOL6	8
ENSG00000165275	TRMT10B	3
ENSG00000165280	VCP	6
ENSG00000165282	PIGO	8
ENSG00000165283	STOML2	5
ENSG00000165288	BRWD3	2
ENSG00000165300	SLITRK5	5
ENSG00000165312	OTUD1	5
ENSG00000165322	ARHGAP12	2
ENSG00000165323	FAT3	4
ENSG00000165338	HECTD2	6
ENSG00000165355	FBXO33	5
ENSG00000165359	INTS6L	2
ENSG00000165379	LRFN5	4
ENSG00000165389	SPTSSA	2
ENSG00000165392	WRN	3
ENSG00000165406	MARCH8	1
ENSG00000165410	CFL2	3
ENSG00000165416	SUGT1	2
ENSG00000165417	GTF2A1	6
ENSG00000165424	ZCCHC24	3
ENSG00000165434	PGM2L1	4
ENSG00000165443	PHYHIPL	5
ENSG00000165449	SLC16A9	1
ENSG00000165458	INPPL1	1
ENSG00000165475	CRYL1	3
ENSG00000165476	REEP3	3
ENSG00000165478	HEPACAM	1
ENSG00000165487	MICU2	2
ENSG00000165494	PCF11	3
ENSG00000165495	PKNOX2	4
ENSG00000165502	RPL36AL	2
ENSG00000165506	DNAAF2	5
ENSG00000165507	C10orf10	1
ENSG00000165512	ZNF22	2
ENSG00000165516	KLHDC2	5
ENSG00000165521	EML5	5
ENSG00000165525	NEMF	2
ENSG00000165526	RPUSD4	4
ENSG00000165527	ARF6	2
ENSG00000165533	TTC8	6
ENSG00000165548	TMEM63C	9
ENSG00000165553	NGB	7
ENSG00000165566	AMER2	3
ENSG00000165568	AKR1E2	9
ENSG00000165572	KBTBD6	5
ENSG00000165609	NUDT5	2
ENSG00000165617	DACT1	6
ENSG00000165626	BEND7	1
ENSG00000165629	ATP5C1	5
ENSG00000165630	PRPF18	3
ENSG00000165632	TAF3	2
ENSG00000165633	VSTM4	1
ENSG00000165637	VDAC2	5
ENSG00000165650	PDZD8	2
ENSG00000165660	ABRAXAS2	5
ENSG00000165661	QSOX2	7
ENSG00000165669	FAM204A	6
ENSG00000165671	NSD1	3
ENSG00000165672	PRDX3	5
ENSG00000165675	ENOX2	3
ENSG00000165678	GHITM	5
ENSG00000165684	SNAPC4	8
ENSG00000165688	PMPCA	9
ENSG00000165689	SDCCAG3	1
ENSG00000165698	SPACA9	3
ENSG00000165699	TSC1	8
ENSG00000165704	HPRT1	4
ENSG00000165714	BORCS5	6
ENSG00000165716	FAM69B	9
ENSG00000165724	ZMYND19	7
ENSG00000165730	STOX1	2
ENSG00000165731	RET	4
ENSG00000165732	DDX21	2
ENSG00000165733	BMS1	6
ENSG00000165752	STK32C	9
ENSG00000165757	JCAD	7
ENSG00000165775	FUNDC2	5
ENSG00000165782	TMEM55B	4
ENSG00000165792	METTL17	3
ENSG00000165795	NDRG2	1
ENSG00000165801	ARHGEF40	1
ENSG00000165802	NSMF	9
ENSG00000165806	CASP7	2
ENSG00000165810	BTNL9	1
ENSG00000165813	CCDC186	5
ENSG00000165819	METTL3	3
ENSG00000165821	SALL2	1
ENSG00000165832	TRUB1	5
ENSG00000165861	ZFYVE1	7
ENSG00000165868	HSPA12A	4
ENSG00000165895	ARHGAP42	1
ENSG00000165898	ISCA2	2
ENSG00000165899	OTOGL	6
ENSG00000165912	PACSIN3	1
ENSG00000165914	TTC7B	9
ENSG00000165915	SLC39A13	7
ENSG00000165916	PSMC3	4
ENSG00000165929	TC2N	4
ENSG00000165934	CPSF2	2
ENSG00000165943	MOAP1	4
ENSG00000165948	IFI27L1	4
ENSG00000165949	IFI27	1
ENSG00000165959	CLMN	3
ENSG00000165966	PDZRN4	6
ENSG00000165973	NELL1	4
ENSG00000165985	C1QL3	4
ENSG00000165995	CACNB2	4
ENSG00000165997	ARL5B	5
ENSG00000166004	CEP295	3
ENSG00000166006	KCNC2	4
ENSG00000166012	TAF1D	6
ENSG00000166016	ABTB2	1
ENSG00000166024	R3HCC1L	3
ENSG00000166025	AMOTL1	1
ENSG00000166033	HTRA1	2
ENSG00000166037	CEP57	6
ENSG00000166046	TCP11L2	3
ENSG00000166068	SPRED1	2
ENSG00000166073	GPR176	4
ENSG00000166086	JAM3	3
ENSG00000166091	CMTM5	3
ENSG00000166105	GLB1L3	4
ENSG00000166111	SVOP	4
ENSG00000166123	GPT2	1
ENSG00000166128	RAB8B	2
ENSG00000166133	RPUSD2	4
ENSG00000166135	HIF1AN	1
ENSG00000166136	NDUFB8	4
ENSG00000166140	ZFYVE19	1
ENSG00000166147	FBN1	8
ENSG00000166159	LRTM2	9
ENSG00000166164	BRD7	3
ENSG00000166165	CKB	7
ENSG00000166166	TRMT61A	7
ENSG00000166167	BTRC	4
ENSG00000166169	POLL	8
ENSG00000166170	BAG5	6
ENSG00000166171	DPCD	4
ENSG00000166173	LARP6	5
ENSG00000166181	API5	5
ENSG00000166188	ZNF319	1
ENSG00000166189	HPS6	8
ENSG00000166192	SENP8	6
ENSG00000166197	NOLC1	5
ENSG00000166199	ALKBH3	6
ENSG00000166200	COPS2	5
ENSG00000166206	GABRB3	4
ENSG00000166224	SGPL1	1
ENSG00000166225	FRS2	2
ENSG00000166226	CCT2	5
ENSG00000166228	PCBD1	2
ENSG00000166233	ARIH1	5
ENSG00000166250	CLMP	4
ENSG00000166257	SCN3B	4
ENSG00000166260	COX11	5
ENSG00000166261	ZNF202	1
ENSG00000166263	STXBP4	2
ENSG00000166265	CYYR1	1
ENSG00000166266	CUL5	5
ENSG00000166272	WBP1L	1
ENSG00000166275	BORCS7	5
ENSG00000166292	TMEM100	2
ENSG00000166295	ANAPC16	2
ENSG00000166311	SMPD1	7
ENSG00000166313	APBB1	4
ENSG00000166326	TRIM44	4
ENSG00000166333	ILK	1
ENSG00000166337	TAF10	1
ENSG00000166340	TPP1	1
ENSG00000166341	DCHS1	1
ENSG00000166342	NETO1	4
ENSG00000166343	MSS51	4
ENSG00000166347	CYB5A	2
ENSG00000166348	USP54	3
ENSG00000166352	C11orf74	5
ENSG00000166377	ATP9B	2
ENSG00000166387	PPFIBP2	3
ENSG00000166394	CYB5R2	3
ENSG00000166398	KIAA0355	1
ENSG00000166401	SERPINB8	6
ENSG00000166402	TUB	4
ENSG00000166405	RIC3	4
ENSG00000166411	IDH3A	5
ENSG00000166432	ZMAT1	3
ENSG00000166435	XRRA1	3
ENSG00000166436	TRIM66	8
ENSG00000166439	RNF169	2
ENSG00000166441	RPL27A	2
ENSG00000166444	ST5	1
ENSG00000166446	CDYL2	4
ENSG00000166448	TMEM130	4
ENSG00000166450	PRTG	1
ENSG00000166451	CENPN	5
ENSG00000166452	AKIP1	1
ENSG00000166454	ATMIN	6
ENSG00000166455	C16orf46	7
ENSG00000166471	TMEM41B	5
ENSG00000166477	LEO1	6
ENSG00000166478	ZNF143	2
ENSG00000166479	TMX3	5
ENSG00000166484	MAPK7	1
ENSG00000166501	PRKCB	4
ENSG00000166503	HDGFL3	5
ENSG00000166507	NDST2	8
ENSG00000166508	MCM7	1
ENSG00000166510	CCDC68	6
ENSG00000166526	ZNF3	3
ENSG00000166529	ZSCAN21	1
ENSG00000166532	RIMKLB	1
ENSG00000166535	A2ML1	1
ENSG00000166548	TK2	1
ENSG00000166557	TMED3	5
ENSG00000166562	SEC11C	2
ENSG00000166573	GALR1	6
ENSG00000166575	TMEM135	5
ENSG00000166579	NDEL1	4
ENSG00000166582	CENPV	5
ENSG00000166595	FAM96B	1
ENSG00000166598	HSP90B1	5
ENSG00000166619	BLCAP	4
ENSG00000166664	CHRFAM7A	6
ENSG00000166669	ATF7IP2	4
ENSG00000166676	TVP23A	4
ENSG00000166681	BEX3	4
ENSG00000166682	TMPRSS5	1
ENSG00000166685	COG1	4
ENSG00000166689	PLEKHA7	1
ENSG00000166704	ZNF606	3
ENSG00000166707	ZCCHC18	6
ENSG00000166710	B2M	2
ENSG00000166716	ZNF592	1
ENSG00000166734	CASC4	2
ENSG00000166747	AP1G1	5
ENSG00000166750	SLFN5	6
ENSG00000166762	CATSPER2	6
ENSG00000166770	ZNF667-AS1	5
ENSG00000166780	C16orf45	4
ENSG00000166783	MARF1	4
ENSG00000166788	SAAL1	6
ENSG00000166793	YPEL4	4
ENSG00000166794	PPIB	1
ENSG00000166797	FAM96A	2
ENSG00000166801	FAM111A	1
ENSG00000166816	LDHD	8
ENSG00000166821	PEX11A	2
ENSG00000166822	TMEM170A	2
ENSG00000166833	NAV2	1
ENSG00000166839	ANKDD1A	8
ENSG00000166845	C18orf54	2
ENSG00000166847	DCTN5	4
ENSG00000166848	TERF2IP	5
ENSG00000166851	PLK1	1
ENSG00000166855	CLPX	3
ENSG00000166860	ZBTB39	3
ENSG00000166862	CACNG2	4
ENSG00000166881	NEMP1	2
ENSG00000166886	NAB2	7
ENSG00000166887	VPS39	6
ENSG00000166888	STAT6	7
ENSG00000166889	PATL1	1
ENSG00000166897	ELFN2	7
ENSG00000166900	STX3	4
ENSG00000166902	MRPL16	5
ENSG00000166908	PIP4K2C	4
ENSG00000166912	MTMR10	3
ENSG00000166913	YWHAB	4
ENSG00000166922	SCG5	4
ENSG00000166923	GREM1	3
ENSG00000166924	NYAP1	9
ENSG00000166925	TSC22D4	1
ENSG00000166927	MS4A7	1
ENSG00000166938	DIS3L	3
ENSG00000166946	CCNDBP1	5
ENSG00000166949	SMAD3	1
ENSG00000166963	MAP1A	4
ENSG00000166965	RCCD1	4
ENSG00000166971	AKTIP	2
ENSG00000166974	MAPRE2	4
ENSG00000166979	EVA1C	1
ENSG00000166986	MARS	4
ENSG00000166987	MBD6	7
ENSG00000166997	CNPY4	1
ENSG00000167004	PDIA3	2
ENSG00000167005	NUDT21	5
ENSG00000167037	SGSM1	4
ENSG00000167065	DUSP18	1
ENSG00000167074	TEF	9
ENSG00000167081	PBX3	2
ENSG00000167085	PHB	1
ENSG00000167088	SNRPD1	5
ENSG00000167100	SAMD14	8
ENSG00000167106	FAM102A	7
ENSG00000167107	ACSF2	1
ENSG00000167110	GOLGA2	8
ENSG00000167112	TRUB2	4
ENSG00000167113	COQ4	8
ENSG00000167114	SLC27A4	9
ENSG00000167118	URM1	7
ENSG00000167123	CERCAM	3
ENSG00000167130	DOLPP1	1
ENSG00000167173	C15orf39	7
ENSG00000167178	ISLR2	9
ENSG00000167182	SP2	7
ENSG00000167186	COQ7	6
ENSG00000167191	GPRC5B	3
ENSG00000167193	CRK	2
ENSG00000167196	FBXO22	6
ENSG00000167202	TBC1D2B	1
ENSG00000167210	LOXHD1	9
ENSG00000167216	KATNAL2	2
ENSG00000167220	HDHD2	5
ENSG00000167232	ZNF91	5
ENSG00000167244	IGF2	8
ENSG00000167257	RNF214	3
ENSG00000167258	CDK12	1
ENSG00000167264	DUS2	8
ENSG00000167272	POP5	2
ENSG00000167280	ENGASE	1
ENSG00000167281	RBFOX3	9
ENSG00000167283	ATP5L	5
ENSG00000167291	TBC1D16	7
ENSG00000167302	TEPSIN	7
ENSG00000167306	MYO5B	4
ENSG00000167315	ACAA2	2
ENSG00000167323	STIM1	7
ENSG00000167325	RRM1	6
ENSG00000167333	TRIM68	2
ENSG00000167363	FN3K	8
ENSG00000167371	PRRT2	4
ENSG00000167377	ZNF23	6
ENSG00000167378	IRGQ	5
ENSG00000167380	ZNF226	3
ENSG00000167384	ZNF180	5
ENSG00000167395	ZNF646	7
ENSG00000167397	VKORC1	1
ENSG00000167447	SMG8	5
ENSG00000167460	TPM4	2
ENSG00000167461	RAB8A	1
ENSG00000167468	GPX4	4
ENSG00000167470	MIDN	7
ENSG00000167487	KLHL26	7
ENSG00000167491	GATAD2A	7
ENSG00000167508	MVD	8
ENSG00000167515	TRAPPC2L	6
ENSG00000167522	ANKRD11	7
ENSG00000167523	SPATA33	7
ENSG00000167524	SGK494	4
ENSG00000167526	RPL13	1
ENSG00000167528	ZNF641	1
ENSG00000167535	CACNB3	9
ENSG00000167536	DHRS13	1
ENSG00000167548	KMT2D	7
ENSG00000167549	CORO6	4
ENSG00000167552	TUBA1A	6
ENSG00000167553	TUBA1C	1
ENSG00000167554	ZNF610	2
ENSG00000167555	ZNF528	3
ENSG00000167562	ZNF701	2
ENSG00000167566	NCKAP5L	7
ENSG00000167578	RAB4B	8
ENSG00000167588	GPD1	6
ENSG00000167601	AXL	1
ENSG00000167613	LAIR1	1
ENSG00000167614	TTYH1	1
ENSG00000167615	LENG8	8
ENSG00000167619	TMEM145	9
ENSG00000167625	ZNF526	8
ENSG00000167632	TRAPPC9	8
ENSG00000167635	ZNF146	3
ENSG00000167637	ZNF283	3
ENSG00000167642	SPINT2	4
ENSG00000167645	YIF1B	7
ENSG00000167654	ATCAY	4
ENSG00000167657	DAPK3	9
ENSG00000167658	EEF2	9
ENSG00000167670	CHAF1A	4
ENSG00000167671	UBXN6	9
ENSG00000167674	HDGFL2	7
ENSG00000167676	PLIN4	1
ENSG00000167680	SEMA6B	7
ENSG00000167685	ZNF444	7
ENSG00000167693	NXN	1
ENSG00000167695	FAM57A	8
ENSG00000167699	GLOD4	6
ENSG00000167702	KIFC2	9
ENSG00000167703	SLC43A2	7
ENSG00000167705	RILP	9
ENSG00000167716	WDR81	7
ENSG00000167720	SRR	2
ENSG00000167721	TSR1	6
ENSG00000167723	TRPV3	3
ENSG00000167733	HSD11B1L	9
ENSG00000167740	CYB5D2	8
ENSG00000167747	C19orf48	8
ENSG00000167755	KLK6	3
ENSG00000167766	ZNF83	3
ENSG00000167770	OTUB1	4
ENSG00000167771	RCOR2	4
ENSG00000167772	ANGPTL4	1
ENSG00000167775	CD320	7
ENSG00000167778	SPRYD3	4
ENSG00000167785	ZNF558	1
ENSG00000167792	NDUFV1	8
ENSG00000167797	CDK2AP2	1
ENSG00000167815	PRDX2	4
ENSG00000167840	ZNF232	3
ENSG00000167842	MIS12	2
ENSG00000167851	CD300A	1
ENSG00000167861	HID1	8
ENSG00000167862	MRPL58	6
ENSG00000167863	ATP5H	6
ENSG00000167881	SRP68	5
ENSG00000167889	MGAT5B	9
ENSG00000167904	TMEM68	2
ENSG00000167925	GHDC	8
ENSG00000167930	FAM234A	8
ENSG00000167962	ZNF598	7
ENSG00000167964	RAB26	4
ENSG00000167965	MLST8	9
ENSG00000167967	E4F1	7
ENSG00000167969	ECI1	1
ENSG00000167971	CASKIN1	9
ENSG00000167972	ABCA3	9
ENSG00000167977	KCTD5	1
ENSG00000167978	SRRM2	7
ENSG00000167981	ZNF597	5
ENSG00000167985	SDHAF2	5
ENSG00000167986	DDB1	6
ENSG00000167987	VPS37C	7
ENSG00000167994	RAB3IL1	1
ENSG00000167995	BEST1	3
ENSG00000167996	FTH1	3
ENSG00000168000	BSCL2	4
ENSG00000168002	POLR2G	3
ENSG00000168003	SLC3A2	1
ENSG00000168004	HRASLS5	6
ENSG00000168005	C11orf84	7
ENSG00000168010	ATG16L2	7
ENSG00000168014	C2CD3	8
ENSG00000168016	TRANK1	4
ENSG00000168026	TTC21A	8
ENSG00000168028	RPSA	2
ENSG00000168032	ENTPD3	4
ENSG00000168036	CTNNB1	2
ENSG00000168038	ULK4	6
ENSG00000168040	FADD	1
ENSG00000168056	LTBP3	7
ENSG00000168066	SF1	7
ENSG00000168067	MAP4K2	7
ENSG00000168071	CCDC88B	7
ENSG00000168077	SCARA3	1
ENSG00000168090	COPS6	5
ENSG00000168092	PAFAH1B2	5
ENSG00000168096	ANKS3	7
ENSG00000168101	NUDT16L1	1
ENSG00000168116	KIAA1586	5
ENSG00000168118	RAB4A	2
ENSG00000168135	KCNJ4	9
ENSG00000168137	SETD5	7
ENSG00000168152	THAP9	3
ENSG00000168159	RNF187	4
ENSG00000168172	HOOK3	5
ENSG00000168175	MAPK1IP1L	6
ENSG00000168209	DDIT4	1
ENSG00000168214	RBPJ	2
ENSG00000168216	LMBRD1	2
ENSG00000168228	ZCCHC4	2
ENSG00000168234	TTC39C	4
ENSG00000168243	GNG4	4
ENSG00000168246	UBTD2	2
ENSG00000168255	POLR2J3	7
ENSG00000168256	NKIRAS2	7
ENSG00000168259	DNAJC7	5
ENSG00000168264	IRF2BP2	2
ENSG00000168268	NT5DC2	1
ENSG00000168275	COA6	4
ENSG00000168280	KIF5C	5
ENSG00000168282	MGAT2	5
ENSG00000168283	BMI1	2
ENSG00000168286	THAP11	7
ENSG00000168288	MMADHC	5
ENSG00000168291	PDHB	6
ENSG00000168297	PXK	3
ENSG00000168298	HIST1H1E	9
ENSG00000168300	PCMTD1	2
ENSG00000168301	KCTD6	5
ENSG00000168303	MPLKIP	5
ENSG00000168306	ACOX2	1
ENSG00000168309	FAM107A	1
ENSG00000168310	IRF2	2
ENSG00000168314	MOBP	3
ENSG00000168329	CX3CR1	3
ENSG00000168374	ARF4	5
ENSG00000168385	SEPT2	2
ENSG00000168386	FILIP1L	1
ENSG00000168389	MFSD2A	1
ENSG00000168394	TAP1	1
ENSG00000168395	ING5	7
ENSG00000168397	ATG4B	7
ENSG00000168404	MLKL	1
ENSG00000168405	CMAHP	1
ENSG00000168411	RFWD3	3
ENSG00000168434	COG7	8
ENSG00000168438	CDC40	6
ENSG00000168439	STIP1	5
ENSG00000168453	HR	8
ENSG00000168461	RAB31	2
ENSG00000168477	TNXB	7
ENSG00000168481	LGI3	4
ENSG00000168487	BMP1	1
ENSG00000168488	ATXN2L	7
ENSG00000168490	PHYHIP	4
ENSG00000168495	POLR3D	1
ENSG00000168496	FEN1	4
ENSG00000168497	CAVIN2	1
ENSG00000168502	MTCL1	4
ENSG00000168522	FNTA	2
ENSG00000168538	TRAPPC11	6
ENSG00000168539	CHRM1	4
ENSG00000168546	GFRA2	4
ENSG00000168556	ING2	5
ENSG00000168564	CDKN2AIP	2
ENSG00000168566	SNRNP48	2
ENSG00000168575	SLC20A2	3
ENSG00000168591	TMUB2	9
ENSG00000168610	STAT3	1
ENSG00000168612	ZSWIM1	4
ENSG00000168615	ADAM9	5
ENSG00000168646	AXIN2	8
ENSG00000168653	NDUFS5	6
ENSG00000168661	ZNF30	5
ENSG00000168672	FAM84B	2
ENSG00000168675	LDLRAD4	6
ENSG00000168679	SLC16A4	2
ENSG00000168701	TMEM208	8
ENSG00000168702	LRP1B	3
ENSG00000168710	AHCYL1	2
ENSG00000168724	DNAJC21	2
ENSG00000168734	PKIG	9
ENSG00000168743	NPNT	1
ENSG00000168748	CA7	4
ENSG00000168758	SEMA4C	8
ENSG00000168763	CNNM3	1
ENSG00000168765	GSTM4	7
ENSG00000168769	TET2	3
ENSG00000168772	CXXC4	5
ENSG00000168778	TCTN2	4
ENSG00000168781	PPIP5K1	4
ENSG00000168785	TSPAN5	4
ENSG00000168792	ABHD15	1
ENSG00000168795	ZBTB5	3
ENSG00000168802	CHTF8	7
ENSG00000168803	ADAL	5
ENSG00000168806	LCMT2	2
ENSG00000168807	SNTB2	5
ENSG00000168813	ZNF507	3
ENSG00000168818	STX18	6
ENSG00000168824	HGNC:18790	4
ENSG00000168826	ZBTB49	8
ENSG00000168827	GFM1	5
ENSG00000168843	FSTL5	4
ENSG00000168872	DDX19A	8
ENSG00000168874	ATOH8	1
ENSG00000168876	ANKRD49	2
ENSG00000168883	USP39	2
ENSG00000168884	TNIP2	1
ENSG00000168887	C2orf68	3
ENSG00000168890	TMEM150A	1
ENSG00000168894	RNF181	6
ENSG00000168899	VAMP5	1
ENSG00000168904	LRRC28	4
ENSG00000168906	MAT2A	3
ENSG00000168913	ENHO	1
ENSG00000168916	ZNF608	3
ENSG00000168917	SLC35G2	2
ENSG00000168918	INPP5D	1
ENSG00000168924	LETM1	9
ENSG00000168936	TMEM129	8
ENSG00000168939	SPRY3	2
ENSG00000168944	CEP120	5
ENSG00000168952	STXBP6	5
ENSG00000168958	MFF	5
ENSG00000168959	GRM5	4
ENSG00000168961	LGALS9	1
ENSG00000168970	JMJD7-PLA2G4B	8
ENSG00000168993	CPLX1	4
ENSG00000168994	PXDC1	1
ENSG00000169006	NTSR2	1
ENSG00000169016	E2F6	3
ENSG00000169018	FEM1B	5
ENSG00000169019	COMMD8	5
ENSG00000169020	ATP5I	3
ENSG00000169021	UQCRFS1	5
ENSG00000169031	COL4A3	8
ENSG00000169032	MAP2K1	4
ENSG00000169045	HNRNPH1	5
ENSG00000169047	IRS1	4
ENSG00000169057	MECP2	7
ENSG00000169062	UPF3A	3
ENSG00000169064	ZBBX	8
ENSG00000169083	AR	2
ENSG00000169084	DHRSX	1
ENSG00000169085	C8orf46	5
ENSG00000169087	HSPBAP1	2
ENSG00000169093	ASMTL	8
ENSG00000169100	SLC25A6	9
ENSG00000169116	PARM1	4
ENSG00000169118	CSNK1G1	5
ENSG00000169122	FAM110B	4
ENSG00000169129	AFAP1L2	1
ENSG00000169131	ZNF354A	3
ENSG00000169139	UBE2V2	5
ENSG00000169155	ZBTB43	5
ENSG00000169169	CPT1C	9
ENSG00000169180	XPO6	8
ENSG00000169181	GSG1L	1
ENSG00000169184	MN1	9
ENSG00000169188	APEX2	1
ENSG00000169189	NSMCE1	3
ENSG00000169193	CCDC126	5
ENSG00000169203	NPIPB12	1
ENSG00000169213	RAB3B	4
ENSG00000169217	CD2BP2	7
ENSG00000169220	RGS14	9
ENSG00000169221	TBC1D10B	8
ENSG00000169223	LMAN2	7
ENSG00000169228	RAB24	4
ENSG00000169230	PRELID1	5
ENSG00000169231	THBS3	8
ENSG00000169239	CA5B	2
ENSG00000169242	EFNA1	1
ENSG00000169246	NPIPB3	1
ENSG00000169247	SH3TC2	3
ENSG00000169249	ZRSR2	1
ENSG00000169251	NMD3	6
ENSG00000169252	ADRB2	1
ENSG00000169255	B3GALNT1	5
ENSG00000169258	GPRIN1	4
ENSG00000169282	KCNAB1	4
ENSG00000169288	MRPL1	6
ENSG00000169291	SHE	1
ENSG00000169299	PGM2	2
ENSG00000169302	STK32A	3
ENSG00000169306	IL1RAPL1	3
ENSG00000169313	P2RY12	3
ENSG00000169330	KIAA1024	4
ENSG00000169359	SLC33A1	5
ENSG00000169371	SNUPN	5
ENSG00000169372	CRADD	2
ENSG00000169375	SIN3A	3
ENSG00000169379	ARL13B	2
ENSG00000169398	PTK2	3
ENSG00000169403	PTAFR	1
ENSG00000169410	PTPN9	1
ENSG00000169427	KCNK9	9
ENSG00000169429	CXCL8	5
ENSG00000169432	SCN9A	2
ENSG00000169439	SDC2	2
ENSG00000169446	MMGT1	2
ENSG00000169490	TM2D2	5
ENSG00000169499	PLEKHA2	4
ENSG00000169504	CLIC4	3
ENSG00000169507	SLC38A11	4
ENSG00000169519	METTL15	5
ENSG00000169554	ZEB2	3
ENSG00000169562	GJB1	3
ENSG00000169564	PCBP1	5
ENSG00000169567	HINT1	5
ENSG00000169570	DTWD2	2
ENSG00000169592	INO80E	7
ENSG00000169598	DFFB	7
ENSG00000169599	NFU1	6
ENSG00000169604	ANTXR1	3
ENSG00000169609	C15orf40	3
ENSG00000169612	FAM103A1	6
ENSG00000169621	APLF	2
ENSG00000169627	BOLA2B	7
ENSG00000169629	RGPD8	4
ENSG00000169641	LUZP1	4
ENSG00000169660	HEXDC	7
ENSG00000169682	SPNS1	8
ENSG00000169689	CENPX	7
ENSG00000169696	ASPSCR1	8
ENSG00000169710	FASN	9
ENSG00000169714	CNBP	5
ENSG00000169715	MT1E	1
ENSG00000169718	DUS1L	8
ENSG00000169727	GPS1	8
ENSG00000169733	RFNG	7
ENSG00000169738	DCXR	1
ENSG00000169740	ZNF32	2
ENSG00000169744	LDB2	4
ENSG00000169750	RAC3	9
ENSG00000169752	NRG4	4
ENSG00000169756	LIMS1	2
ENSG00000169760	NLGN1	5
ENSG00000169762	TAPT1	2
ENSG00000169764	UGP2	5
ENSG00000169783	LINGO1	9
ENSG00000169813	HNRNPF	1
ENSG00000169814	BTD	3
ENSG00000169826	CSGALNACT2	2
ENSG00000169851	PCDH7	4
ENSG00000169855	ROBO1	3
ENSG00000169857	AVEN	1
ENSG00000169860	P2RY1	2
ENSG00000169862	CTNND2	1
ENSG00000169871	TRIM56	1
ENSG00000169884	WNT10B	4
ENSG00000169891	REPS2	4
ENSG00000169895	SYAP1	5
ENSG00000169896	ITGAM	1
ENSG00000169902	TPST1	2
ENSG00000169905	TOR1AIP2	2
ENSG00000169908	TM4SF1	2
ENSG00000169914	OTUD3	4
ENSG00000169918	OTUD7A	8
ENSG00000169919	GUSB	1
ENSG00000169925	BRD3	1
ENSG00000169926	KLF13	7
ENSG00000169933	FRMPD4	4
ENSG00000169946	ZFPM2	4
ENSG00000169955	ZNF747	8
ENSG00000169957	ZNF768	1
ENSG00000169964	TMEM42	3
ENSG00000169967	MAP3K2	2
ENSG00000169976	SF3B5	1
ENSG00000169981	ZNF35	2
ENSG00000169991	IFFO2	7
ENSG00000169992	NLGN2	8
ENSG00000170004	CHD3	4
ENSG00000170011	MYRIP	4
ENSG00000170017	ALCAM	3
ENSG00000170027	YWHAG	4
ENSG00000170035	UBE2E3	5
ENSG00000170037	CNTROB	8
ENSG00000170043	TRAPPC1	4
ENSG00000170049	KCNAB3	4
ENSG00000170074	FAM153A	4
ENSG00000170075	GPR37L1	1
ENSG00000170085	SIMC1	4
ENSG00000170088	TMEM192	2
ENSG00000170089	AC106795.1	4
ENSG00000170091	HGNC:24955	4
ENSG00000170100	ZNF778	1
ENSG00000170113	NIPA1	5
ENSG00000170142	UBE2E1	2
ENSG00000170144	HNRNPA3	5
ENSG00000170145	SIK2	7
ENSG00000170153	RNF150	5
ENSG00000170160	CCDC144A	6
ENSG00000170175	CHRNB1	1
ENSG00000170185	USP38	2
ENSG00000170191	NANP	2
ENSG00000170214	ADRA1B	9
ENSG00000170222	ADPRM	3
ENSG00000170234	PWWP2A	3
ENSG00000170242	USP47	3
ENSG00000170248	PDCD6IP	6
ENSG00000170260	ZNF212	7
ENSG00000170264	FAM161A	6
ENSG00000170265	ZNF282	7
ENSG00000170266	GLB1	1
ENSG00000170270	GON7	5
ENSG00000170271	FAXDC2	3
ENSG00000170275	CRTAP	3
ENSG00000170291	ELP5	7
ENSG00000170296	GABARAP	2
ENSG00000170310	STX8	5
ENSG00000170315	UBB	5
ENSG00000170322	NFRKB	8
ENSG00000170324	FRMPD2	3
ENSG00000170325	PRDM10	4
ENSG00000170340	B3GNT2	5
ENSG00000170345	FOS	4
ENSG00000170348	TMED10	2
ENSG00000170364	SETMAR	6
ENSG00000170365	SMAD1	1
ENSG00000170370	EMX2	1
ENSG00000170379	TCAF2	7
ENSG00000170381	SEMA3E	5
ENSG00000170382	LRRN2	9
ENSG00000170385	SLC30A1	2
ENSG00000170390	DCLK2	1
ENSG00000170396	ZNF804A	4
ENSG00000170419	VSTM2A	4
ENSG00000170425	ADORA2B	1
ENSG00000170430	MGMT	8
ENSG00000170445	HARS	4
ENSG00000170448	NFXL1	2
ENSG00000170456	DENND5B	5
ENSG00000170458	CD14	7
ENSG00000170464	DNAJC18	6
ENSG00000170468	RIOX1	4
ENSG00000170471	RALGAPB	5
ENSG00000170473	PYM1	8
ENSG00000170485	NPAS2	7
ENSG00000170500	LONRF2	4
ENSG00000170502	NUDT9	5
ENSG00000170515	PA2G4	6
ENSG00000170522	ELOVL6	5
ENSG00000170525	PFKFB3	7
ENSG00000170537	TMC7	3
ENSG00000170540	ARL6IP1	5
ENSG00000170542	SERPINB9	1
ENSG00000170558	CDH2	2
ENSG00000170571	EMB	5
ENSG00000170579	DLGAP1	4
ENSG00000170581	STAT2	3
ENSG00000170584	NUDCD2	5
ENSG00000170604	IRF2BP1	7
ENSG00000170606	HSPA4	5
ENSG00000170619	COMMD5	7
ENSG00000170624	SGCD	2
ENSG00000170629	DPY19L2P2	4
ENSG00000170631	ZNF16	8
ENSG00000170632	ARMC10	5
ENSG00000170633	RNF34	5
ENSG00000170634	ACYP2	5
ENSG00000170647	TMEM133	2
ENSG00000170653	ATF7	1
ENSG00000170667	RASA4B	7
ENSG00000170677	SOCS6	2
ENSG00000170734	POLH	3
ENSG00000170743	SYT9	2
ENSG00000170759	KIF5B	2
ENSG00000170775	GPR37	3
ENSG00000170776	AKAP13	7
ENSG00000170786	SDR16C5	4
ENSG00000170791	CHCHD7	6
ENSG00000170802	FOXN2	3
ENSG00000170832	USP32	6
ENSG00000170836	PPM1D	2
ENSG00000170837	GPR27	4
ENSG00000170846	AC093323.1	6
ENSG00000170852	KBTBD2	5
ENSG00000170854	RIOX2	2
ENSG00000170855	TRIAP1	5
ENSG00000170860	LSM3	5
ENSG00000170871	KIAA0232	5
ENSG00000170873	MTSS1	3
ENSG00000170876	TMEM43	1
ENSG00000170881	RNF139	5
ENSG00000170889	RPS9	1
ENSG00000170892	TSEN34	7
ENSG00000170899	GSTA4	6
ENSG00000170903	MSANTD4	2
ENSG00000170906	NDUFA3	4
ENSG00000170915	PAQR8	3
ENSG00000170917	NUDT6	6
ENSG00000170919	TPT1-AS1	3
ENSG00000170921	TANC2	4
ENSG00000170946	DNAJC24	2
ENSG00000170949	ZNF160	3
ENSG00000170954	ZNF415	5
ENSG00000170962	PDGFD	6
ENSG00000170989	S1PR1	1
ENSG00000171004	HS6ST2	4
ENSG00000171016	PYGO1	2
ENSG00000171033	PKIA	5
ENSG00000171044	XKR6	4
ENSG00000171045	TSNARE1	8
ENSG00000171051	FPR1	1
ENSG00000171055	FEZ2	5
ENSG00000171067	C11orf24	8
ENSG00000171094	ALK	1
ENSG00000171097	KYAT1	7
ENSG00000171100	MTM1	2
ENSG00000171103	TRMT61B	5
ENSG00000171105	INSR	1
ENSG00000171109	MFN1	3
ENSG00000171115	GIMAP8	1
ENSG00000171121	KCNMB3	1
ENSG00000171126	KCNG3	4
ENSG00000171130	ATP6V0E2	8
ENSG00000171132	PRKCE	4
ENSG00000171135	JAGN1	5
ENSG00000171148	TADA3	1
ENSG00000171150	SOCS5	5
ENSG00000171155	C1GALT1C1	5
ENSG00000171159	C9orf16	7
ENSG00000171160	MORN4	4
ENSG00000171161	ZNF672	1
ENSG00000171163	ZNF692	7
ENSG00000171189	GRIK1	6
ENSG00000171202	TMEM126A	5
ENSG00000171204	TMEM126B	5
ENSG00000171206	TRIM8	1
ENSG00000171208	NETO2	5
ENSG00000171223	JUNB	9
ENSG00000171224	C10orf35	4
ENSG00000171243	SOSTDC1	4
ENSG00000171246	NPTX1	4
ENSG00000171262	FAM98B	5
ENSG00000171291	ZNF439	3
ENSG00000171295	ZNF440	6
ENSG00000171298	GAA	8
ENSG00000171302	CANT1	1
ENSG00000171303	KCNK3	4
ENSG00000171307	ZDHHC16	7
ENSG00000171310	CHST11	2
ENSG00000171311	EXOSC1	3
ENSG00000171314	PGAM1	4
ENSG00000171316	CHD7	3
ENSG00000171357	LURAP1	7
ENSG00000171365	CLCN5	5
ENSG00000171368	TPPP	8
ENSG00000171385	KCND3	4
ENSG00000171388	APLN	1
ENSG00000171408	PDE7B	6
ENSG00000171421	MRPL36	5
ENSG00000171435	KSR2	4
ENSG00000171444	MCC	1
ENSG00000171448	ZBTB26	2
ENSG00000171450	CDK5R2	4
ENSG00000171451	DSEL	3
ENSG00000171453	POLR1C	4
ENSG00000171456	ASXL1	8
ENSG00000171466	ZNF562	2
ENSG00000171467	ZNF318	8
ENSG00000171469	ZNF561	2
ENSG00000171475	WIPF2	1
ENSG00000171476	HOPX	5
ENSG00000171488	LRRC8C	5
ENSG00000171490	RSL1D1	5
ENSG00000171492	LRRC8D	6
ENSG00000171497	PPID	5
ENSG00000171502	COL24A1	4
ENSG00000171503	ETFDH	2
ENSG00000171509	RXFP1	4
ENSG00000171517	LPAR3	2
ENSG00000171530	TBCA	5
ENSG00000171532	NEUROD2	7
ENSG00000171533	MAP6	4
ENSG00000171552	BCL2L1	1
ENSG00000171566	PLRG1	3
ENSG00000171574	ZNF584	4
ENSG00000171587	DSCAM	9
ENSG00000171603	CLSTN1	4
ENSG00000171604	CXXC5	4
ENSG00000171606	ZNF274	3
ENSG00000171608	PIK3CD	7
ENSG00000171612	SLC25A33	2
ENSG00000171617	ENC1	4
ENSG00000171621	SPSB1	3
ENSG00000171634	BPTF	3
ENSG00000171649	ZIK1	6
ENSG00000171659	GPR34	1
ENSG00000171680	PLEKHG5	9
ENSG00000171681	ATF7IP	3
ENSG00000171703	TCEA2	9
ENSG00000171714	ANO5	5
ENSG00000171720	HDAC3	4
ENSG00000171723	GPHN	6
ENSG00000171724	VAT1L	4
ENSG00000171735	CAMTA1	4
ENSG00000171757	LRRC34	2
ENSG00000171759	PAH	6
ENSG00000171763	SPATA5L1	5
ENSG00000171766	GATM	2
ENSG00000171791	BCL2	2
ENSG00000171792	RHNO1	6
ENSG00000171793	CTPS1	4
ENSG00000171798	KNDC1	9
ENSG00000171806	METTL18	2
ENSG00000171811	CFAP46	9
ENSG00000171817	ZNF540	6
ENSG00000171823	FBXL14	7
ENSG00000171824	EXOSC10	3
ENSG00000171827	ZNF570	5
ENSG00000171843	MLLT3	5
ENSG00000171853	TRAPPC12	8
ENSG00000171858	RPS21	5
ENSG00000171860	C3AR1	1
ENSG00000171861	MRM3	9
ENSG00000171862	PTEN	5
ENSG00000171863	RPS7	5
ENSG00000171865	RNASEH1	4
ENSG00000171867	PRNP	5
ENSG00000171877	FRMD5	6
ENSG00000171885	AQP4	2
ENSG00000171903	CYP4F11	1
ENSG00000171914	TLN2	4
ENSG00000171928	TVP23B	2
ENSG00000171940	ZNF217	1
ENSG00000171943	SRGAP2C	2
ENSG00000171951	SCG2	4
ENSG00000171953	ATPAF2	1
ENSG00000171960	PPIH	6
ENSG00000171988	JMJD1C	3
ENSG00000171992	SYNPO	9
ENSG00000172005	MAL	3
ENSG00000172006	ZNF554	6
ENSG00000172007	RAB33B	2
ENSG00000172009	THOP1	8
ENSG00000172014	ANKRD20A4	2
ENSG00000172020	GAP43	4
ENSG00000172031	EPHX4	5
ENSG00000172037	LAMB2	1
ENSG00000172046	USP19	7
ENSG00000172053	QARS	8
ENSG00000172057	ORMDL3	7
ENSG00000172058	SERF1A	5
ENSG00000172059	KLF11	1
ENSG00000172062	SMN1	5
ENSG00000172071	EIF2AK3	5
ENSG00000172081	MOB3A	1
ENSG00000172086	KRCC1	2
ENSG00000172113	NME6	1
ENSG00000172115	CYCS	5
ENSG00000172137	CALB2	4
ENSG00000172159	FRMD3	3
ENSG00000172164	SNTB1	3
ENSG00000172167	MTBP	6
ENSG00000172171	TEFM	2
ENSG00000172172	MRPL13	5
ENSG00000172175	MALT1	2
ENSG00000172201	ID4	2
ENSG00000172209	GPR22	4
ENSG00000172216	CEBPB	1
ENSG00000172239	PAIP1	5
ENSG00000172260	NEGR1	4
ENSG00000172262	ZNF131	5
ENSG00000172264	MACROD2	6
ENSG00000172269	DPAGT1	4
ENSG00000172270	BSG	7
ENSG00000172273	HINFP	7
ENSG00000172292	CERS6	4
ENSG00000172301	COPRS	4
ENSG00000172315	TP53RK	2
ENSG00000172318	B3GALT1	5
ENSG00000172331	BPGM	5
ENSG00000172336	POP7	4
ENSG00000172339	ALG14	6
ENSG00000172340	SUCLG2	2
ENSG00000172345	STARD5	4
ENSG00000172346	CSDC2	9
ENSG00000172348	RCAN2	4
ENSG00000172349	IL16	1
ENSG00000172350	ABCG4	4
ENSG00000172354	GNB2	7
ENSG00000172361	CFAP53	1
ENSG00000172366	MCRIP2	7
ENSG00000172375	C2CD2L	9
ENSG00000172379	ARNT2	9
ENSG00000172380	GNG12	2
ENSG00000172403	SYNPO2	4
ENSG00000172428	COPS9	2
ENSG00000172432	GTPBP2	8
ENSG00000172456	FGGY	2
ENSG00000172458	IL17D	2
ENSG00000172461	FUT9	2
ENSG00000172465	TCEAL1	5
ENSG00000172466	ZNF24	2
ENSG00000172469	MANEA	2
ENSG00000172476	RAB40A	4
ENSG00000172493	AFF1	1
ENSG00000172500	FIBP	4
ENSG00000172508	CARNS1	3
ENSG00000172530	BANP	2
ENSG00000172531	PPP1CA	7
ENSG00000172534	HCFC1	7
ENSG00000172568	FNDC9	4
ENSG00000172572	PDE3A	1
ENSG00000172575	RASGRP1	4
ENSG00000172578	KLHL6	1
ENSG00000172586	CHCHD1	5
ENSG00000172590	MRPL52	1
ENSG00000172594	SMPDL3A	5
ENSG00000172602	RND1	4
ENSG00000172613	RAD9A	8
ENSG00000172638	EFEMP2	1
ENSG00000172650	AGAP5	3
ENSG00000172661	WASHC2C	8
ENSG00000172663	TMEM134	8
ENSG00000172667	ZMAT3	5
ENSG00000172671	ZFAND4	2
ENSG00000172673	THEMIS	4
ENSG00000172687	ZNF738	6
ENSG00000172716	SLFN11	1
ENSG00000172725	CORO1B	1
ENSG00000172728	FUT10	2
ENSG00000172731	LRRC20	8
ENSG00000172732	MUS81	7
ENSG00000172733	PURG	5
ENSG00000172748	ZNF596	6
ENSG00000172757	CFL1	4
ENSG00000172765	TMCC1	2
ENSG00000172766	NAA16	2
ENSG00000172771	EFCAB12	7
ENSG00000172775	FAM192A	3
ENSG00000172780	RAB43	1
ENSG00000172785	CBWD1	5
ENSG00000172794	RAB37	4
ENSG00000172795	DCP2	5
ENSG00000172803	SNX32	9
ENSG00000172809	RPL38	2
ENSG00000172817	CYP7B1	2
ENSG00000172819	RARG	1
ENSG00000172824	CES4A	8
ENSG00000172830	SSH3	8
ENSG00000172831	CES2	8
ENSG00000172840	PDP2	2
ENSG00000172845	SP3	2
ENSG00000172869	DMXL1	6
ENSG00000172878	METAP1D	3
ENSG00000172888	ZNF621	3
ENSG00000172889	EGFL7	7
ENSG00000172890	NADSYN1	1
ENSG00000172893	DHCR7	3
ENSG00000172915	NBEA	4
ENSG00000172922	RNASEH2C	1
ENSG00000172932	ANKRD13D	9
ENSG00000172936	MYD88	1
ENSG00000172939	OXSR1	1
ENSG00000172943	PHF8	1
ENSG00000172954	LCLAT1	5
ENSG00000172977	KAT5	1
ENSG00000172985	SH3RF3	7
ENSG00000172986	GXYLT2	3
ENSG00000172987	HPSE2	2
ENSG00000172992	DCAKD	1
ENSG00000172995	ARPP21	4
ENSG00000173011	TADA2B	8
ENSG00000173020	GRK2	9
ENSG00000173039	RELA	1
ENSG00000173041	ZNF680	2
ENSG00000173064	HECTD4	4
ENSG00000173065	FAM222B	7
ENSG00000173110	HSPA6	5
ENSG00000173113	TRMT112	5
ENSG00000173114	LRRN3	5
ENSG00000173120	KDM2A	7
ENSG00000173141	MRPL57	5
ENSG00000173145	NOC3L	3
ENSG00000173153	ESRRA	7
ENSG00000173163	COMMD1	6
ENSG00000173166	RAPH1	4
ENSG00000173171	MTX1	8
ENSG00000173175	ADCY5	8
ENSG00000173193	PARP14	1
ENSG00000173208	ABCD2	6
ENSG00000173209	AHSA2	3
ENSG00000173210	ABLIM3	1
ENSG00000173214	MFSD4B	4
ENSG00000173218	VANGL1	1
ENSG00000173221	GLRX	4
ENSG00000173226	IQCB1	6
ENSG00000173227	SYT12	9
ENSG00000173230	GOLGB1	1
ENSG00000173258	ZNF483	4
ENSG00000173264	GPR137	7
ENSG00000173267	SNCG	4
ENSG00000173269	MMRN2	1
ENSG00000173273	TNKS	5
ENSG00000173275	ZNF449	3
ENSG00000173276	ZBTB21	5
ENSG00000173281	PPP1R3B	1
ENSG00000173320	STOX2	4
ENSG00000173327	MAP3K11	1
ENSG00000173334	TRIB1	1
ENSG00000173349	SFT2D3	3
ENSG00000173369	C1QB	1
ENSG00000173372	C1QA	1
ENSG00000173391	OLR1	4
ENSG00000173402	DAG1	1
ENSG00000173406	DAB1	4
ENSG00000173409	ARV1	5
ENSG00000173418	NAA20	6
ENSG00000173436	MINOS1	5
ENSG00000173442	EHBP1L1	1
ENSG00000173451	THAP2	2
ENSG00000173452	TMEM196	5
ENSG00000173456	RNF26	8
ENSG00000173473	SMARCC1	3
ENSG00000173480	ZNF417	1
ENSG00000173482	PTPRM	6
ENSG00000173486	FKBP2	7
ENSG00000173511	VEGFB	1
ENSG00000173517	PEAK1	1
ENSG00000173530	TNFRSF10D	1
ENSG00000173540	GMPPB	7
ENSG00000173542	MOB1B	2
ENSG00000173545	ZNF622	6
ENSG00000173546	CSPG4	1
ENSG00000173548	SNX33	1
ENSG00000173559	NABP1	1
ENSG00000173575	CHD2	1
ENSG00000173581	CCDC106	9
ENSG00000173588	CEP83	3
ENSG00000173598	NUDT4	5
ENSG00000173599	PC	7
ENSG00000173611	SCAI	4
ENSG00000173614	NMNAT1	2
ENSG00000173653	RCE1	7
ENSG00000173660	UQCRH	5
ENSG00000173674	EIF1AX	5
ENSG00000173681	BCLAF3	2
ENSG00000173692	PSMD1	6
ENSG00000173705	SUSD5	4
ENSG00000173706	HEG1	1
ENSG00000173715	C11orf80	4
ENSG00000173726	TOMM20	6
ENSG00000173744	AGFG1	5
ENSG00000173757	STAT5B	1
ENSG00000173786	CNP	3
ENSG00000173801	JUP	1
ENSG00000173805	HAP1	7
ENSG00000173812	EIF1	2
ENSG00000173818	ENDOV	8
ENSG00000173821	RNF213	1
ENSG00000173848	NET1	3
ENSG00000173852	DPY19L1	5
ENSG00000173875	ZNF791	5
ENSG00000173889	PHC3	2
ENSG00000173898	SPTBN2	9
ENSG00000173905	GOLIM4	2
ENSG00000173914	RBM4B	2
ENSG00000173915	USMG5	5
ENSG00000173918	C1QTNF1	7
ENSG00000173926	MARCH3	1
ENSG00000173933	RBM4	1
ENSG00000173947	PIFO	3
ENSG00000173960	UBXN2A	2
ENSG00000173992	CCS	8
ENSG00000174007	CEP19	5
ENSG00000174010	KLHL15	5
ENSG00000174013	FBXO45	5
ENSG00000174021	GNG5	1
ENSG00000174032	SLC25A30	2
ENSG00000174059	CD34	1
ENSG00000174080	CTSF	1
ENSG00000174099	MSRB3	1
ENSG00000174106	LEMD3	5
ENSG00000174125	TLR1	1
ENSG00000174130	TLR6	1
ENSG00000174132	FAM174A	5
ENSG00000174136	RGMB	4
ENSG00000174145	NWD2	4
ENSG00000174151	CYB561D1	8
ENSG00000174165	ZDHHC24	8
ENSG00000174173	TRMT10C	5
ENSG00000174197	MGA	2
ENSG00000174206	C12orf66	3
ENSG00000174227	PIGG	8
ENSG00000174231	PRPF8	4
ENSG00000174233	ADCY6	9
ENSG00000174238	PITPNA	4
ENSG00000174243	DDX23	1
ENSG00000174282	ZBTB4	7
ENSG00000174306	ZHX3	1
ENSG00000174307	PHLDA3	7
ENSG00000174353	STAG3L3	8
ENSG00000174365	SNHG11	8
ENSG00000174373	RALGAPA1	2
ENSG00000174384	PMS2P6	3
ENSG00000174405	LIG4	5
ENSG00000174428	GTF2IRD2B	3
ENSG00000174437	ATP2A2	4
ENSG00000174442	ZWILCH	6
ENSG00000174444	RPL4	3
ENSG00000174446	SNAPC5	6
ENSG00000174453	VWC2L	4
ENSG00000174456	C12orf76	5
ENSG00000174460	ZCCHC12	4
ENSG00000174469	CNTNAP2	4
ENSG00000174473	GALNTL6	4
ENSG00000174482	LINGO2	4
ENSG00000174483	BBS1	8
ENSG00000174485	DENND4A	5
ENSG00000174498	IGDCC3	8
ENSG00000174501	ANKRD36C	3
ENSG00000174514	MFSD4A	4
ENSG00000174516	PELI3	4
ENSG00000174521	TTC9B	4
ENSG00000174529	TMEM81	5
ENSG00000174547	MRPL11	5
ENSG00000174574	AKIRIN1	2
ENSG00000174579	MSL2	2
ENSG00000174599	TRAM1L1	6
ENSG00000174600	CMKLR1	1
ENSG00000174606	ANGEL2	2
ENSG00000174607	UGT8	3
ENSG00000174611	KY	8
ENSG00000174628	IQCK	2
ENSG00000174652	ZNF266	8
ENSG00000174669	SLC29A2	8
ENSG00000174672	BRSK2	9
ENSG00000174684	B4GAT1	4
ENSG00000174695	TMEM167A	2
ENSG00000174705	SH3PXD2B	1
ENSG00000174718	KIAA1551	1
ENSG00000174720	LARP7	2
ENSG00000174738	NR1D2	5
ENSG00000174740	PABPC5	2
ENSG00000174744	BRMS1	1
ENSG00000174748	RPL15	5
ENSG00000174749	C4orf32	2
ENSG00000174775	HRAS	7
ENSG00000174776	WDR49	3
ENSG00000174780	SRP72	6
ENSG00000174796	THAP6	2
ENSG00000174799	CEP135	2
ENSG00000174804	FZD4	1
ENSG00000174839	DENND6A	3
ENSG00000174840	PDE12	5
ENSG00000174842	GLMN	6
ENSG00000174851	YIF1A	3
ENSG00000174871	CNIH2	9
ENSG00000174886	NDUFA11	9
ENSG00000174891	RSRC1	5
ENSG00000174903	RAB1B	7
ENSG00000174915	PTDSS2	7
ENSG00000174917	C19orf70	9
ENSG00000174928	C3orf33	5
ENSG00000174938	SEZ6L2	4
ENSG00000174939	ASPHD1	7
ENSG00000174943	KCTD13	8
ENSG00000174945	AMZ1	8
ENSG00000174951	FUT1	4
ENSG00000174953	DHX36	6
ENSG00000174989	FBXW8	1
ENSG00000174996	KLC2	4
ENSG00000175029	CTBP2	2
ENSG00000175040	CHST2	4
ENSG00000175048	ZDHHC14	7
ENSG00000175054	ATR	6
ENSG00000175061	LRRC75A-AS1	2
ENSG00000175066	GK5	6
ENSG00000175073	VCPIP1	5
ENSG00000175087	PDIK1L	5
ENSG00000175104	TRAF6	2
ENSG00000175105	ZNF654	5
ENSG00000175106	TVP23C	6
ENSG00000175110	MRPS22	5
ENSG00000175115	PACS1	7
ENSG00000175130	MARCKSL1	3
ENSG00000175137	SH3BP5L	7
ENSG00000175155	YPEL2	5
ENSG00000175161	CADM2	5
ENSG00000175166	PSMD2	4
ENSG00000175175	PPM1E	4
ENSG00000175182	FAM131A	4
ENSG00000175183	CSRP2	2
ENSG00000175193	PARL	6
ENSG00000175197	DDIT3	5
ENSG00000175198	PCCA	2
ENSG00000175203	DCTN2	4
ENSG00000175213	ZNF408	7
ENSG00000175215	CTDSP2	1
ENSG00000175216	CKAP5	6
ENSG00000175220	ARHGAP1	8
ENSG00000175221	MED16	7
ENSG00000175224	ATG13	8
ENSG00000175264	CHST1	7
ENSG00000175265	GOLGA8A	8
ENSG00000175267	VWA3A	8
ENSG00000175274	TP53I11	9
ENSG00000175283	DOLK	8
ENSG00000175287	PHYHD1	1
ENSG00000175305	CCNE2	3
ENSG00000175309	PHYKPL	1
ENSG00000175322	ZNF519	4
ENSG00000175324	LSM1	5
ENSG00000175334	BANF1	2
ENSG00000175344	CHRNA7	4
ENSG00000175348	TMEM9B	2
ENSG00000175352	NRIP3	4
ENSG00000175354	PTPN2	5
ENSG00000175376	EIF1AD	4
ENSG00000175387	SMAD2	2
ENSG00000175390	EIF3F	3
ENSG00000175395	ZNF25	6
ENSG00000175414	ARL10	5
ENSG00000175416	CLTB	4
ENSG00000175426	PCSK1	4
ENSG00000175445	LPL	1
ENSG00000175455	CCDC14	3
ENSG00000175467	SART1	7
ENSG00000175470	PPP2R2D	4
ENSG00000175471	MCTP1	5
ENSG00000175482	POLD4	1
ENSG00000175497	DPP10	6
ENSG00000175548	ALG10B	2
ENSG00000175550	DRAP1	7
ENSG00000175556	LONRF3	1
ENSG00000175573	C11orf68	7
ENSG00000175575	PAAF1	3
ENSG00000175581	MRPL48	5
ENSG00000175582	RAB6A	5
ENSG00000175595	ERCC4	2
ENSG00000175606	TMEM70	5
ENSG00000175611	LINC00476	4
ENSG00000175634	RPS6KB2	8
ENSG00000175662	TOM1L2	8
ENSG00000175691	ZNF77	8
ENSG00000175727	MLXIP	7
ENSG00000175745	NR2F1	1
ENSG00000175756	AURKAIP1	7
ENSG00000175764	TTLL11	2
ENSG00000175766	EIF4E1B	4
ENSG00000175768	TOMM5	5
ENSG00000175772	LINC01106	4
ENSG00000175782	SLC35E3	6
ENSG00000175785	PRIMA1	3
ENSG00000175787	ZNF169	6
ENSG00000175792	RUVBL1	5
ENSG00000175806	MSRA	4
ENSG00000175826	CTDNEP1	1
ENSG00000175854	SWI5	1
ENSG00000175866	BAIAP2	9
ENSG00000175874	CREG2	4
ENSG00000175893	ZDHHC21	5
ENSG00000175895	PLEKHF2	2
ENSG00000175899	A2M	1
ENSG00000175906	ARL4D	4
ENSG00000175928	LRRN1	2
ENSG00000175931	UBE2O	4
ENSG00000175938	ORAI3	1
ENSG00000175970	UNC119B	1
ENSG00000176014	TUBB6	1
ENSG00000176018	LYSMD3	5
ENSG00000176022	B3GALT6	8
ENSG00000176024	ZNF613	2
ENSG00000176046	NUPR1	1
ENSG00000176049	JAKMIP2	5
ENSG00000176055	MBLAC2	5
ENSG00000176058	TPRN	7
ENSG00000176087	SLC35A4	1
ENSG00000176095	IP6K1	9
ENSG00000176101	SSNA1	7
ENSG00000176102	CSTF3	5
ENSG00000176105	YES1	2
ENSG00000176108	CHMP6	7
ENSG00000176142	TMEM39A	1
ENSG00000176148	TCP11L1	4
ENSG00000176155	CCDC57	8
ENSG00000176165	FOXG1	5
ENSG00000176171	BNIP3	5
ENSG00000176182	MYPOP	4
ENSG00000176204	LRRTM4	4
ENSG00000176208	ATAD5	3
ENSG00000176209	SMIM19	5
ENSG00000176222	ZNF404	2
ENSG00000176225	RTTN	3
ENSG00000176244	ACBD7	2
ENSG00000176248	ANAPC2	8
ENSG00000176261	ZBTB8OS	5
ENSG00000176293	ZNF135	8
ENSG00000176340	COX8A	9
ENSG00000176371	ZSCAN2	1
ENSG00000176381	PRR18	3
ENSG00000176383	B3GNT4	4
ENSG00000176386	CDC26	2
ENSG00000176390	CRLF3	2
ENSG00000176393	RNPEP	1
ENSG00000176396	EID2	4
ENSG00000176401	EID2B	4
ENSG00000176406	RIMS2	6
ENSG00000176407	KCMF1	5
ENSG00000176410	DNAJC30	8
ENSG00000176422	SPRYD4	1
ENSG00000176435	CLEC14A	1
ENSG00000176438	SYNE3	3
ENSG00000176444	CLK2	8
ENSG00000176454	LPCAT4	4
ENSG00000176463	SLCO3A1	3
ENSG00000176473	WDR25	9
ENSG00000176476	SGF29	7
ENSG00000176485	PLA2G16	3
ENSG00000176490	DIRAS1	4
ENSG00000176533	GNG7	7
ENSG00000176542	USF3	3
ENSG00000176593	AC008969.1	6
ENSG00000176595	KBTBD11	4
ENSG00000176597	B3GNT5	2
ENSG00000176619	LMNB2	7
ENSG00000176623	RMDN1	3
ENSG00000176624	MEX3C	2
ENSG00000176641	RNF152	2
ENSG00000176658	MYO1D	3
ENSG00000176681	LRRC37A	3
ENSG00000176697	BDNF	4
ENSG00000176700	SCAND2P	1
ENSG00000176714	CCDC121	2
ENSG00000176715	ACSF3	8
ENSG00000176720	BOK	3
ENSG00000176731	C8orf59	5
ENSG00000176749	CDK5R1	4
ENSG00000176769	TCERG1L	4
ENSG00000176771	NCKAP5	3
ENSG00000176783	RUFY1	1
ENSG00000176788	BASP1	4
ENSG00000176809	LRRC37A3	1
ENSG00000176834	VSIG10	1
ENSG00000176853	FAM91A1	5
ENSG00000176871	WSB2	5
ENSG00000176884	GRIN1	9
ENSG00000176887	SOX11	3
ENSG00000176894	PXMP2	2
ENSG00000176896	TCEANC	2
ENSG00000176903	PNMA1	5
ENSG00000176907	C8orf4	6
ENSG00000176915	ANKLE2	8
ENSG00000176928	GCNT4	5
ENSG00000176945	MUC20	8
ENSG00000176946	THAP4	7
ENSG00000176953	NFATC2IP	8
ENSG00000176956	LY6H	9
ENSG00000176971	FIBIN	1
ENSG00000176973	FAM89B	7
ENSG00000176974	SHMT1	1
ENSG00000176978	DPP7	9
ENSG00000176986	SEC24C	7
ENSG00000176994	SMCR8	4
ENSG00000177000	MTHFR	8
ENSG00000177030	DEAF1	9
ENSG00000177034	MTX3	5
ENSG00000177051	FBXO46	7
ENSG00000177054	ZDHHC13	6
ENSG00000177058	SLC38A9	2
ENSG00000177076	ACER2	1
ENSG00000177082	WDR73	8
ENSG00000177084	POLE	7
ENSG00000177098	SCN4B	4
ENSG00000177103	DSCAML1	8
ENSG00000177105	RHOG	3
ENSG00000177108	ZDHHC22	4
ENSG00000177119	ANO6	1
ENSG00000177125	ZBTB34	2
ENSG00000177133	LINC00982	1
ENSG00000177150	FAM210A	2
ENSG00000177156	TALDO1	3
ENSG00000177169	ULK1	9
ENSG00000177181	RIMKLA	4
ENSG00000177182	CLVS1	4
ENSG00000177189	RPS6KA3	5
ENSG00000177192	PUS1	9
ENSG00000177200	CHD9	2
ENSG00000177225	GATD1	8
ENSG00000177234	LINC01561	2
ENSG00000177239	MAN1B1	8
ENSG00000177272	KCNA3	4
ENSG00000177283	FZD8	1
ENSG00000177301	KCNA2	4
ENSG00000177302	TOP3A	9
ENSG00000177303	CASKIN2	1
ENSG00000177311	ZBTB38	5
ENSG00000177337	DLGAP1-AS1	3
ENSG00000177352	CCDC71	8
ENSG00000177370	TIMM22	4
ENSG00000177380	PPFIA3	9
ENSG00000177383	MAGEF1	4
ENSG00000177409	SAMD9L	1
ENSG00000177410	ZFAS1	2
ENSG00000177425	PAWR	2
ENSG00000177426	TGIF1	1
ENSG00000177427	MIEF2	8
ENSG00000177432	NAP1L5	4
ENSG00000177453	NIM1K	4
ENSG00000177463	NR2C2	5
ENSG00000177469	CAVIN1	1
ENSG00000177479	ARIH2	6
ENSG00000177485	ZBTB33	5
ENSG00000177511	ST8SIA3	4
ENSG00000177542	SLC25A22	9
ENSG00000177556	ATOX1	3
ENSG00000177565	TBL1XR1	5
ENSG00000177570	SAMD12	4
ENSG00000177575	CD163	1
ENSG00000177576	C18orf32	2
ENSG00000177595	PIDD1	7
ENSG00000177599	ZNF491	2
ENSG00000177600	RPLP2	1
ENSG00000177606	JUN	5
ENSG00000177613	CSTF2T	5
ENSG00000177614	PGBD5	4
ENSG00000177628	GBA	4
ENSG00000177640	CASC2	2
ENSG00000177646	ACAD9	8
ENSG00000177663	IL17RA	1
ENSG00000177666	PNPLA2	7
ENSG00000177675	CD163L1	4
ENSG00000177679	SRRM3	9
ENSG00000177683	THAP5	5
ENSG00000177692	DNAJC28	5
ENSG00000177694	NAALADL2	3
ENSG00000177697	CD151	7
ENSG00000177700	POLR2L	1
ENSG00000177706	FAM20C	7
ENSG00000177707	NECTIN3	5
ENSG00000177728	TMEM94	8
ENSG00000177731	FLII	7
ENSG00000177732	SOX12	1
ENSG00000177733	HNRNPA0	4
ENSG00000177807	KCNJ10	1
ENSG00000177830	CHID1	7
ENSG00000177839	PCDHB9	1
ENSG00000177842	ZNF620	3
ENSG00000177853	ZNF518A	3
ENSG00000177868	SVBP	5
ENSG00000177873	ZNF619	3
ENSG00000177875	CCDC184	4
ENSG00000177879	AP3S1	5
ENSG00000177885	GRB2	4
ENSG00000177888	ZBTB41	2
ENSG00000177889	UBE2N	5
ENSG00000177917	ARL6IP6	2
ENSG00000177932	ZNF354C	2
ENSG00000177946	CENPBD1	5
ENSG00000177951	BET1L	8
ENSG00000177954	RPS27	3
ENSG00000177963	RIC8A	7
ENSG00000177971	IMP3	4
ENSG00000177981	ASB8	6
ENSG00000177990	DPY19L2	4
ENSG00000178028	DMAP1	7
ENSG00000178031	ADAMTSL1	4
ENSG00000178035	IMPDH2	3
ENSG00000178038	ALS2CL	9
ENSG00000178053	MLF1	5
ENSG00000178057	NDUFAF3	8
ENSG00000178074	C2orf69	5
ENSG00000178075	GRAMD1C	2
ENSG00000178104	PDE4DIP	1
ENSG00000178105	DDX10	6
ENSG00000178127	NDUFV2	5
ENSG00000178149	DALRD3	4
ENSG00000178162	FAR2P2	2
ENSG00000178163	ZNF518B	2
ENSG00000178171	AMER3	4
ENSG00000178175	ZNF366	1
ENSG00000178177	LCORL	2
ENSG00000178187	ZNF454	8
ENSG00000178188	SH2B1	7
ENSG00000178201	VN1R1	5
ENSG00000178202	KDELC2	1
ENSG00000178209	PLEC	7
ENSG00000178229	ZNF543	9
ENSG00000178233	TMEM151B	9
ENSG00000178234	GALNT11	4
ENSG00000178235	SLITRK1	4
ENSG00000178252	WDR6	1
ENSG00000178295	GEN1	6
ENSG00000178307	TMEM11	7
ENSG00000178338	ZNF354B	3
ENSG00000178381	ZFAND2A	5
ENSG00000178385	PLEKHM3	4
ENSG00000178386	ZNF223	6
ENSG00000178397	FAM220A	5
ENSG00000178409	BEND3	1
ENSG00000178425	NT5DC1	6
ENSG00000178445	GLDC	1
ENSG00000178449	COX14	5
ENSG00000178467	P4HTM	9
ENSG00000178498	DTX3	7
ENSG00000178502	KLHL11	5
ENSG00000178537	SLC25A20	1
ENSG00000178538	CA8	2
ENSG00000178567	EPM2AIP1	1
ENSG00000178568	ERBB4	2
ENSG00000178573	MAF	2
ENSG00000178585	CTNNBIP1	8
ENSG00000178605	GTPBP6	7
ENSG00000178607	ERN1	1
ENSG00000178662	CSRNP3	4
ENSG00000178665	ZNF713	3
ENSG00000178685	PARP10	7
ENSG00000178691	SUZ12	5
ENSG00000178694	NSUN3	6
ENSG00000178695	KCTD12	1
ENSG00000178700	DHFR2	3
ENSG00000178718	RPP25	4
ENSG00000178719	GRINA	9
ENSG00000178741	COX5A	4
ENSG00000178761	FAM219B	1
ENSG00000178764	ZHX2	3
ENSG00000178773	CPNE7	9
ENSG00000178802	MPI	8
ENSG00000178852	EFCAB13	2
ENSG00000178878	APOLD1	1
ENSG00000178904	DPY19L3	2
ENSG00000178913	TAF7	5
ENSG00000178917	ZNF852	5
ENSG00000178921	PFAS	9
ENSG00000178922	HYI	1
ENSG00000178927	C17orf62	8
ENSG00000178947	SMIM10L2A	8
ENSG00000178950	GAK	7
ENSG00000178951	ZBTB7A	7
ENSG00000178952	TUFM	7
ENSG00000178965	ERICH3	4
ENSG00000178966	RMI1	6
ENSG00000178971	CTC1	7
ENSG00000178974	FBXO34	4
ENSG00000178980	SELENOW	2
ENSG00000178982	EIF3K	4
ENSG00000178988	MRFAP1L1	6
ENSG00000178996	SNX18	2
ENSG00000179010	MRFAP1	6
ENSG00000179021	C3orf38	5
ENSG00000179029	TMEM107	5
ENSG00000179041	RRS1	7
ENSG00000179051	RCC2	7
ENSG00000179083	FAM133A	5
ENSG00000179091	CYC1	4
ENSG00000179094	PER1	7
ENSG00000179097	HTR1F	5
ENSG00000179104	TMTC2	3
ENSG00000179115	FARSA	4
ENSG00000179119	SPTY2D1	5
ENSG00000179134	SAMD4B	7
ENSG00000179144	GIMAP7	1
ENSG00000179151	EDC3	1
ENSG00000179152	TCAIM	2
ENSG00000179163	FUCA1	6
ENSG00000179195	ZNF664	3
ENSG00000179218	CALR	2
ENSG00000179222	MAGED1	4
ENSG00000179240	AP002360.1	4
ENSG00000179241	LDLRAD3	1
ENSG00000179242	CDH4	1
ENSG00000179262	RAD23A	9
ENSG00000179271	GADD45GIP1	4
ENSG00000179292	TMEM151A	8
ENSG00000179295	PTPN11	3
ENSG00000179304	FAM156B	9
ENSG00000179314	WSCD1	1
ENSG00000179335	CLK3	1
ENSG00000179344	HLA-DQB1	8
ENSG00000179361	ARID3B	8
ENSG00000179364	PACS2	7
ENSG00000179387	ELMOD2	2
ENSG00000179388	EGR3	4
ENSG00000179397	CATSPERE	2
ENSG00000179399	GPC5	2
ENSG00000179403	VWA1	3
ENSG00000179406	LINC00174	3
ENSG00000179409	GEMIN4	7
ENSG00000179454	KLHL28	5
ENSG00000179456	ZBTB18	5
ENSG00000179476	C14orf28	6
ENSG00000179523	EIF3J-AS1	5
ENSG00000179526	SHARPIN	7
ENSG00000179532	DNHD1	3
ENSG00000179542	SLITRK4	4
ENSG00000179562	GCC1	1
ENSG00000179583	CIITA	1
ENSG00000179598	PLD6	6
ENSG00000179603	GRM8	4
ENSG00000179604	CDC42EP4	1
ENSG00000179630	LACC1	3
ENSG00000179632	MAF1	1
ENSG00000179698	WDR97	8
ENSG00000179761	PIPOX	2
ENSG00000179776	CDH5	1
ENSG00000179796	LRRC3B	1
ENSG00000179818	PCBP1-AS1	1
ENSG00000179820	MYADM	4
ENSG00000179832	MROH1	9
ENSG00000179833	SERTAD2	3
ENSG00000179841	AKAP5	4
ENSG00000179859	AC104581.1	7
ENSG00000179886	TIGD5	1
ENSG00000179889	PDXDC1	1
ENSG00000179899	PHC1P1	1
ENSG00000179909	ZNF154	5
ENSG00000179912	R3HDM2	9
ENSG00000179915	NRXN1	6
ENSG00000179918	SEPHS2	5
ENSG00000179933	C14orf119	2
ENSG00000179941	BBS10	5
ENSG00000179943	FIZ1	1
ENSG00000179950	PUF60	8
ENSG00000179958	DCTPP1	4
ENSG00000179978	AC140134.1	3
ENSG00000179981	TSHZ1	1
ENSG00000179988	PSTK	5
ENSG00000180008	SOCS4	2
ENSG00000180011	ZADH2	5
ENSG00000180035	ZNF48	9
ENSG00000180044	C3orf80	4
ENSG00000180071	ANKRD18A	3
ENSG00000180098	TRNAU1AP	3
ENSG00000180104	EXOC3	8
ENSG00000180113	TDRD6	2
ENSG00000180155	LYNX1	8
ENSG00000180182	MED14	3
ENSG00000180185	FAHD1	4
ENSG00000180190	TDRP	5
ENSG00000180198	RCC1	1
ENSG00000180228	PRKRA	5
ENSG00000180229	HERC2P3	1
ENSG00000180233	ZNRF2	2
ENSG00000180257	ZNF816	2
ENSG00000180263	FGD6	2
ENSG00000180287	PLD5	5
ENSG00000180304	OAZ2	1
ENSG00000180329	CCDC43	5
ENSG00000180332	KCTD4	5
ENSG00000180346	TIGD2	3
ENSG00000180353	HCLS1	1
ENSG00000180354	MTURN	3
ENSG00000180357	ZNF609	1
ENSG00000180370	PAK2	2
ENSG00000180376	CCDC66	3
ENSG00000180398	MCFD2	5
ENSG00000180423	HARBI1	3
ENSG00000180425	C11orf71	3
ENSG00000180440	SERTM1	4
ENSG00000180447	GAS1	2
ENSG00000180479	ZNF571	3
ENSG00000180488	MIGA1	6
ENSG00000180530	NRIP1	5
ENSG00000180537	RNF182	2
ENSG00000180543	TSPYL5	4
ENSG00000180573	HIST1H2AC	2
ENSG00000180592	SKIDA1	4
ENSG00000180596	HIST1H2BC	8
ENSG00000180611	MB21D2	4
ENSG00000180616	SSTR2	4
ENSG00000180626	ZNF594	3
ENSG00000180628	PCGF5	2
ENSG00000180667	YOD1	5
ENSG00000180694	TMEM64	3
ENSG00000180739	S1PR5	3
ENSG00000180747	SMG1P3	3
ENSG00000180769	WDFY3-AS2	2
ENSG00000180773	SLC36A4	5
ENSG00000180776	ZDHHC20	2
ENSG00000180777	ANKRD30B	2
ENSG00000180787	ZFP3	3
ENSG00000180801	ARSJ	2
ENSG00000180817	PPA1	5
ENSG00000180828	BHLHE22	4
ENSG00000180834	MAP6D1	3
ENSG00000180855	ZNF443	2
ENSG00000180875	GREM2	4
ENSG00000180879	SSR4	8
ENSG00000180881	CAPS2	5
ENSG00000180884	ZNF792	1
ENSG00000180891	CUEDC1	3
ENSG00000180900	SCRIB	7
ENSG00000180901	KCTD2	7
ENSG00000180902	D2HGDH	8
ENSG00000180914	OXTR	1
ENSG00000180917	CMTR2	2
ENSG00000180929	GPR62	3
ENSG00000180957	PITPNB	5
ENSG00000180964	TCEAL8	5
ENSG00000180979	LRRC57	5
ENSG00000180992	MRPL14	2
ENSG00000180998	GPR137C	5
ENSG00000181004	BBS12	5
ENSG00000181007	ZFP82	5
ENSG00000181019	NQO1	1
ENSG00000181026	AEN	7
ENSG00000181027	FKRP	8
ENSG00000181029	TRAPPC5	7
ENSG00000181035	SLC25A42	7
ENSG00000181045	SLC26A11	9
ENSG00000181061	HIGD1A	5
ENSG00000181072	CHRM2	4
ENSG00000181090	EHMT1	1
ENSG00000181163	NPM1	5
ENSG00000181191	PJA1	4
ENSG00000181192	DHTKD1	1
ENSG00000181215	C4orf50	4
ENSG00000181220	ZNF746	7
ENSG00000181222	POLR2A	8
ENSG00000181234	TMEM132C	1
ENSG00000181264	TMEM136	3
ENSG00000181274	FRAT2	5
ENSG00000181291	TMEM132E	9
ENSG00000181315	ZNF322	2
ENSG00000181350	LRRC75A	8
ENSG00000181381	DDX60L	1
ENSG00000181396	OGFOD3	8
ENSG00000181409	AATK	8
ENSG00000181418	DDN	9
ENSG00000181449	SOX2	2
ENSG00000181450	ZNF678	2
ENSG00000181467	RAP2B	5
ENSG00000181472	ZBTB2	5
ENSG00000181513	ACBD4	8
ENSG00000181523	SGSH	8
ENSG00000181544	FANCB	3
ENSG00000181555	SETD2	3
ENSG00000181585	TMIE	7
ENSG00000181610	MRPS23	6
ENSG00000181626	ANKRD62	6
ENSG00000181638	ZFP41	7
ENSG00000181666	HKR1	6
ENSG00000181690	PLAG1	5
ENSG00000181704	YIPF6	2
ENSG00000181722	ZBTB20	2
ENSG00000181744	C3orf58	5
ENSG00000181751	C5orf30	2
ENSG00000181754	AMIGO1	4
ENSG00000181788	SIAH2	5
ENSG00000181789	COPG1	4
ENSG00000181790	ADGRB1	9
ENSG00000181804	SLC9A9	3
ENSG00000181817	LSM10	7
ENSG00000181826	RELL1	1
ENSG00000181827	RFX7	5
ENSG00000181830	SLC35C1	7
ENSG00000181852	RNF41	4
ENSG00000181873	IBA57	1
ENSG00000181894	ZNF329	5
ENSG00000181896	ZNF101	2
ENSG00000181904	C5orf24	5
ENSG00000181915	ADO	5
ENSG00000181924	COA4	2
ENSG00000181929	PRKAG1	6
ENSG00000181982	CCDC149	4
ENSG00000181991	MRPS11	5
ENSG00000182004	SNRPE	5
ENSG00000182010	RTKN2	4
ENSG00000182013	PNMA8A	4
ENSG00000182022	CHST15	4
ENSG00000182050	MGAT4C	2
ENSG00000182054	IDH2	3
ENSG00000182087	TMEM259	8
ENSG00000182093	WRB	5
ENSG00000182095	TNRC18	7
ENSG00000182103	FAM181B	1
ENSG00000182108	DEXI	7
ENSG00000182117	NOP10	5
ENSG00000182118	FAM89A	1
ENSG00000182132	KCNIP1	2
ENSG00000182134	TDRKH	4
ENSG00000182141	ZNF708	3
ENSG00000182149	IST1	1
ENSG00000182150	ERCC6L2	3
ENSG00000182154	MRPL41	7
ENSG00000182158	CREB3L2	3
ENSG00000182168	UNC5C	3
ENSG00000182173	TSEN54	7
ENSG00000182175	RGMA	7
ENSG00000182179	UBA7	1
ENSG00000182180	MRPS16	6
ENSG00000182185	RAD51B	3
ENSG00000182195	LDOC1	4
ENSG00000182196	ARL6IP4	7
ENSG00000182197	EXT1	4
ENSG00000182199	SHMT2	7
ENSG00000182208	MOB2	7
ENSG00000182218	HHIPL1	1
ENSG00000182220	ATP6AP2	5
ENSG00000182224	CYB5D1	6
ENSG00000182230	FAM153B	4
ENSG00000182240	BACE2	1
ENSG00000182247	UBE2E2	4
ENSG00000182253	SYNM	1
ENSG00000182255	KCNA4	4
ENSG00000182256	GABRG3	4
ENSG00000182263	FIGN	5
ENSG00000182272	B4GALNT4	7
ENSG00000182287	AP1S2	5
ENSG00000182307	C8orf33	1
ENSG00000182310	SPACA6	1
ENSG00000182326	C1S	1
ENSG00000182329	KIAA2012	9
ENSG00000182359	KBTBD3	5
ENSG00000182372	CLN8	1
ENSG00000182378	PLCXD1	9
ENSG00000182389	CACNB4	4
ENSG00000182400	TRAPPC6B	5
ENSG00000182405	PGBD4	5
ENSG00000182446	NPLOC4	8
ENSG00000182463	TSHZ2	4
ENSG00000182473	EXOC7	8
ENSG00000182481	KPNA2	5
ENSG00000182492	BGN	1
ENSG00000182504	CEP97	5
ENSG00000182511	FES	7
ENSG00000182512	GLRX5	5
ENSG00000182518	FAM104B	5
ENSG00000182534	MXRA7	5
ENSG00000182541	LIMK2	1
ENSG00000182544	MFSD5	7
ENSG00000182551	ADI1	2
ENSG00000182552	RWDD4	2
ENSG00000182568	SATB1	4
ENSG00000182575	NXPH3	1
ENSG00000182578	CSF1R	1
ENSG00000182580	EPHB3	7
ENSG00000182601	HS3ST4	7
ENSG00000182606	TRAK1	1
ENSG00000182621	PLCB1	4
ENSG00000182628	SKA2	2
ENSG00000182636	NDN	6
ENSG00000182648	LINC01006	9
ENSG00000182667	NTM	6
ENSG00000182670	TTC3	6
ENSG00000182674	KCNB2	4
ENSG00000182685	BRICD5	7
ENSG00000182700	IGIP	5
ENSG00000182718	ANXA2	1
ENSG00000182732	RGS6	4
ENSG00000182749	PAQR7	8
ENSG00000182768	NGRN	5
ENSG00000182771	GRID1	8
ENSG00000182774	RPS17	2
ENSG00000182796	TMEM198B	3
ENSG00000182809	CRIP2	7
ENSG00000182810	DDX28	6
ENSG00000182827	ACBD3	5
ENSG00000182831	C16orf72	6
ENSG00000182836	PLCXD3	4
ENSG00000182841	RRP7BP	8
ENSG00000182858	ALG12	1
ENSG00000182870	GALNT9	9
ENSG00000182871	COL18A1	1
ENSG00000182872	RBM10	7
ENSG00000182890	GLUD2	4
ENSG00000182899	RPL35A	2
ENSG00000182901	RGS7	4
ENSG00000182902	SLC25A18	1
ENSG00000182903	ZNF721	6
ENSG00000182916	TCEAL7	6
ENSG00000182919	C11orf54	2
ENSG00000182923	CEP63	6
ENSG00000182934	SRPRA	8
ENSG00000182944	EWSR1	1
ENSG00000182952	HMGN4	6
ENSG00000182957	SPATA13	3
ENSG00000182963	GJC1	1
ENSG00000182968	SOX1	5
ENSG00000182973	CNOT10	5
ENSG00000182979	MTA1	7
ENSG00000182983	ZNF662	3
ENSG00000182985	CADM1	2
ENSG00000182986	ZNF320	2
ENSG00000183010	PYCR1	1
ENSG00000183011	NAA38	4
ENSG00000183018	SPNS2	7
ENSG00000183020	AP2A2	4
ENSG00000183023	SLC8A1	4
ENSG00000183036	PCP4	4
ENSG00000183044	ABAT	2
ENSG00000183049	CAMK1D	4
ENSG00000183054	RGPD6	4
ENSG00000183060	LYSMD4	8
ENSG00000183077	AFMID	3
ENSG00000183087	GAS6	8
ENSG00000183091	NEB	1
ENSG00000183092	BEGAIN	9
ENSG00000183098	GPC6	2
ENSG00000183111	ARHGEF37	3
ENSG00000183114	FAM43B	7
ENSG00000183117	CSMD1	4
ENSG00000183137	CEP57L1	5
ENSG00000183148	ANKRD20A2	8
ENSG00000183150	GPR19	4
ENSG00000183155	RABIF	5
ENSG00000183160	TMEM119	1
ENSG00000183161	FANCF	5
ENSG00000183166	CALN1	4
ENSG00000183172	SMDT1	5
ENSG00000183196	CHST6	1
ENSG00000183207	RUVBL2	7
ENSG00000183208	GDPGP1	9
ENSG00000183230	CTNNA3	3
ENSG00000183248	PRR36	9
ENSG00000183255	PTTG1IP	1
ENSG00000183258	DDX41	4
ENSG00000183283	DAZAP2	3
ENSG00000183291	SELENOF	5
ENSG00000183307	TMEM121B	4
ENSG00000183309	ZNF623	4
ENSG00000183317	EPHA10	8
ENSG00000183323	CCDC125	2
ENSG00000183336	BOLA2	5
ENSG00000183337	BCOR	7
ENSG00000183340	JRKL	2
ENSG00000183354	KIAA2026	3
ENSG00000183401	CCDC159	3
ENSG00000183426	NPIPA1	8
ENSG00000183431	SF3A3	6
ENSG00000183454	GRIN2A	4
ENSG00000183458	AC138932.1	7
ENSG00000183474	GTF2H2C	2
ENSG00000183475	ASB7	5
ENSG00000183486	MX2	3
ENSG00000183495	EP400	8
ENSG00000183496	MEX3B	5
ENSG00000183506	PI4KAP2	7
ENSG00000183508	FAM46C	1
ENSG00000183513	COA5	2
ENSG00000183520	UTP11	6
ENSG00000183527	PSMG1	6
ENSG00000183530	PRR14L	8
ENSG00000183570	PCBP3	8
ENSG00000183576	SETD3	2
ENSG00000183578	TNFAIP8L3	4
ENSG00000183579	ZNRF3	1
ENSG00000183580	FBXL7	1
ENSG00000183597	TANGO2	9
ENSG00000183604	SMG1P5	6
ENSG00000183605	SFXN4	2
ENSG00000183617	MRPL54	6
ENSG00000183621	ZNF438	1
ENSG00000183624	HMCES	4
ENSG00000183628	DGCR6	7
ENSG00000183648	NDUFB1	5
ENSG00000183655	KLHL25	7
ENSG00000183662	FAM19A1	4
ENSG00000183665	TRMT12	4
ENSG00000183666	GUSBP1	3
ENSG00000183684	ALYREF	8
ENSG00000183688	RFLNB	5
ENSG00000183690	EFHC2	2
ENSG00000183696	UPP1	4
ENSG00000183715	OPCML	4
ENSG00000183718	TRIM52	4
ENSG00000183722	LHFPL6	1
ENSG00000183723	CMTM4	1
ENSG00000183726	TMEM50A	5
ENSG00000183735	TBK1	5
ENSG00000183741	CBX6	9
ENSG00000183751	TBL3	8
ENSG00000183762	KREMEN1	8
ENSG00000183773	AIFM3	7
ENSG00000183775	KCTD16	4
ENSG00000183778	B3GALT5	1
ENSG00000183779	ZNF703	1
ENSG00000183780	SLC35F3	4
ENSG00000183783	KCTD8	4
ENSG00000183785	TUBA8	4
ENSG00000183793	NPIPA5	7
ENSG00000183798	EMILIN3	8
ENSG00000183807	FAM162B	4
ENSG00000183808	RBM12B	2
ENSG00000183814	LIN9	5
ENSG00000183826	BTBD9	9
ENSG00000183831	ANKRD45	2
ENSG00000183833	MAATS1	8
ENSG00000183837	PNMA3	4
ENSG00000183853	KIRREL1	1
ENSG00000183864	TOB2	1
ENSG00000183888	C1orf64	1
ENSG00000183889	AC138969.1	8
ENSG00000183908	LRRC55	8
ENSG00000183914	DNAH2	8
ENSG00000183935	HTR7P1	6
ENSG00000183943	PRKX	1
ENSG00000183955	KMT5A	1
ENSG00000183960	KCNH8	3
ENSG00000183963	SMTN	1
ENSG00000183978	COA3	5
ENSG00000184005	ST6GALNAC3	2
ENSG00000184007	PTP4A2	3
ENSG00000184009	ACTG1	6
ENSG00000184014	DENND5A	3
ENSG00000184047	DIABLO	6
ENSG00000184056	VPS33B	6
ENSG00000184060	ADAP2	1
ENSG00000184076	UQCR10	5
ENSG00000184083	FAM120C	1
ENSG00000184110	EIF3C	6
ENSG00000184113	CLDN5	1
ENSG00000184117	NIPSNAP1	4
ENSG00000184144	CNTN2	3
ENSG00000184154	LRTOMT	1
ENSG00000184156	KCNQ3	4
ENSG00000184162	NR2C2AP	1
ENSG00000184164	CRELD2	8
ENSG00000184178	SCFD2	6
ENSG00000184182	UBE2F	5
ENSG00000184185	KCNJ12	7
ENSG00000184194	GPR173	7
ENSG00000184203	PPP1R2	6
ENSG00000184205	TSPYL2	4
ENSG00000184206	GOLGA6L4	4
ENSG00000184207	PGP	9
ENSG00000184208	C22orf46	1
ENSG00000184209	SNRNP35	3
ENSG00000184216	IRAK1	7
ENSG00000184220	CMSS1	6
ENSG00000184226	PCDH9	3
ENSG00000184227	ACOT1	2
ENSG00000184232	OAF	1
ENSG00000184254	ALDH1A3	6
ENSG00000184261	KCNK12	7
ENSG00000184271	POU6F1	9
ENSG00000184277	TM2D3	4
ENSG00000184304	PRKD1	1
ENSG00000184305	CCSER1	4
ENSG00000184307	ZDHHC23	4
ENSG00000184313	MROH7	8
ENSG00000184319	RPL23AP82	5
ENSG00000184347	SLIT3	4
ENSG00000184349	EFNA5	4
ENSG00000184368	MAP7D2	4
ENSG00000184371	CSF1	1
ENSG00000184381	PLA2G6	8
ENSG00000184384	MAML2	1
ENSG00000184388	PABPC1L2B	4
ENSG00000184402	SS18L1	4
ENSG00000184408	KCND2	4
ENSG00000184428	TOP1MT	7
ENSG00000184432	COPB2	2
ENSG00000184436	THAP7	7
ENSG00000184445	KNTC1	6
ENSG00000184465	WDR27	8
ENSG00000184470	TXNRD2	9
ENSG00000184481	FOXO4	1
ENSG00000184486	POU3F2	2
ENSG00000184489	PTP4A3	8
ENSG00000184500	PROS1	2
ENSG00000184508	HDDC3	8
ENSG00000184515	BEX5	6
ENSG00000184517	ZFP1	5
ENSG00000184524	CEND1	9
ENSG00000184545	DUSP8	7
ENSG00000184557	SOCS3	1
ENSG00000184575	XPOT	2
ENSG00000184588	PDE4B	3
ENSG00000184602	SNN	7
ENSG00000184611	KCNH7	4
ENSG00000184613	NELL2	4
ENSG00000184619	KRBA2	3
ENSG00000184634	MED12	1
ENSG00000184640	SEPT9	7
ENSG00000184672	RALYL	4
ENSG00000184675	AMER1	8
ENSG00000184677	ZBTB40	1
ENSG00000184678	HIST2H2BE	1
ENSG00000184702	SEPT5	9
ENSG00000184708	EIF4ENIF1	4
ENSG00000184719	RNLS	4
ENSG00000184743	ATL3	2
ENSG00000184752	NDUFA12	5
ENSG00000184786	TCTE3	2
ENSG00000184787	UBE2G2	3
ENSG00000184792	OSBP2	9
ENSG00000184828	ZBTB7C	7
ENSG00000184831	APOO	5
ENSG00000184840	TMED9	1
ENSG00000184845	DRD1	4
ENSG00000184857	TMEM186	1
ENSG00000184863	RBM33	1
ENSG00000184867	ARMCX2	4
ENSG00000184887	BTBD6	7
ENSG00000184897	H1FX	7
ENSG00000184898	RBM43	3
ENSG00000184900	SUMO3	5
ENSG00000184903	IMMP2L	6
ENSG00000184905	TCEAL2	6
ENSG00000184911	DMRTC1B	4
ENSG00000184916	JAG2	7
ENSG00000184922	FMNL1	9
ENSG00000184939	ZFP90	3
ENSG00000184949	FAM227A	2
ENSG00000184983	NDUFA6	5
ENSG00000184985	SORCS2	3
ENSG00000184992	BRI3BP	5
ENSG00000185000	DGAT1	7
ENSG00000185008	ROBO2	6
ENSG00000185009	AP3M1	2
ENSG00000185010	F8	6
ENSG00000185015	CA13	5
ENSG00000185019	UBOX5	8
ENSG00000185022	MAFF	1
ENSG00000185024	BRF1	8
ENSG00000185033	SEMA4B	1
ENSG00000185043	CIB1	1
ENSG00000185046	ANKS1B	4
ENSG00000185049	NELFA	7
ENSG00000185052	SLC24A3	1
ENSG00000185070	FLRT2	4
ENSG00000185085	INTS5	7
ENSG00000185088	RPS27L	2
ENSG00000185090	MANEAL	9
ENSG00000185100	ADSSL1	3
ENSG00000185104	FAF1	5
ENSG00000185112	FAM43A	5
ENSG00000185115	NSMCE3	5
ENSG00000185122	HSF1	7
ENSG00000185127	C6orf120	5
ENSG00000185129	PURA	5
ENSG00000185133	INPP5J	9
ENSG00000185158	LRRC37B	1
ENSG00000185163	DDX51	8
ENSG00000185164	NOMO2	4
ENSG00000185189	NRBP2	8
ENSG00000185201	IFITM2	1
ENSG00000185215	TNFAIP2	8
ENSG00000185219	ZNF445	8
ENSG00000185220	PGBD2	1
ENSG00000185222	TCEAL9	2
ENSG00000185236	RAB11B	7
ENSG00000185238	PRMT3	5
ENSG00000185246	PRPF39	2
ENSG00000185250	PPIL6	2
ENSG00000185252	ZNF74	7
ENSG00000185261	KIAA0825	6
ENSG00000185262	UBALD2	1
ENSG00000185272	RBM11	6
ENSG00000185274	GALNT17	4
ENSG00000185278	ZBTB37	3
ENSG00000185298	CCDC137	7
ENSG00000185304	RGPD2	5
ENSG00000185305	ARL15	5
ENSG00000185324	CDK10	7
ENSG00000185339	TCN2	1
ENSG00000185340	GAS2L1	7
ENSG00000185344	ATP6V0A2	2
ENSG00000185345	PRKN	4
ENSG00000185352	HS6ST3	4
ENSG00000185359	HGS	8
ENSG00000185361	TNFAIP8L1	7
ENSG00000185379	RAD51D	8
ENSG00000185386	MAPK11	9
ENSG00000185414	MRPL30	5
ENSG00000185418	TARSL2	3
ENSG00000185420	SMYD3	6
ENSG00000185432	METTL7A	2
ENSG00000185437	SH3BGR	2
ENSG00000185442	FAM174B	9
ENSG00000185453	C19orf68	7
ENSG00000185475	TMEM179B	3
ENSG00000185477	GPRIN3	4
ENSG00000185483	ROR1	3
ENSG00000185485	SDHAP1	8
ENSG00000185495	AC138393.1	6
ENSG00000185504	FAAP100	8
ENSG00000185513	L3MBTL1	8
ENSG00000185515	BRCC3	6
ENSG00000185518	SV2B	4
ENSG00000185532	PRKG1	2
ENSG00000185551	NR2F2	2
ENSG00000185565	LSAMP	2
ENSG00000185567	AHNAK2	4
ENSG00000185585	OLFML2A	8
ENSG00000185591	SP1	1
ENSG00000185596	WASH3P	7
ENSG00000185608	MRPL40	5
ENSG00000185610	DBX2	2
ENSG00000185615	PDIA2	9
ENSG00000185619	PCGF3	4
ENSG00000185621	LMLN	4
ENSG00000185624	P4HB	1
ENSG00000185627	PSMD13	6
ENSG00000185630	PBX1	6
ENSG00000185634	SHC4	3
ENSG00000185650	ZFP36L1	1
ENSG00000185651	UBE2L3	5
ENSG00000185658	BRWD1	5
ENSG00000185666	SYN3	4
ENSG00000185670	ZBTB3	3
ENSG00000185684	EP400NL	1
ENSG00000185697	MYBL1	3
ENSG00000185710	SMG1P4	4
ENSG00000185716	C16orf52	5
ENSG00000185721	DRG1	6
ENSG00000185722	ANKFY1	1
ENSG00000185728	YTHDF3	5
ENSG00000185736	ADARB2	3
ENSG00000185737	NRG3	4
ENSG00000185742	C11orf87	4
ENSG00000185745	IFIT1	6
ENSG00000185753	CXorf38	3
ENSG00000185760	KCNQ5	4
ENSG00000185774	KCNIP4	4
ENSG00000185787	MORF4L1	5
ENSG00000185798	WDR53	6
ENSG00000185800	DMWD	7
ENSG00000185808	PIGP	2
ENSG00000185811	IKZF1	1
ENSG00000185813	PCYT2	8
ENSG00000185818	NAT8L	8
ENSG00000185825	BCAP31	4
ENSG00000185829	ARL17A	1
ENSG00000185842	DNAH14	5
ENSG00000185862	EVI2B	3
ENSG00000185864	NPIPB4	1
ENSG00000185869	ZNF829	2
ENSG00000185875	THNSL1	6
ENSG00000185880	TRIM69	5
ENSG00000185883	ATP6V0C	9
ENSG00000185885	IFITM1	1
ENSG00000185896	LAMP1	3
ENSG00000185900	POMK	4
ENSG00000185904	LINC00839	4
ENSG00000185909	KLHDC8B	7
ENSG00000185917	SETD4	4
ENSG00000185920	PTCH1	1
ENSG00000185924	RTN4RL1	9
ENSG00000185942	NKAIN3	1
ENSG00000185946	RNPC3	6
ENSG00000185947	ZNF267	6
ENSG00000185950	IRS2	5
ENSG00000185963	BICD2	7
ENSG00000185973	TMLHE	2
ENSG00000185985	SLITRK2	1
ENSG00000185989	RASA3	8
ENSG00000186001	LRCH3	3
ENSG00000186010	NDUFA13	4
ENSG00000186017	ZNF566	5
ENSG00000186020	ZNF529	3
ENSG00000186026	ZNF284	2
ENSG00000186063	AIDA	2
ENSG00000186073	C15orf41	5
ENSG00000186088	GSAP	6
ENSG00000186094	AGBL4	4
ENSG00000186104	CYP2R1	2
ENSG00000186106	ANKRD46	5
ENSG00000186111	PIP5K1C	7
ENSG00000186130	ZBTB6	5
ENSG00000186132	C2orf76	2
ENSG00000186141	POLR3C	6
ENSG00000186153	WWOX	1
ENSG00000186162	CIDECP	9
ENSG00000186166	CCDC84	8
ENSG00000186174	BCL9L	7
ENSG00000186184	POLR1D	5
ENSG00000186187	ZNRF1	7
ENSG00000186205	MARC1	2
ENSG00000186212	SOWAHB	4
ENSG00000186230	ZNF749	4
ENSG00000186231	KLHL32	3
ENSG00000186260	MKL2	4
ENSG00000186272	ZNF17	1
ENSG00000186283	TOR3A	1
ENSG00000186288	PABPC1L2A	4
ENSG00000186297	GABRA5	5
ENSG00000186298	PPP1CC	2
ENSG00000186300	ZNF555	6
ENSG00000186310	NAP1L3	6
ENSG00000186312	CA5BP1	1
ENSG00000186314	PRELID2	2
ENSG00000186318	BACE1	3
ENSG00000186340	THBS2	3
ENSG00000186350	RXRA	1
ENSG00000186352	ANKRD37	2
ENSG00000186369	LINC00643	6
ENSG00000186376	ZNF75D	6
ENSG00000186377	CYP4X1	4
ENSG00000186395	KRT10	5
ENSG00000186409	CCDC30	2
ENSG00000186416	NKRF	4
ENSG00000186417	GLDN	3
ENSG00000186432	KPNA4	5
ENSG00000186446	ZNF501	3
ENSG00000186448	ZNF197	3
ENSG00000186462	NAP1L2	4
ENSG00000186468	RPS23	2
ENSG00000186469	GNG2	4
ENSG00000186470	BTN3A2	3
ENSG00000186472	PCLO	4
ENSG00000186479	RGS7BP	4
ENSG00000186480	INSIG1	5
ENSG00000186481	ANKRD20A5P	8
ENSG00000186487	MYT1L	4
ENSG00000186501	TMEM222	8
ENSG00000186517	ARHGAP30	1
ENSG00000186522	SEPT10	3
ENSG00000186532	SMYD4	8
ENSG00000186566	GPATCH8	8
ENSG00000186575	NF2	7
ENSG00000186577	SMIM29	7
ENSG00000186591	UBE2H	2
ENSG00000186594	MIR22HG	6
ENSG00000186625	KATNA1	3
ENSG00000186635	ARAP1	1
ENSG00000186638	KIF24	1
ENSG00000186642	PDE2A	9
ENSG00000186648	CARMIL3	8
ENSG00000186660	ZFP91	2
ENSG00000186665	C17orf58	6
ENSG00000186675	MAGEE2	4
ENSG00000186687	LYRM7	5
ENSG00000186716	BCR	7
ENSG00000186732	MPPED1	4
ENSG00000186767	SPIN4	6
ENSG00000186812	ZNF397	3
ENSG00000186814	ZSCAN30	3
ENSG00000186815	TPCN1	1
ENSG00000186818	LILRB4	1
ENSG00000186834	HEXIM1	5
ENSG00000186854	TRABD2A	4
ENSG00000186862	PDZD7	9
ENSG00000186866	POFUT2	7
ENSG00000186868	MAPT	9
ENSG00000186908	ZDHHC17	5
ENSG00000186918	ZNF395	1
ENSG00000186951	PPARA	1
ENSG00000186952	TMEM232	5
ENSG00000186976	EFCAB6	2
ENSG00000186998	EMID1	1
ENSG00000187049	TMEM216	1
ENSG00000187051	RPS19BP1	7
ENSG00000187068	C3orf70	1
ENSG00000187079	TEAD1	1
ENSG00000187091	PLCD1	1
ENSG00000187094	CCK	4
ENSG00000187097	ENTPD5	3
ENSG00000187098	MITF	2
ENSG00000187105	HEATR4	7
ENSG00000187109	NAP1L1	2
ENSG00000187118	CMC1	5
ENSG00000187122	SLIT1	9
ENSG00000187123	LYPD6	2
ENSG00000187134	AKR1C1	2
ENSG00000187135	VSTM2B	5
ENSG00000187147	RNF220	7
ENSG00000187164	SHTN1	3
ENSG00000187187	ZNF546	3
ENSG00000187189	TSPYL4	4
ENSG00000187193	MT1X	1
ENSG00000187210	GCNT1	6
ENSG00000187231	SESTD1	6
ENSG00000187239	FNBP1	3
ENSG00000187240	DYNC2H1	3
ENSG00000187243	MAGED4B	7
ENSG00000187244	BCAM	1
ENSG00000187257	RSBN1L	5
ENSG00000187266	EPOR	1
ENSG00000187323	DCC	6
ENSG00000187325	TAF9B	3
ENSG00000187372	PCDHB13	1
ENSG00000187391	MAGI2	2
ENSG00000187398	LUZP2	5
ENSG00000187416	LHFPL3	2
ENSG00000187446	CHP1	4
ENSG00000187486	KCNJ11	7
ENSG00000187498	COL4A1	7
ENSG00000187514	PTMA	3
ENSG00000187522	HSPA14	6
ENSG00000187531	SIRT7	7
ENSG00000187535	IFT140	7
ENSG00000187555	USP7	5
ENSG00000187601	MAGEH1	5
ENSG00000187605	TET3	8
ENSG00000187607	ZNF286A	2
ENSG00000187609	EXD3	8
ENSG00000187626	ZKSCAN4	8
ENSG00000187630	DHRS4L2	1
ENSG00000187664	HAPLN4	4
ENSG00000187672	ERC2	4
ENSG00000187676	B3GLCT	2
ENSG00000187678	SPRY4	1
ENSG00000187688	TRPV2	9
ENSG00000187699	C2orf88	3
ENSG00000187713	TMEM203	7
ENSG00000187715	KBTBD12	4
ENSG00000187720	THSD4	1
ENSG00000187730	GABRD	4
ENSG00000187735	TCEA1	2
ENSG00000187736	NHEJ1	1
ENSG00000187741	FANCA	4
ENSG00000187742	SECISBP2	6
ENSG00000187764	SEMA4D	3
ENSG00000187773	FAM69C	3
ENSG00000187775	DNAH17	3
ENSG00000187778	MCRS1	8
ENSG00000187790	FANCM	6
ENSG00000187792	ZNF70	8
ENSG00000187800	PEAR1	1
ENSG00000187801	ZFP69B	4
ENSG00000187837	HIST1H1C	1
ENSG00000187866	FAM122A	2
ENSG00000187902	SHISA7	8
ENSG00000187951	ARHGAP11B	1
ENSG00000187953	PMS2CL	8
ENSG00000187954	CYHR1	7
ENSG00000187955	COL14A1	8
ENSG00000187957	DNER	5
ENSG00000187984	ANKRD19P	8
ENSG00000187987	ZSCAN23	8
ENSG00000188002	AC026412.1	2
ENSG00000188004	SNHG28	6
ENSG00000188010	MORN2	6
ENSG00000188021	UBQLN2	4
ENSG00000188026	RILPL1	3
ENSG00000188033	ZNF490	6
ENSG00000188039	NWD1	1
ENSG00000188070	C11orf95	7
ENSG00000188092	GPR89B	6
ENSG00000188130	MAPK12	8
ENSG00000188153	COL4A5	3
ENSG00000188157	AGRN	8
ENSG00000188158	NHS	1
ENSG00000188167	TMPPE	9
ENSG00000188171	ZNF626	5
ENSG00000188177	ZC3H6	2
ENSG00000188185	LINC00265	8
ENSG00000188186	LAMTOR4	8
ENSG00000188191	PRKAR1B	4
ENSG00000188211	NCR3LG1	4
ENSG00000188215	DCUN1D3	2
ENSG00000188227	ZNF793	5
ENSG00000188229	TUBB4B	4
ENSG00000188234	AGAP4	8
ENSG00000188243	COMMD6	2
ENSG00000188266	HYKK	2
ENSG00000188283	ZNF383	5
ENSG00000188295	ZNF669	6
ENSG00000188313	PLSCR1	1
ENSG00000188315	C3orf62	1
ENSG00000188321	ZNF559	3
ENSG00000188322	SBK1	7
ENSG00000188338	SLC38A3	1
ENSG00000188342	GTF2F2	2
ENSG00000188343	FAM92A	5
ENSG00000188352	FOCAD	4
ENSG00000188385	JAKMIP3	7
ENSG00000188404	SELL	1
ENSG00000188419	CHM	5
ENSG00000188428	BLOC1S5	2
ENSG00000188517	COL25A1	4
ENSG00000188529	SRSF10	5
ENSG00000188536	HBA2	8
ENSG00000188549	C15orf52	1
ENSG00000188554	NBR1	3
ENSG00000188559	RALGAPA2	1
ENSG00000188573	FBLL1	4
ENSG00000188580	NKAIN2	3
ENSG00000188596	CFAP54	2
ENSG00000188599	NPIPP1	1
ENSG00000188603	CLN3	7
ENSG00000188612	SUMO2	5
ENSG00000188613	NANOS1	2
ENSG00000188629	ZNF177	3
ENSG00000188636	RTL6	7
ENSG00000188641	DPYD	3
ENSG00000188643	S100A16	1
ENSG00000188647	PTAR1	2
ENSG00000188649	CC2D2B	2
ENSG00000188674	C2orf80	4
ENSG00000188677	PARVB	4
ENSG00000188687	SLC4A5	8
ENSG00000188690	UROS	4
ENSG00000188706	ZDHHC9	3
ENSG00000188725	SMIM15	2
ENSG00000188730	VWC2	4
ENSG00000188732	FAM221A	2
ENSG00000188735	TMEM120B	8
ENSG00000188739	RBM34	5
ENSG00000188760	TMEM198	9
ENSG00000188766	SPRED3	8
ENSG00000188783	PRELP	1
ENSG00000188785	ZNF548	8
ENSG00000188786	MTF1	1
ENSG00000188803	SHISA6	1
ENSG00000188807	TMEM201	8
ENSG00000188811	NHLRC3	6
ENSG00000188818	ZDHHC11	1
ENSG00000188827	SLX4	8
ENSG00000188846	RPL14	2
ENSG00000188848	BEND4	5
ENSG00000188859	FAM78B	4
ENSG00000188868	ZNF563	2
ENSG00000188878	FBF1	7
ENSG00000188895	MSL1	5
ENSG00000188906	LRRK2	6
ENSG00000188917	TRMT2B	4
ENSG00000188921	HACD4	1
ENSG00000188933	USP32P1	4
ENSG00000188938	FAM120AOS	1
ENSG00000188976	NOC2L	9
ENSG00000188986	NELFB	7
ENSG00000188994	ZNF292	3
ENSG00000188997	KCTD21	1
ENSG00000189007	ADAT2	6
ENSG00000189042	ZNF567	5
ENSG00000189043	NDUFA4	5
ENSG00000189046	ALKBH2	5
ENSG00000189050	RNFT1	5
ENSG00000189056	RELN	6
ENSG00000189058	APOD	3
ENSG00000189060	H1F0	7
ENSG00000189067	LITAF	3
ENSG00000189077	TMEM120A	1
ENSG00000189079	ARID2	3
ENSG00000189091	SF3B3	5
ENSG00000189134	NKAPL	4
ENSG00000189144	ZNF573	2
ENSG00000189157	FAM47E	6
ENSG00000189159	JPT1	4
ENSG00000189164	ZNF527	3
ENSG00000189171	S100A13	2
ENSG00000189180	ZNF33A	6
ENSG00000189184	PCDH18	2
ENSG00000189195	AC104836.1	2
ENSG00000189212	DPY19L2P1	4
ENSG00000189221	MAOA	1
ENSG00000189223	PAX8-AS1	5
ENSG00000189227	C15orf61	5
ENSG00000189241	TSPYL1	4
ENSG00000189266	PNRC2	2
ENSG00000189283	FHIT	8
ENSG00000189298	ZKSCAN3	3
ENSG00000189306	RRP7A	8
ENSG00000189308	LIN54	2
ENSG00000189319	FAM53B	7
ENSG00000189337	KAZN	3
ENSG00000189339	SLC35E2B	9
ENSG00000189362	NEMP2	3
ENSG00000189367	KIAA0408	5
ENSG00000189369	GSPT2	5
ENSG00000189376	C8orf76	5
ENSG00000189403	HMGB1	2
ENSG00000189410	SH2D5	4
ENSG00000189420	ZFP92	4
ENSG00000189423	USP32P3	1
ENSG00000196071	OR2L13	4
ENSG00000196072	BLOC1S2	5
ENSG00000196074	SYCP2	3
ENSG00000196083	IL1RAP	6
ENSG00000196090	PTPRT	4
ENSG00000196091	MYBPC1	2
ENSG00000196104	SPOCK3	3
ENSG00000196110	ZNF699	3
ENSG00000196116	TDRD7	2
ENSG00000196123	KIAA0895L	8
ENSG00000196126	HLA-DRB1	1
ENSG00000196132	MYT1	3
ENSG00000196136	SERPINA3	1
ENSG00000196139	AKR1C3	2
ENSG00000196141	SPATS2L	2
ENSG00000196150	ZNF250	4
ENSG00000196151	WDSUB1	2
ENSG00000196152	ZNF79	1
ENSG00000196159	FAT4	3
ENSG00000196167	COLCA1	1
ENSG00000196169	KIF19	3
ENSG00000196172	ZNF681	6
ENSG00000196177	ACADSB	6
ENSG00000196182	STK40	7
ENSG00000196187	TMEM63A	3
ENSG00000196189	SEMA4A	8
ENSG00000196199	MPHOSPH8	3
ENSG00000196204	RNF216P1	1
ENSG00000196208	GREB1	7
ENSG00000196214	ZNF766	2
ENSG00000196218	RYR1	8
ENSG00000196220	SRGAP3	4
ENSG00000196227	FAM217B	5
ENSG00000196230	TUBB	4
ENSG00000196233	LCOR	2
ENSG00000196235	SUPT5H	7
ENSG00000196236	XPNPEP3	2
ENSG00000196247	ZNF107	2
ENSG00000196262	PPIA	6
ENSG00000196263	ZNF471	3
ENSG00000196267	ZNF836	5
ENSG00000196268	ZNF493	5
ENSG00000196275	GTF2IRD2	3
ENSG00000196277	GRM7	4
ENSG00000196284	SUPT3H	5
ENSG00000196290	NIF3L1	6
ENSG00000196295	AC005154.1	3
ENSG00000196305	IARS	6
ENSG00000196312	MFSD14C	9
ENSG00000196313	POM121	7
ENSG00000196323	ZBTB44	2
ENSG00000196329	GIMAP5	1
ENSG00000196338	NLGN3	1
ENSG00000196345	ZKSCAN7	8
ENSG00000196352	CD55	3
ENSG00000196353	CPNE4	4
ENSG00000196357	ZNF565	3
ENSG00000196358	NTNG2	7
ENSG00000196361	ELAVL3	7
ENSG00000196363	WDR5	7
ENSG00000196365	LONP1	7
ENSG00000196367	TRRAP	7
ENSG00000196368	NUDT11	4
ENSG00000196369	SRGAP2B	2
ENSG00000196371	FUT4	3
ENSG00000196372	ASB13	4
ENSG00000196376	SLC35F1	5
ENSG00000196378	ZNF34	3
ENSG00000196381	ZNF781	2
ENSG00000196387	ZNF140	6
ENSG00000196391	ZNF774	4
ENSG00000196396	PTPN1	1
ENSG00000196405	EVL	8
ENSG00000196411	EPHB4	1
ENSG00000196417	ZNF765	1
ENSG00000196418	ZNF124	5
ENSG00000196419	XRCC6	6
ENSG00000196422	PPP1R26	7
ENSG00000196428	TSC22D2	5
ENSG00000196437	ZNF569	5
ENSG00000196440	ARMCX4	6
ENSG00000196449	YRDC	5
ENSG00000196453	ZNF777	9
ENSG00000196455	PIK3R4	6
ENSG00000196458	ZNF605	1
ENSG00000196459	TRAPPC2	4
ENSG00000196465	MYL6B	4
ENSG00000196466	ZNF799	2
ENSG00000196470	SIAH1	5
ENSG00000196476	C20orf96	1
ENSG00000196482	ESRRG	4
ENSG00000196497	IPO4	8
ENSG00000196498	NCOR2	7
ENSG00000196502	SULT1A1	3
ENSG00000196504	PRPF40A	2
ENSG00000196505	GDAP2	5
ENSG00000196507	TCEAL3	7
ENSG00000196510	ANAPC7	6
ENSG00000196511	TPK1	6
ENSG00000196517	SLC6A9	1
ENSG00000196526	AFAP1	9
ENSG00000196531	NACA	2
ENSG00000196535	MYO18A	8
ENSG00000196542	SPTSSB	4
ENSG00000196547	MAN2A2	7
ENSG00000196562	SULF2	1
ENSG00000196569	LAMA2	3
ENSG00000196576	PLXNB2	7
ENSG00000196581	AJAP1	4
ENSG00000196586	MYO6	3
ENSG00000196588	MKL1	9
ENSG00000196591	HDAC2	5
ENSG00000196597	ZNF782	3
ENSG00000196605	ZNF846	3
ENSG00000196616	ADH1B	1
ENSG00000196628	TCF4	2
ENSG00000196632	WNK3	5
ENSG00000196636	SDHAF3	5
ENSG00000196639	HRH1	5
ENSG00000196642	RABL6	7
ENSG00000196646	ZNF136	6
ENSG00000196652	ZKSCAN5	1
ENSG00000196653	ZNF502	8
ENSG00000196655	TRAPPC4	6
ENSG00000196659	TTC30B	3
ENSG00000196660	SLC30A10	1
ENSG00000196663	TECPR2	1
ENSG00000196664	TLR7	1
ENSG00000196670	ZFP62	3
ENSG00000196678	ERI2	3
ENSG00000196683	TOMM7	2
ENSG00000196689	TRPV1	1
ENSG00000196693	ZNF33B	6
ENSG00000196696	PDXDC2P-NPIPB14P	1
ENSG00000196700	ZNF512B	8
ENSG00000196704	AMZ2	6
ENSG00000196705	ZNF431	2
ENSG00000196712	NF1	5
ENSG00000196715	VKORC1L1	5
ENSG00000196724	ZNF418	3
ENSG00000196730	DAPK1	4
ENSG00000196739	COL27A1	7
ENSG00000196743	GM2A	3
ENSG00000196757	ZNF700	6
ENSG00000196776	CD47	6
ENSG00000196781	TLE1	1
ENSG00000196782	MAML3	8
ENSG00000196792	STRN3	2
ENSG00000196793	ZNF239	5
ENSG00000196810	CTBP1-AS2	8
ENSG00000196812	ZSCAN16	3
ENSG00000196814	MVB12B	3
ENSG00000196821	C6orf106	4
ENSG00000196843	ARID5A	7
ENSG00000196850	PPTC7	5
ENSG00000196865	NHLRC2	2
ENSG00000196867	ZFP28	6
ENSG00000196872	KIAA1211L	4
ENSG00000196873	CBWD3	6
ENSG00000196876	SCN8A	4
ENSG00000196911	KPNA5	5
ENSG00000196912	ANKRD36B	3
ENSG00000196914	ARHGEF12	2
ENSG00000196922	ZNF252P	2
ENSG00000196924	FLNA	1
ENSG00000196935	SRGAP1	1
ENSG00000196937	FAM3C	5
ENSG00000196943	NOP9	1
ENSG00000196950	SLC39A10	6
ENSG00000196954	CASP4	1
ENSG00000196961	AP2A1	9
ENSG00000196967	ZNF585A	2
ENSG00000196968	FUT11	7
ENSG00000196972	SMIM10L2B	4
ENSG00000196975	ANXA4	3
ENSG00000196976	LAGE3	4
ENSG00000196981	WDR5B	3
ENSG00000196990	FAM163B	9
ENSG00000196998	WDR45	7
ENSG00000197006	METTL9	5
ENSG00000197008	ZNF138	6
ENSG00000197013	ZNF429	5
ENSG00000197016	ZNF470	5
ENSG00000197020	ZNF100	2
ENSG00000197021	CXorf40B	8
ENSG00000197024	ZNF398	4
ENSG00000197037	ZSCAN25	8
ENSG00000197043	ANXA6	4
ENSG00000197044	ZNF441	6
ENSG00000197045	GMFB	2
ENSG00000197050	ZNF420	2
ENSG00000197054	ZNF763	3
ENSG00000197056	ZMYM1	2
ENSG00000197061	HIST1H4C	5
ENSG00000197062	ZSCAN26	1
ENSG00000197063	MAFG	7
ENSG00000197077	KIAA1671	1
ENSG00000197081	IGF2R	1
ENSG00000197093	GAL3ST4	1
ENSG00000197102	DYNC1H1	4
ENSG00000197106	SLC6A17	4
ENSG00000197111	PCBP2	1
ENSG00000197114	ZGPAT	7
ENSG00000197119	SLC25A29	8
ENSG00000197121	PGAP1	5
ENSG00000197122	SRC	7
ENSG00000197124	ZNF682	6
ENSG00000197128	ZNF772	3
ENSG00000197136	PCNX3	8
ENSG00000197140	ADAM32	5
ENSG00000197142	ACSL5	1
ENSG00000197147	LRRC8B	4
ENSG00000197150	ABCB8	8
ENSG00000197157	SND1	8
ENSG00000197162	ZNF785	7
ENSG00000197170	PSMD12	5
ENSG00000197177	ADGRA1	9
ENSG00000197182	MIRLET7BHG	1
ENSG00000197183	NOL4L	8
ENSG00000197217	ENTPD4	4
ENSG00000197223	C1D	5
ENSG00000197226	TBC1D9B	7
ENSG00000197238	HIST1H4J	4
ENSG00000197249	SERPINA1	1
ENSG00000197256	KANK2	1
ENSG00000197265	GTF2E2	2
ENSG00000197275	RAD54B	6
ENSG00000197283	SYNGAP1	9
ENSG00000197296	FITM2	5
ENSG00000197299	BLM	2
ENSG00000197302	ZNF720	6
ENSG00000197312	DDI2	6
ENSG00000197321	SVIL	1
ENSG00000197323	TRIM33	6
ENSG00000197324	LRP10	1
ENSG00000197329	PELI1	2
ENSG00000197343	ZNF655	2
ENSG00000197345	MRPL21	6
ENSG00000197355	UAP1L1	8
ENSG00000197362	ZNF786	7
ENSG00000197372	ZNF675	5
ENSG00000197375	SLC22A5	1
ENSG00000197380	DACT3	4
ENSG00000197381	ADARB1	4
ENSG00000197386	HTT	4
ENSG00000197410	DCHS2	2
ENSG00000197417	SHPK	1
ENSG00000197429	IPP	3
ENSG00000197430	OPALIN	3
ENSG00000197442	MAP3K5	2
ENSG00000197444	OGDHL	4
ENSG00000197448	GSTK1	8
ENSG00000197451	HNRNPAB	5
ENSG00000197457	STMN3	9
ENSG00000197461	PDGFA	1
ENSG00000197479	PCDHB11	1
ENSG00000197496	SLC2A10	1
ENSG00000197497	ZNF665	3
ENSG00000197498	RPF2	5
ENSG00000197530	MIB2	7
ENSG00000197535	MYO5A	4
ENSG00000197536	C5orf56	1
ENSG00000197548	ATG7	2
ENSG00000197555	SIPA1L1	4
ENSG00000197557	TTC30A	6
ENSG00000197558	SSPO	8
ENSG00000197562	RAB40C	9
ENSG00000197563	PIGN	2
ENSG00000197566	ZNF624	3
ENSG00000197579	TOPORS	2
ENSG00000197580	BCO2	5
ENSG00000197584	KCNMB2	5
ENSG00000197586	ENTPD6	9
ENSG00000197601	FAR1	5
ENSG00000197603	C5orf42	3
ENSG00000197608	ZNF841	3
ENSG00000197619	ZNF615	2
ENSG00000197620	CXorf40A	8
ENSG00000197622	CDC42SE1	1
ENSG00000197635	DPP4	4
ENSG00000197647	ZNF433	6
ENSG00000197653	DNAH10	7
ENSG00000197694	SPTAN1	4
ENSG00000197702	PARVA	1
ENSG00000197712	FAM114A1	3
ENSG00000197713	RPE	5
ENSG00000197714	ZNF460	3
ENSG00000197724	PHF2	1
ENSG00000197728	RPS26	2
ENSG00000197746	PSAP	5
ENSG00000197747	S100A10	1
ENSG00000197748	CFAP43	3
ENSG00000197756	RPL37A	3
ENSG00000197763	TXNRD3	2
ENSG00000197771	MCMBP	2
ENSG00000197774	EME2	8
ENSG00000197776	KLHDC1	2
ENSG00000197779	ZNF81	2
ENSG00000197780	TAF13	5
ENSG00000197782	ZNF780A	5
ENSG00000197798	FAM118B	2
ENSG00000197808	ZNF461	6
ENSG00000197816	CCDC180	8
ENSG00000197818	SLC9A8	8
ENSG00000197822	OCLN	1
ENSG00000197837	HIST4H4	4
ENSG00000197841	ZNF181	2
ENSG00000197852	FAM212B	9
ENSG00000197857	ZNF44	3
ENSG00000197858	GPAA1	8
ENSG00000197859	ADAMTSL2	7
ENSG00000197860	SGTB	5
ENSG00000197863	ZNF790	2
ENSG00000197872	FAM49A	4
ENSG00000197879	MYO1C	1
ENSG00000197885	NKIRAS1	5
ENSG00000197892	KIF13B	3
ENSG00000197894	ADH5	2
ENSG00000197912	SPG7	8
ENSG00000197928	ZNF677	3
ENSG00000197930	ERO1A	5
ENSG00000197933	ZNF823	2
ENSG00000197934	CYYR1-AS1	4
ENSG00000197937	ZNF347	3
ENSG00000197943	PLCG2	1
ENSG00000197948	FCHSD1	1
ENSG00000197951	ZNF71	7
ENSG00000197956	S100A6	1
ENSG00000197958	RPL12	2
ENSG00000197959	DNM3	6
ENSG00000197961	ZNF121	2
ENSG00000197965	MPZL1	1
ENSG00000197969	VPS13A	6
ENSG00000197971	MBP	3
ENSG00000197976	AKAP17A	8
ENSG00000197977	ELOVL2	2
ENSG00000197978	GOLGA6L9	7
ENSG00000197982	C1orf122	1
ENSG00000198000	NOL8	3
ENSG00000198001	IRAK4	2
ENSG00000198010	DLGAP2	4
ENSG00000198015	MRPL42	5
ENSG00000198018	ENTPD7	4
ENSG00000198026	ZNF335	8
ENSG00000198034	RPS4X	2
ENSG00000198039	ZNF273	4
ENSG00000198040	ZNF84	3
ENSG00000198042	MAK16	6
ENSG00000198046	ZNF667	4
ENSG00000198053	SIRPA	7
ENSG00000198055	GRK6	8
ENSG00000198056	PRIM1	5
ENSG00000198060	MARCH5	5
ENSG00000198075	SULT1C4	1
ENSG00000198081	ZBTB14	2
ENSG00000198087	CD2AP	2
ENSG00000198089	SFI1	8
ENSG00000198093	ZNF649	3
ENSG00000198105	ZNF248	5
ENSG00000198108	CHSY3	4
ENSG00000198121	LPAR1	3
ENSG00000198130	HIBCH	2
ENSG00000198131	ZNF544	6
ENSG00000198133	TMEM229B	9
ENSG00000198142	SOWAHC	2
ENSG00000198146	ZNF770	5
ENSG00000198155	ZNF876P	6
ENSG00000198157	HMGN5	2
ENSG00000198160	MIER1	2
ENSG00000198162	MAN1A2	5
ENSG00000198168	SVIP	5
ENSG00000198169	ZNF251	8
ENSG00000198171	DDRGK1	7
ENSG00000198176	TFDP1	1
ENSG00000198182	ZNF607	5
ENSG00000198185	ZNF334	3
ENSG00000198189	HSD17B11	5
ENSG00000198198	SZT2	8
ENSG00000198205	ZXDA	2
ENSG00000198208	RPS6KL1	8
ENSG00000198216	CACNA1E	4
ENSG00000198218	QRICH1	4
ENSG00000198231	DDX42	6
ENSG00000198237	AC131392.1	3
ENSG00000198242	RPL23A	2
ENSG00000198246	SLC29A3	1
ENSG00000198252	STYX	2
ENSG00000198258	UBL5	6
ENSG00000198265	HELZ	5
ENSG00000198270	TMEM116	2
ENSG00000198276	UCKL1	7
ENSG00000198300	PEG3	4
ENSG00000198301	SDAD1	6
ENSG00000198315	ZKSCAN8	3
ENSG00000198331	HYLS1	6
ENSG00000198342	ZNF442	3
ENSG00000198346	ZNF813	2
ENSG00000198355	PIM3	7
ENSG00000198356	ASNA1	5
ENSG00000198363	ASPH	2
ENSG00000198369	SPRED2	1
ENSG00000198373	WWP2	8
ENSG00000198380	GFPT1	5
ENSG00000198382	UVRAG	6
ENSG00000198393	ZNF26	8
ENSG00000198399	ITSN2	2
ENSG00000198406	BZW1P2	2
ENSG00000198408	MGEA5	6
ENSG00000198416	ZNF658B	6
ENSG00000198417	MT1F	1
ENSG00000198420	TCAF1	4
ENSG00000198431	TXNRD1	1
ENSG00000198440	ZNF583	3
ENSG00000198453	ZNF568	2
ENSG00000198455	ZXDB	5
ENSG00000198464	ZNF480	3
ENSG00000198466	ZNF587	8
ENSG00000198467	TPM2	1
ENSG00000198478	SH3BGRL2	5
ENSG00000198482	ZNF808	2
ENSG00000198483	ANKRD35	8
ENSG00000198492	YTHDF2	6
ENSG00000198498	TMA16	6
ENSG00000198502	HLA-DRB5	1
ENSG00000198513	ATL1	6
ENSG00000198517	MAFK	1
ENSG00000198521	ZNF43	3
ENSG00000198522	GPN1	5
ENSG00000198538	ZNF28	2
ENSG00000198546	ZNF511	7
ENSG00000198551	ZNF627	6
ENSG00000198554	WDHD1	6
ENSG00000198556	ZNF789	8
ENSG00000198561	CTNND1	1
ENSG00000198563	DDX39B	8
ENSG00000198576	ARC	9
ENSG00000198585	NUDT16	3
ENSG00000198586	TLK1	5
ENSG00000198589	LRBA	2
ENSG00000198597	ZNF536	3
ENSG00000198598	MMP17	7
ENSG00000198604	BAZ1A	2
ENSG00000198612	COPS8	5
ENSG00000198624	CCDC69	1
ENSG00000198625	MDM4	3
ENSG00000198626	RYR2	4
ENSG00000198642	KLHL9	5
ENSG00000198646	NCOA6	1
ENSG00000198648	STK39	2
ENSG00000198663	C6orf89	1
ENSG00000198668	CALM1	4
ENSG00000198673	FAM19A2	4
ENSG00000198677	TTC37	6
ENSG00000198680	TUSC1	4
ENSG00000198682	PAPSS2	1
ENSG00000198689	SLC9A6	4
ENSG00000198690	FAN1	3
ENSG00000198695	MT-ND6	2
ENSG00000198700	IPO9	4
ENSG00000198707	CEP290	3
ENSG00000198712	MT-CO2	1
ENSG00000198715	GLMP	8
ENSG00000198718	TOGARAM1	5
ENSG00000198719	DLL1	1
ENSG00000198720	ANKRD13B	7
ENSG00000198721	ECI2	2
ENSG00000198722	UNC13B	9
ENSG00000198727	MT-CYB	1
ENSG00000198728	LDB1	8
ENSG00000198729	PPP1R14C	4
ENSG00000198730	CTR9	2
ENSG00000198732	SMOC1	1
ENSG00000198736	MSRB1	1
ENSG00000198739	LRRTM3	4
ENSG00000198740	ZNF652	3
ENSG00000198742	SMURF1	4
ENSG00000198743	SLC5A3	2
ENSG00000198746	GPATCH3	8
ENSG00000198752	CDC42BPB	8
ENSG00000198753	PLXNB3	3
ENSG00000198755	RPL10A	2
ENSG00000198756	COLGALT2	3
ENSG00000198763	MT-ND2	2
ENSG00000198771	RCSD1	1
ENSG00000198780	FAM169A	5
ENSG00000198783	ZNF830	6
ENSG00000198785	GRIN3A	4
ENSG00000198786	MT-ND5	1
ENSG00000198791	CNOT7	5
ENSG00000198792	TMEM184B	7
ENSG00000198793	MTOR	8
ENSG00000198794	SCAMP5	4
ENSG00000198795	ZNF521	1
ENSG00000198797	BRINP2	8
ENSG00000198799	LRIG2	3
ENSG00000198804	MT-CO1	1
ENSG00000198805	PNP	1
ENSG00000198814	GK	6
ENSG00000198815	FOXJ3	5
ENSG00000198816	ZNF358	7
ENSG00000198818	SFT2D1	2
ENSG00000198822	GRM3	3
ENSG00000198824	CHAMP1	6
ENSG00000198825	INPP5F	4
ENSG00000198826	ARHGAP11A	3
ENSG00000198830	HMGN2	3
ENSG00000198832	SELENOM	8
ENSG00000198833	UBE2J1	5
ENSG00000198836	OPA1	6
ENSG00000198837	DENND4B	9
ENSG00000198838	RYR3	1
ENSG00000198839	ZNF277	2
ENSG00000198840	MT-ND3	1
ENSG00000198843	SELENOT	5
ENSG00000198846	TOX	6
ENSG00000198853	RUSC2	9
ENSG00000198855	FICD	1
ENSG00000198856	OSTC	5
ENSG00000198858	R3HDM4	7
ENSG00000198860	TSEN15	5
ENSG00000198862	LTN1	6
ENSG00000198863	RUNDC1	4
ENSG00000198865	CCDC152	6
ENSG00000198873	GRK5	7
ENSG00000198874	TYW1	3
ENSG00000198876	DCAF12	1
ENSG00000198879	SFMBT2	2
ENSG00000198886	MT-ND4	1
ENSG00000198887	SMC5	3
ENSG00000198888	MT-ND1	1
ENSG00000198890	PRMT6	6
ENSG00000198892	SHISA4	1
ENSG00000198894	CIPC	2
ENSG00000198898	CAPZA2	5
ENSG00000198899	MT-ATP6	1
ENSG00000198900	TOP1	2
ENSG00000198901	PRC1	4
ENSG00000198908	BHLHB9	5
ENSG00000198909	MAP3K3	1
ENSG00000198910	L1CAM	4
ENSG00000198911	SREBF2	9
ENSG00000198912	C1orf174	5
ENSG00000198914	POU3F3	2
ENSG00000198915	RASGEF1A	4
ENSG00000198917	SPOUT1	7
ENSG00000198918	RPL39	2
ENSG00000198919	DZIP3	6
ENSG00000198920	KIAA0753	8
ENSG00000198924	DCLRE1A	5
ENSG00000198925	ATG9A	7
ENSG00000198929	NOS1AP	4
ENSG00000198932	GPRASP1	6
ENSG00000198933	TBKBP1	7
ENSG00000198934	MAGEE1	4
ENSG00000198937	CCDC167	2
ENSG00000198938	MT-CO3	1
ENSG00000198939	ZFP2	3
ENSG00000198944	SOWAHA	5
ENSG00000198945	L3MBTL3	5
ENSG00000198947	DMD	3
ENSG00000198948	MFAP3L	2
ENSG00000198951	NAGA	1
ENSG00000198952	SMG5	1
ENSG00000198954	KIF1BP	6
ENSG00000198959	TGM2	1
ENSG00000198960	ARMCX6	1
ENSG00000198961	PJA2	6
ENSG00000198963	RORB	4
ENSG00000198964	SGMS1	2
ENSG00000200087	SNORA73B	1
ENSG00000200320	SNORA63	8
ENSG00000200795	RNU4-1	3
ENSG00000201098	RNY1	3
ENSG00000202198	7SK	5
ENSG00000202354	RNY3	3
ENSG00000202538	RNU4-2	3
ENSG00000203326	ZNF525	2
ENSG00000203485	INF2	8
ENSG00000203666	EFCAB2	2
ENSG00000203667	COX20	2
ENSG00000203668	CHML	6
ENSG00000203685	STUM	3
ENSG00000203705	TATDN3	6
ENSG00000203709	C1orf132	7
ENSG00000203710	CR1	3
ENSG00000203747	FCGR3A	1
ENSG00000203772	SPRN	8
ENSG00000203778	FAM229B	3
ENSG00000203791	EEF1AKMT2	6
ENSG00000203805	PLPP4	1
ENSG00000203814	HIST2H2BF	1
ENSG00000203867	RBM20	8
ENSG00000203875	SNHG5	2
ENSG00000203879	GDI1	4
ENSG00000203880	PCMTD2	2
ENSG00000203930	LINC00632	4
ENSG00000203950	RTL8A	4
ENSG00000203965	EFCAB7	5
ENSG00000204052	LRRC73	4
ENSG00000204054	LINC00963	1
ENSG00000204065	TCEAL5	4
ENSG00000204070	SYS1	1
ENSG00000204071	TCEAL6	4
ENSG00000204084	INPP5B	3
ENSG00000204103	MAFB	4
ENSG00000204104	TRAF3IP1	6
ENSG00000204116	CHIC1	5
ENSG00000204120	GIGYF2	3
ENSG00000204128	C2orf72	1
ENSG00000204130	RUFY2	6
ENSG00000204131	NHSL2	4
ENSG00000204136	GGTA1P	3
ENSG00000204138	PHACTR4	3
ENSG00000204147	ASAH2B	4
ENSG00000204149	AGAP6	8
ENSG00000204152	TIMM23B	6
ENSG00000204160	ZDHHC18	7
ENSG00000204161	C10orf128	3
ENSG00000204172	AGAP9	8
ENSG00000204177	BMS1P1	1
ENSG00000204178	TMEM57	4
ENSG00000204179	PTPN20	5
ENSG00000204186	ZDBF2	6
ENSG00000204209	DAXX	1
ENSG00000204217	BMPR2	5
ENSG00000204219	TCEA3	1
ENSG00000204220	PFDN6	5
ENSG00000204227	RING1	7
ENSG00000204231	RXRB	9
ENSG00000204248	COL11A2	8
ENSG00000204252	HLA-DOA	1
ENSG00000204256	BRD2	7
ENSG00000204257	HLA-DMA	1
ENSG00000204262	COL5A2	4
ENSG00000204264	PSMB8	1
ENSG00000204267	TAP2	8
ENSG00000204271	SPIN3	6
ENSG00000204272	NBDY	5
ENSG00000204278	TMEM235	3
ENSG00000204282	TNRC6C-AS1	3
ENSG00000204287	HLA-DRA	1
ENSG00000204301	NOTCH4	1
ENSG00000204304	PBX2	7
ENSG00000204308	RNF5	2
ENSG00000204310	AGPAT1	8
ENSG00000204314	PRRT1	9
ENSG00000204316	MRPL38	9
ENSG00000204344	STK19	7
ENSG00000204348	DXO	7
ENSG00000204351	SKIV2L	8
ENSG00000204356	NELFE	1
ENSG00000204370	SDHD	2
ENSG00000204371	EHMT2	8
ENSG00000204381	LAYN	3
ENSG00000204386	NEU1	5
ENSG00000204387	C6orf48	3
ENSG00000204388	HSPA1B	2
ENSG00000204389	HSPA1A	5
ENSG00000204390	HSPA1L	2
ENSG00000204392	LSM2	2
ENSG00000204394	VARS	9
ENSG00000204396	VWA7	4
ENSG00000204406	MBD5	6
ENSG00000204427	ABHD16A	4
ENSG00000204435	CSNK2B	4
ENSG00000204438	GPANK1	1
ENSG00000204439	C6orf47	7
ENSG00000204442	FAM155A	4
ENSG00000204463	BAG6	7
ENSG00000204469	PRRC2A	8
ENSG00000204472	AIF1	8
ENSG00000204498	NFKBIL1	7
ENSG00000204514	ZNF814	8
ENSG00000204519	ZNF551	8
ENSG00000204520	MICA	1
ENSG00000204524	ZNF805	3
ENSG00000204525	HLA-C	8
ENSG00000204536	CCHCR1	8
ENSG00000204560	DHX16	7
ENSG00000204564	C6orf136	4
ENSG00000204568	MRPS18B	3
ENSG00000204569	PPP1R10	8
ENSG00000204574	ABCF1	8
ENSG00000204576	PRR3	4
ENSG00000204580	DDR1	1
ENSG00000204588	LINC01123	4
ENSG00000204590	GNL1	4
ENSG00000204592	HLA-E	1
ENSG00000204599	TRIM39	1
ENSG00000204604	ZNF468	5
ENSG00000204611	ZNF616	2
ENSG00000204619	PPP1R11	4
ENSG00000204623	ZNRD1ASP	3
ENSG00000204624	DISP3	9
ENSG00000204628	RACK1	1
ENSG00000204634	TBC1D8	4
ENSG00000204650	LINC02210	9
ENSG00000204655	MOG	3
ENSG00000204673	AKT1S1	7
ENSG00000204677	FAM153C	9
ENSG00000204681	GABBR1	8
ENSG00000204682	CASC10	2
ENSG00000204713	TRIM27	7
ENSG00000204764	RANBP17	6
ENSG00000204767	FAM196B	6
ENSG00000204789	ZNF204P	4
ENSG00000204822	MRPL53	1
ENSG00000204842	ATXN2	2
ENSG00000204843	DCTN1	4
ENSG00000204851	PNMA8B	9
ENSG00000204852	TCTN1	2
ENSG00000204856	FAM216A	4
ENSG00000204859	ZBTB48	8
ENSG00000204869	IGFL4	4
ENSG00000204899	MZT1	5
ENSG00000204920	ZNF155	3
ENSG00000204923	FBXO48	5
ENSG00000204946	ZNF783	8
ENSG00000204947	ZNF425	8
ENSG00000204954	C12orf73	5
ENSG00000204965	PCDHA5	4
ENSG00000204977	TRIM13	5
ENSG00000204991	SPIRE2	9
ENSG00000205035	AC136759.1	4
ENSG00000205060	SLC35B4	6
ENSG00000205084	TMEM231	1
ENSG00000205085	FAM71F2	1
ENSG00000205133	TRIQK	5
ENSG00000205138	SDHAF1	4
ENSG00000205155	PSENEN	3
ENSG00000205181	LINC00654	9
ENSG00000205189	ZBTB10	2
ENSG00000205208	C4orf46	2
ENSG00000205213	LGR4	2
ENSG00000205220	PSMB10	7
ENSG00000205236	AC105052.1	7
ENSG00000205250	E2F4	7
ENSG00000205268	PDE7A	6
ENSG00000205269	TMEM170B	5
ENSG00000205302	SNX2	2
ENSG00000205323	SARNP	5
ENSG00000205336	ADGRG1	1
ENSG00000205339	IPO7	5
ENSG00000205352	PRR13	5
ENSG00000205356	TECPR1	8
ENSG00000205363	C15orf59	7
ENSG00000205364	MT1M	1
ENSG00000205403	CFI	1
ENSG00000205413	SAMD9	1
ENSG00000205423	CNEP1R1	5
ENSG00000205464	ATP6AP1L	3
ENSG00000205476	CCDC85C	7
ENSG00000205517	RGL3	1
ENSG00000205531	NAP1L4	2
ENSG00000205534	SMG1P2	1
ENSG00000205542	TMSB4X	3
ENSG00000205544	TMEM256	2
ENSG00000205560	CPT1B	7
ENSG00000205571	SMN2	6
ENSG00000205572	SERF1B	4
ENSG00000205581	HMGN1	3
ENSG00000205593	DENND6B	8
ENSG00000205609	EIF3CL	5
ENSG00000205629	LCMT1	4
ENSG00000205659	LIN52	5
ENSG00000205670	SMIM11A	5
ENSG00000205683	DPF3	3
ENSG00000205707	ETFRF1	2
ENSG00000205726	ITSN1	5
ENSG00000205730	ITPRIPL2	1
ENSG00000205746	AC126755.1	7
ENSG00000205758	CRYZL1	3
ENSG00000205763	RP9P	5
ENSG00000205765	C5orf51	2
ENSG00000205795	CYS1	8
ENSG00000205808	PLPP6	6
ENSG00000205903	ZNF316	7
ENSG00000205927	OLIG2	3
ENSG00000205937	RNPS1	9
ENSG00000205978	NYNRIN	1
ENSG00000205981	DNAJC19	5
ENSG00000206052	DOK6	4
ENSG00000206053	JPT2	3
ENSG00000206077	ZDHHC11B	1
ENSG00000206140	TMEM191C	4
ENSG00000206149	HERC2P9	1
ENSG00000206172	HBA1	8
ENSG00000206190	ATP10A	1
ENSG00000206337	HCP5	1
ENSG00000206418	RAB12	5
ENSG00000206432	TMEM200C	6
ENSG00000206503	HLA-A	1
ENSG00000206527	HACD2	5
ENSG00000206530	CFAP44	1
ENSG00000206535	LNP1	4
ENSG00000206560	ANKRD28	3
ENSG00000206561	COLQ	4
ENSG00000206562	METTL6	5
ENSG00000206573	THUMPD3-AS1	5
ENSG00000206579	XKR4	4
ENSG00000206585	RNVU1-7	6
ENSG00000206588	RNU1-28P	6
ENSG00000206596	RNU1-27P	6
ENSG00000206652	RNU1-1	6
ENSG00000206737	RNVU1-18	6
ENSG00000207005	RNU1-2	6
ENSG00000207389	RNU1-4	6
ENSG00000207513	RNU1-3	6
ENSG00000208892	SNORA49	8
ENSG00000209082	MT-TL1	2
ENSG00000209582	SNORA48	8
ENSG00000210082	MT-RNR2	1
ENSG00000211445	GPX3	9
ENSG00000211448	DIO2	2
ENSG00000211450	SELENOH	4
ENSG00000211455	STK38L	2
ENSG00000211456	SACM1L	5
ENSG00000211459	MT-RNR1	1
ENSG00000211460	TSN	5
ENSG00000211584	SLC48A1	3
ENSG00000212232	SNORD17	6
ENSG00000212402	SNORA74B	6
ENSG00000212694	LINC01089	1
ENSG00000212719	C17orf51	4
ENSG00000212747	RTL8B	6
ENSG00000212907	MT-ND4L	1
ENSG00000212916	MAP10	6
ENSG00000212978	AC016747.1	3
ENSG00000213015	ZNF580	4
ENSG00000213020	ZNF611	5
ENSG00000213023	SYT3	9
ENSG00000213024	NUP62	7
ENSG00000213047	DENND1B	5
ENSG00000213064	SFT2D2	1
ENSG00000213066	FGFR1OP	5
ENSG00000213079	SCAF8	2
ENSG00000213096	ZNF254	5
ENSG00000213160	KLHL23	2
ENSG00000213186	TRIM59	3
ENSG00000213190	MLLT11	4
ENSG00000213199	ASIC3	8
ENSG00000213240	AC239799.1	1
ENSG00000213246	SUPT4H1	5
ENSG00000213281	NRAS	2
ENSG00000213337	ANKRD39	7
ENSG00000213339	QTRT1	8
ENSG00000213341	CHUK	2
ENSG00000213366	GSTM2	1
ENSG00000213380	COG8	8
ENSG00000213390	ARHGAP19	3
ENSG00000213397	HAUS7	8
ENSG00000213424	KRT222	4
ENSG00000213445	SIPA1	1
ENSG00000213462	ERV3-1	1
ENSG00000213463	SYNJ2BP	2
ENSG00000213465	ARL2	4
ENSG00000213516	RBMXL1	3
ENSG00000213523	SRA1	4
ENSG00000213533	TMEM110	8
ENSG00000213551	DNAJC9	5
ENSG00000213585	VDAC1	4
ENSG00000213588	ZBTB9	1
ENSG00000213593	TMX2	5
ENSG00000213599	SLX1A-SULT1A3	7
ENSG00000213614	HEXA	3
ENSG00000213619	NDUFS3	6
ENSG00000213625	LEPROT	1
ENSG00000213626	LBH	4
ENSG00000213639	PPP1CB	5
ENSG00000213672	NCKIPSD	4
ENSG00000213676	ATF6B	8
ENSG00000213694	S1PR3	1
ENSG00000213699	SLC35F6	8
ENSG00000213719	CLIC1	1
ENSG00000213722	DDAH2	1
ENSG00000213741	RPS29	2
ENSG00000213753	CENPBD1P1	9
ENSG00000213760	ATP6V1G2	4
ENSG00000213762	ZNF134	5
ENSG00000213780	GTF2H4	8
ENSG00000213782	DDX47	5
ENSG00000213799	ZNF845	2
ENSG00000213853	EMP2	1
ENSG00000213918	DNASE1	7
ENSG00000213920	MDP1	6
ENSG00000213923	CSNK1E	7
ENSG00000213928	IRF9	1
ENSG00000213930	GALT	8
ENSG00000213949	ITGA1	1
ENSG00000213963	AC019080.1	6
ENSG00000213977	TAX1BP3	3
ENSG00000213983	AP1G2	9
ENSG00000213995	NAXD	8
ENSG00000214013	GANC	3
ENSG00000214021	TTLL3	8
ENSG00000214022	REPIN1	1
ENSG00000214029	ZNF891	2
ENSG00000214046	SMIM7	6
ENSG00000214050	FBXO16	4
ENSG00000214076	CPSF1P1	9
ENSG00000214078	CPNE1	8
ENSG00000214087	ARL16	8
ENSG00000214113	LYRM4	4
ENSG00000214135	AC132008.2	4
ENSG00000214160	ALG3	7
ENSG00000214174	AMZ2P1	6
ENSG00000214176	PLEKHM1P1	8
ENSG00000214189	ZNF788	1
ENSG00000214193	SH3D21	9
ENSG00000214194	SMIM30	2
ENSG00000214216	IQCJ	4
ENSG00000214253	FIS1	3
ENSG00000214331	AC009053.1	8
ENSG00000214338	SOGA3	8
ENSG00000214353	VAC14-AS1	1
ENSG00000214357	NEURL1B	9
ENSG00000214367	HAUS3	2
ENSG00000214376	VSTM5	4
ENSG00000214402	LCNL1	8
ENSG00000214413	BBIP1	2
ENSG00000214425	LRRC37A4P	1
ENSG00000214435	AS3MT	5
ENSG00000214456	PLIN5	1
ENSG00000214517	PPME1	4
ENSG00000214530	STARD10	4
ENSG00000214548	MEG3	4
ENSG00000214562	NUTM2D	8
ENSG00000214575	CPEB1	4
ENSG00000214595	EML6	4
ENSG00000214652	ZNF727	3
ENSG00000214655	ZSWIM8	7
ENSG00000214688	C10orf105	1
ENSG00000214694	ARHGEF33	9
ENSG00000214706	IFRD2	7
ENSG00000214717	ZBED1	8
ENSG00000214719	AC005562.1	3
ENSG00000214736	TOMM6	5
ENSG00000214753	HNRNPUL2	6
ENSG00000214765	SEPT7P2	8
ENSG00000214783	POLR2J4	8
ENSG00000214941	ZSWIM7	2
ENSG00000214944	ARHGEF28	5
ENSG00000214960	ISPD	5
ENSG00000215012	RTL10	9
ENSG00000215018	COL28A1	8
ENSG00000215021	PHB2	6
ENSG00000215039	CD27-AS1	3
ENSG00000215041	NEURL4	9
ENSG00000215105	TTC3P1	6
ENSG00000215114	UBXN2B	5
ENSG00000215126	CBWD6	6
ENSG00000215146	BX322639.1	6
ENSG00000215154	AC141586.1	4
ENSG00000215158	AC138409.2	3
ENSG00000215193	PEX26	9
ENSG00000215218	UBE2QL1	4
ENSG00000215251	FASTKD5	5
ENSG00000215252	GOLGA8B	6
ENSG00000215256	DHRS4-AS1	3
ENSG00000215271	HOMEZ	3
ENSG00000215301	DDX3X	5
ENSG00000215305	VPS16	8
ENSG00000215386	MIR99AHG	2
ENSG00000215421	ZNF407	3
ENSG00000215440	NPEPL1	8
ENSG00000215447	BX322557.1	1
ENSG00000215472	RPL17-C18orf32	5
ENSG00000215475	SIAH3	4
ENSG00000215559	ANKRD20A11P	1
ENSG00000215630	GUSBP9	3
ENSG00000215695	RSC1A1	6
ENSG00000215712	TMEM242	5
ENSG00000215717	TMEM167B	5
ENSG00000215769	ARHGAP27P1-BPTFP1-KPNA2P3	3
ENSG00000215788	TNFRSF25	9
ENSG00000215790	SLC35E2	9
ENSG00000215861	AC245297.1	5
ENSG00000215883	CYB5RL	1
ENSG00000215908	CROCCP2	9
ENSG00000216490	IFI30	7
ENSG00000216775	AL109918.1	4
ENSG00000216863	LY86-AS1	6
ENSG00000216937	CCDC7	2
ENSG00000217128	FNIP1	3
ENSG00000217555	CKLF	2
ENSG00000218336	TENM3	4
ENSG00000218739	CEBPZOS	5
ENSG00000219200	RNASEK	4
ENSG00000219438	FAM19A5	7
ENSG00000219481	NBPF1	3
ENSG00000219545	UMAD1	6
ENSG00000219607	PPP1R3G	1
ENSG00000219626	FAM228B	2
ENSG00000220201	ZGLP1	7
ENSG00000220205	VAMP2	4
ENSG00000220563	PKMP3	5
ENSG00000220575	HTR5A-AS1	4
ENSG00000220804	LINC01881	2
ENSG00000221420	SNORA81	2
ENSG00000221823	PPP3R1	5
ENSG00000221829	FANCG	7
ENSG00000221838	AP4M1	8
ENSG00000221866	PLXNA4	4
ENSG00000221869	CEBPD	1
ENSG00000221870	TMEM257	2
ENSG00000221886	ZBED8	2
ENSG00000221890	NPTXR	9
ENSG00000221909	FAM200A	5
ENSG00000221914	PPP2R2A	5
ENSG00000221923	ZNF880	2
ENSG00000221926	TRIM16	1
ENSG00000221944	TIGD1	3
ENSG00000221946	FXYD7	4
ENSG00000221947	XKR9	5
ENSG00000221955	SLC12A8	4
ENSG00000221963	APOL6	1
ENSG00000221968	FADS3	7
ENSG00000221978	CCNL2	8
ENSG00000221983	UBA52	1
ENSG00000221988	PPT2	7
ENSG00000221994	ZNF630	2
ENSG00000221995	TIAF1	3
ENSG00000222011	FAM185A	5
ENSG00000222014	RAB6C	3
ENSG00000222328	RNU2-2P	6
ENSG00000223459	TCAF1P1	8
ENSG00000223482	NUTM2A-AS1	4
ENSG00000223496	EXOSC6	4
ENSG00000223501	VPS52	8
ENSG00000223509	AC135983.2	2
ENSG00000223546	LINC00630	4
ENSG00000223547	ZNF844	2
ENSG00000223572	CKMT1A	4
ENSG00000223705	NSUN5P1	8
ENSG00000223745	CCDC18-AS1	3
ENSG00000223802	CERS1	1
ENSG00000223865	HLA-DPB1	1
ENSG00000223891	OSER1-AS1	2
ENSG00000223959	AFG3L1P	1
ENSG00000223960	AC009948.1	2
ENSG00000224032	EPB41L4A-AS1	5
ENSG00000224043	CCNT2-AS1	5
ENSG00000224078	SNHG14	4
ENSG00000224165	DNAJC27-AS1	3
ENSG00000224223	VSTM2A-OT1	5
ENSG00000224243	LINC00403	6
ENSG00000224271	AL117329.1	4
ENSG00000224389	C4B	1
ENSG00000224430	MKRN5P	4
ENSG00000224470	ATXN1L	1
ENSG00000224531	SMIM13	5
ENSG00000224597	SVIL-AS1	1
ENSG00000224660	SH3BP5-AS1	3
ENSG00000224795	NTM-AS1	3
ENSG00000224812	TMEM72-AS1	4
ENSG00000224819	AC093843.1	2
ENSG00000224870	AL391244.1	8
ENSG00000224877	NDUFAF8	1
ENSG00000224897	POT1-AS1	3
ENSG00000224924	LINC00320	3
ENSG00000225014	KCTD9P1	8
ENSG00000225096	AL445250.1	6
ENSG00000225138	SLC9A3-AS1	8
ENSG00000225151	GOLGA2P7	7
ENSG00000225190	PLEKHM1	7
ENSG00000225206	MIR137HG	8
ENSG00000225217	HSPA7	1
ENSG00000225302	AC023283.1	5
ENSG00000225345	SNX18P3	8
ENSG00000225377	NRSN2-AS1	2
ENSG00000225439	BOLA3-AS1	4
ENSG00000225465	RFPL1S	4
ENSG00000225470	JPX	2
ENSG00000225484	NUTM2B-AS1	5
ENSG00000225614	ZNF469	8
ENSG00000225630	MTND2P28	5
ENSG00000225648	SBDSP1	3
ENSG00000225663	MCRIP1	7
ENSG00000225697	SLC26A6	1
ENSG00000225706	PTPRD-AS1	6
ENSG00000225733	FGD5-AS1	2
ENSG00000225746	MEG8	4
ENSG00000225783	MIAT	4
ENSG00000225791	TRAM2-AS1	3
ENSG00000225830	ERCC6	6
ENSG00000225921	NOL7	2
ENSG00000225978	HAR1A	4
ENSG00000226049	AC123769.1	8
ENSG00000226137	BAIAP2-AS1	8
ENSG00000226210	AC215219.1	4
ENSG00000226259	GTF2H2B	2
ENSG00000226314	ZNF192P1	6
ENSG00000226328	NUP50-AS1	6
ENSG00000226380	AC016831.1	5
ENSG00000226419	SLC16A1-AS1	3
ENSG00000226476	LINC01748	2
ENSG00000226479	TMEM185B	1
ENSG00000226742	HSBP1L1	2
ENSG00000226752	PSMD5-AS1	8
ENSG00000226950	DANCR	2
ENSG00000227036	LINC00511	1
ENSG00000227051	C14orf132	9
ENSG00000227057	WDR46	4
ENSG00000227110	LMCD1-AS1	3
ENSG00000227115	LINC01630	3
ENSG00000227124	ZNF717	3
ENSG00000227232	WASH7P	8
ENSG00000227345	PARG	5
ENSG00000227372	TP73-AS1	8
ENSG00000227398	KIF9-AS1	7
ENSG00000227449	FGF7P6	4
ENSG00000227500	SCAMP4	7
ENSG00000227544	AC018647.1	3
ENSG00000227640	SOX21-AS1	2
ENSG00000227671	AL390728.4	1
ENSG00000227733	AC239809.3	1
ENSG00000227825	SLC9A7P1	4
ENSG00000228203	RNF144A-AS1	4
ENSG00000228223	HCG11	2
ENSG00000228253	MT-ATP8	3
ENSG00000228315	GUSBP11	8
ENSG00000228327	AL669831.1	8
ENSG00000228408	AL031056.1	1
ENSG00000228463	AP006222.1	9
ENSG00000228474	OST4	2
ENSG00000228594	FNDC10	9
ENSG00000228623	ZNF883	3
ENSG00000228696	ARL17B	2
ENSG00000228716	DHFR	2
ENSG00000228794	LINC01128	4
ENSG00000228878	SEPT7-AS1	3
ENSG00000228903	RASA4CP	8
ENSG00000228956	SATB1-AS1	5
ENSG00000228971	AL356479.1	5
ENSG00000229117	RPL41	2
ENSG00000229146	SNX18P4	9
ENSG00000229180	AC006001.3	8
ENSG00000229321	AC008269.1	5
ENSG00000229358	DPY19L1P1	2
ENSG00000229419	RALGAPA1P1	8
ENSG00000229425	AJ009632.2	4
ENSG00000229619	MBNL1-AS1	6
ENSG00000229689	AC009237.3	6
ENSG00000229807	XIST	2
ENSG00000229809	ZNF688	1
ENSG00000229833	PET100	6
ENSG00000229847	EMX2OS	1
ENSG00000229989	MIR181A1HG	3
ENSG00000230006	ANKRD36BP2	5
ENSG00000230091	TMEM254-AS1	3
ENSG00000230092	AL669831.4	2
ENSG00000230124	ACBD6	3
ENSG00000230373	GOLGA6L5P	6
ENSG00000230445	LRRC37A6P	1
ENSG00000230453	ANKRD18B	9
ENSG00000230461	PROX1-AS1	3
ENSG00000230487	PSMG3-AS1	8
ENSG00000230551	AC021078.1	2
ENSG00000230590	FTX	6
ENSG00000230606	AC092683.1	3
ENSG00000230724	LINC01001	8
ENSG00000230793	SMARCE1P5	9
ENSG00000230910	AL391807.1	6
ENSG00000230989	HSBP1	5
ENSG00000231074	HCG18	3
ENSG00000231160	KLF3-AS1	6
ENSG00000231205	ZNF826P	3
ENSG00000231259	AC125232.1	4
ENSG00000231312	AC007388.1	6
ENSG00000231389	HLA-DPA1	1
ENSG00000231500	RPS18	2
ENSG00000231528	FAM225A	3
ENSG00000231584	FAHD2CP	3
ENSG00000231615	AL645568.2	3
ENSG00000231672	DIRC3	9
ENSG00000231721	LINC-PINT	5
ENSG00000231764	DLX6-AS1	4
ENSG00000231889	TRAF3IP2-AS1	2
ENSG00000231925	TAPBP	7
ENSG00000232040	ZBED9	4
ENSG00000232044	LINC01105	3
ENSG00000232063	AL691447.2	8
ENSG00000232112	TMA7	2
ENSG00000232119	MCTS1	6
ENSG00000232229	LINC00865	4
ENSG00000232388	SMIM26	5
ENSG00000232433	GXYLT1P3	4
ENSG00000232434	C9orf172	7
ENSG00000232593	KANTR	6
ENSG00000232653	GOLGA8N	3
ENSG00000232677	LINC00665	7
ENSG00000232838	PET117	5
ENSG00000232855	AF165147.1	3
ENSG00000232859	LYRM9	6
ENSG00000232931	LINC00342	8
ENSG00000232956	SNHG15	4
ENSG00000233013	FAM157B	4
ENSG00000233024	AC126755.2	8
ENSG00000233237	LINC00472	1
ENSG00000233276	GPX1	7
ENSG00000233327	USP32P2	6
ENSG00000233369	GTF2IP4	3
ENSG00000233452	STXBP5-AS1	6
ENSG00000233639	LINC01158	2
ENSG00000233705	SLC26A4-AS1	5
ENSG00000233723	LINC01122	4
ENSG00000233757	AC092835.1	3
ENSG00000233836	AC139769.1	5
ENSG00000233927	RPS28	7
ENSG00000233930	KRTAP5-AS1	4
ENSG00000233932	CTXN2	4
ENSG00000234127	TRIM26	7
ENSG00000234177	LINC01114	8
ENSG00000234224	TMEM229A	3
ENSG00000234284	ZNF879	2
ENSG00000234377	RNF219-AS1	2
ENSG00000234420	ZNF37BP	6
ENSG00000234444	ZNF736	1
ENSG00000234449	FAM239A	2
ENSG00000234456	MAGI2-AS3	3
ENSG00000234545	FAM133B	5
ENSG00000234585	CCT6P3	5
ENSG00000234608	MAPKAPK5-AS1	5
ENSG00000234616	JRK	8
ENSG00000234741	GAS5	2
ENSG00000234745	HLA-B	1
ENSG00000234771	SLC25A25-AS1	7
ENSG00000234773	AC012618.3	4
ENSG00000234851	RPL23AP42	2
ENSG00000234857	HNRNPUL2-BSCL2	4
ENSG00000234899	SOX9-AS1	1
ENSG00000234906	APOC2	1
ENSG00000234912	SNHG20	8
ENSG00000235098	ANKRD65	3
ENSG00000235106	LINC00094	9
ENSG00000235109	ZSCAN31	5
ENSG00000235173	HGH1	8
ENSG00000235194	PPP1R3E	6
ENSG00000235217	TSPY26P	7
ENSG00000235257	ITGA9-AS1	1
ENSG00000235314	LINC00957	7
ENSG00000235370	DNM1P51	8
ENSG00000235421	AC114501.2	4
ENSG00000235437	LINC01278	1
ENSG00000235531	MSC-AS1	4
ENSG00000235597	LINC01102	6
ENSG00000235609	AF127577.4	2
ENSG00000235652	AL356599.1	6
ENSG00000235655	H3F3AP4	8
ENSG00000235711	ANKRD34C	4
ENSG00000235750	KIAA0040	1
ENSG00000235823	OLMALINC	3
ENSG00000235859	AC006978.1	8
ENSG00000235903	CPB2-AS1	3
ENSG00000235944	ZNF815P	4
ENSG00000235954	TTC28-AS1	3
ENSG00000235961	PNMA6A	4
ENSG00000236088	COX10-AS1	3
ENSG00000236104	ZBTB22	7
ENSG00000236107	AC010127.1	4
ENSG00000236114	AL450326.2	4
ENSG00000236144	TMEM147-AS1	8
ENSG00000236279	CLEC2L	4
ENSG00000236287	ZBED5	6
ENSG00000236333	TRHDE-AS1	4
ENSG00000236609	ZNF853	1
ENSG00000236790	LINC00299	1
ENSG00000236816	ANKRD20A7P	2
ENSG00000236824	BCYRN1	2
ENSG00000236859	NIFK-AS1	3
ENSG00000236901	MIR600HG	7
ENSG00000237037	NDUFA6-AS1	7
ENSG00000237094	AL732372.2	3
ENSG00000237172	B3GNT9	3
ENSG00000237187	NR2F1-AS1	5
ENSG00000237190	CDKN2AIPNL	4
ENSG00000237289	CKMT1B	4
ENSG00000237296	SMG1P1	3
ENSG00000237298	TTN-AS1	5
ENSG00000237438	CECR7	3
ENSG00000237440	ZNF737	2
ENSG00000237441	RGL2	1
ENSG00000237515	SHISA9	4
ENSG00000237517	DGCR5	9
ENSG00000237636	ANKRD26P3	6
ENSG00000237651	C2orf74	5
ENSG00000237720	AC011995.2	9
ENSG00000237737	DCTN1-AS1	6
ENSG00000237765	FAM200B	5
ENSG00000237877	LINC01473	3
ENSG00000237949	LINC00844	3
ENSG00000237973	MTCO1P12	2
ENSG00000238083	LRRC37A2	3
ENSG00000238105	GOLGA2P5	8
ENSG00000238227	TMEM250	8
ENSG00000238741	SCARNA7	2
ENSG00000238795	SCARNA12	8
ENSG00000238961	SNORA47	3
ENSG00000239002	SCARNA10	6
ENSG00000239264	TXNDC5	1
ENSG00000239268	AC092691.1	7
ENSG00000239305	RNF103	2
ENSG00000239306	RBM14	7
ENSG00000239382	ALKBH6	8
ENSG00000239389	PCDHA13	2
ENSG00000239407	Z68871.1	5
ENSG00000239521	GATS	8
ENSG00000239672	NME1	4
ENSG00000239697	TNFSF12	1
ENSG00000239704	CDRT4	8
ENSG00000239779	WBP1	1
ENSG00000239789	MRPS17	6
ENSG00000239857	GET4	7
ENSG00000239883	PARGP1	2
ENSG00000239887	C1orf226	1
ENSG00000239900	ADSL	5
ENSG00000239911	PRKAG2-AS1	4
ENSG00000240024	LINC00888	5
ENSG00000240038	AMY2B	2
ENSG00000240053	LY6G5B	8
ENSG00000240184	PCDHGC3	1
ENSG00000240207	AC080013.1	4
ENSG00000240225	ZNF542P	5
ENSG00000240230	COX19	9
ENSG00000240240	BX664727.3	8
ENSG00000240244	GAPDHP33	4
ENSG00000240303	ACAD11	3
ENSG00000240344	PPIL3	5
ENSG00000240356	RPL23AP7	5
ENSG00000240370	RPL13P5	7
ENSG00000240393	AC092691.2	3
ENSG00000240429	LRRFIP1P1	1
ENSG00000240583	AQP1	3
ENSG00000240682	ISY1	1
ENSG00000240694	PNMA2	4
ENSG00000240764	PCDHGC5	4
ENSG00000240771	ARHGEF25	4
ENSG00000240849	TMEM189	3
ENSG00000240857	RDH14	5
ENSG00000240891	PLCXD2	4
ENSG00000240972	MIF	9
ENSG00000241015	TPM3P9	2
ENSG00000241058	NSUN6	3
ENSG00000241127	YAE1D1	6
ENSG00000241258	CRCP	5
ENSG00000241316	SUCLG2-AS1	2
ENSG00000241343	RPL36A	3
ENSG00000241360	PDXP	9
ENSG00000241399	CD302	2
ENSG00000241468	ATP5J2	5
ENSG00000241489	AC244197.3	1
ENSG00000241549	GUSBP2	2
ENSG00000241553	ARPC4	4
ENSG00000241684	ADAMTS9-AS2	1
ENSG00000241685	ARPC1A	5
ENSG00000241837	ATP5O	6
ENSG00000241839	PLEKHO2	1
ENSG00000241852	C8orf58	1
ENSG00000241860	AL627309.5	7
ENSG00000241878	PISD	4
ENSG00000241945	PWP2	1
ENSG00000241962	AC079447.1	2
ENSG00000241973	PI4KA	4
ENSG00000241978	AKAP2	1
ENSG00000242028	HYPK	7
ENSG00000242086	LINC00969	8
ENSG00000242110	AMACR	6
ENSG00000242125	SNHG3	1
ENSG00000242173	ARHGDIG	9
ENSG00000242193	AL359075.1	1
ENSG00000242220	TCP10L	7
ENSG00000242247	ARFGAP3	2
ENSG00000242259	C22orf39	4
ENSG00000242265	PEG10	5
ENSG00000242294	STAG3L5P	8
ENSG00000242372	EIF6	4
ENSG00000242419	PCDHGC4	4
ENSG00000242485	MRPL20	6
ENSG00000242498	ARPIN	3
ENSG00000242574	HLA-DMB	1
ENSG00000242588	AC108010.1	1
ENSG00000242616	GNG10	5
ENSG00000242687	AC004893.2	1
ENSG00000242732	RTL5	9
ENSG00000242759	LINC00882	4
ENSG00000242779	ZNF702P	4
ENSG00000242802	AP5Z1	8
ENSG00000242808	SOX2-OT	3
ENSG00000242852	ZNF709	5
ENSG00000242866	STRC	4
ENSG00000243069	ARHGEF26-AS1	2
ENSG00000243147	MRPL33	5
ENSG00000243156	MICAL3	7
ENSG00000243232	PCDHAC2	4
ENSG00000243244	STON1	1
ENSG00000243279	PRAF2	4
ENSG00000243302	AC018638.4	8
ENSG00000243317	C7orf73	2
ENSG00000243335	KCTD7	2
ENSG00000243406	MRPS31P5	3
ENSG00000243414	TICAM2	5
ENSG00000243444	PALM2	5
ENSG00000243646	IL10RB	1
ENSG00000243649	CFB	1
ENSG00000243660	ZNF487	8
ENSG00000243667	WDR92	6
ENSG00000243678	NME2	5
ENSG00000243701	DUBR	8
ENSG00000243708	PLA2G4B	7
ENSG00000243716	NPIPB5	8
ENSG00000243725	TTC4	5
ENSG00000243753	HLA-L	9
ENSG00000243789	JMJD7	8
ENSG00000243927	MRPS6	5
ENSG00000243943	ZNF512	6
ENSG00000243989	ACY1	1
ENSG00000244005	NFS1	6
ENSG00000244038	DDOST	9
ENSG00000244041	LINC01011	2
ENSG00000244045	TMEM199	6
ENSG00000244115	DNAJC25-GNG10	6
ENSG00000244187	TMEM141	6
ENSG00000244242	IFITM10	9
ENSG00000244257	PKD1P1	8
ENSG00000244274	DBNDD2	3
ENSG00000244306	DUXAP10	4
ENSG00000244405	ETV5	1
ENSG00000244462	RBM12	6
ENSG00000244607	CCDC13	8
ENSG00000244617	ASPRV1	8
ENSG00000244687	UBE2V1	6
ENSG00000244694	PTCHD4	4
ENSG00000244731	C4A	1
ENSG00000244734	HBB	8
ENSG00000244754	N4BP2L2	2
ENSG00000244879	GABPB1-AS1	3
ENSG00000244968	LIFR-AS1	6
ENSG00000245060	LINC00847	3
ENSG00000245526	LINC00461	3
ENSG00000245532	NEAT1	1
ENSG00000245573	BDNF-AS	3
ENSG00000245680	ZNF585B	3
ENSG00000245848	CEBPA	1
ENSG00000245910	SNHG6	3
ENSG00000245937	LINC01184	3
ENSG00000245958	AC093752.1	6
ENSG00000246273	SBF2-AS1	5
ENSG00000246596	AC139795.1	1
ENSG00000246695	RASSF8-AS1	1
ENSG00000246922	UBAP1L	8
ENSG00000247077	PGAM5	4
ENSG00000247081	BAALC-AS1	1
ENSG00000247121	AC009126.1	9
ENSG00000247137	AP000873.2	3
ENSG00000247157	LINC01252	4
ENSG00000247315	ZCCHC3	5
ENSG00000247516	MIR4458HG	5
ENSG00000247556	OIP5-AS1	5
ENSG00000247596	TWF2	9
ENSG00000247626	MARS2	5
ENSG00000247708	STX18-AS1	2
ENSG00000247746	USP51	6
ENSG00000247828	TMEM161B-AS1	2
ENSG00000248008	NRAV	4
ENSG00000248049	UBA6-AS1	3
ENSG00000248092	NNT-AS1	5
ENSG00000248098	BCKDHA	8
ENSG00000248124	RRN3P1	6
ENSG00000248333	CDK11B	1
ENSG00000248334	WHAMMP2	2
ENSG00000248383	PCDHAC1	4
ENSG00000248483	POU5F2	9
ENSG00000248485	PCP4L1	4
ENSG00000248487	ABHD14A	4
ENSG00000248508	SRP14-AS1	2
ENSG00000248527	MTATP6P1	1
ENSG00000248710	AC079594.2	3
ENSG00000248858	FLJ46284	2
ENSG00000248905	FMN1	4
ENSG00000248919	ATP5J2-PTCD1	7
ENSG00000249115	HAUS5	7
ENSG00000249158	PCDHA11	4
ENSG00000249242	TMEM150C	2
ENSG00000249437	NAIP	3
ENSG00000249471	ZNF324B	9
ENSG00000249669	CARMN	1
ENSG00000249673	NOP14-AS1	8
ENSG00000249709	ZNF564	2
ENSG00000249839	AC011330.1	6
ENSG00000249853	HS3ST5	4
ENSG00000249896	LINC02495	7
ENSG00000249915	PDCD6	6
ENSG00000250021	C15orf38-AP3S2	7
ENSG00000250056	LINC01018	4
ENSG00000250067	YJEFN3	4
ENSG00000250120	PCDHA10	1
ENSG00000250132	AC004803.1	6
ENSG00000250138	AC139495.3	1
ENSG00000250151	ARPC4-TTLL3	3
ENSG00000250159	AC106791.1	3
ENSG00000250241	AC105383.1	3
ENSG00000250251	PKD1P6	7
ENSG00000250305	KIAA1456	4
ENSG00000250312	ZNF718	6
ENSG00000250317	SMIM20	2
ENSG00000250366	TUNAR	4
ENSG00000250461	AC122718.1	3
ENSG00000250462	LRRC37BP1	2
ENSG00000250479	CHCHD10	4
ENSG00000250486	FAM218A	6
ENSG00000250510	GPR162	9
ENSG00000250565	ATP6V1E2	4
ENSG00000250644	AC068580.4	4
ENSG00000250686	AL049544.1	5
ENSG00000250687	AC146944.2	2
ENSG00000250722	SELENOP	3
ENSG00000250802	ZBED3-AS1	3
ENSG00000250903	GMDS-AS1	3
ENSG00000251022	THAP9-AS1	6
ENSG00000251136	AF117829.1	2
ENSG00000251141	AC093297.2	4
ENSG00000251192	ZNF674	6
ENSG00000251322	SHANK3	7
ENSG00000251349	MSANTD3-TMEFF1	2
ENSG00000251369	ZNF550	6
ENSG00000251429	AC098679.3	3
ENSG00000251442	LINC01094	1
ENSG00000251474	RPL32P3	3
ENSG00000251562	MALAT1	1
ENSG00000251595	ABCA11P	6
ENSG00000251600	AC139713.2	4
ENSG00000251615	AC104825.2	6
ENSG00000251634	AC145138.1	3
ENSG00000251660	AC007036.3	7
ENSG00000251682	AC122718.2	6
ENSG00000251791	SCARNA6	4
ENSG00000252010	SCARNA5	6
ENSG00000252481	SCARNA13	8
ENSG00000252690	SCARNA15	5
ENSG00000253007	SNORA50B	8
ENSG00000253159	PCDHGA12	1
ENSG00000253200	AC037459.3	7
ENSG00000253203	GUSBP3	3
ENSG00000253230	LINC00599	8
ENSG00000253276	CCDC71L	5
ENSG00000253305	PCDHGB6	3
ENSG00000253336	AC018992.1	8
ENSG00000253352	TUG1	3
ENSG00000253368	TRNP1	4
ENSG00000253485	PCDHGA5	8
ENSG00000253537	PCDHGA7	8
ENSG00000253598	SLC10A5	4
ENSG00000253641	LINCR-0001	9
ENSG00000253710	ALG11	2
ENSG00000253719	ATXN7L3B	4
ENSG00000253729	PRKDC	6
ENSG00000253731	PCDHGA6	8
ENSG00000253738	OTUD6B-AS1	5
ENSG00000253741	AC108002.1	8
ENSG00000253797	UTP14C	3
ENSG00000253816	AC138866.1	3
ENSG00000253846	PCDHGA10	3
ENSG00000253873	PCDHGA11	1
ENSG00000253910	PCDHGB2	1
ENSG00000253953	PCDHGB4	6
ENSG00000254004	ZNF260	2
ENSG00000254087	LYN	1
ENSG00000254093	PINX1	4
ENSG00000254122	PCDHGB7	1
ENSG00000254154	AL359075.2	8
ENSG00000254206	NPIPB11	1
ENSG00000254221	PCDHGB1	3
ENSG00000254245	PCDHGA3	1
ENSG00000254377	MIR124-2HG	4
ENSG00000254413	CHKB-CPT1B	7
ENSG00000254470	AP5B1	8
ENSG00000254505	CHMP4A	2
ENSG00000254585	MAGEL2	4
ENSG00000254615	AC027031.2	5
ENSG00000254634	SMG1P6	3
ENSG00000254635	WAC-AS1	6
ENSG00000254681	PKD1P5	7
ENSG00000254685	FPGT	2
ENSG00000254692	AL136295.1	1
ENSG00000254701	AC138866.2	7
ENSG00000254772	EEF1G	1
ENSG00000254837	AP001372.2	5
ENSG00000254838	GVINP1	9
ENSG00000254870	ATP6V1G2-DDX39B	6
ENSG00000254876	AL590705.5	8
ENSG00000254901	BORCS8	9
ENSG00000254911	SCARNA9	2
ENSG00000254929	AL591684.2	8
ENSG00000254986	DPP3	1
ENSG00000254995	STX16-NPEPL1	8
ENSG00000254996	ANKHD1-EIF4EBP3	1
ENSG00000254999	BRK1	5
ENSG00000255036	AL512590.3	8
ENSG00000255112	CHMP1B	4
ENSG00000255154	HTD2	5
ENSG00000255248	MIR100HG	5
ENSG00000255302	EID1	5
ENSG00000255310	AF131215.5	4
ENSG00000255330	SOGA3	4
ENSG00000255339	AL133352.1	4
ENSG00000255366	AC120036.5	5
ENSG00000255389	Z97989.1	2
ENSG00000255455	AP003486.1	6
ENSG00000255495	AC145124.1	3
ENSG00000255529	POLR2M	2
ENSG00000255571	MIR9-3HG	8
ENSG00000255690	TRIL	2
ENSG00000255693	LINC02389	4
ENSG00000255717	SNHG1	2
ENSG00000255794	RMST	2
ENSG00000256043	CTSO	3
ENSG00000256053	APOPT1	5
ENSG00000256087	ZNF432	2
ENSG00000256193	LINC00507	4
ENSG00000256223	ZNF10	6
ENSG00000256235	SMIM3	1
ENSG00000256269	HMBS	1
ENSG00000256294	ZNF225	3
ENSG00000256304	CCDC150P1	1
ENSG00000256443	AP003559.1	9
ENSG00000256463	SALL3	7
ENSG00000256537	SMIM10L1	2
ENSG00000256591	AP003108.2	6
ENSG00000256646	AC010132.3	7
ENSG00000256664	AC025423.2	3
ENSG00000256667	KLRA1P	6
ENSG00000256683	ZNF350	2
ENSG00000256771	ZNF253	2
ENSG00000257093	KIAA1147	3
ENSG00000257103	LSM14A	2
ENSG00000257122	RRN3P3	9
ENSG00000257151	PWAR6	4
ENSG00000257218	GATC	5
ENSG00000257267	ZNF271P	2
ENSG00000257315	ZBED6	2
ENSG00000257337	AC068888.1	3
ENSG00000257365	FNTB	3
ENSG00000257591	ZNF625	6
ENSG00000257594	GALNT4	2
ENSG00000257621	PSMA3-AS1	3
ENSG00000257698	AC084033.3	5
ENSG00000257727	CNPY2	8
ENSG00000257767	AC002996.1	3
ENSG00000257923	CUX1	7
ENSG00000258056	AC009779.2	1
ENSG00000258057	BCDIN3D-AS1	6
ENSG00000258289	CHURC1	2
ENSG00000258297	AP001157.1	8
ENSG00000258301	VASH1-AS1	7
ENSG00000258315	C17orf49	4
ENSG00000258366	RTEL1	8
ENSG00000258399	AL117190.1	4
ENSG00000258441	LINC00641	4
ENSG00000258461	AC012651.1	3
ENSG00000258634	AL160006.1	1
ENSG00000258655	ARHGAP5-AS1	2
ENSG00000258790	AL121594.3	5
ENSG00000258890	CEP95	3
ENSG00000258947	TUBB3	4
ENSG00000259001	AL355075.4	4
ENSG00000259024	TVP23C-CDRT4	8
ENSG00000259030	FPGT-TNNI3K	3
ENSG00000259070	LINC00639	3
ENSG00000259291	ZNF710-AS1	3
ENSG00000259295	CSPG4P12	8
ENSG00000259319	AF111167.2	4
ENSG00000259330	INAFM2	1
ENSG00000259358	AC026951.1	8
ENSG00000259404	EFTUD1P1	4
ENSG00000259417	CTXND1	2
ENSG00000259431	THTPA	1
ENSG00000259494	MRPL46	5
ENSG00000259495	AC016705.2	1
ENSG00000259529	AL136295.5	1
ENSG00000259583	AC015712.2	4
ENSG00000259623	AC125257.1	5
ENSG00000259660	DNM1P47	3
ENSG00000259673	IQCH-AS1	2
ENSG00000259726	CSPG4P11	9
ENSG00000259781	HMGB1P6	3
ENSG00000259820	AC083843.2	2
ENSG00000259834	AL365361.1	5
ENSG00000259865	AL390728.6	2
ENSG00000259877	AC009113.1	3
ENSG00000259891	AC107375.1	3
ENSG00000259924	AC011939.1	8
ENSG00000259943	AL050341.2	6
ENSG00000259946	BX005019.1	5
ENSG00000259953	AL138756.1	4
ENSG00000259956	RBM15B	7
ENSG00000259959	AC107068.1	5
ENSG00000259969	AL049838.1	2
ENSG00000259972	AC009120.2	4
ENSG00000259976	AC093010.3	2
ENSG00000259994	AL353796.1	5
ENSG00000260007	AC107871.1	1
ENSG00000260032	NORAD	5
ENSG00000260075	AC217777.1	1
ENSG00000260196	AC124798.1	4
ENSG00000260230	FRRS1L	4
ENSG00000260244	AC104083.1	5
ENSG00000260257	AL035071.1	5
ENSG00000260261	AC124944.3	1
ENSG00000260267	AC026471.1	8
ENSG00000260280	SLX1B-SULT1A4	7
ENSG00000260285	AL133367.1	7
ENSG00000260293	AC106820.4	1
ENSG00000260314	MRC1	1
ENSG00000260328	AC104024.2	4
ENSG00000260337	AC091544.5	2
ENSG00000260372	AQP4-AS1	1
ENSG00000260391	AC022336.2	5
ENSG00000260398	AC068700.1	2
ENSG00000260400	AL513534.1	2
ENSG00000260404	AC110079.1	7
ENSG00000260412	AL353746.1	4
ENSG00000260418	AL023284.4	3
ENSG00000260464	AL049796.1	4
ENSG00000260495	AC009148.1	3
ENSG00000260565	ERVK13-1	8
ENSG00000260578	AC110597.1	2
ENSG00000260585	AL359851.1	4
ENSG00000260630	SNAI3-AS1	4
ENSG00000260641	AC114811.2	6
ENSG00000260664	AC004158.1	3
ENSG00000260686	AC008669.1	5
ENSG00000260691	ANKRD20A1	8
ENSG00000260804	LINC01963	4
ENSG00000260807	AC009041.2	8
ENSG00000260822	AC004656.1	4
ENSG00000260838	AC022893.2	4
ENSG00000260855	AL591848.4	6
ENSG00000260878	AC104072.1	5
ENSG00000260903	XKR7	8
ENSG00000260912	AL158206.1	2
ENSG00000260914	AC026464.4	4
ENSG00000260916	CCPG1	2
ENSG00000260917	AL158212.3	8
ENSG00000260918	AC107398.3	5
ENSG00000260920	AL031985.3	4
ENSG00000260941	LINC00622	4
ENSG00000260942	CAPN10-AS1	1
ENSG00000260947	AL356489.2	3
ENSG00000260948	AL390195.2	6
ENSG00000260966	AP001486.2	5
ENSG00000261037	AC010266.2	6
ENSG00000261051	AC107021.2	2
ENSG00000261052	SULT1A3	7
ENSG00000261069	AC124312.3	6
ENSG00000261087	AP003469.4	2
ENSG00000261096	AC073476.3	3
ENSG00000261098	AP000766.1	5
ENSG00000261101	AC234775.3	6
ENSG00000261115	TMEM178B	4
ENSG00000261167	AC107027.3	6
ENSG00000261188	Z95115.1	6
ENSG00000261236	BOP1	7
ENSG00000261269	AC093278.2	1
ENSG00000261292	AC110491.1	5
ENSG00000261324	AC010168.2	5
ENSG00000261326	LINC01355	2
ENSG00000261338	AC021016.2	5
ENSG00000261340	LINC01616	4
ENSG00000261342	AC006538.1	7
ENSG00000261371	PECAM1	1
ENSG00000261377	PDCD6IPP2	4
ENSG00000261428	AC097461.1	8
ENSG00000261451	AC104964.2	4
ENSG00000261534	AL596244.1	7
ENSG00000261553	AL137782.1	6
ENSG00000261556	SMG1P7	1
ENSG00000261584	AL513548.1	6
ENSG00000261609	GAN	2
ENSG00000261613	AC093525.6	4
ENSG00000261675	AL022313.4	4
ENSG00000261678	SCRT1	9
ENSG00000261701	HPR	2
ENSG00000261716	AC239868.2	2
ENSG00000261739	GOLGA8S	4
ENSG00000261740	BOLA2-SMG1P6	4
ENSG00000261771	DNAAF4-CCPG1	1
ENSG00000261786	AC006058.1	4
ENSG00000261796	ISY1-RAB43	9
ENSG00000261799	AC007406.5	2
ENSG00000261824	LINC00662	4
ENSG00000261829	AC009407.1	7
ENSG00000261879	AC087500.1	9
ENSG00000261934	PCDHGA9	1
ENSG00000261970	AL391840.1	2
ENSG00000262074	SNORD3B-2	2
ENSG00000262209	PCDHGB3	3
ENSG00000262246	CORO7	8
ENSG00000262454	MIR193BHG	5
ENSG00000262576	PCDHGA4	8
ENSG00000262580	AC087741.1	1
ENSG00000262633	AC005670.2	9
ENSG00000262655	SPON1	1
ENSG00000262664	OVCA2	9
ENSG00000262814	MRPL12	9
ENSG00000262919	FAM58A	9
ENSG00000262943	ALOX12P2	8
ENSG00000263001	GTF2I	2
ENSG00000263002	ZNF234	3
ENSG00000263006	ROCK1P1	6
ENSG00000263072	ZNF213-AS1	8
ENSG00000263142	LRRC37A17P	9
ENSG00000263426	RN7SL471P	7
ENSG00000263465	SRSF8	5
ENSG00000263603	AC127024.2	7
ENSG00000263731	AC145207.5	4
ENSG00000263740	RN7SL4P	1
ENSG00000263753	LINC00667	1
ENSG00000263809	AC135178.2	2
ENSG00000263874	LINC00672	4
ENSG00000263878	DLGAP1-AS4	4
ENSG00000263934	SNORD3A	8
ENSG00000263956	NBPF11	8
ENSG00000264343	NOTCH2NL	3
ENSG00000264364	DYNLL2	5
ENSG00000264522	OTUD7B	3
ENSG00000264538	SUZ12P1	5
ENSG00000264668	AC138696.1	7
ENSG00000264772	AC016876.2	2
ENSG00000264895	AC006141.1	3
ENSG00000265241	RBM8A	3
ENSG00000265354	TIMM23	6
ENSG00000265479	DTX2P1-UPK3BP1-PMS2P11	8
ENSG00000265491	RNF115	5
ENSG00000265579	AC023301.1	4
ENSG00000265590	AP000275.2	9
ENSG00000265681	RPL17	5
ENSG00000265735	RN7SL5P	5
ENSG00000265763	ZNF488	8
ENSG00000265808	SEC22B	5
ENSG00000265817	FSBP	2
ENSG00000265972	TXNIP	1
ENSG00000266028	SRGAP2	7
ENSG00000266074	BAHCC1	8
ENSG00000266094	RASSF5	4
ENSG00000266173	STRADA	6
ENSG00000266302	AC098850.4	1
ENSG00000266338	NBPF15	1
ENSG00000266412	NCOA4	2
ENSG00000266472	MRPS21	4
ENSG00000266714	MYO15B	3
ENSG00000266777	AC090616.6	7
ENSG00000266820	KPNA2P3	8
ENSG00000266904	LINC00663	3
ENSG00000266962	AC067852.2	7
ENSG00000266964	FXYD1	1
ENSG00000266967	AARSD1	4
ENSG00000267002	AC060780.1	7
ENSG00000267022	AC067968.1	6
ENSG00000267034	AC010980.2	5
ENSG00000267041	ZNF850	1
ENSG00000267100	ILF3-AS1	3
ENSG00000267106	ZNF561-AS1	1
ENSG00000267107	PCAT19	2
ENSG00000267152	AC093227.1	2
ENSG00000267194	AC002546.1	5
ENSG00000267321	LINC02001	5
ENSG00000267322	SNHG22	7
ENSG00000267368	UPK3BL1	8
ENSG00000267454	ZNF582-AS1	5
ENSG00000267506	AC021683.2	9
ENSG00000267508	ZNF285	3
ENSG00000267532	MIR497HG	1
ENSG00000267629	AC138430.1	4
ENSG00000267640	AC016582.3	1
ENSG00000267645	POLR2J2	7
ENSG00000267673	FDX2	4
ENSG00000267680	ZNF224	3
ENSG00000267731	AC005332.5	5
ENSG00000267796	LIN37	8
ENSG00000267838	AC245884.8	1
ENSG00000267855	NDUFA7	5
ENSG00000267909	CCDC177	4
ENSG00000267940	AC022762.2	5
ENSG00000268043	NBPF12	8
ENSG00000268163	AC004076.1	2
ENSG00000268182	SMIM17	4
ENSG00000268205	AC005261.2	2
ENSG00000268350	FAM156A	4
ENSG00000268471	LINC02486	3
ENSG00000268521	VN1R83P	3
ENSG00000268713	AC005261.4	2
ENSG00000268858	AL118506.1	8
ENSG00000268861	AC008878.3	6
ENSG00000268895	A1BG-AS1	4
ENSG00000268912	AC012313.5	1
ENSG00000269001	AC092070.2	2
ENSG00000269044	AC024075.2	8
ENSG00000269190	FBXO17	7
ENSG00000269335	IKBKG	8
ENSG00000269343	ZNF587B	8
ENSG00000269556	TMEM185A	7
ENSG00000269609	RPARP-AS1	6
ENSG00000269693	AC010422.6	8
ENSG00000269699	ZIM2	4
ENSG00000269713	NBPF9	8
ENSG00000269821	KCNQ1OT1	3
ENSG00000269837	IPO5P1	8
ENSG00000269858	EGLN2	7
ENSG00000269893	SNHG8	5
ENSG00000269900	RMRP	9
ENSG00000269911	FAM226B	4
ENSG00000269918	AF131215.6	4
ENSG00000269929	AL158152.1	4
ENSG00000269930	AC091057.2	6
ENSG00000269935	AC092720.2	7
ENSG00000269937	AC093525.7	8
ENSG00000269945	AC004817.4	9
ENSG00000269955	C7orf55-LUC7L2	2
ENSG00000269973	AC010969.2	5
ENSG00000269983	AC146944.4	2
ENSG00000270011	ZNF559-ZNF177	1
ENSG00000270015	AC087481.3	1
ENSG00000270020	AC009108.3	1
ENSG00000270021	AC026691.1	3
ENSG00000270025	BMS1P7	7
ENSG00000270055	AC127502.2	3
ENSG00000270074	AC087203.3	6
ENSG00000270112	AC090241.2	4
ENSG00000270141	TERC	7
ENSG00000270170	NCBP2-AS2	4
ENSG00000270181	BIVM-ERCC5	3
ENSG00000270231	NBPF8	1
ENSG00000270276	HIST2H4B	2
ENSG00000270344	POC1B-AS1	3
ENSG00000270629	NBPF14	1
ENSG00000270647	TAF15	3
ENSG00000270689	BUD13P1	8
ENSG00000270696	AC005034.3	1
ENSG00000270800	RPS10-NUDT3	7
ENSG00000270804	AC010326.4	1
ENSG00000270863	DDX55P1	4
ENSG00000270872	SRGAP2D	4
ENSG00000270882	HIST2H4A	7
ENSG00000270885	RASL10B	7
ENSG00000270953	AC007938.3	4
ENSG00000271122	AC018647.2	3
ENSG00000271127	AP000526.1	5
ENSG00000271147	ARMCX5-GPRASP2	4
ENSG00000271204	AC016831.5	2
ENSG00000271254	AC240274.1	3
ENSG00000271270	TMCC1-AS1	5
ENSG00000271303	SRXN1	7
ENSG00000271383	NBPF19	1
ENSG00000271425	NBPF10	1
ENSG00000271461	AL109809.4	1
ENSG00000271474	AC106881.1	6
ENSG00000271533	Z83843.1	5
ENSG00000271601	LIX1L	1
ENSG00000271614	ATP2B1-AS1	6
ENSG00000271723	MROH7-TTC4	8
ENSG00000271741	AC114490.2	1
ENSG00000271795	AC011337.1	8
ENSG00000271860	AL589740.1	2
ENSG00000271894	AC007744.1	5
ENSG00000271976	AC012467.2	5
ENSG00000272031	ANKRD34A	4
ENSG00000272047	GTF2H5	6
ENSG00000272070	AC005618.1	3
ENSG00000272079	AC004233.3	1
ENSG00000272106	AL691432.2	6
ENSG00000272145	NFYC-AS1	3
ENSG00000272163	AF106564.1	4
ENSG00000272168	CASC15	6
ENSG00000272316	AL021368.2	6
ENSG00000272321	AP003355.2	4
ENSG00000272325	NUDT3	2
ENSG00000272333	KMT2B	7
ENSG00000272335	AC093297.3	5
ENSG00000272341	AL137003.2	4
ENSG00000272367	AC018754.1	5
ENSG00000272374	Z97832.2	3
ENSG00000272391	POM121C	7
ENSG00000272398	CD24	4
ENSG00000272410	AC022384.1	1
ENSG00000272414	FAM47E-STBD1	2
ENSG00000272419	AC241585.2	5
ENSG00000272462	U91328.2	6
ENSG00000272505	AC104964.3	4
ENSG00000272578	AP000347.1	8
ENSG00000272602	ZNF595	6
ENSG00000272617	COG8	1
ENSG00000272636	DOC2B	9
ENSG00000272645	GTF2IP20	3
ENSG00000272686	AC006333.2	2
ENSG00000272752	STAG3L5P-PVRIG2P-PILRB	8
ENSG00000272779	AC245060.4	6
ENSG00000272780	AC233702.10	9
ENSG00000272821	U62317.3	7
ENSG00000272871	AL159169.2	6
ENSG00000272886	DCP1A	5
ENSG00000272888	LINC01578	3
ENSG00000272918	AC005070.3	2
ENSG00000272977	AL008721.2	3
ENSG00000272983	AL117339.4	6
ENSG00000272994	AC012360.3	3
ENSG00000273000	AP000347.2	1
ENSG00000273015	AC008124.1	3
ENSG00000273018	AC107983.2	4
ENSG00000273024	INTS4P2	4
ENSG00000273032	DGCR9	4
ENSG00000273033	LINC02035	8
ENSG00000273079	GRIN2B	4
ENSG00000273136	NBPF26	1
ENSG00000273156	AC124016.2	6
ENSG00000273173	SNURF	4
ENSG00000273203	AC006946.2	8
ENSG00000273230	AC102953.2	7
ENSG00000273238	AC116565.1	4
ENSG00000273247	AC097376.2	2
ENSG00000273270	AC090114.2	8
ENSG00000273274	ZBTB8B	2
ENSG00000273295	AP000350.6	3
ENSG00000273301	AC016717.2	5
ENSG00000273329	AC078846.1	3
ENSG00000273367	AL355472.4	4
ENSG00000273372	SFTPD-AS1	4
ENSG00000273373	AL355488.2	5
ENSG00000273381	AL158071.4	2
ENSG00000273559	CWC25	8
ENSG00000273576	AC009283.1	7
ENSG00000273590	SMIM11B	5
ENSG00000273604	EPOP	4
ENSG00000273611	ZNHIT3	5
ENSG00000273749	CYFIP1	1
ENSG00000273768	U1	6
ENSG00000273802	HIST1H2BG	4
ENSG00000273820	USP27X	5
ENSG00000273841	TAF9	6
ENSG00000273899	NOL12	7
ENSG00000274012	RN7SL2	1
ENSG00000274020	LINC01138	1
ENSG00000274026	FAM27E3	7
ENSG00000274070	CASTOR2	7
ENSG00000274180	NATD1	7
ENSG00000274211	SOCS7	7
ENSG00000274220	AC009163.7	3
ENSG00000274253	AC138649.1	4
ENSG00000274266	SNORA73A	3
ENSG00000274276	CBSL	2
ENSG00000274349	ZNF658	6
ENSG00000274422	AC245060.5	5
ENSG00000274512	TBC1D3L	8
ENSG00000274523	RCC1L	1
ENSG00000274602	PI4KAP1	9
ENSG00000274615	AC233968.1	6
ENSG00000274618	HIST1H4F	4
ENSG00000274627	AC092123.2	8
ENSG00000274712	AC005332.7	1
ENSG00000274776	AC090241.3	2
ENSG00000274810	NPHP3-ACAD11	5
ENSG00000274828	AC068473.5	3
ENSG00000274893	AL136317.2	4
ENSG00000274925	AC008741.2	1
ENSG00000274956	UG0898H09	2
ENSG00000274978	RNU11	1
ENSG00000275004	ZNF280B	4
ENSG00000275023	MLLT6	7
ENSG00000275026	GXYLT1P4	4
ENSG00000275052	PPP4R3B	2
ENSG00000275066	SYNRG	3
ENSG00000275111	ZNF2	5
ENSG00000275131	AC241952.1	1
ENSG00000275143	SCARNA16	6
ENSG00000275160	AL354718.1	9
ENSG00000275342	PRAG1	9
ENSG00000275367	AC092111.1	8
ENSG00000275383	AC126773.4	8
ENSG00000275395	FCGBP	1
ENSG00000275405	U1	6
ENSG00000275464	FP565260.1	6
ENSG00000275700	AATF	3
ENSG00000275740	AC091959.3	8
ENSG00000275764	AC092747.4	6
ENSG00000275832	ARHGAP23	3
ENSG00000275835	TUBGCP5	6
ENSG00000275895	U2AF1L5	6
ENSG00000275993	CU639417.2	7
ENSG00000276023	DUSP14	5
ENSG00000276128	AL591441.1	4
ENSG00000276141	WHAMMP3	5
ENSG00000276168	RN7SL1	4
ENSG00000276203	ANKRD20A3	8
ENSG00000276234	TADA2A	5
ENSG00000276291	FRG1HP	4
ENSG00000276293	PIP4K2B	9
ENSG00000276334	AL133243.2	3
ENSG00000276517	AL133243.3	8
ENSG00000276547	PCDHGB5	3
ENSG00000276550	HERC2P2	1
ENSG00000276564	AC130650.2	5
ENSG00000276570	AC010327.5	7
ENSG00000276644	DACH1	2
ENSG00000276710	CSPG4P10	8
ENSG00000276791	AC092117.1	1
ENSG00000276966	HIST1H4E	4
ENSG00000276975	HYDIN2	3
ENSG00000277007	AC096642.1	2
ENSG00000277027	RMRP	8
ENSG00000277053	GTF2IP1	3
ENSG00000277072	STAG3L2	1
ENSG00000277075	HIST1H2AE	4
ENSG00000277103	AL445670.1	8
ENSG00000277117	FP565260.3	8
ENSG00000277125	AC211476.4	3
ENSG00000277142	Z98882.1	1
ENSG00000277147	LINC00869	2
ENSG00000277149	TYW1B	4
ENSG00000277151	AL138820.1	5
ENSG00000277157	HIST1H4D	5
ENSG00000277196	AC007325.2	8
ENSG00000277200	AC005696.4	8
ENSG00000277203	F8A1	4
ENSG00000277209	RPPH1	4
ENSG00000277258	PCGF2	7
ENSG00000277363	SRCIN1	8
ENSG00000277399	GPR179	9
ENSG00000277420	AC245407.1	3
ENSG00000277443	MARCKS	2
ENSG00000277462	ZNF670	4
ENSG00000277476	AC005332.8	7
ENSG00000277494	GPIHBP1	3
ENSG00000277531	PNMA8C	4
ENSG00000277534	AC007996.1	5
ENSG00000277586	NEFL	4
ENSG00000277701	AC159540.2	4
ENSG00000277791	PSMB3	4
ENSG00000277918	U1	4
ENSG00000277938	AL035252.3	2
ENSG00000277954	AC092376.2	4
ENSG00000277972	CISD3	7
ENSG00000278041	AL133325.3	3
ENSG00000278053	DDX52	2
ENSG00000278129	ZNF8	7
ENSG00000278156	TSC22D1-AS1	6
ENSG00000278195	SSTR3	9
ENSG00000278249	SCARNA2	8
ENSG00000278259	MYO19	8
ENSG00000278291	AL161772.1	2
ENSG00000278311	GGNBP2	6
ENSG00000278318	ZNF229	1
ENSG00000278384	AL354822.1	3
ENSG00000278434	AC023830.3	8
ENSG00000278535	DHRS11	6
ENSG00000278540	ACACA	4
ENSG00000278615	C11orf98	1
ENSG00000278705	HIST1H4B	5
ENSG00000278730	AC005332.9	1
ENSG00000278771	RN7SL3	4
ENSG00000278817	AC007325.4	8
ENSG00000278845	MRPL45	5
ENSG00000278864	AC055811.4	8
ENSG00000278872	AC148477.5	7
ENSG00000278873	PRO1804	8
ENSG00000278897	AC020951.1	3
ENSG00000278937	AL137141.1	3
ENSG00000278948	AL031587.5	3
ENSG00000278949	AC127070.5	4
ENSG00000278962	AC092645.1	4
ENSG00000278970	HEIH	1
ENSG00000278975	AC007012.2	8
ENSG00000278989	AP001148.1	4
ENSG00000279010	AL031587.6	1
ENSG00000279026	AC005225.5	2
ENSG00000279050	PWAR1	4
ENSG00000279059	AC007485.2	4
ENSG00000279090	AP000843.1	4
ENSG00000279099	AC090740.1	4
ENSG00000279117	AP001972.5	1
ENSG00000279118	AC093535.2	2
ENSG00000279166	AC009951.1	3
ENSG00000279192	PWAR5	4
ENSG00000279196	AC135048.4	7
ENSG00000279207	AC015813.6	2
ENSG00000279233	AC122688.3	1
ENSG00000279255	Z97653.2	9
ENSG00000279267	AL078621.3	4
ENSG00000279277	AC012020.1	5
ENSG00000279302	AC013643.3	1
ENSG00000279311	AC092999.1	2
ENSG00000279329	AC020910.5	6
ENSG00000279348	AC012513.3	4
ENSG00000279349	AC092692.1	2
ENSG00000279355	AGPAT4-IT1	3
ENSG00000279400	AC008957.3	3
ENSG00000279419	AC004925.1	3
ENSG00000279423	AL445363.3	8
ENSG00000279425	AC092279.2	1
ENSG00000279453	Z99129.4	4
ENSG00000279456	AL353763.1	4
ENSG00000279457	FO538757.1	7
ENSG00000279495	AL928654.5	3
ENSG00000279518	AC083843.3	2
ENSG00000279519	AC007382.1	6
ENSG00000279561	AL845472.1	4
ENSG00000279608	AL353795.3	7
ENSG00000279659	AL451064.2	2
ENSG00000279674	AC123769.2	6
ENSG00000279675	AC080100.1	5
ENSG00000279696	AP001273.1	5
ENSG00000279712	FP325330.3	8
ENSG00000279722	AC007342.7	5
ENSG00000279738	AL022311.1	2
ENSG00000279759	AC118344.2	3
ENSG00000279765	AC013394.1	2
ENSG00000279792	AC015909.5	1
ENSG00000279811	AC093330.2	4
ENSG00000279948	AC008895.1	5
ENSG00000280046	AC104581.5	4
ENSG00000280047	AC091825.1	5
ENSG00000280061	AC011504.1	3
ENSG00000280071	FP565260.6	6
ENSG00000280123	AC023632.6	6
ENSG00000280128	AL662795.2	3
ENSG00000280138	AC027290.2	1
ENSG00000280157	AL359510.2	8
ENSG00000280163	AC040160.2	8
ENSG00000280165	PCDH20	4
ENSG00000280173	AC104447.1	4
ENSG00000280222	AL365209.1	8
ENSG00000280234	AC124303.2	8
ENSG00000280237	MIR4697HG	4
ENSG00000280255	AC004947.2	6
ENSG00000280287	AC131212.3	7
ENSG00000280294	AC011008.2	4
ENSG00000280344	AC009166.2	3
ENSG00000280355	AL132656.4	1
ENSG00000280367	AP002364.1	2
ENSG00000280385	AP000648.3	6
ENSG00000280433	FP565260.7	5
ENSG00000280614	FP236383.2	3
ENSG00000280650	KCNIP4-IT1	5
ENSG00000280660	AL157396.1	1
ENSG00000280789	PAGR1	7
ENSG00000280798	LINC00294	4
ENSG00000280800	FP671120.3	3
ENSG00000280828	AC090114.3	3
ENSG00000280893	AC009133.6	2
ENSG00000280987	MATR3	5
ENSG00000281026	N4BP2L2-IT2	2
ENSG00000281181	FP236383.3	3
ENSG00000281183	NPTN-IT1	9
ENSG00000281195	AC007878.1	2
ENSG00000281383	FP671120.4	3
ENSG00000281453	TGFB2-OT1	2
ENSG00000281508	CDR1	1
ENSG00000281649	EBLN3P	5
ENSG00000281904	AC233263.6	5
ENSG00000281937	Z98044.1	4
ENSG00000282034	AC106886.5	1
ENSG00000282164	PEG13	4
ENSG00000282393	AC016588.2	4
ENSG00000282458	WASH5P	8
ENSG00000282508	LINC01002	8
ENSG00000282608	ADORA3	1
ENSG00000282826	FRG1CP	6
ENSG00000283029	AL139099.5	5
ENSG00000283050	GTF2IP12	1
ENSG00000283088	AC010487.3	4
ENSG00000283103	AC010642.2	5
ENSG00000283154	IQCJ-SCHIP1	5
ENSG00000283189	AC104452.1	8
ENSG00000283196	AC006453.2	9
ENSG00000283236	AC074141.1	3
ENSG00000283293	RN7SK	5
ENSG00000283341	AC068205.2	5
ENSG00000283352	AL021368.4	8
ENSG00000283515	AC020915.6	4
ENSG00000283709	FAM238C	4
ENSG00000283761	AC118553.2	2
ENSG00000283765	AC131160.1	3
ENSG00000283782	AC116366.3	6
ENSG00000283886	BX664615.2	5
ENSG00000284024	AC069544.2	7
ENSG00000284428	AC092329.4	9
ENSG00000284471	CR769775.4	8
ENSG00000284602	AL031432.4	3
ENSG00000284606	AC105233.5	4
ENSG00000284610	AC107918.4	6
ENSG00000284691	AC073111.5	7
ENSG00000284714	AC080128.2	3

### Sheet: moduleGOannotITG
eModID	pathway	NES	p
1	GO_CARDIAC_CHAMBER_DEVELOPMENT	2.98	1.41e-07
1	GO_REGULATION_OF_T_CELL_RECEPTOR_SIGNALING_PATHWAY	6.61	2.79e-06
1	GO_ENDOTHELIAL_CELL_DEVELOPMENT	4.45	2.07e-06
1	GO_REGULATION_OF_CELL_ACTIVATION	2.63	2.38e-13
1	GO_ANATOMICAL_STRUCTURE_FORMATION_INVOLVED_IN_MORPHOGENESIS	2.67	2.1e-27
1	GO_REGULATION_OF_ANTIGEN_RECEPTOR_MEDIATED_SIGNALING_PATHWAY	5.56	1.81e-07
1	GO_CHROMOSOME_SEGREGATION	0.307	4.69e-06
1	GO_CYTOKINE_METABOLIC_PROCESS	4.14	5.74e-07
1	GO_REGULATION_OF_LEUKOCYTE_PROLIFERATION	3.64	4.54e-10
1	GO_EPITHELIUM_DEVELOPMENT	1.97	2.73e-13
1	GO_PINOCYTOSIS	9.05	4.56e-06
1	GO_CARDIAC_SEPTUM_DEVELOPMENT	3.11	2.98e-06
1	GO_GLAND_MORPHOGENESIS	3.47	2.98e-07
1	GO_REGULATION_OF_ALPHA_BETA_T_CELL_ACTIVATION	4.51	5.74e-07
1	GO_POSITIVE_REGULATION_OF_HEMOPOIESIS	3.34	4.57e-09
1	GO_REGULATION_OF_WOUND_HEALING	3.58	1.16e-07
1	GO_REGULATION_OF_MAPK_CASCADE	2.15	3.41e-12
1	GO_MYELOID_LEUKOCYTE_MIGRATION	3.44	1.3e-08
1	GO_CELL_CHEMOTAXIS	2.84	1.15e-08
1	GO_POSITIVE_REGULATION_OF_EPITHELIAL_TO_MESENCHYMAL_TRANSITION	5.95	7.27e-07
1	GO_CARDIAC_CHAMBER_MORPHOGENESIS	3.88	1.15e-08
1	GO_POSITIVE_REGULATION_OF_INTERLEUKIN_8_PRODUCTION	6.61	2.79e-06
1	GO_RESPONSE_TO_PEPTIDE	1.99	5.52e-08
1	GO_CELLULAR_RESPONSE_TO_LIPID	1.94	6.84e-08
1	GO_REGULATION_OF_COAGULATION	5.07	2.67e-07
1	GO_EPITHELIAL_CELL_DEVELOPMENT	2.79	8.26e-08
1	GO_T_CELL_ACTIVATION_INVOLVED_IN_IMMUNE_RESPONSE	4.86	4.35e-07
1	GO_NEGATIVE_REGULATION_OF_LEUKOCYTE_PROLIFERATION	5.03	1.87e-06
1	GO_ACTIN_FILAMENT_BASED_PROCESS	1.81	1.25e-08
1	GO_REGULATION_OF_ADAPTIVE_IMMUNE_RESPONSE	3.37	3.17e-07
1	GO_CELLULAR_RESPONSE_TO_BIOTIC_STIMULUS	3.24	5.16e-10
1	GO_PLATELET_ACTIVATION	2.81	2.66e-06
1	GO_RESPONSE_TO_WOUNDING	2.8	7.52e-20
1	GO_TRNA_METABOLIC_PROCESS	0.109	6.71e-08
1	GO_POSITIVE_REGULATION_OF_LOCOMOTION	2.77	6.31e-18
1	GO_TISSUE_MORPHOGENESIS	1.94	1.29e-08
1	GO_POSITIVE_REGULATION_OF_VASCULATURE_DEVELOPMENT	5.06	1.4e-17
1	GO_REGULATION_OF_EPITHELIAL_CELL_MIGRATION	2.7	1.21e-08
1	GO_CYTOKINE_MEDIATED_SIGNALING_PATHWAY	3.02	5.66e-25
1	GO_T_CELL_PROLIFERATION	3.68	1.39e-09
1	GO_REGULATION_OF_ENDOTHELIAL_CELL_DIFFERENTIATION	9.91	1.49e-07
1	GO_VASCULAR_ENDOTHELIAL_GROWTH_FACTOR_RECEPTOR_SIGNALING_PATHWAY	3.46	1.7e-06
1	GO_POSITIVE_REGULATION_OF_MAPK_CASCADE	2.29	9.96e-11
1	GO_PROTEIN_MODIFICATION_BY_SMALL_PROTEIN_CONJUGATION_OR_REMOVAL	0.61	2.9e-06
1	GO_REGULATION_OF_BODY_FLUID_LEVELS	2.56	5.83e-12
1	GO_REGULATION_OF_DEFENSE_RESPONSE	2.11	5.84e-11
1	GO_MORPHOGENESIS_OF_AN_EPITHELIUM	1.9	3.43e-07
1	GO_DEFENSE_RESPONSE_TO_VIRUS	2.39	3.49e-06
1	GO_NEGATIVE_REGULATION_OF_CELL_CELL_ADHESION	3.21	1.3e-07
1	GO_SUPEROXIDE_METABOLIC_PROCESS	5.03	1.87e-06
1	GO_IMMUNE_SYSTEM_DEVELOPMENT	2.01	1.64e-12
1	GO_EXTRINSIC_APOPTOTIC_SIGNALING_PATHWAY	2.73	7.59e-09
1	GO_CELL_MATRIX_ADHESION	2.55	2.36e-07
1	GO_ADAPTIVE_IMMUNE_RESPONSE_BASED_ON_SOMATIC_RECOMBINATION_OF_IMMUNE_RECEPTORS_BUILT_FROM_IMMUNOGLOBULIN_SUPERFAMILY_DOMAINS	3.76	1.59e-12
1	GO_SKELETAL_SYSTEM_DEVELOPMENT	1.91	3.07e-06
1	GO_REGULATION_OF_INTRACELLULAR_SIGNAL_TRANSDUCTION	1.71	3.35e-13
1	GO_CELL_ACTIVATION	2.45	1.25e-26
1	GO_KIDNEY_EPITHELIUM_DEVELOPMENT	3.08	1.6e-06
1	GO_CELLULAR_RESPONSE_TO_OXYGEN_CONTAINING_COMPOUND	1.53	2.86e-06
1	GO_REGULATION_OF_IMMUNE_RESPONSE	2.53	2.56e-21
1	GO_LEUKOCYTE_DIFFERENTIATION	2.43	6.43e-11
1	GO_LEUKOCYTE_MEDIATED_IMMUNITY	2.23	2.1e-13
1	GO_REGULATION_OF_LEUKOCYTE_MIGRATION	2.81	1.95e-06
1	GO_REGULATION_OF_EXTRACELLULAR_MATRIX_ORGANIZATION	7.05	7.7e-07
1	GO_AMEBOIDAL_TYPE_CELL_MIGRATION	2.6	1.43e-12
1	GO_POSITIVE_REGULATION_OF_TUMOR_NECROSIS_FACTOR_SUPERFAMILY_CYTOKINE_PRODUCTION	4.55	3.02e-07
1	GO_LEUKOCYTE_CHEMOTAXIS	2.97	6.46e-07
1	GO_CELL_SUBSTRATE_ADHESION	2.81	1.15e-12
1	GO_REGULATION_OF_ACTIN_FILAMENT_BASED_PROCESS	2.07	2.36e-07
1	GO_WOUND_HEALING	3.06	8.79e-20
1	GO_POSITIVE_REGULATION_OF_LEUKOCYTE_PROLIFERATION	3.49	2.22e-06
1	GO_DEFENSE_RESPONSE	2.44	4.12e-27
1	GO_CYTOKINE_PRODUCTION	2.68	4.87e-19
1	GO_TOLL_LIKE_RECEPTOR_SIGNALING_PATHWAY	2.86	2.97e-06
1	GO_CELL_MOTILITY	2.24	6.39e-25
1	GO_POSITIVE_REGULATION_OF_ENDOTHELIAL_CELL_MIGRATION	4.11	6.67e-09
1	GO_B_CELL_MEDIATED_IMMUNITY	3.98	3.62e-07
1	GO_REGULATION_OF_EPITHELIAL_CELL_DIFFERENTIATION	4.17	1.9e-09
1	GO_ENDOTHELIAL_CELL_MIGRATION	3.44	2.55e-12
1	GO_SECRETION	1.52	1.98e-07
1	GO_CELL_ACTIVATION_INVOLVED_IN_IMMUNE_RESPONSE	2.1	5.72e-11
1	GO_CELL_CELL_ADHESION	2.31	2.61e-16
1	GO_POSITIVE_REGULATION_OF_RESPONSE_TO_EXTERNAL_STIMULUS	2.49	2.92e-14
1	GO_NEGATIVE_REGULATION_OF_EXTRINSIC_APOPTOTIC_SIGNALING_PATHWAY	3.25	2.85e-06
1	GO_RESPONSE_TO_ENDOGENOUS_STIMULUS	1.7	1.03e-11
1	GO_EMBRYO_DEVELOPMENT	1.63	6.54e-07
1	GO_REGULATION_OF_LEUKOCYTE_DIFFERENTIATION	2.97	1.19e-09
1	GO_REACTIVE_OXYGEN_SPECIES_BIOSYNTHETIC_PROCESS	3.42	1.3e-06
1	GO_TAXIS	1.91	1.23e-07
1	GO_REGULATION_OF_RESPONSE_TO_EXTERNAL_STIMULUS	2.13	1.54e-15
1	GO_BLOOD_VESSEL_ENDOTHELIAL_CELL_MIGRATION	3.62	2.66e-08
1	GO_LEUKOCYTE_MIGRATION	3.3	6.23e-16
1	GO_POSITIVE_REGULATION_OF_CATALYTIC_ACTIVITY	1.47	3.42e-06
1	GO_POSITIVE_REGULATION_OF_LEUKOCYTE_DIFFERENTIATION	3.97	1.78e-09
1	GO_REGULATION_OF_HEMOPOIESIS	2.1	7.2e-08
1	GO_COMPLEMENT_ACTIVATION	10.6	6.54e-10
1	GO_NCRNA_PROCESSING	0.303	8.16e-09
1	GO_CELL_JUNCTION_ORGANIZATION	2.28	1.12e-07
1	GO_POSITIVE_REGULATION_OF_MOLECULAR_FUNCTION	1.43	2.06e-06
1	GO_SPROUTING_ANGIOGENESIS	3.12	4.1e-06
1	GO_LYMPHOCYTE_ACTIVATION	2.41	3.74e-13
1	GO_DEFENSE_RESPONSE_TO_OTHER_ORGANISM	2.53	1.84e-21
1	GO_LEUKOCYTE_PROLIFERATION	3.24	5.16e-11
1	GO_REGULATION_OF_SMALL_GTPASE_MEDIATED_SIGNAL_TRANSDUCTION	2.04	1.14e-06
1	GO_CELL_DIFFERENTIATION_INVOLVED_IN_KIDNEY_DEVELOPMENT	5.29	4.16e-06
1	GO_ENZYME_LINKED_RECEPTOR_PROTEIN_SIGNALING_PATHWAY	1.84	8.2e-11
1	GO_RESPONSE_TO_BACTERIUM	3.12	1.08e-17
1	GO_APOPTOTIC_SIGNALING_PATHWAY	1.74	2.45e-06
1	GO_LYMPHOCYTE_MEDIATED_IMMUNITY	3.15	8.99e-09
1	GO_REGULATION_OF_PEPTIDYL_TYROSINE_PHOSPHORYLATION	2.58	1.09e-07
1	GO_ACUTE_INFLAMMATORY_RESPONSE	4.32	1.68e-06
1	GO_HUMORAL_IMMUNE_RESPONSE	5.18	6.03e-11
1	GO_MYELOID_LEUKOCYTE_ACTIVATION	2.29	2.74e-13
1	GO_NEPHRON_EPITHELIUM_DEVELOPMENT	3.53	2.89e-06
1	GO_REGULATION_OF_ENDOTHELIAL_CELL_MIGRATION	3.62	6.2e-11
1	GO_POSITIVE_REGULATION_OF_CELL_ADHESION	2.84	3.04e-13
1	GO_REGULATION_OF_SYMBIOSIS_ENCOMPASSING_MUTUALISM_THROUGH_PARASITISM	2.37	1.77e-06
1	GO_POSITIVE_REGULATION_OF_IMMUNE_SYSTEM_PROCESS	2.6	4.39e-24
1	GO_TISSUE_MIGRATION	2.71	9.71e-11
1	GO_POSITIVE_REGULATION_OF_PHOSPHORUS_METABOLIC_PROCESS	1.94	4.85e-13
1	GO_NEGATIVE_REGULATION_OF_HEMOPOIESIS	3.03	2.78e-06
1	GO_HEART_MORPHOGENESIS	2.62	6.95e-08
1	GO_RESPONSE_TO_HORMONE	1.76	7.66e-09
1	GO_POSITIVE_REGULATION_OF_MULTICELLULAR_ORGANISMAL_PROCESS	1.96	1.14e-18
1	GO_REGULATION_OF_EXTRINSIC_APOPTOTIC_SIGNALING_PATHWAY	2.94	1.25e-07
1	GO_INNATE_IMMUNE_RESPONSE	2.59	7.49e-20
1	GO_RESPONSE_TO_ORGANIC_CYCLIC_COMPOUND	1.73	4.19e-08
1	GO_REGULATION_OF_RESPONSE_TO_STRESS	1.69	1.49e-10
1	GO_GLOMERULUS_DEVELOPMENT	6.32	2.44e-09
1	GO_GRANULOCYTE_MIGRATION	4.18	3.05e-07
1	GO_NCRNA_METABOLIC_PROCESS	0.328	2.48e-09
1	GO_POSITIVE_REGULATION_OF_CELL_ACTIVATION	2.77	1.5e-09
1	GO_MACROPHAGE_ACTIVATION	4.22	1.62e-07
1	GO_BLOOD_VESSEL_MORPHOGENESIS	3.86	1.27e-32
1	GO_PROTEIN_PHOSPHORYLATION	1.46	3.85e-07
1	GO_REGULATION_OF_CELL_DIFFERENTIATION	1.54	1.05e-08
1	GO_ENDOTHELIUM_DEVELOPMENT	4.16	4.31e-10
1	GO_SMALL_GTPASE_MEDIATED_SIGNAL_TRANSDUCTION	1.75	1.78e-06
1	GO_REGULATION_OF_PEPTIDASE_ACTIVITY	2.03	2.06e-06
1	GO_REGULATION_OF_IMMUNE_SYSTEM_PROCESS	2.41	5.83e-27
1	GO_REGULATION_OF_LYMPHOCYTE_DIFFERENTIATION	2.91	3.49e-06
1	GO_RESPONSE_TO_OXYGEN_CONTAINING_COMPOUND	1.65	2.96e-10
1	GO_POSITIVE_REGULATION_OF_REACTIVE_OXYGEN_SPECIES_METABOLIC_PROCESS	4.02	1.93e-07
1	GO_HEART_DEVELOPMENT	1.94	8.1e-08
1	GO_INFLAMMATORY_RESPONSE	3.2	3.12e-23
1	GO_TUBE_DEVELOPMENT	2.72	6e-28
1	GO_LOCOMOTION	2.08	6.38e-23
1	GO_POSITIVE_REGULATION_OF_CELL_DEATH	1.73	7.58e-07
1	GO_REGULATION_OF_T_CELL_DIFFERENTIATION	3.32	1.36e-06
1	GO_ADAPTIVE_IMMUNE_RESPONSE	4.04	2.85e-19
1	GO_SUBSTRATE_ADHESION_DEPENDENT_CELL_SPREADING	3.71	2.52e-07
1	GO_NEGATIVE_REGULATION_OF_CELL_DEATH	1.71	5.16e-08
1	GO_EMBRYONIC_MORPHOGENESIS	1.81	4.17e-06
1	GO_INTERFERON_GAMMA_MEDIATED_SIGNALING_PATHWAY	5.67	4.49e-11
1	GO_RESPONSE_TO_LIPID	2.1	3.4e-13
1	GO_ACTIVATION_OF_IMMUNE_RESPONSE	2.64	1.18e-16
1	GO_POSITIVE_REGULATION_OF_PROTEIN_METABOLIC_PROCESS	1.61	8.29e-10
1	GO_DETECTION_OF_BIOTIC_STIMULUS	14.5	1.25e-06
1	GO_POSITIVE_REGULATION_OF_LYMPHOCYTE_DIFFERENTIATION	4.24	7.16e-07
1	GO_TISSUE_REMODELING	3.11	2.12e-07
1	GO_OSSIFICATION	2.38	4.65e-09
1	GO_MYELOID_LEUKOCYTE_MEDIATED_IMMUNITY	2.05	5.15e-09
1	GO_POSITIVE_REGULATION_OF_INTRACELLULAR_SIGNAL_TRANSDUCTION	1.95	2.53e-12
1	GO_REGULATION_OF_CELL_SUBSTRATE_ADHESION	2.98	2.4e-09
1	GO_CYTOKINE_SECRETION	2.84	6.23e-07
1	GO_ALPHA_BETA_T_CELL_ACTIVATION	3.72	5.99e-07
1	GO_VASCULOGENESIS	5.31	6.31e-09
1	GO_REGULATION_OF_CELL_CELL_ADHESION	2.61	1.52e-10
1	GO_RIBONUCLEOPROTEIN_COMPLEX_BIOGENESIS	0.406	3.77e-07
1	GO_REGULATION_OF_OSTEOBLAST_DIFFERENTIATION	3.25	2.85e-06
1	GO_INTERSPECIES_INTERACTION_BETWEEN_ORGANISMS	1.67	5.27e-08
1	GO_POSITIVE_REGULATION_OF_RESPONSE_TO_BIOTIC_STIMULUS	2.05	2.71e-06
1	GO_ENDOTHELIAL_CELL_PROLIFERATION	3.19	3.08e-07
1	GO_RESPONSE_TO_GROWTH_FACTOR	1.89	7.67e-09
1	GO_REGULATION_OF_LEUKOCYTE_MEDIATED_IMMUNITY	3.21	1.3e-07
1	GO_POSITIVE_REGULATION_OF_PEPTIDYL_TYROSINE_PHOSPHORYLATION	3.03	1.19e-07
1	GO_PEPTIDYL_TYROSINE_MODIFICATION	2.31	1.18e-08
1	GO_LEUKOCYTE_CELL_CELL_ADHESION	3.1	6.54e-12
1	GO_MULTICELLULAR_ORGANISMAL_HOMEOSTASIS	1.92	4.32e-06
1	GO_POSITIVE_REGULATION_OF_CYTOKINE_PRODUCTION	2.49	3.05e-10
1	GO_POSITIVE_REGULATION_OF_PROTEIN_MODIFICATION_PROCESS	1.66	1.57e-08
1	GO_POSITIVE_REGULATION_OF_CELL_CELL_ADHESION	2.64	2.09e-07
1	GO_MORPHOGENESIS_OF_A_BRANCHING_STRUCTURE	3.1	1.32e-08
1	GO_HUMORAL_IMMUNE_RESPONSE_MEDIATED_BY_CIRCULATING_IMMUNOGLOBULIN	8.22	1.34e-06
1	GO_NEGATIVE_REGULATION_OF_DEVELOPMENTAL_PROCESS	1.84	1.07e-09
1	GO_REGULATION_OF_RESPONSE_TO_BIOTIC_STIMULUS	2.06	5.57e-08
1	GO_REGULATION_OF_ANATOMICAL_STRUCTURE_MORPHOGENESIS	1.98	1.93e-14
1	GO_POSITIVE_REGULATION_OF_CYTOKINE_BIOSYNTHETIC_PROCESS	5.95	7.27e-07
1	GO_POSITIVE_REGULATION_OF_EPITHELIAL_CELL_MIGRATION	2.84	8.45e-07
1	GO_POSITIVE_REGULATION_OF_IMMUNE_EFFECTOR_PROCESS	2.96	3.28e-07
1	GO_UROGENITAL_SYSTEM_DEVELOPMENT	2.55	8.32e-10
1	GO_NEGATIVE_REGULATION_OF_CELL_ACTIVATION	3.56	1.18e-09
1	GO_CELL_JUNCTION_ASSEMBLY	2.38	1.4e-07
1	GO_REGULATION_OF_CELL_DEATH	1.67	4.71e-11
1	GO_REGULATION_OF_HUMORAL_IMMUNE_RESPONSE	11.1	1.53e-10
1	GO_REGULATION_OF_MAP_KINASE_ACTIVITY	2.21	9.57e-08
1	GO_NEGATIVE_REGULATION_OF_RESPONSE_TO_STIMULUS	1.61	1.18e-09
1	GO_REGULATION_OF_MULTI_ORGANISM_PROCESS	2.13	2.96e-12
1	GO_CELLULAR_RESPONSE_TO_ENDOGENOUS_STIMULUS	1.59	2.93e-08
1	GO_POSITIVE_REGULATION_OF_OSTEOBLAST_DIFFERENTIATION	4.6	2.52e-06
1	GO_POSITIVE_REGULATION_OF_ERK1_AND_ERK2_CASCADE	3.01	3.94e-07
1	GO_REGULATION_OF_CELL_ADHESION	2.49	1.7e-16
1	GO_REGULATION_OF_PHAGOCYTOSIS	3.98	1.6e-06
1	GO_TUBE_MORPHOGENESIS	3.06	1.31e-29
1	GO_SENSORY_ORGAN_DEVELOPMENT	1.86	2.51e-06
1	GO_REGULATION_OF_INFLAMMATORY_RESPONSE	2.91	1.23e-10
1	GO_RESPONSE_TO_INTERFERON_GAMMA	4.51	4.77e-15
1	GO_NEGATIVE_REGULATION_OF_MULTI_ORGANISM_PROCESS	2.85	7.81e-08
1	GO_POSITIVE_REGULATION_OF_DEVELOPMENTAL_PROCESS	2.03	1.11e-17
1	GO_RESPONSE_TO_BIOTIC_STIMULUS	2.46	6.32e-26
1	GO_REGULATION_OF_PROTEIN_MODIFICATION_PROCESS	1.48	2.06e-07
1	GO_EPITHELIAL_CELL_PROLIFERATION	2.16	3.03e-07
1	GO_TRANSMEMBRANE_RECEPTOR_PROTEIN_TYROSINE_KINASE_SIGNALING_PATHWAY	1.87	1.17e-08
1	GO_NEGATIVE_REGULATION_OF_CELL_ADHESION	2.46	1.3e-07
1	GO_MYELOID_CELL_DIFFERENTIATION	2.08	4.37e-07
1	GO_REGULATION_OF_CELLULAR_COMPONENT_MOVEMENT	2.35	1.74e-20
1	GO_NEGATIVE_REGULATION_OF_IMMUNE_SYSTEM_PROCESS	2.9	1.52e-14
1	GO_NEGATIVE_REGULATION_OF_IMMUNE_RESPONSE	3.69	1.87e-08
1	GO_REGULATION_OF_IMMUNE_EFFECTOR_PROCESS	3.14	7.43e-14
1	GO_CARDIAC_SEPTUM_MORPHOGENESIS	4.24	7.16e-07
1	GO_POSITIVE_REGULATION_OF_I_KAPPAB_KINASE_NF_KAPPAB_SIGNALING	2.44	4.31e-06
1	GO_ACTIN_CYTOSKELETON_REORGANIZATION	3.21	4.74e-06
1	GO_GLAND_DEVELOPMENT	1.95	4.09e-06
1	GO_IMMUNE_RESPONSE_REGULATING_CELL_SURFACE_RECEPTOR_SIGNALING_PATHWAY	2.1	5.61e-07
1	GO_CELL_KILLING	3.85	2.35e-06
1	GO_RESPONSE_TO_CYTOKINE	2.63	1.79e-28
1	GO_POSITIVE_REGULATION_OF_CELL_DIFFERENTIATION	1.84	1.62e-10
1	GO_SIGNAL_TRANSDUCTION_BY_PROTEIN_PHOSPHORYLATION	1.84	8.74e-10
1	GO_NEPHRON_DEVELOPMENT	3.62	1.12e-08
1	GO_POSITIVE_REGULATION_OF_INFLAMMATORY_RESPONSE	4.77	4.94e-10
1	GO_EPITHELIAL_CELL_DIFFERENTIATION	2.62	1.15e-14
1	GO_POSITIVE_REGULATION_OF_MULTI_ORGANISM_PROCESS	2.02	2.65e-08
1	GO_POSITIVE_REGULATION_OF_IMMUNE_RESPONSE	2.57	1.77e-18
1	GO_POSITIVE_REGULATION_OF_CHEMOTAXIS	3.17	2.4e-06
1	GO_BRANCHING_MORPHOGENESIS_OF_AN_EPITHELIAL_TUBE	3.78	2.97e-09
1	GO_NEGATIVE_REGULATION_OF_CYTOKINE_PRODUCTION	2.97	1.68e-09
1	GO_REGULATION_OF_VIRAL_ENTRY_INTO_HOST_CELL	10.6	2.63e-07
1	GO_NEGATIVE_REGULATION_OF_IMMUNE_EFFECTOR_PROCESS	3.66	1.95e-07
1	GO_NEGATIVE_REGULATION_OF_MULTICELLULAR_ORGANISMAL_PROCESS	2.07	5.96e-16
1	GO_LYMPHOCYTE_ACTIVATION_INVOLVED_IN_IMMUNE_RESPONSE	2.97	2.67e-06
1	GO_POSITIVE_REGULATION_OF_CELL_SUBSTRATE_ADHESION	3.4	4.15e-07
1	GO_EMBRYONIC_ORGAN_DEVELOPMENT	2.04	2.85e-06
1	GO_T_CELL_DIFFERENTIATION	2.95	2.15e-08
1	GO_POSITIVE_REGULATION_OF_DEFENSE_RESPONSE	2.22	6e-09
1	GO_PHAGOCYTOSIS	2.8	8.19e-10
1	GO_REGULATION_OF_CELL_KILLING	5.29	4.16e-06
1	GO_REGULATION_OF_PHOSPHORUS_METABOLIC_PROCESS	1.57	4e-09
1	GO_TRNA_PROCESSING	0.0485	2.14e-07
1	GO_CIRCULATORY_SYSTEM_DEVELOPMENT	2.6	1.54e-26
1	GO_CELLULAR_RESPONSE_TO_VASCULAR_ENDOTHELIAL_GROWTH_FACTOR_STIMULUS	5.3	1.61e-07
1	GO_RESPONSE_TO_VIRUS	2.19	2.48e-06
1	GO_POSITIVE_REGULATION_OF_BLOOD_VESSEL_ENDOTHELIAL_CELL_MIGRATION	5.06	5.11e-07
1	GO_BIOLOGICAL_ADHESION	2.35	2.98e-26
1	GO_LYMPHOCYTE_DIFFERENTIATION	2.58	9.09e-09
1	GO_DEFENSE_RESPONSE_TO_BACTERIUM	4.6	2.82e-09
1	GO_ERK1_AND_ERK2_CASCADE	2.61	1.76e-08
1	GO_RESPONSE_TO_MOLECULE_OF_BACTERIAL_ORIGIN	2.95	4.76e-11
1	GO_RHO_PROTEIN_SIGNAL_TRANSDUCTION	2.43	2.66e-06
1	GO_POSITIVE_REGULATION_OF_ALPHA_BETA_T_CELL_ACTIVATION	5.29	4.16e-06
1	GO_IMMUNE_EFFECTOR_PROCESS	2.4	9.65e-23
1	GO_REGULATION_OF_OSSIFICATION	2.9	1.16e-07
1	GO_EXTRACELLULAR_STRUCTURE_ORGANIZATION	3.12	2e-14
1	GO_POSITIVE_REGULATION_OF_OSSIFICATION	3.94	6.76e-07
1	GO_REGULATION_OF_VASCULATURE_DEVELOPMENT	3.86	3.3e-19
1	GO_NEGATIVE_REGULATION_OF_INTERLEUKIN_2_PRODUCTION	14.5	1.25e-06
1	GO_EXTRACELLULAR_MATRIX	3.12	1.49e-17
1	GO_SECRETORY_GRANULE	1.69	1.64e-06
1	GO_MHC_PROTEIN_COMPLEX	29	9.8e-08
1	GO_ACTIN_CYTOSKELETON	2.02	1.16e-08
1	GO_APICAL_PART_OF_CELL	2.3	5.95e-08
1	GO_INTRINSIC_COMPONENT_OF_PLASMA_MEMBRANE	1.79	1.29e-12
1	GO_BLOOD_MICROPARTICLE	5.89	9.29e-11
1	GO_CELL_JUNCTION	1.47	3.12e-06
1	GO_CELL_SUBSTRATE_JUNCTION	2.37	3.84e-12
1	GO_CATALYTIC_COMPLEX	0.651	3.04e-06
1	GO_CELL_SURFACE	2.83	2.12e-21
1	GO_SIDE_OF_MEMBRANE	2.33	6.27e-10
1	GO_RECEPTOR_COMPLEX	2.53	6.45e-11
1	GO_ANCHORING_JUNCTION	2.04	2.72e-13
1	GO_APICAL_PLASMA_MEMBRANE	2.84	3.97e-10
1	GO_MHC_CLASS_II_PROTEIN_COMPLEX	47.5	5.81e-07
1	GO_PRESYNAPSE	0.426	3.87e-07
1	GO_EXTERNAL_SIDE_OF_PLASMA_MEMBRANE	3.99	9.87e-15
1	GO_RIBONUCLEOPROTEIN_COMPLEX	0.533	1.59e-06
1	GO_MITOCHONDRIAL_PROTEIN_COMPLEX	0.27	6.06e-07
1	GO_MEMBRANE_REGION	2.62	5.56e-11
1	GO_PLASMA_MEMBRANE_RAFT	3.33	5.73e-07
1	GO_PLASMA_MEMBRANE_PROTEIN_COMPLEX	1.86	1.25e-06
1	GO_IMMUNOGLOBULIN_BINDING	42.2	3.29e-06
1	GO_TRANSMEMBRANE_RECEPTOR_PROTEIN_KINASE_ACTIVITY	4.13	1.3e-07
1	GO_CYTOKINE_BINDING	5.82	3.72e-12
1	GO_PEPTIDASE_REGULATOR_ACTIVITY	3.13	9.01e-08
1	GO_PROTEIN_DIMERIZATION_ACTIVITY	1.55	8.49e-07
1	GO_KINASE_BINDING	1.63	3.71e-06
1	GO_HEPARIN_BINDING	2.98	3.59e-06
1	GO_TRANSMEMBRANE_RECEPTOR_PROTEIN_TYROSINE_KINASE_ACTIVITY	4.32	1.68e-06
1	GO_PROTEIN_HOMODIMERIZATION_ACTIVITY	1.64	2.53e-06
1	GO_EXTRACELLULAR_MATRIX_STRUCTURAL_CONSTITUENT	3.19	3.08e-07
1	GO_GLYCOSAMINOGLYCAN_BINDING	3.07	2.17e-08
1	GO_IDENTICAL_PROTEIN_BINDING	1.51	7.51e-08
1	GO_CARGO_RECEPTOR_ACTIVITY	5.57	3.47e-07
1	GO_CYTOKINE_RECEPTOR_ACTIVITY	6.7	2.48e-09
1	GO_RNA_BINDING	0.681	4.79e-06
1	GO_CYTOKINE_RECEPTOR_BINDING	2.81	2.66e-06
1	GO_GROWTH_FACTOR_BINDING	4.47	3.43e-11
1	GO_NEGATIVE_REGULATION_OF_TRANSCRIPTION_BY_RNA_POLYMERASE_II	1.67	7.08e-07
1	GO_T_CELL_ACTIVATION_VIA_T_CELL_RECEPTOR_CONTACT_WITH_ANTIGEN_BOUND_TO_MHC_MOLECULE_ON_ANTIGEN_PRESENTING_CELL		4.25e-07
1	GO_IMMUNE_RESPONSE_REGULATING_SIGNALING_PATHWAY	2.24	6.43e-11
1	GO_REGULATION_OF_MYELOID_LEUKOCYTE_MEDIATED_IMMUNITY	5.29	4.16e-06
1	GO_POSITIVE_REGULATION_OF_CELL_POPULATION_PROLIFERATION	2.03	1.99e-11
1	GO_NEGATIVE_REGULATION_OF_CELL_POPULATION_PROLIFERATION	1.78	1.05e-06
1	GO_ANIMAL_ORGAN_MORPHOGENESIS	2	6.04e-13
1	GO_NEGATIVE_REGULATION_OF_BIOSYNTHETIC_PROCESS	1.48	1.22e-06
1	GO_POSITIVE_REGULATION_OF_SIGNALING	1.75	6.49e-14
1	GO_INTERLEUKIN_2_PRODUCTION	6.42	8.77e-09
1	GO_INTERLEUKIN_6_PRODUCTION	3.25	2.85e-06
1	GO_INTERLEUKIN_8_PRODUCTION	5.3	3.08e-07
1	GO_T_CELL_ACTIVATION	2.72	2.89e-12
1	GO_REGULATION_OF_CELL_POPULATION_PROLIFERATION	1.82	1.62e-13
1	GO_RESPONSE_TO_PEPTIDE_HORMONE	1.91	3.62e-06
1	GO_POSITIVE_REGULATION_OF_TRANSCRIPTION_BY_RNA_POLYMERASE_II	1.55	2.11e-06
1	GO_COAGULATION	2.86	6.73e-11
1	GO_REGULATION_OF_T_CELL_ACTIVATION	2.65	2.25e-08
1	GO_REGULATION_OF_DNA_BINDING_TRANSCRIPTION_FACTOR_ACTIVITY	2	6.12e-07
1	GO_REGULATION_OF_LYMPHOCYTE_ACTIVATION	2.42	7.28e-09
1	GO_NEGATIVE_REGULATION_OF_LYMPHOCYTE_ACTIVATION	4.21	4.44e-09
1	GO_EPITHELIAL_TUBE_MORPHOGENESIS	2.33	7.62e-08
1	GO_TUMOR_NECROSIS_FACTOR_SUPERFAMILY_CYTOKINE_PRODUCTION	3.19	1.01e-06
1	GO_RENAL_SYSTEM_DEVELOPMENT	2.81	7.39e-11
1	GO_CARDIOVASCULAR_SYSTEM_DEVELOPMENT	3.36	6.11e-31
1	GO_NEGATIVE_REGULATION_OF_RNA_BIOSYNTHETIC_PROCESS	1.5	4.33e-06
1	GO_NEGATIVE_REGULATION_OF_LEUKOCYTE_CELL_CELL_ADHESION	4.13	1.3e-07
1	GO_POSITIVE_REGULATION_OF_LEUKOCYTE_CELL_CELL_ADHESION	2.83	5.04e-07
1	GO_POSITIVE_REGULATION_OF_RECEPTOR_SIGNALING_PATHWAY_VIA_STAT	5.92	3.8e-07
1	GO_COLLAGEN_CONTAINING_EXTRACELLULAR_MATRIX	3.34	2.12e-16
1	GO_SIGNALING_RECEPTOR_BINDING	2.04	6.85e-17
1	GO_PROTEIN_CONTAINING_COMPLEX_BINDING	1.58	2.79e-07
1	GO_MOLECULAR_TRANSDUCER_ACTIVITY	2.57	1.22e-19
1	GO_ENDOPEPTIDASE_REGULATOR_ACTIVITY	3.23	1.99e-06
1	GO_CATALYTIC_ACTIVITY_ACTING_ON_A_TRNA	0.0578	4.14e-06
1	GO_RNA_PROCESSING	0.489	8.19e-10
1	GO_POSITIVE_REGULATION_OF_CELLULAR_BIOSYNTHETIC_PROCESS	1.43	1.12e-06
1	GO_REGULATION_OF_PHOSPHORYLATION	1.62	1.83e-09
1	GO_IMMUNE_RECEPTOR_ACTIVITY	7.86	1.03e-12
2	GO_ION_TRANSPORT	0.565	8.91e-08
2	GO_TRANSLATIONAL_INITIATION	2.59	1.21e-07
2	GO_PROTEIN_TARGETING	1.89	1.56e-06
2	GO_ESTABLISHMENT_OF_PROTEIN_LOCALIZATION_TO_ENDOPLASMIC_RETICULUM	4.94	1.94e-14
2	GO_CATION_TRANSPORT	0.516	2.93e-07
2	GO_PROTEIN_LOCALIZATION_TO_ENDOPLASMIC_RETICULUM	3.89	3.95e-12
2	GO_ION_TRANSMEMBRANE_TRANSPORT	0.377	1.68e-12
2	GO_PROTEIN_TARGETING_TO_MEMBRANE	2.82	6.52e-09
2	GO_ORGANIC_CYCLIC_COMPOUND_CATABOLIC_PROCESS	1.77	1.7e-06
2	GO_NUCLEAR_TRANSCRIBED_MRNA_CATABOLIC_PROCESS_NONSENSE_MEDIATED_DECAY	4.07	8.87e-12
2	GO_CALCIUM_ION_TRANSMEMBRANE_TRANSPORT	0.232	8.18e-07
2	GO_REGULATION_OF_ION_TRANSPORT	0.435	1.74e-06
2	GO_RNA_CATABOLIC_PROCESS	2.06	9.77e-08
2	GO_TRANSMEMBRANE_TRANSPORT	0.56	5.84e-08
2	GO_INORGANIC_ION_TRANSMEMBRANE_TRANSPORT	0.385	2.79e-09
2	GO_RIBOSOME	2.2	3.07e-06
2	GO_AXON	0.441	4.06e-07
2	GO_CYTOSOLIC_SMALL_RIBOSOMAL_SUBUNIT	6.62	1.34e-08
2	GO_CYTOSOLIC_LARGE_RIBOSOMAL_SUBUNIT	4.62	4.55e-07
2	GO_NEURON_PROJECTION	0.53	5.49e-09
2	GO_RIBOSOMAL_SUBUNIT	2.47	7.08e-07
2	GO_SOMATODENDRITIC_COMPARTMENT	0.52	1.32e-06
2	GO_CYTOSOLIC_RIBOSOME	5.17	1.47e-13
2	GO_GATED_CHANNEL_ACTIVITY	0.237	1.13e-06
2	GO_STRUCTURAL_CONSTITUENT_OF_RIBOSOME	2.99	1.23e-08
2	GO_TRANSPORTER_ACTIVITY	0.555	4.67e-06
2	GO_CATION_CHANNEL_ACTIVITY	0.219	9.55e-07
2	GO_NUCLEAR_TRANSCRIBED_MRNA_CATABOLIC_PROCESS	2.93	4.28e-10
2	GO_COTRANSLATIONAL_PROTEIN_TARGETING_TO_MEMBRANE	5.89	3.94e-16
2	GO_REGULATION_OF_ION_TRANSMEMBRANE_TRANSPORT	0.299	1.02e-07
2	GO_CATION_TRANSMEMBRANE_TRANSPORT	0.357	1.42e-10
2	GO_DENDRITIC_TREE	0.463	1.39e-06
2	GO_DISTAL_AXON	0.263	7.17e-07
2	GO_ION_TRANSMEMBRANE_TRANSPORTER_ACTIVITY	0.487	3.8e-06
2	GO_CELLULAR_NITROGEN_COMPOUND_CATABOLIC_PROCESS	1.83	5.65e-07
3	GO_ENSHEATHMENT_OF_NEURONS	3.21	5.28e-07
3	GO_MITOCHONDRION	0.576	4.29e-07
3	GO_MITOCHONDRIAL_ENVELOPE	0.459	3.07e-06
4	GO_POTASSIUM_ION_TRANSPORT	3.55	1.13e-12
4	GO_MEMORY	3.51	1.67e-08
4	GO_NEURON_DEVELOPMENT	1.8	1.31e-11
4	GO_ION_TRANSPORT	2.3	2.92e-26
4	GO_CHROMOSOME_ORGANIZATION	0.562	2.14e-07
4	GO_MEMBRANE_DEPOLARIZATION	4.13	1.06e-07
4	GO_RESPONSE_TO_AMMONIUM_ION	2.81	5.31e-07
4	GO_COGNITION	2.72	5.91e-11
4	GO_CELL_PART_MORPHOGENESIS	1.88	1.67e-09
4	GO_CHEMICAL_HOMEOSTASIS	1.79	1.09e-09
4	GO_SYNAPSE_ORGANIZATION	2.41	4.56e-12
4	GO_SODIUM_ION_TRANSMEMBRANE_TRANSPORT	3.37	7.97e-08
4	GO_MEMBRANE_DEPOLARIZATION_DURING_ACTION_POTENTIAL	6.44	2.85e-06
4	GO_METAL_ION_TRANSPORT	2.67	5.08e-23
4	GO_POSITIVE_REGULATION_OF_NEURON_DIFFERENTIATION	1.9	4.68e-06
4	GO_REGULATION_OF_NEUROTRANSMITTER_SECRETION	4.93	3.09e-12
4	GO_CELL_CELL_SIGNALING	2.12	1.43e-22
4	GO_REGULATION_OF_EXOCYTOSIS	2.93	9.28e-10
4	GO_ESTABLISHMENT_OF_PROTEIN_LOCALIZATION_TO_ENDOPLASMIC_RETICULUM	0.0503	3.6e-07
4	GO_NEUROTRANSMITTER_TRANSPORT	3.59	2.49e-16
4	GO_MONOVALENT_INORGANIC_CATION_TRANSPORT	3.09	3.87e-19
4	GO_REGULATION_OF_NEUROTRANSMITTER_LEVELS	2.7	6.19e-12
4	GO_REGULATION_OF_MEMBRANE_POTENTIAL	3.42	6.13e-22
4	GO_CATION_TRANSPORT	2.62	5.69e-27
4	GO_REGULATION_OF_SYNAPSE_STRUCTURE_OR_ACTIVITY	2.27	1.24e-06
4	GO_ION_TRANSMEMBRANE_TRANSPORT	2.59	1.66e-26
4	GO_REGULATION_OF_TRANSPORTER_ACTIVITY	3.44	4.33e-15
4	GO_REGULATION_OF_SYNAPTIC_PLASTICITY	3.43	2.15e-12
4	GO_DNA_REPAIR	0.377	2.22e-08
4	GO_REGULATION_OF_CALCIUM_ION_TRANSMEMBRANE_TRANSPORT	3.43	5.83e-08
4	GO_REGULATION_OF_SECRETION	1.84	4.86e-08
4	GO_CYTOSOLIC_CALCIUM_ION_TRANSPORT	2.71	1.12e-06
4	GO_REGULATION_OF_POSTSYNAPTIC_MEMBRANE_POTENTIAL	4.38	9.13e-13
4	GO_REGULATION_OF_METAL_ION_TRANSPORT	2.51	5.12e-10
4	GO_REGULATION_OF_CALCIUM_ION_TRANSPORT	2.41	2.94e-06
4	GO_LEARNING	2.88	3.08e-07
4	GO_REGULATION_OF_HEART_RATE	3.73	3.05e-06
4	GO_G_PROTEIN_COUPLED_RECEPTOR_SIGNALING_PATHWAY	2.11	2.29e-10
4	GO_BLOOD_VESSEL_MORPHOGENESIS	0.421	1.28e-06
4	GO_REGULATION_OF_CALCIUM_ION_TRANSPORT_INTO_CYTOSOL	3.88	4.36e-07
4	GO_REGULATION_OF_NEUROTRANSMITTER_TRANSPORT	4.06	1.67e-11
4	GO_REGULATION_OF_REGULATED_SECRETORY_PATHWAY	3.15	2.36e-08
4	GO_CELL_MORPHOGENESIS_INVOLVED_IN_DIFFERENTIATION	1.66	1.28e-06
4	GO_POSITIVE_REGULATION_OF_NEUROTRANSMITTER_SECRETION	9.56	2.78e-06
4	GO_SIGNAL_RELEASE	2.8	2.25e-15
4	GO_CALCIUM_ION_REGULATED_EXOCYTOSIS	4.64	1.96e-07
4	GO_NEUROGENESIS	1.57	4.77e-09
4	GO_SYNAPTIC_SIGNALING	3.8	1.55e-42
4	GO_DIVALENT_INORGANIC_CATION_HOMEOSTASIS	2.18	1.78e-08
4	GO_ACTION_POTENTIAL	3.82	3.05e-09
4	GO_REGULATION_OF_SYSTEM_PROCESS	2.23	1.01e-10
4	GO_REGULATION_OF_CYTOSOLIC_CALCIUM_ION_CONCENTRATION	2.8	1.89e-10
4	GO_INTERSPECIES_INTERACTION_BETWEEN_ORGANISMS	0.53	3.02e-07
4	GO_MULTICELLULAR_ORGANISMAL_SIGNALING	3.71	6.61e-12
4	GO_MACROMOLECULE_CATABOLIC_PROCESS	0.606	2.22e-07
4	GO_HEART_PROCESS	2.57	3.03e-08
4	GO_MRNA_METABOLIC_PROCESS	0.524	1.32e-07
4	GO_POSITIVE_REGULATION_OF_SYNAPTIC_TRANSMISSION	3.4	1.65e-10
4	GO_PROTEIN_LOCALIZATION_TO_SYNAPSE	3.39	1.29e-06
4	GO_ION_HOMEOSTASIS	2.04	1.42e-10
4	GO_CELL_PROJECTION_ORGANIZATION	1.48	8.37e-07
4	GO_LOCOMOTORY_BEHAVIOR	3	4.48e-09
4	GO_SYNAPTIC_TRANSMISSION_GLUTAMATERGIC	4.85	4.65e-11
4	GO_NEURON_DIFFERENTIATION	1.75	5.33e-12
4	GO_REGULATION_OF_NEUROTRANSMITTER_RECEPTOR_ACTIVITY	4.05	3.98e-07
4	GO_CELL_MORPHOGENESIS_INVOLVED_IN_NEURON_DIFFERENTIATION	2	6.22e-10
4	GO_NUCLEAR_TRANSCRIBED_MRNA_CATABOLIC_PROCESS_NONSENSE_MEDIATED_DECAY	0.0944	1.08e-06
4	GO_REGULATION_OF_RELEASE_OF_SEQUESTERED_CALCIUM_ION_INTO_CYTOSOL	5.19	2.46e-08
4	GO_REGULATION_OF_TRANSPORT	1.84	4.15e-16
4	GO_CALCIUM_ION_TRANSMEMBRANE_TRANSPORT	2.67	4.48e-10
4	GO_GLUTAMATE_RECEPTOR_SIGNALING_PATHWAY	3.93	2.83e-09
4	GO_REGULATION_OF_ION_TRANSPORT	3.01	1.89e-23
4	GO_RNA_CATABOLIC_PROCESS	0.418	3.59e-06
4	GO_CARDIAC_CONDUCTION	4.02	1.57e-10
4	GO_CELLULAR_HOMEOSTASIS	1.81	8.05e-09
4	GO_REGULATION_OF_CATION_CHANNEL_ACTIVITY	4.22	6.54e-14
4	GO_TRANSMEMBRANE_TRANSPORT	2.13	2.27e-21
4	GO_INORGANIC_ION_TRANSMEMBRANE_TRANSPORT	3.06	8.26e-29
4	GO_SODIUM_ION_TRANSPORT	2.67	4.31e-07
4	GO_DOPAMINE_TRANSPORT	6.98	1.54e-06
4	GO_REGULATION_OF_CALCIUM_ION_TRANSMEMBRANE_TRANSPORTER_ACTIVITY	3.63	4.31e-06
4	GO_BEHAVIOR	2.62	8.47e-17
4	GO_CELLULAR_RESPONSE_TO_DNA_DAMAGE_STIMULUS	0.426	2.38e-10
4	GO_REGULATION_OF_CATION_TRANSMEMBRANE_TRANSPORT	3.35	1.9e-16
4	GO_DNA_METABOLIC_PROCESS	0.456	3.77e-09
4	GO_REGULATION_OF_TRANSMEMBRANE_TRANSPORT	2.92	2.88e-19
4	GO_REGULATION_OF_BLOOD_CIRCULATION	2.81	1.22e-09
4	GO_DIVALENT_INORGANIC_CATION_TRANSPORT	2.09	6.74e-08
4	GO_VOLTAGE_GATED_CALCIUM_CHANNEL_COMPLEX	6.87	7.77e-07
4	GO_EXCITATORY_SYNAPSE	4.47	2.92e-06
4	GO_NEURON_PROJECTION_TERMINUS	4.46	2.95e-12
4	GO_RIBOSOME	0.239	3.84e-07
4	GO_EXOCYTIC_VESICLE	3.79	1.01e-15
4	GO_NUCLEAR_SPECK	0.424	4.53e-06
4	GO_SITE_OF_POLARIZED_GROWTH	2.67	4.45e-08
4	GO_TRANSFERASE_COMPLEX	0.527	5.26e-07
4	GO_INTRINSIC_COMPONENT_OF_PLASMA_MEMBRANE	2.31	4.45e-25
4	GO_POSTSYNAPSE	3.22	1.97e-31
4	GO_AXON	3	4.7e-26
4	GO_NUCLEAR_BODY	0.522	3.28e-07
4	GO_AMPA_GLUTAMATE_RECEPTOR_COMPLEX	9.31	1.83e-07
4	GO_POTASSIUM_CHANNEL_COMPLEX	5.31	1.04e-10
4	GO_NEURON_SPINE	2.64	1.46e-07
4	GO_CELL_JUNCTION	1.68	2.97e-10
4	GO_SYNAPSE	3.07	7.17e-51
4	GO_POSTSYNAPTIC_MEMBRANE	4.12	2.2e-26
4	GO_CATION_CHANNEL_COMPLEX	6.4	1.07e-27
4	GO_PRESYNAPTIC_MEMBRANE	4.23	1.33e-14
4	GO_NEURON_PROJECTION	2.73	2.76e-38
4	GO_TRANSPORTER_COMPLEX	4.77	7.53e-27
4	GO_MEMBRANE_PROTEIN_COMPLEX	1.77	2.43e-10
4	GO_PRESYNAPTIC_ACTIVE_ZONE	4.21	1.39e-07
4	GO_RIBOSOMAL_SUBUNIT	0.194	6.63e-07
4	GO_PLASMA_MEMBRANE_REGION	2.2	1.76e-19
4	GO_CELL_BODY	2.16	2.42e-11
4	GO_MAIN_AXON	4.55	7.85e-08
4	GO_PRESYNAPSE	3.5	6.23e-29
4	GO_SOMATODENDRITIC_COMPARTMENT	2.42	8.85e-21
4	GO_PERIKARYON	2.81	2.51e-06
4	GO_TRANSPORT_VESICLE	2.36	1.27e-10
4	GO_RIBONUCLEOPROTEIN_COMPLEX	0.542	4.22e-06
4	GO_CALCIUM_CHANNEL_COMPLEX	6.1	2.98e-09
4	GO_CYTOSOLIC_RIBOSOME	0.0578	4.76e-06
4	GO_TRANSPORT_VESICLE_MEMBRANE	3.13	1.05e-10
4	GO_PLASMA_MEMBRANE_PROTEIN_COMPLEX	2.56	1.51e-14
4	GO_SYNAPTIC_MEMBRANE	4.08	2.35e-33
4	GO_SYNTAXIN_1_BINDING	8.68	7.58e-07
4	GO_ACTIVE_ION_TRANSMEMBRANE_TRANSPORTER_ACTIVITY	2.76	1.7e-07
4	GO_VOLTAGE_GATED_ION_CHANNEL_ACTIVITY	5.12	6.11e-18
4	GO_MONOVALENT_INORGANIC_CATION_TRANSMEMBRANE_TRANSPORTER_ACTIVITY	3.45	9.42e-17
4	GO_VOLTAGE_GATED_CATION_CHANNEL_ACTIVITY	5.92	4.48e-16
4	GO_TRANSMITTER_GATED_CHANNEL_ACTIVITY	6.22	9.13e-08
4	GO_ATPASE_ACTIVITY_COUPLED	0.316	3.82e-06
4	GO_METAL_ION_TRANSMEMBRANE_TRANSPORTER_ACTIVITY	3.29	1.19e-18
4	GO_GATED_CHANNEL_ACTIVITY	4.15	2.73e-21
4	GO_PASSIVE_TRANSMEMBRANE_TRANSPORTER_ACTIVITY	3.37	6.46e-19
4	GO_G_PROTEIN_COUPLED_RECEPTOR_ACTIVITY	2.44	3.48e-06
4	GO_CATION_TRANSMEMBRANE_TRANSPORTER_ACTIVITY	3.12	1.14e-22
4	GO_CHANNEL_REGULATOR_ACTIVITY	3.07	7e-07
4	GO_NEUROTRANSMITTER_RECEPTOR_ACTIVITY	6.93	2.3e-12
4	GO_STRUCTURAL_CONSTITUENT_OF_RIBOSOME	0.189	3.26e-06
4	GO_CALMODULIN_BINDING	2.91	4.53e-09
4	GO_CALCIUM_ION_TRANSMEMBRANE_TRANSPORTER_ACTIVITY	3.47	3.12e-08
4	GO_ION_CHANNEL_BINDING	3.16	3.2e-07
4	GO_VOLTAGE_GATED_POTASSIUM_CHANNEL_ACTIVITY	6.27	1.09e-10
4	GO_DELAYED_RECTIFIER_POTASSIUM_CHANNEL_ACTIVITY	11.2	1.19e-06
4	GO_EXTRACELLULAR_LIGAND_GATED_ION_CHANNEL_ACTIVITY	5.86	2.05e-08
4	GO_POTASSIUM_CHANNEL_ACTIVITY	3.91	3.5e-08
4	GO_STRUCTURAL_CONSTITUENT_OF_CYTOSKELETON	4.32	1.89e-08
4	GO_TRANSPORTER_ACTIVITY	2.33	4.87e-20
4	GO_RNA_BINDING	0.584	8.77e-10
4	GO_CATION_CHANNEL_ACTIVITY	4.15	3.51e-20
4	GO_NEGATIVE_REGULATION_OF_TRANSCRIPTION_BY_RNA_POLYMERASE_II	0.51	7.94e-07
4	GO_NUCLEAR_TRANSCRIBED_MRNA_CATABOLIC_PROCESS	0.207	3.98e-07
4	GO_COTRANSLATIONAL_PROTEIN_TARGETING_TO_MEMBRANE	0	1.23e-07
4	GO_CELLULAR_ION_HOMEOSTASIS	2.07	1.47e-09
4	GO_NEGATIVE_REGULATION_OF_BIOSYNTHETIC_PROCESS	0.637	3.59e-06
4	GO_AMINE_TRANSPORT	4.29	8.94e-07
4	GO_SYNAPTIC_VESICLE_EXOCYTOSIS	5.45	1.89e-15
4	GO_SYNAPTIC_VESICLE_PRIMING	15.6	1.98e-08
4	GO_VIRAL_GENE_EXPRESSION	0.248	3.85e-06
4	GO_REGULATION_OF_ION_TRANSMEMBRANE_TRANSPORT	3.48	7.03e-23
4	GO_CELLULAR_MACROMOLECULE_CATABOLIC_PROCESS	0.549	1.88e-08
4	GO_NEGATIVE_REGULATION_OF_NUCLEOBASE_CONTAINING_COMPOUND_METABOLIC_PROCESS	0.601	5.21e-07
4	GO_POSITIVE_REGULATION_OF_NUCLEOBASE_CONTAINING_COMPOUND_METABOLIC_PROCESS	0.638	5.13e-07
4	GO_NERVOUS_SYSTEM_PROCESS	2.42	3.71e-19
4	GO_POSITIVE_REGULATION_OF_RNA_METABOLIC_PROCESS	0.642	2.26e-06
4	GO_METAL_ION_HOMEOSTASIS	1.92	1.89e-07
4	GO_AXON_DEVELOPMENT	2.01	5.73e-09
4	GO_NEURON_CELLULAR_HOMEOSTASIS	7.1	3.05e-06
4	GO_RESPONSE_TO_CATECHOLAMINE	3.83	3.27e-07
4	GO_CARDIOVASCULAR_SYSTEM_DEVELOPMENT	0.478	2.62e-06
4	GO_CALCIUM_ION_TRANSMEMBRANE_IMPORT_INTO_CYTOSOL	3.07	7e-07
4	GO_CATION_TRANSMEMBRANE_TRANSPORT	3.02	9.85e-29
4	GO_REGULATION_OF_SYNAPTIC_VESICLE_CYCLE	4.19	3.77e-11
4	GO_VESICLE_MEDIATED_TRANSPORT_IN_SYNAPSE	3.87	1.95e-16
4	GO_REGULATION_OF_TRANS_SYNAPTIC_SIGNALING	3.36	8.94e-24
4	GO_CHEMICAL_SYNAPTIC_TRANSMISSION_POSTSYNAPTIC	3.25	2.38e-06
4	GO_REGULATION_OF_POSTSYNAPTIC_CYTOSOLIC_CALCIUM_ION_CONCENTRATION	25.1	1.84e-06
4	GO_REGULATION_OF_GLUTAMATE_RECEPTOR_SIGNALING_PATHWAY	4.55	7.85e-08
4	GO_REGULATION_OF_NMDA_RECEPTOR_ACTIVITY	5.58	4.35e-06
4	GO_INTEGRAL_COMPONENT_OF_SYNAPTIC_VESICLE_MEMBRANE	6.33	7.17e-07
4	GO_SYNAPTIC_VESICLE_MEMBRANE	6.2	2.88e-16
4	GO_DENDRITIC_TREE	2.33	5.32e-15
4	GO_INTRINSIC_COMPONENT_OF_SYNAPTIC_VESICLE_MEMBRANE	6.14	1.17e-08
4	GO_SCHAFFER_COLLATERAL_CA1_SYNAPSE	3.37	9.49e-07
4	GO_POSTSYNAPTIC_DENSITY_MEMBRANE	6.46	1.89e-14
4	GO_NEUROTRANSMITTER_RECEPTOR_COMPLEX	4.93	3.08e-07
4	GO_INTRINSIC_COMPONENT_OF_PRESYNAPTIC_MEMBRANE	4.58	4.18e-09
4	GO_INTRINSIC_COMPONENT_OF_POSTSYNAPTIC_MEMBRANE	5.57	2.87e-16
4	GO_INTRINSIC_COMPONENT_OF_POSTSYNAPTIC_SPECIALIZATION_MEMBRANE	6.77	1.54e-13
4	GO_GLUTAMATERGIC_SYNAPSE	3.51	2.05e-23
4	GO_GABA_ERGIC_SYNAPSE	8.82	8.33e-17
4	GO_NEURON_TO_NEURON_SYNAPSE	2.85	1.14e-16
4	GO_INTRINSIC_COMPONENT_OF_POSTSYNAPTIC_DENSITY_MEMBRANE	6.34	8.43e-10
4	GO_INTRINSIC_COMPONENT_OF_SYNAPTIC_MEMBRANE	5.32	3.79e-20
4	GO_POSTSYNAPTIC_SPECIALIZATION_MEMBRANE	6.45	1.16e-17
4	GO_DISTAL_AXON	3.32	2.18e-16
4	GO_ION_TRANSMEMBRANE_TRANSPORTER_ACTIVITY	2.7	1.32e-21
4	GO_POTASSIUM_ION_TRANSMEMBRANE_TRANSPORTER_ACTIVITY	4.02	1.57e-10
4	GO_LIGAND_GATED_ION_CHANNEL_ACTIVITY	4.41	5.23e-10
4	GO_POSTSYNAPTIC_NEUROTRANSMITTER_RECEPTOR_ACTIVITY	6.68	9.12e-10
4	GO_LIGAND_GATED_CATION_CHANNEL_ACTIVITY	3.89	1.12e-06
4	GO_NEUROTRANSMITTER_SECRETION	4.67	3.85e-17
4	GO_REGULATION_OF_SYNAPTIC_VESICLE_EXOCYTOSIS	5.98	3.22e-12
4	GO_CELL	1.58	2.51e-06
4	GO_ATPASE_COUPLED_ION_TRANSMEMBRANE_TRANSPORTER_ACTIVITY	5.06	1.5e-06
4	GO_NEUROTRANSMITTER_RECEPTOR_ACTIVITY_INVOLVED_IN_REGULATION_OF_POSTSYNAPTIC_MEMBRANE_POTENTIAL	5.89	1.61e-07
5	GO_ANATOMICAL_STRUCTURE_FORMATION_INVOLVED_IN_MORPHOGENESIS	0.542	1.2e-06
5	GO_CELLULAR_PROTEIN_COMPLEX_DISASSEMBLY	2.25	1.75e-06
5	GO_MITOCHONDRIAL_RESPIRATORY_CHAIN_COMPLEX_ASSEMBLY	3.41	9.64e-08
5	GO_MITOCHONDRIAL_TRANSLATION	4	4.8e-13
5	GO_PROTEIN_MODIFICATION_BY_SMALL_PROTEIN_CONJUGATION_OR_REMOVAL	1.71	8.39e-10
5	GO_PROTEIN_CATABOLIC_PROCESS	1.7	1.83e-08
5	GO_CHAPERONE_MEDIATED_PROTEIN_COMPLEX_ASSEMBLY	12.3	2.05e-06
5	GO_TRANSLATIONAL_TERMINATION	4.57	1.63e-12
5	GO_CELL_MOTILITY	0.601	5.67e-07
5	GO_PEPTIDE_METABOLIC_PROCESS	1.66	4.52e-07
5	GO_CELL_CELL_ADHESION	0.383	3.15e-10
5	GO_CELLULAR_AMIDE_METABOLIC_PROCESS	1.57	7.92e-07
5	GO_AMIDE_BIOSYNTHETIC_PROCESS	1.67	3.81e-07
5	GO_POSITIVE_REGULATION_OF_MULTICELLULAR_ORGANISMAL_PROCESS	0.601	1.32e-07
5	GO_TUBE_DEVELOPMENT	0.506	1.23e-07
5	GO_LOCOMOTION	0.638	1.79e-06
5	GO_PROTEIN_FOLDING	2.92	2.4e-10
5	GO_TRANSLATIONAL_ELONGATION	3.3	2.23e-09
5	GO_MITOCHONDRION_ORGANIZATION	1.87	1.25e-07
5	GO_TUBE_MORPHOGENESIS	0.453	7.94e-08
5	GO_PROTEASOMAL_PROTEIN_CATABOLIC_PROCESS	2.03	5.03e-09
5	GO_REGULATION_OF_CELLULAR_COMPONENT_MOVEMENT	0.538	7.57e-07
5	GO_NEPHRON_DEVELOPMENT	0.0593	4.47e-06
5	GO_CELL_CELL_ADHESION_VIA_PLASMA_MEMBRANE_ADHESION_MOLECULES	0.237	1.35e-06
5	GO_BIOLOGICAL_ADHESION	0.423	4.44e-14
5	GO_EXTRACELLULAR_STRUCTURE_ORGANIZATION	0.249	2.14e-07
5	GO_EXTRACELLULAR_MATRIX	0.135	4.46e-13
5	GO_RIBOSOME	2.32	2.2e-07
5	GO_TRANSFERASE_COMPLEX	1.61	2.03e-06
5	GO_INTRINSIC_COMPONENT_OF_PLASMA_MEMBRANE	0.301	4.67e-23
5	GO_ORGANELLE_INNER_MEMBRANE	2.34	2.91e-13
5	GO_ORGANELLAR_RIBOSOME	6.57	2.89e-16
5	GO_MITOCHONDRIAL_MATRIX	2.26	2.07e-11
5	GO_CELL_JUNCTION	0.59	2.31e-07
5	GO_INNER_MITOCHONDRIAL_MEMBRANE_PROTEIN_COMPLEX	3.08	4.54e-07
5	GO_CATALYTIC_COMPLEX	1.75	6.24e-13
5	GO_MITOCHONDRION	1.7	3.09e-12
5	GO_CELL_SURFACE	0.37	6.56e-09
5	GO_CELL_CELL_JUNCTION	0.403	2.19e-06
5	GO_RECEPTOR_COMPLEX	0.322	7.95e-07
5	GO_ANCHORING_JUNCTION	0.531	1.51e-06
5	GO_RIBOSOMAL_SUBUNIT	2.47	3.57e-07
5	GO_PLASMA_MEMBRANE_REGION	0.436	5.93e-12
5	GO_ENVELOPE	1.9	1.13e-14
5	GO_MITOCHONDRIAL_ENVELOPE	2.24	9.05e-16
5	GO_RIBONUCLEOPROTEIN_COMPLEX	1.7	2.9e-07
5	GO_MITOCHONDRIAL_PROTEIN_COMPLEX	3.76	1.1e-18
5	GO_PLASMA_MEMBRANE_PROTEIN_COMPLEX	0.373	1.55e-07
5	GO_SYNAPTIC_MEMBRANE	0.432	4.19e-06
5	GO_HEAT_SHOCK_PROTEIN_BINDING	2.86	2.75e-06
5	GO_UNFOLDED_PROTEIN_BINDING	3.6	4.13e-09
5	GO_ACTIN_BINDING	0.384	2.54e-06
5	GO_CALCIUM_ION_BINDING	0.436	7.01e-07
5	GO_RNA_BINDING	1.5	5.78e-08
5	GO_RESPIRATORY_ELECTRON_TRANSPORT_CHAIN	2.78	3.94e-06
5	GO_PROTEIN_MODIFICATION_BY_SMALL_PROTEIN_CONJUGATION	1.76	2.42e-09
5	GO_CELLULAR_PROTEIN_CONTAINING_COMPLEX_ASSEMBLY	1.67	2.78e-08
5	GO_ATP_SYNTHESIS_COUPLED_ELECTRON_TRANSPORT	3.33	3.34e-07
5	GO_PEPTIDE_BIOSYNTHETIC_PROCESS	1.8	4.47e-08
5	GO_MODIFICATION_DEPENDENT_MACROMOLECULE_CATABOLIC_PROCESS	2.07	1.13e-11
5	GO_CELLULAR_PROTEIN_CATABOLIC_PROCESS	1.89	2.56e-10
5	GO_CELLULAR_MACROMOLECULE_CATABOLIC_PROCESS	1.59	6.64e-08
5	GO_PROTEIN_CONTAINING_COMPLEX_ASSEMBLY	1.42	4.24e-06
5	GO_MITOCHONDRIAL_TRANSLATIONAL_TERMINATION	5.06	1.65e-12
5	GO_MITOCHONDRIAL_GENE_EXPRESSION	3.63	3.48e-13
5	GO_CHAPERONIN_CONTAINING_T_COMPLEX	44.8	2.21e-06
5	GO_COLLAGEN_CONTAINING_EXTRACELLULAR_MATRIX	0.144	1.56e-10
5	GO_RESPIRASOME	3.52	1.3e-07
5	GO_RESPIRATORY_CHAIN_COMPLEX	3.51	1.16e-06
5	GO_MOLECULAR_TRANSDUCER_ACTIVITY	0.462	3.57e-07
5	GO_MITOCHONDRIAL_LARGE_RIBOSOMAL_SUBUNIT	6.3	9.71e-11
5	GO_MITOCHONDRIAL_SMALL_RIBOSOMAL_SUBUNIT	7.02	1.45e-06
6	GO_RIBOSOME_BIOGENESIS	2.5	4.18e-07
6	GO_RRNA_METABOLIC_PROCESS	2.57	4.31e-06
6	GO_RESPONSE_TO_ENDOGENOUS_STIMULUS	0.534	2.3e-06
6	GO_NCRNA_PROCESSING	2.29	7.38e-07
6	GO_G_PROTEIN_COUPLED_RECEPTOR_SIGNALING_PATHWAY	0.278	5.24e-07
6	GO_NCRNA_METABOLIC_PROCESS	2.14	1.28e-06
6	GO_RNA_SPLICING_VIA_TRANSESTERIFICATION_REACTIONS	2.18	3.84e-06
6	GO_RIBONUCLEOPROTEIN_COMPLEX_BIOGENESIS	2.42	8.96e-09
6	GO_DNA_GEOMETRIC_CHANGE	3.51	4.55e-06
6	GO_CELLULAR_RESPONSE_TO_ENDOGENOUS_STIMULUS	0.511	3.53e-06
6	GO_INTRINSIC_COMPONENT_OF_PLASMA_MEMBRANE	0.491	1.28e-06
6	GO_CELL_JUNCTION	0.447	3.73e-08
6	GO_CELL_SURFACE	0.298	1.07e-06
6	GO_INTRACILIARY_TRANSPORT_PARTICLE	7.85	3.75e-06
6	GO_ANCHORING_JUNCTION	0.345	7.64e-08
6	GO_RIBONUCLEOPROTEIN_COMPLEX	1.83	3.51e-06
6	GO_ATPASE_ACTIVITY_COUPLED	2.66	1.91e-07
6	GO_ACTIN_BINDING	0.175	3.93e-07
6	GO_DNA_DEPENDENT_ATPASE_ACTIVITY	3.95	9.16e-07
6	GO_ATPASE_ACTIVITY	2.31	2.87e-07
6	GO_RNA_BINDING	1.6	7.34e-07
6	GO_CATALYTIC_ACTIVITY_ACTING_ON_RNA	2.39	3.38e-07
6	GO_RNA_PROCESSING	2.05	2.36e-10
7	GO_PEPTIDYL_LYSINE_MODIFICATION	2.19	1.1e-06
7	GO_COVALENT_CHROMATIN_MODIFICATION	2.06	1.47e-06
7	GO_CHROMATIN_ORGANIZATION	1.96	1.26e-07
8	GO_REGULATION_OF_CELL_DEATH	0.515	3.5e-06
9	GO_NEURON_DEVELOPMENT	2.24	5.6e-09
9	GO_CELL_PART_MORPHOGENESIS	2.24	1.27e-06
9	GO_SYNAPSE_ORGANIZATION	2.84	7.12e-08
9	GO_REGULATION_OF_NEURONAL_SYNAPTIC_PLASTICITY	9.08	1.18e-08
9	GO_CELL_CELL_SIGNALING	2.29	5.92e-11
9	GO_REGULATION_OF_NERVOUS_SYSTEM_DEVELOPMENT	2.44	2.08e-09
9	GO_POSITIVE_REGULATION_OF_NERVOUS_SYSTEM_DEVELOPMENT	2.35	4.54e-06
9	GO_ION_TRANSMEMBRANE_TRANSPORT	2.18	2.01e-07
9	GO_REGULATION_OF_CELL_PROJECTION_ORGANIZATION	2.28	1.04e-06
9	GO_REGULATION_OF_SYNAPTIC_PLASTICITY	5.13	2.04e-11
9	GO_REGULATION_OF_NEURON_DIFFERENTIATION	2.4	1.78e-07
9	GO_NEUROGENESIS	1.89	4.02e-07
9	GO_SYNAPTIC_SIGNALING	3.19	1.24e-13
9	GO_REGULATION_OF_NEURON_PROJECTION_DEVELOPMENT	2.73	1.97e-08
9	GO_MRNA_METABOLIC_PROCESS	0.275	1.4e-06
9	GO_NEURON_DIFFERENTIATION	2.02	1.14e-07
9	GO_REGULATION_OF_CELL_DEVELOPMENT	2.06	2.46e-06
9	GO_INORGANIC_ION_TRANSMEMBRANE_TRANSPORT	2.23	3.25e-06
9	GO_POSTSYNAPSE	2.69	1.48e-09
9	GO_CELL_JUNCTION	2.02	1.4e-07
9	GO_SYNAPSE	2.56	4.12e-14
9	GO_POSTSYNAPTIC_MEMBRANE	3.37	6.78e-09
9	GO_NEURON_PROJECTION	2.17	4.59e-09
9	GO_PLASMA_MEMBRANE_REGION	2.1	3.2e-07
9	GO_PRESYNAPSE	2.61	2.93e-07
9	GO_SOMATODENDRITIC_COMPARTMENT	2.51	1.95e-09
9	GO_SYNAPTIC_MEMBRANE	3.1	1.73e-09
9	GO_VOLTAGE_GATED_ION_CHANNEL_ACTIVITY	3.82	3.97e-06
9	GO_MONOVALENT_INORGANIC_CATION_TRANSMEMBRANE_TRANSPORTER_ACTIVITY	3.11	1.09e-06
9	GO_VOLTAGE_GATED_CATION_CHANNEL_ACTIVITY	5.24	1.33e-07
9	GO_METAL_ION_TRANSMEMBRANE_TRANSPORTER_ACTIVITY	2.95	3.94e-07
9	GO_GATED_CHANNEL_ACTIVITY	3.21	1.01e-06
9	GO_PASSIVE_TRANSMEMBRANE_TRANSPORTER_ACTIVITY	3.19	5.27e-08
9	GO_CATION_TRANSMEMBRANE_TRANSPORTER_ACTIVITY	2.61	5.96e-07
9	GO_POTASSIUM_CHANNEL_ACTIVITY	5.24	1.4e-06
9	GO_TRANSPORTER_ACTIVITY	2.11	1.4e-06
9	GO_CATION_CHANNEL_ACTIVITY	4.23	3.43e-10
9	GO_CATION_TRANSMEMBRANE_TRANSPORT	2.46	4.9e-08
9	GO_REGULATION_OF_TRANS_SYNAPTIC_SIGNALING	3.85	1.05e-13
9	GO_DENDRITIC_TREE	2.5	1.07e-07
9	GO_GLUTAMATERGIC_SYNAPSE	3	4.28e-08
9	GO_NEURON_TO_NEURON_SYNAPSE	3.42	1.22e-10
9	GO_DISTAL_AXON	2.91	3.57e-06
9	GO_ION_TRANSMEMBRANE_TRANSPORTER_ACTIVITY	2.4	3.23e-07
9	GO_POTASSIUM_ION_TRANSMEMBRANE_TRANSPORTER_ACTIVITY	4.47	1.98e-06
