## Supplemental Table 3 for "A Molecular Basis of Human Brain Connectivity" (part 1 of 3)

### Sheet: proteinFC_SFG
geneSym	uniprotID	chr	tss_hg19	bMain	seMain	tMain	pMain	bInt	seInt	tInt	pInt	Fjoint	pJoint
VAMP1	P23763	chr12	6580153	3.68217e-05	5.64608e-05	0.652165	0.516054	-0.000310909	0.000183739	-1.69213	0.0942845	1.95889	0.147329
TXNDC12	O95881	chr1	52521843	-9.74188e-05	0.000110836	-0.878945	0.381909	-7.76171e-05	0.000243185	-0.319169	0.750381	0.435594	0.648316
PDHX	O00330	chr11	34937376	2.05227e-05	1.87203e-05	1.09628	0.276052	1.71398e-05	3.60227e-05	0.475804	0.635434	0.67589	0.511416
APIP	Q96GX9	chr11	34938046	4.85277e-05	0.000212091	0.228806	0.819569	-0.00027739	0.000588903	-0.471029	0.638827	0.152027	0.859198
MAP9	E7ETZ8	chr4	156298122	0.000168225	0.000211456	0.795557	0.428506	0.000358153	0.000707993	0.505871	0.614257	0.394887	0.674986
CIAO1	O76071	chr2	96931870	-0.00031374	0.000226961	-1.38235	0.170485	-0.00013605	0.000659663	-0.206242	0.837095	0.972689	0.382233
NNT	Q13423	chr5	43602794	8.07597e-06	5.34984e-06	1.50957	0.134861	1.94643e-07	8.36698e-06	0.0232633	0.981495	1.14426	0.323315
KIF3B	O15066	chr20	30865467	-3.72858e-05	8.7668e-05	-0.425307	0.671688	0.000270965	0.000184387	1.46955	0.145376	1.12458	0.329571
ULK1	O75385	chr12	132379196	0.00053561	0.000389461	1.37526	0.172665	-0.000184291	0.00110382	-0.166958	0.8678	0.947229	0.391869
POLR2L	P62875	chr11	842545	0.0013959	0.000846956	1.64813	0.103017	-0.00175241	0.00176362	-0.993644	0.323216	1.84328	0.164569
OAS2	P29728	chr12	113416200	-0.00152607	0.00104688	-1.45773	0.148599	-0.000662929	0.00250296	-0.264858	0.79176	1.23529	0.295916
MEF2C	Q06413	chr5	88199922	0.000462309	0.000704691	0.656045	0.513567	-8.56299e-05	0.00246292	-0.0347676	0.972347	0.263577	0.768924
MT3	P25713	chr16	56622986	1.07984e-05	9.98727e-06	1.08121	0.28266	-1.8688e-05	2.36188e-05	-0.791234	0.431009	1.05077	0.354166
AK3	Q9UIJ7	chr9	4742043	-1.13156e-06	1.42662e-05	-0.0793176	0.936966	4.8473e-05	3.61785e-05	1.33983	0.183872	0.906355	0.407862
RNGTT	O60942	chr6	89673348	0.00254613	0.00164985	1.54324	0.126486	-0.00402106	0.003185	-1.2625	0.210222	2.79595	0.0666816
RLTPR	Q6F5E8	chr16	67678822	2.16789e-05	9.07873e-05	0.238788	0.811845	-4.91434e-05	0.000193395	-0.254109	0.800025	0.0822612	0.921104
PURA	Q00577	chr5	139487362	2.31719e-05	1.81167e-05	1.27903	0.204367	-3.66877e-06	2.86264e-05	-0.12816	0.898325	0.967471	0.384188
WDR33	Q9C0J8	chr2	128568761	-0.00194266	0.00166056	-1.16988	0.245319	-0.0020504	0.00300448	-0.682447	0.496812	0.827551	0.440609
CTBP2	P56545-2	chr10	126849739	-7.45894e-06	4.9625e-05	-0.150306	0.880879	3.51905e-05	0.00010732	0.327904	0.743791	0.0568475	0.944774
CBX3	Q13185	chr7	26240782	-6.04011e-05	0.000142871	-0.422768	0.673532	-0.000532601	0.000411575	-1.29406	0.199151	1.20677	0.304234
DLGAP1	O14490-6	chr18	4455335	8.08625e-05	0.000227184	0.355934	0.722772	-0.000400747	0.00046744	-0.857324	0.393677	0.616907	0.542009
PIP5K1A	A6PW57	chr1	151170425	0.000127231	0.000177803	0.715573	0.476216	-0.000250978	0.00040965	-0.612663	0.541735	0.445991	0.641679
MORF4L1	H0YMJ0	chr15	79102829	0.0022122	0.00133892	1.65222	0.102179	-0.00895539	0.00515868	-1.73598	0.0861903	1.96483	0.146495
KIAA1211L	Q6NV74	chr2	99552722	9.03335e-06	3.22569e-05	0.280044	0.780124	-5.45308e-05	7.97458e-05	-0.683808	0.495956	0.235461	0.79072
TAB1	Q15750	chr22	39795746	-1.79867e-05	0.000247838	-0.0725742	0.942315	0.00038639	0.000437364	0.883451	0.379485	0.401554	0.670542
BBS2	Q9BXC9	chr16	56554195	-0.000426157	0.000309522	-1.37682	0.172182	-0.000121101	0.000623475	-0.194236	0.846454	1.09724	0.338471
ALDOA	P04075	chr16	30064411	3.31822e-07	3.86854e-06	0.0857746	0.931847	4.45879e-06	8.97192e-06	0.496972	0.620492	0.133011	0.875638
TRAPPC3	O43617	chr1	36615098	-0.00010093	0.000106446	-0.948175	0.345728	0.000428958	0.000274596	1.56214	0.12197	2.69063	0.073616
FLT1	P17948-2	chr13	29069265	9.53663e-05	0.000268965	0.354567	0.723792	0.000173522	0.000631329	0.274851	0.784098	0.0939838	0.910392
CAMKMT	Q7Z624	chr2	44589089	-0.00165246	0.00159243	-1.0377	0.302353	-0.00277835	0.00518459	-0.535887	0.593436	0.572445	0.566304
TUBGCP2	Q9BSJ2	chr10	135125841	-0.000229124	0.000238031	-0.96258	0.338489	-0.000268823	0.000537946	-0.499721	0.618563	0.603667	0.54913
MUSTN1	C9JYJ2	chr3	52869235	9.60884e-05	0.000697399	0.137781	0.890739	0.00119652	0.00216699	0.552157	0.58229	0.167743	0.84585
POLR1D	Q9Y2S0	chr13	28194903	0.000819402	0.00126789	0.646273	0.519844	-0.00429722	0.00407079	-1.05562	0.294131	0.784034	0.459834
AKT2	P31751	chr19	40791443	-0.00347849	0.0030954	-1.12376	0.264278	0.0150492	0.00840164	1.79123	0.0768162	2.34747	0.101781
COA4	Q9NYJ1	chr11	73588033	-0.000430834	0.000327818	-1.31425	0.192299	-0.000587686	0.000827216	-0.710438	0.479377	0.985345	0.377533
HECA	Q9UBI9	chr6	139456249	-0.00121541	0.00139975	-0.868301	0.387675	-0.000857862	0.00264712	-0.324073	0.746679	0.471932	0.625421
GBF1	Q92538	chr10	104005289	-7.97387e-05	0.000139058	-0.573422	0.567873	-0.000687575	0.000410221	-1.67611	0.0973912	1.70236	0.188407
CNTNAP2	Q9UHC6	chr7	145813453	4.1608e-06	1.97378e-05	0.210803	0.833545	2.51405e-05	4.30255e-05	0.584317	0.560555	0.170714	0.843351
LSAMP	Q13449	chr3	117716095	-6.33688e-06	9.57857e-06	-0.661568	0.510038	-2.02228e-06	2.25771e-05	-0.0895722	0.928838	0.237521	0.789102
CAPNS1	P04632	chr19	36630477	-4.80945e-05	4.28666e-05	-1.12196	0.26504	-3.91988e-05	0.000104006	-0.37689	0.707195	0.634506	0.53269
STXBP2	A0A087WWS7	chr19	7701767	-0.00181615	0.00197532	-0.919419	0.360478	-0.001167	0.00692131	-0.168609	0.866505	2.19634	0.117481
THOC1	Q96FV9	chr18	268050	-0.000394252	0.00130589	-0.301904	0.763463	-0.000792352	0.00326117	-0.242966	0.808617	0.0609749	0.940888
YWHAZ	P63104	chr8	101965616	-2.42382e-06	3.99843e-06	-0.606193	0.546002	9.40794e-06	8.85133e-06	1.06288	0.290845	0.647877	0.525719
CCKBR	P32239	chr11	6280966	-0.000604959	0.00235766	-0.256593	0.798113	-0.00104119	0.00868663	-0.119861	0.904876	0.0331775	0.967379
PSMC6	A0A087X2I1	chr14	53173890	2.33754e-05	4.14958e-05	0.563321	0.574699	8.45881e-05	8.31649e-05	1.01711	0.311986	0.621952	0.539321
LAMA4	Q16363	chr6	112576141	-4.83731e-05	6.73487e-05	-0.718249	0.474573	-0.000128408	0.000157464	-0.815472	0.417081	0.479843	0.620547
MTPN	P58546	chr7	135662101	-3.65735e-05	2.98566e-05	-1.22497	0.223969	6.83158e-05	4.37817e-05	1.56037	0.122387	1.35943	0.262334
AIG1	Q9NVV5	chr6	143381633	-0.000485527	0.000645364	-0.75233	0.453931	0.000132743	0.00133434	0.099482	0.92099	0.362053	0.697314
CARS2	Q9HA77	chr13	111365950	4.05228e-05	5.75237e-05	0.704454	0.483076	3.73793e-05	0.000172124	0.217165	0.8286	0.251421	0.778271
KCNIP1	Q9NZI2	chr5	169780491	-0.00114513	0.00118491	-0.966429	0.336571	-0.000584713	0.0033866	-0.172655	0.863333	0.486486	0.616484
HS1BP3	Q53T59	chr2	20850849	-0.000364499	0.000140533	-2.59369	0.0111795	-0.000121222	0.000245825	-0.493122	0.623198	3.54792	0.033121
COG7	P83436	chr16	23464501	0.000168918	0.000245154	0.689028	0.492682	-0.000124573	0.000429761	-0.289866	0.772625	0.302125	0.740036
PSD	A5PKW4	chr10	104181296	2.37275e-05	5.03097e-05	0.471629	0.6384	-6.90277e-05	0.000132957	-0.519173	0.60499	0.241129	0.786276
EEF1A2	Q05639	chr20	62130505	-1.08199e-07	1.08212e-05	-0.00999887	0.992046	5.63112e-05	2.75813e-05	2.04165	0.0442874	2.0842	0.130719
GRAMD4	Q6IC98	chr22	46971909	-0.000465776	0.000592954	-0.785519	0.434333	-0.00114611	0.00130722	-0.876756	0.38309	0.505782	0.604837
ABR	Q12979	chr17	1132315	-6.05055e-07	2.3853e-05	-0.025366	0.979823	3.83451e-05	5.05161e-05	0.759067	0.449912	0.288926	0.7498
ENO3	P13929	chr17	4851387	-1.97477e-05	3.96561e-05	-0.497974	0.619788	8.43254e-05	0.000116319	0.724953	0.470472	0.446281	0.641495
PYCARD	Q9ULZ3	chr16	31214771	-0.00010009	7.91845e-05	-1.26401	0.209683	-0.000176003	0.000216596	-0.812586	0.418725	1.77204	0.176207
C6orf203	Q9P0P8	chr6	107349407	-2.00155e-05	0.000168718	-0.118633	0.905846	-0.000228148	0.000369664	-0.617178	0.538767	0.190782	0.826666
RABEP2	Q9H5N1	chr16	28947847	-0.000356289	0.000267159	-1.33362	0.185891	-0.000286023	0.000784499	-0.364593	0.716321	0.939205	0.394957
MPO	P05164	chr17	56358296	-1.01312e-05	0.000461546	-0.0219506	0.982539	0.000598823	0.00129109	0.46381	0.643969	0.108412	0.897382
MATR3	A8MXP9	chr5	138609441	9.45068e-06	2.00132e-05	0.472222	0.637979	1.37492e-07	3.35924e-05	0.00409296	0.996744	0.148328	0.862371
FBXO44	Q9H4M3-2	chr1	11714432	0.000465164	0.00120692	0.385414	0.700894	-0.00379048	0.00264701	-1.43198	0.155816	1.8894	0.157456
ARFGEF2	Q9Y6D5	chr20	47538427	3.427e-05	3.19406e-05	1.07293	0.286341	6.39233e-05	6.54146e-05	0.977202	0.331242	0.828904	0.440025
NA	B4DXG7	NA	#NUM!	0.00104085	0.00116678	0.892076	0.374871	0.00126783	0.0031696	0.399996	0.690163	0.435027	0.64868
EEF1G	P26641	chr11	62342401	4.35467e-06	1.71982e-05	0.253206	0.800721	9.76962e-06	3.24515e-05	0.301053	0.764109	0.0998035	0.905121
NDUFA8	P51970	chr9	124922098	2.82477e-05	2.50974e-05	1.12552	0.263535	6.06419e-06	6.55205e-05	0.092554	0.926476	0.634371	0.53276
AOC3	Q16853	chr17	41003201	1.61019e-05	3.82737e-05	0.420705	0.675033	4.56781e-05	0.000105252	0.433985	0.665399	0.168975	0.844813
VPS26B	Q4G0F5	chr11	134094539	-4.35133e-05	3.71401e-05	-1.1716	0.244632	2.79033e-05	7.1989e-05	0.387605	0.699277	0.714132	0.49253
EML6	Q6ZMW3	chr2	54950636	7.3515e-05	0.000189148	0.388663	0.698497	-0.000137926	0.000505718	-0.272733	0.78572	0.100078	0.904873
IMMT	Q16891-4	chr2	86422893	9.30236e-05	0.000533636	0.17432	0.862028	0.000683914	0.000773399	0.884296	0.379031	0.571807	0.566661
KLHL42	Q9P2K6	chr12	27932953	0.000747451	0.000541337	1.38075	0.170976	-0.00076636	0.00114383	-0.669993	0.504679	1.5438	0.219496
STARD3NL	O95772	chr7	38217824	0.00102398	0.00149903	0.683095	0.496404	-0.00850161	0.00309711	-2.74501	0.00738203	4.6079	0.0125905
GRWD1	Q9BQ67	chr19	48949030	-0.000225447	0.000470302	-0.479365	0.63291	0.000753185	0.000831516	0.905797	0.367604	0.424141	0.655709
MTHFD1	P11586	chr14	64854749	-3.79175e-08	1.37122e-05	-0.00276524	0.9978	2.32974e-05	3.21089e-05	0.725575	0.470092	0.271193	0.763127
EPB41L1	Q9H4G0-4	chr20	34679426	0.000468604	0.000490138	0.956065	0.341751	2.65837e-05	0.00131111	0.0202758	0.983871	0.467494	0.628172
VAC14	Q08AM6	chr16	70835064	-4.44323e-05	4.93792e-05	-0.899818	0.37076	-9.63672e-05	0.000117827	-0.81787	0.415718	0.65702	0.521006
RBFOX1	F5H0M1	chr16	6069095	0.00115955	0.00153779	0.754038	0.45291	0.00219146	0.00432725	0.506432	0.613865	0.479808	0.620568
IFIT3	O14879	chr10	91087651	-2.41998e-05	5.11702e-05	-0.472928	0.637477	6.40944e-06	7.77749e-05	0.0824102	0.934514	0.376896	0.687128
SELENBP1	Q13228	chr1	151345209	-9.62271e-06	1.08115e-05	-0.89004	0.375957	-2.16982e-06	2.0868e-05	-0.103978	0.917432	0.665789	0.516527
EWSR1	B0QYK0	chr22	29663998	6.51779e-05	0.000132387	0.49233	0.623755	0.000370594	0.000314474	1.17846	0.241903	1.26799	0.286665
FMNL2	Q96PY5-3	chr2	153191751	-1.31642e-05	1.08385e-05	-1.21458	0.227889	-1.41699e-05	3.8117e-05	-0.371748	0.711005	0.742425	0.479019
UNC5D	Q6UXZ4	chr8	35092975	0.00235203	0.0019953	1.17878	0.241773	-0.00326558	0.00524937	-0.622089	0.535548	0.82999	0.439556
SLC3A2	F5GZS6	chr11	62623518	-4.68179e-06	1.86965e-05	-0.250409	0.802875	3.65611e-05	4.04348e-05	0.9042	0.368445	0.449325	0.639565
PTPRS	G8JL96	chr19	5340814	-3.1265e-05	0.000108913	-0.287065	0.774761	-2.60068e-05	0.000296581	-0.0876886	0.93033	0.0524105	0.94897
SLC4A3	P48751	chr2	220492049	4.63823e-05	0.000428148	0.108332	0.913987	-0.000101447	0.00103757	-0.0977734	0.922342	0.00947205	0.990574
CHKB	Q9Y259	chr22	51039884	0.000163446	0.0004668	0.350141	0.727099	0.00085226	0.00105304	0.809331	0.420584	0.330707	0.719336
PPP2R1B	P30154	chr11	111637151	0.000328923	0.000447895	0.734376	0.464741	-5.16625e-05	0.00114534	-0.0451068	0.964128	0.306711	0.736674
GOLGA1	Q92805	chr9	127710771	0.00341445	0.00216987	1.57358	0.119301	0.000169771	0.00432359	0.0392663	0.96877	1.24446	0.29329
CYB561	F5H757	chr17	61523739	8.4735e-05	0.00161118	0.052592	0.95818	0.00144082	0.00395923	0.363913	0.716827	0.0885663	0.915327
PXMP2	F5H4N4	chr12	133264192	-0.00190126	0.00259821	-0.731757	0.466329	-0.00854538	0.00924087	-0.924737	0.357721	0.76979	0.466312
NCAN	O14594	chr19	19322782	1.22335e-05	1.07142e-05	1.1418	0.256744	3.32431e-05	2.38387e-05	1.3945	0.1668	1.36146	0.261817
SIK3	H0Y4E8	chr11	116969153	0.00011916	9.82164e-05	1.21324	0.228397	7.43636e-06	0.000281876	0.0263817	0.979015	0.781918	0.46079
MOB3A	Q96BX8	chr19	2096672	-0.000872266	0.000434445	-2.00777	0.0478439	-0.000168621	0.00104521	-0.161327	0.872218	2.40507	0.0963772
SUCLG1	P53597	chr2	84687169	5.10802e-05	2.55514e-05	1.99912	0.0487906	6.04796e-05	5.42787e-05	1.11424	0.268316	2.28045	0.10846
ARHGEF25	Q86VW2	chr12	58003963	4.96137e-05	0.000393067	0.126222	0.899854	-0.000487094	0.000940254	-0.518046	0.605772	0.134186	0.874612
PEX14	O75381	chr1	10532345	-0.000113295	9.61083e-05	-1.17882	0.241758	-6.47311e-05	0.000209183	-0.309448	0.757738	0.696833	0.500983
GMFG	O60234	chr19	39833012	-0.000468317	0.00049491	-0.946267	0.346695	-0.000290469	0.00176775	-0.164316	0.869873	1.66967	0.194425
MRPL27	D6RAN8	chr17	48450575	0.000358404	0.00031485	1.13833	0.25818	0.000331415	0.000822025	0.40317	0.687836	0.655733	0.521667
STT3A	P46977	chr11	125461607	-0.000122727	6.03118e-05	-2.03488	0.0449792	-5.16199e-05	0.00013043	-0.395766	0.693269	2.13929	0.124035
PRKAR1A	P10644	chr17	66507921	-1.59243e-06	2.83416e-05	-0.0561868	0.955325	5.40129e-05	8.52559e-05	0.633538	0.528083	0.201739	0.817699
TLN2	Q9Y4G6	chr15	62682725	2.48346e-07	5.61196e-06	0.0442529	0.964807	4.587e-09	1.20146e-05	0.000381787	0.999696	0.000979322	0.999021
YKT6	O15498	chr7	44240567	-5.34629e-05	5.85098e-05	-0.913743	0.363437	9.30082e-05	0.000129145	0.720182	0.473388	0.642678	0.528418
ARPP19	H3BMD8	chr15	52862080	-5.18823e-05	7.73746e-05	-0.670534	0.504335	-8.94995e-06	0.000207556	-0.0431207	0.965706	0.224908	0.799064
SNRNP27	Q8WVK2	chr2	70120692	0.000287779	0.00198587	0.144913	0.885123	-0.00265208	0.00525101	-0.505061	0.614823	0.16333	0.849577
MIEN1	Q9BRT3	chr17	37887040	-6.37209e-05	0.000128155	-0.497218	0.620319	0.000472256	0.000305054	1.54811	0.125312	1.21842	0.300808
COBLL1	Q53SF7	chr2	165700189	-4.00747e-06	0.000925931	-0.00432804	0.996557	0.00085389	0.00247417	0.345122	0.730855	0.0595957	0.942185
SIL1	Q9H173	chr5	138629246	-0.00120426	0.00162748	-0.739951	0.461369	0.00302528	0.00403324	0.750087	0.455273	0.578815	0.562756
ACAD10	Q6JQN1	chr12	112123857	0.000596672	0.00248162	0.240436	0.810571	0.0033765	0.00820156	0.41169	0.681603	0.117915	0.888917
CERS4	H0YKR4	chr19	8271620	5.94187e-05	0.0005092	0.11669	0.907381	0.000983412	0.00113707	0.864865	0.389547	0.379351	0.685458
HDHD1	Q08623	chrX	7066231	-3.54905e-05	5.21629e-05	-0.680377	0.498115	2.40664e-05	0.00013108	0.1836	0.854765	0.24942	0.779821
DNAJB11	Q9UBS4	chr3	186285192	-9.6059e-05	8.49651e-05	-1.13057	0.261416	-0.000198512	0.000222026	-0.894093	0.373797	0.937344	0.395677
FBXO38	Q6PIJ6	chr5	147763498	0.00101043	0.000991031	1.01957	0.310825	-0.000316873	0.00349095	-0.0907698	0.927889	0.520513	0.596097
RAB10	P61026	chr2	26256976	-1.37201e-05	2.00992e-05	-0.682619	0.496704	-7.35647e-05	5.72758e-05	-1.28439	0.202494	1.31934	0.27273
TMEM132D	Q14C87	chr12	130388211	-0.00152026	0.00252454	-0.60219	0.548651	-0.000293362	0.00544544	-0.0538731	0.957163	0.205482	0.814658
ANKRD28	O15084-1	chr3	15901278	0.000232053	0.000368846	0.629132	0.53095	-0.00060193	0.000685401	-0.878216	0.382302	0.546276	0.581122
LPCAT2	Q7L5N7	chr16	55542910	-0.000150165	0.000164879	-0.910754	0.365	-0.000184789	0.000313999	-0.588502	0.557756	0.498614	0.609137
CNBP	P62633	chr3	128902765	-9.92164e-06	7.02693e-05	-0.141195	0.88805	-3.29623e-05	0.000189184	-0.174234	0.862096	0.023527	0.976754
VSTM2L	Q96N03	chr20	36531499	-0.000734047	0.00117247	-0.626067	0.532949	-0.00189232	0.00300766	-0.629167	0.530927	0.25692	0.774029
SOS1	Q07889	chr2	39351486	0.000290887	0.000292202	0.995501	0.322318	-0.0011189	0.000738123	-1.51588	0.133261	1.42111	0.247122
STRN	O43815	chr2	37193615	-1.99725e-05	7.12781e-05	-0.280205	0.780001	-3.99867e-05	0.000148102	-0.269994	0.787819	0.0586407	0.943084
ZFAND5	O76080	chr9	74980163	0.000150507	0.00137486	0.109471	0.913087	0.0031094	0.0038414	0.809445	0.420519	0.336798	0.715001
CNTNAP3B	A0A087WUH3	chr9	43684902	0.00139215	0.00353784	0.393502	0.694934	0.0141731	0.0106531	1.33041	0.18694	0.900137	0.410353
AAMDC	E9PNP3	chr11	77532155	-5.09866e-05	8.3401e-05	-0.611343	0.542604	-4.4469e-05	0.000184961	-0.240424	0.810581	0.217921	0.804636
NCOR2	C9JE98	chr12	125052135	0.000790046	0.00261389	0.30225	0.7632	-0.0027851	0.00498934	-0.558211	0.578168	0.4004	0.671309
ATP6V0D1	F5GYQ1	chr16	67515140	-1.48277e-06	9.04651e-06	-0.163905	0.870195	-6.08271e-07	1.39128e-05	-0.0437203	0.96523	0.0178844	0.982278
DPP7	Q9UHL4	chr9	140009629	-9.18586e-07	2.49933e-05	-0.0367533	0.970768	8.15337e-05	6.73695e-05	1.21025	0.229539	0.819291	0.444194
TPM3	J3KN67	chr1	154167124	-1.25245e-05	4.11756e-05	-0.304172	0.76174	1.80511e-05	7.52025e-05	0.240033	0.810882	0.0547399	0.946765
TMEM178A	Q8NBL3	chr2	39892122	-0.000627624	0.00115581	-0.543016	0.58854	-0.00403025	0.00284562	-1.4163	0.160342	1.00568	0.370105
CLDN5	O00501	chr22	19515068	-0.000112209	0.000279945	-0.400825	0.689555	-0.000400535	0.000605217	-0.661804	0.509887	0.270036	0.764005
C17orf89	A1L188	chr17	79213039	-0.000139965	0.000521782	-0.268243	0.789162	-0.000141671	0.00121563	-0.116541	0.907498	0.0431133	0.957824
NCAM1	A0A087WTF6	chr11	112831997	-0.000114563	0.000231493	-0.494888	0.621956	8.83508e-05	0.000329824	0.267873	0.789446	0.123426	0.884045
MATK	K7EQY5	chr19	3802127	0.000365486	0.000445615	0.820183	0.414406	0.000868582	0.000989808	0.877525	0.382675	0.621275	0.539681
OR1M1	Q8NGA1	chr19	9203855	-7.79691e-05	5.62269e-05	-1.38669	0.169164	-4.59929e-05	0.00011691	-0.393404	0.695006	0.97535	0.38124
SEC13	A0A0C4DFR6	chr3	10362862	-4.9447e-05	7.52242e-05	-0.657328	0.512746	-0.000107743	0.000190605	-0.565271	0.573378	0.415294	0.661478
NUCKS1	Q9H1E3	chr1	205719404	3.85313e-05	2.13973e-05	1.80075	0.0752887	1.58223e-05	3.83452e-05	0.412627	0.680919	1.68899	0.190846
SMARCD3	Q6STE5	chr7	150974982	-0.000101871	0.00213922	-0.0476206	0.96213	-0.00630112	0.00623807	-1.01011	0.31531	0.641338	0.529116
PBX1	H0YLF5	chr1	164524821	-0.00150301	0.00226884	-0.662455	0.509472	-0.000948315	0.00537049	-0.176579	0.860259	0.299463	0.741995
ISCA2	Q86U28	chr14	74960423	0.000129587	0.000162808	0.795952	0.428277	-0.000317062	0.00031077	-1.02025	0.310506	0.661379	0.518775
DGKI	E7EWQ4	chr7	137531838	0.000116922	8.90089e-05	1.3136	0.192516	9.53212e-05	0.000124006	0.76868	0.444214	0.906842	0.407668
ABRACL	Q9P1F3	chr6	139349819	-0.000500139	0.000336329	-1.48705	0.140701	9.11075e-06	0.000759178	0.0120008	0.990453	1.10677	0.335341
RNF126	K7EIY6	chr19	663277	-0.000292084	0.000530121	-0.550977	0.583095	0.000143561	0.00101705	0.141154	0.888082	0.156878	0.855056
BCAT1	P54687-5	chr12	25102393	4.89262e-05	3.74875e-05	1.30514	0.195369	3.81005e-05	8.30144e-05	0.458962	0.647433	0.862636	0.42571
MXRA7	Q6ZR64	chr17	74707098	0.000110043	0.000223683	0.491958	0.624017	-0.000588774	0.000592276	-0.994087	0.323002	0.916957	0.403651
EIF1AD	E9PS76	chr11	65769647	-0.00129164	0.00135634	-0.952296	0.343647	7.26e-05	0.00409812	0.0177155	0.985907	0.498313	0.609319
DIABLO	Q9NR28	chr12	122712081	3.7657e-05	7.19352e-05	0.523485	0.601999	0.00013938	0.000135606	1.02783	0.306946	0.782519	0.460519
CSTF3	Q12996	chr11	33183917	-0.000517165	0.000246403	-2.09885	0.0387966	-0.00014793	0.000618896	-0.239022	0.811663	2.39416	0.0973777
SHANK3	Q9BYB0	chr22	51112843	5.91549e-07	2.10268e-05	0.0281331	0.977622	-1.22657e-07	5.00268e-05	-0.00245183	0.99805	0.000396403	0.999604
RHBDL3	A4FU16	chr17	30593195	0.00187797	0.00114313	1.64284	0.104111	-0.00163653	0.00229533	-0.712984	0.477809	1.75446	0.179207
MLST8	Q9BVC4	chr16	2254249	1.13208e-05	0.000385061	0.0294001	0.976614	-0.000368255	0.000990354	-0.371842	0.710936	0.0706957	0.9318
TIMM8B	G3XAN8	chr11	111957522	1.86434e-05	0.000168271	0.110794	0.912041	0.000149398	0.000342542	0.436146	0.663836	0.0953603	0.909142
KCTD1	Q719H9	chr18	24237365	-0.000836435	0.000435841	-1.91913	0.0583237	0.000224084	0.00112309	0.199525	0.842328	2.07977	0.131272
SLC25A27	O95847	chr6	46620678	1.45292e-05	6.01672e-05	0.24148	0.809765	1.11733e-05	0.00011587	0.0964292	0.923407	0.029811	0.970639
ABI2	Q9NYB9	chr2	204192942	-1.16891e-05	5.97634e-05	-0.19559	0.845398	-8.49213e-06	0.000123373	-0.0688329	0.945284	0.0276832	0.972705
IQSEC3	Q9UPP2	chr12	175931	0.000140648	0.000127606	1.10221	0.273482	-0.000210134	0.000260828	-0.805644	0.422696	1.01992	0.364994
SYNPR	Q8TBG9-2	chr3	63213991	1.36138e-05	4.58842e-05	0.2967	0.767419	5.28601e-05	9.93112e-05	0.532268	0.595929	0.173565	0.84096
NHEJ1	Q9H9Q4	chr2	220025587	-0.000156977	0.00042829	-0.36652	0.714888	0.000154121	0.000980165	0.157239	0.875429	0.0718166	0.930758
C9orf142	Q9BUH6	chr9	139886870	-0.000145736	0.000222772	-0.654193	0.514753	-0.000392853	0.00039675	-0.990179	0.324897	0.604644	0.548601
PDPK1	O15530	chr16	2587965	-6.91901e-05	5.86259e-05	-1.1802	0.241214	5.33959e-05	0.000132705	0.402366	0.688424	0.776032	0.463461
GGPS1	O95749	chr1	235490665	-0.000124447	0.000185844	-0.669631	0.504908	4.73006e-05	0.000473007	0.0999998	0.92058	0.227162	0.797274
FAM117B	Q6P1L5	chr2	203499901	-0.000467207	0.000605744	-0.771294	0.442671	0.000475914	0.00150046	0.317179	0.751886	0.328499	0.720914
RNF214	Q8ND24	chr11	117103341	0.000304721	0.000155178	1.96369	0.0528351	-0.000327622	0.000377018	-0.868982	0.387304	2.26597	0.109961
SLK	Q9H2G2-2	chr10	105726959	-0.000243418	0.000299371	-0.813097	0.418434	0.000620493	0.000596863	1.03959	0.301478	1.05594	0.352383
PLCL2	Q9UPR0	chr3	16844159	1.81802e-05	4.50258e-05	0.403772	0.687394	1.38382e-05	9.24284e-05	0.149718	0.881341	0.0815551	0.921754
PSMB10	P40306	chr16	67970990	-0.000139946	9.56365e-05	-1.46331	0.14707	-0.000101148	0.000237218	-0.426395	0.670898	1.38299	0.256412
REPS1	Q96D71	chr6	139309398	-6.73049e-05	9.9553e-05	-0.676071	0.500831	8.71969e-05	0.00023951	0.364064	0.716715	0.307662	0.735979
WDR47	O94967	chr1	109584850	-6.95586e-06	3.18904e-05	-0.218118	0.82786	5.19011e-05	6.92942e-05	0.748997	0.455927	0.294401	0.745734
CELF4	Q9BZC1	chr18	35146000	5.0186e-05	0.000110428	0.454467	0.650651	0.000514047	0.000268897	1.91169	0.0592855	1.84166	0.164825
ADCY2	A0A0A0MTM9	chr5	7396321	6.23292e-05	0.000115385	0.540187	0.590481	-5.78642e-05	0.000263643	-0.21948	0.826803	0.228555	0.79617
CACNA1C	Q13936-35	chr12	2079952	0.000529512	0.000878339	0.602856	0.54821	7.16564e-05	0.00190039	0.0377061	0.97001	0.198721	0.820158
SYNJ2BP-COX16	A0A087WYV9	chr14	70883701	-0.000220617	0.000188401	-1.17099	0.244874	-0.000280801	0.000381767	-0.735529	0.464042	0.959149	0.387327
CLTB	P09497-2	chr5	175843570	-1.24805e-06	2.253e-05	-0.055395	0.955954	1.81233e-05	4.30039e-05	0.421434	0.674502	0.0959602	0.908598
HADH	Q16836	chr4	108910870	5.33877e-05	2.74774e-05	1.94297	0.05533	-3.49447e-05	5.34596e-05	-0.653664	0.515092	1.88847	0.157597
TP53I11	E9PIN5	chr11	44972840	0.000816313	0.000396775	2.05737	0.0427157	-0.00079901	0.00121937	-0.655262	0.514068	2.11658	0.126747
NRBF2	Q96F24	chr10	64893050	0.00027017	0.000529284	0.510444	0.611064	-0.00331281	0.00178989	-1.85085	0.0676647	1.95155	0.148367
GC	D6RF35	chr4	72669758	-9.28494e-06	1.02626e-05	-0.904736	0.368163	1.2767e-05	2.63413e-05	0.484675	0.629154	0.564061	0.571009
ICAM2	J3QQX6	chr17	62097994	-0.000624831	0.00257709	-0.242456	0.809011	-0.00284733	0.0057761	-0.49295	0.623319	0.128784	0.879335
MRPL21	Q7Z2W9	chr11	68671303	-0.0002946	0.00051793	-0.568804	0.570989	0.000950065	0.000939653	1.01108	0.314847	0.569061	0.568198
SMG7	E9PD50	chr1	183441351	0.00170408	0.00205129	0.830737	0.40845	0.00168665	0.00380865	0.442847	0.659001	0.524377	0.593827
KIAA1211	F5H1N7	chr4	57036361	0.000510771	0.00103785	0.492142	0.623888	4.23017e-05	0.00325133	0.0130105	0.98965	0.121435	0.885802
COQ5	Q5HYK3	chr12	120972237	2.96944e-05	7.71857e-05	0.384714	0.70141	-6.29902e-05	0.000188924	-0.333415	0.739642	0.184621	0.831751
HBA2	P69905	chr16	222846	-1.17649e-06	8.51754e-07	-1.38125	0.170821	-1.17183e-06	2.37731e-06	-0.492923	0.623338	0.987947	0.376575
NA	P01714	NA	#NUM!	-8.69721e-06	0.00021302	-0.040828	0.967529	-0.000489646	0.000544143	-0.899848	0.370744	0.405356	0.668022
SGTB	Q96EQ0	chr5	65018862	3.22607e-05	4.43241e-05	0.727837	0.468714	8.44529e-05	9.46498e-05	0.892266	0.374769	0.479318	0.620869
MTMR10	Q9NXD2	chr15	31283810	-6.26603e-05	0.000163144	-0.384079	0.701879	-2.82458e-06	0.000326035	-0.00866343	0.993108	0.082182	0.921177
FBLN5	G3V4U0	chr14	92414331	-0.000948108	0.000516543	-1.83549	0.0699308	-0.000879131	0.00186872	-0.470446	0.639241	1.82062	0.168183
CAMK2D	Q13557-6	chr4	114683083	-0.000124772	0.000251543	-0.496028	0.621155	-0.000193736	0.000559289	-0.346397	0.7299	0.194573	0.823552
PRCC	Q92733	chr1	156720402	-0.00459595	0.00349719	-1.31418	0.19232	0.00191328	0.00881556	0.217034	0.828702	0.882582	0.41747
LOC102723830	F5H5T6	NA	#NUM!	0.000162028	0.000185952	0.871346	0.38602	-0.00038272	0.000467207	-0.819165	0.414983	0.876956	0.419777
BIRC2	E9PMH5	chr11	102217942	-0.000633941	0.000357932	-1.77112	0.080125	-0.000908953	0.000735515	-1.2358	0.219936	1.98518	0.143673
RPL3	P39023	chr22	39716394	-2.44552e-05	1.77639e-05	-1.37668	0.172226	-1.65273e-05	4.90308e-05	-0.337081	0.736887	0.975457	0.3812
LRRC7	Q96NW7	chr1	70034081	3.1214e-05	8.09212e-05	0.385733	0.700658	0.000167429	0.00022125	0.756742	0.451297	0.379039	0.68567
PRICKLE1	Q96MT3	chr12	42984157	0.000748511	0.00146544	0.510775	0.610833	-0.000195004	0.00325285	-0.0599487	0.952337	0.133803	0.874946
WDR20	Q8TBZ3	chr14	102605840	9.76286e-05	0.000388047	0.251589	0.801966	-1.08821e-05	0.000713711	-0.0152472	0.987871	0.0458485	0.95521
KIF1A	Q12756-2	chr2	241759725	-1.29686e-05	2.42914e-05	-0.533876	0.594821	4.12283e-05	4.77145e-05	0.864062	0.389986	0.875394	0.42042
PPP1R14C	Q8TAE6	chr6	150464212	0.000539575	0.000401363	1.34436	0.18241	0.000795709	0.000736908	1.07979	0.283288	1.28975	0.280672
C16orf45	H3BRF6	chr16	15528152	-0.00163216	0.000968305	-1.68559	0.0955434	0.00296009	0.00245947	1.20355	0.232105	2.19447	0.117691
TSPYL5	Q86VY4	chr8	98290176	0.000338056	0.000727507	0.464677	0.643351	-0.00169181	0.00105477	-1.60396	0.112432	1.43206	0.24452
CRIP2	P52943	chr14	105939299	-4.53775e-05	4.11496e-05	-1.10275	0.27325	1.32904e-05	0.000105537	0.125932	0.900083	0.611237	0.545047
ERC1	X6RLX0	chr12	1099675	-2.05893e-05	3.76264e-05	-0.547204	0.585673	6.02728e-05	9.87799e-05	0.610172	0.543376	0.33182	0.718542
ACSL6	Q9UKU0-1	chr5	131347936	1.19299e-05	1.45764e-05	0.818439	0.415395	-6.017e-06	3.34722e-05	-0.179761	0.857768	0.347544	0.70742
LRP8	Q14114	chr1	53793742	0.00308345	0.00226668	1.36034	0.177319	0.0186435	0.0081853	2.27768	0.0252557	3.02977	0.0535761
MKKS	Q9HB66	chr20	10414870	-0.000201034	0.000145674	-1.38003	0.171197	3.60284e-05	0.000299953	0.120113	0.904677	0.962073	0.386221
CERS6	Q6ZMG9	chr2	169312372	-0.000118833	0.000337901	-0.351681	0.725948	-0.000169688	0.000580471	-0.292328	0.770748	0.153635	0.857823
PUS1	G8JLB3	chr12	132413745	0.000723261	0.000351802	2.05587	0.0428631	-0.000796401	0.0006299	-1.26433	0.209568	3.08982	0.0506574
TMEM223	A0PJW6	chr11	62559493	0.000436905	0.000623342	0.700908	0.485275	-0.000254949	0.0016306	-0.156353	0.876125	0.320475	0.726677
CLCC1	Q96S66	chr1	109506111	-7.89582e-05	0.000142804	-0.552914	0.581774	6.75305e-05	0.000290091	0.232791	0.816484	0.168485	0.845225
NDRG4	H3BVF3	chr16	58496750	-0.000282769	0.000164742	-1.71643	0.0897256	0.000277751	0.000185966	1.49356	0.138994	1.47343	0.23493
FRMPD4	A0A087WYX8	chrX	12156585	0.00044283	0.000404183	1.09562	0.276341	0.000477936	0.0009907	0.482423	0.630746	0.677934	0.510388
SMARCA4	P51532	chr19	11071598	-0.000214225	0.00219756	-0.097483	0.922572	0.00125263	0.00618396	0.202561	0.839962	0.0265514	0.973806
STK11IP	Q8N1F8	chr2	220462582	0.000332687	0.000725016	0.458869	0.6475	0.000592311	0.0021327	0.277728	0.781896	0.134835	0.874047
NUP205	Q92621	chr7	135242667	-7.04939e-05	0.000124232	-0.567436	0.571914	-0.000120393	0.000306995	-0.392167	0.695917	0.220299	0.802736
IAH1	Q2TAA2	chr2	9613787	-3.14512e-05	8.86171e-05	-0.354911	0.723535	-3.34762e-05	0.000230619	-0.145158	0.88493	0.0644498	0.937629
ARFIP2	P53365	chr11	6502666	-8.93133e-05	0.000113615	-0.786101	0.433994	-0.000122796	0.000200237	-0.613254	0.541346	0.620805	0.539931
DIAPH1	E9PHQ0	chr5	140998622	2.82958e-05	5.4213e-05	0.521938	0.603071	7.82823e-05	0.000128825	0.607662	0.545032	0.284536	0.753077
LAP3	P28838	chr4	17578815	-2.07454e-05	2.86247e-05	-0.724737	0.470604	-3.52548e-05	8.43078e-05	-0.418168	0.676879	0.526312	0.592692
SBF1	O95248-4	chr22	50913454	1.86712e-08	2.50846e-05	0.000744327	0.999408	8.45038e-05	6.42321e-05	1.3156	0.191846	0.867589	0.423648
XPO7	E7ESC6	chr8	21777180	-6.13503e-06	4.26418e-05	-0.143874	0.885941	-3.86672e-05	9.33928e-05	-0.414028	0.679897	0.0957901	0.908753
NA	P01779	NA	#NUM!	7.55932e-05	0.000117717	0.642163	0.522496	7.30847e-05	0.000291093	0.25107	0.802366	0.239053	0.787901
PTPN11	Q06124-2	chr12	112856155	-2.54648e-06	2.97683e-05	-0.0855434	0.932031	8.99151e-05	5.77859e-05	1.55601	0.123423	1.39065	0.254517
ATP6V1A	P38606	chr3	113465866	-1.68684e-06	5.17601e-06	-0.325896	0.745304	4.65765e-06	1.02827e-05	0.452961	0.651731	0.164705	0.848414
GAR1	Q9NY12	chr4	110736666	-0.00011331	0.000219725	-0.515689	0.607411	8.4981e-05	0.000418884	0.202875	0.839718	0.203217	0.816496
ZER1	Q7Z7L7	chr9	131534693	5.51774e-05	0.000114828	0.480523	0.63209	-8.9165e-05	0.000234662	-0.379972	0.704914	0.145404	0.864887
H2AFV	Q71UI9	chr7	44887682	-4.19271e-05	7.63519e-05	-0.54913	0.584356	-6.31464e-05	0.000151632	-0.416444	0.678135	0.200052	0.819072
EPS8	Q12929	chr12	16035263	-0.00026435	0.000233291	-1.13313	0.260344	-0.000659429	0.000455652	-1.44722	0.151514	1.25708	0.289717
ANKMY2	Q8IV38	chr7	16685442	9.69395e-05	5.01917e-05	1.93138	0.0567681	1.35508e-05	0.000110877	0.122214	0.903018	1.88698	0.157821
PTGR1	Q14914	chr9	114362135	1.92749e-05	1.75437e-05	1.09868	0.275009	7.95744e-06	3.62293e-05	0.219641	0.826677	0.60363	0.54915
PLA2G6	O60733	chr22	38601697	0.000102394	9.60106e-05	1.06648	0.289224	3.99605e-05	0.000298835	0.133721	0.893939	0.587917	0.557726
FMN1	Q68DA7	chr15	33486897	-0.000865783	0.00113404	-0.763451	0.447308	0.00315043	0.00393488	0.800642	0.425571	0.77696	0.463039
NDUFA5	Q16718	chr7	123198309	3.62072e-05	2.63828e-05	1.37238	0.173556	-2.46772e-06	6.35369e-05	-0.0388392	0.96911	0.942088	0.393845
NUP214	P35658	chr9	134000948	-3.5399e-05	0.000242104	-0.146214	0.884099	-0.000505924	0.000404704	-1.25011	0.214691	0.782972	0.460313
NA	P01613	NA	#NUM!	0.000122042	0.000474731	0.257076	0.797741	0.000568124	0.00175438	0.323832	0.746861	0.0756623	0.927192
CHD2	O14647	chr15	93426526	0.000678581	0.000903273	0.751247	0.454579	0.00131745	0.00247094	0.533179	0.595301	0.440471	0.645194
LMO7	E9PMT2	chr13	76194570	2.48339e-05	2.50615e-05	0.990918	0.324538	-3.42173e-06	6.63729e-05	-0.0515531	0.959006	0.491688	0.613322
CLDN11	O75508	chr3	170136653	-2.27571e-06	1.02745e-05	-0.221491	0.825241	1.11947e-05	2.56646e-05	0.436192	0.663803	0.121882	0.885407
RFC1	P35251	chr4	39367995	9.34732e-05	0.00200836	0.0465421	0.962987	-0.0114536	0.00571382	-2.00455	0.0481942	2.1035	0.128336
UBR3	Q6ZT12	chr2	170683968	0.000169326	0.000116177	1.45748	0.148667	0.000128209	0.000331813	0.38639	0.700173	1.08912	0.341161
PTGS1	P23219	chr9	125132824	-7.45709e-05	0.000901757	-0.0826951	0.934288	0.00247486	0.00226248	1.09387	0.277102	0.652311	0.523428
ITIH2	P19823	chr10	7745232	-0.000101086	4.86235e-05	-2.07895	0.0406362	9.42879e-05	0.000129488	0.72816	0.468517	2.19588	0.117534
LCN2	P80188	chr9	130911350	-0.000446717	0.00102764	-0.434704	0.664879	-0.00513778	0.00347245	-1.47958	0.142682	1.17269	0.31449
RCC1	P18754	chr1	28832455	-0.000226586	0.000257701	-0.879258	0.38174	-0.000101519	0.00053465	-0.189879	0.849857	0.387529	0.679925
INPP1	P49441	chr2	191208196	3.08399e-05	6.27894e-05	0.491164	0.624576	0.00012461	0.000177173	0.703326	0.483774	0.450301	0.638948
SIPA1L1	O43166	chr14	71787166	7.69587e-05	5.3812e-05	1.43014	0.156342	-5.52407e-05	0.000117963	-0.468288	0.640777	1.03759	0.358752
CHRD	Q9H2X0	chr3	184097861	-0.00217045	0.00125792	-1.72543	0.0880844	-0.000949234	0.00361186	-0.262811	0.793333	1.48938	0.231337
ATP5F1	P24539	chr1	111991486	1.32424e-05	1.4316e-05	0.925011	0.357579	2.99027e-05	2.70007e-05	1.10748	0.271211	0.98648	0.377115
GPD2	P43304	chr2	157291802	-9.97134e-07	1.1133e-05	-0.0895659	0.928843	1.08604e-05	2.52166e-05	0.430683	0.667789	0.101565	0.903532
PCNP	Q8WW12	chr3	101292939	-6.46649e-05	9.20959e-05	-0.702148	0.484505	0.000104442	0.000197534	0.528728	0.598372	0.353247	0.70343
TSN	Q15631	chr2	122494679	2.75198e-05	4.28558e-05	0.64215	0.522504	6.40994e-05	7.2552e-05	0.883496	0.37946	0.584899	0.559389
IGHM	A0A087WYJ9	chr14	106322323	-3.67006e-06	5.38903e-06	-0.681024	0.497708	-4.76886e-06	1.31297e-05	-0.363212	0.717348	0.235097	0.791006
OLFM2	O95897	chr19	10047228	-5.27929e-05	9.97792e-05	-0.529098	0.598117	3.47071e-05	0.000217026	0.159921	0.873322	0.159716	0.852641
SH3GL3	Q99963	chr15	84115980	-2.31661e-06	1.34387e-05	-0.172383	0.863546	3.84725e-06	2.9809e-05	0.129063	0.897613	0.0272426	0.973134
SP100	P23497	chr2	231280657	-0.00120601	0.00067811	-1.77849	0.0788998	-0.000591929	0.00155353	-0.381023	0.704137	1.71734	0.185713
SGK223	Q86YV5	chr8	8244008	-0.00192397	0.00452066	-0.425595	0.671478	0.00195537	0.0123505	0.158323	0.874578	0.118075	0.888775
SNX12	A0A087X0R6	chrX	70288273	-4.82002e-05	7.83415e-05	-0.615258	0.540028	-0.00018065	0.000254718	-0.709213	0.480133	0.473276	0.62459
SOGA1	O94964-2	chr20	35492089	0.000500299	0.0010005	0.500047	0.618334	-0.00290352	0.00218403	-1.32943	0.187263	1.69217	0.190262
NA	P01625	NA	#NUM!	-5.22302e-05	5.01106e-05	-1.0423	0.300229	-7.2628e-05	0.000143122	-0.507456	0.613149	0.566175	0.569819
NUP160	Q12769	chr11	47870107	0.000483047	0.000404745	1.19346	0.23601	9.592e-05	0.000712795	0.134569	0.893271	0.89303	0.413219
APEX1	P27695	chr14	20923350	-1.89464e-05	5.20374e-05	-0.364093	0.716693	-4.44894e-05	0.000128867	-0.345234	0.730771	0.142617	0.867293
TRAK1	C9JC32	chr3	42055294	-0.0012536	0.00136752	-0.916699	0.361894	-0.0063528	0.00632483	-1.00442	0.318026	0.659335	0.51982
MAEA	Q7L5Y9	chr4	1283639	0.000219725	0.000335842	0.65425	0.514717	-0.000347252	0.000613274	-0.566227	0.572731	0.667319	0.51575
NRP2	O60462	chr2	206546714	-0.000293046	0.000425964	-0.68796	0.493351	-0.000914433	0.00119432	-0.765651	0.446005	0.530959	0.589978
PAAF1	Q9BRP4	chr11	73587744	-3.36336e-06	0.000577733	-0.00582166	0.995369	-0.0006652	0.00175165	-0.379757	0.705073	0.0735373	0.929161
CYP51A1	A0A0C4DFL7	chr7	91772266	-3.75002e-05	0.000190489	-0.196863	0.844404	-0.000182974	0.000677356	-0.27013	0.787715	0.0379689	0.962759
TBCD	J3KR97	chr17	80709940	-2.78172e-05	2.75811e-05	-1.00856	0.316048	0.000193461	7.90695e-05	2.44672	0.0164765	3.69952	0.0288029
QPCTL	Q9NXS2	chr19	46195741	-0.00043842	0.00186509	-0.235067	0.814723	-0.0062442	0.00480634	-1.29916	0.197402	0.882542	0.417486
VIPAS39	G3V4K3	chr14	77924295	-6.47216e-05	0.000137966	-0.469112	0.640191	-1.49808e-05	0.000346776	-0.0432001	0.965643	0.110071	0.895898
GGA1	Q9UJY5-6	chr22	38004481	-0.000202957	0.000189632	-1.07026	0.287531	-0.000867972	0.000490285	-1.77034	0.0802557	2.02867	0.137829
FAM134A	Q8NC44	chr2	220040947	-6.66572e-05	0.000161429	-0.412919	0.680706	-4.27271e-06	0.000301708	-0.0141617	0.988734	0.08621	0.917482
ATAD1	Q8NBU5	chr10	89601100	3.96919e-05	5.04742e-05	0.786381	0.433831	6.46739e-05	0.000120625	0.536155	0.593252	0.332588	0.717994
RTN4IP1	Q8WWV3	chr6	107077373	0.000141113	0.000105468	1.33797	0.184476	0.000218578	0.000227405	0.961184	0.339186	1.04107	0.357535
ANXA6	P08133	chr5	150537443	-1.26089e-06	3.65547e-06	-0.344932	0.730997	4.30343e-06	5.95316e-06	0.722881	0.471737	0.2737	0.761228
HOOK1	Q9UJC3	chr1	60280458	3.66488e-05	0.000333433	0.109914	0.912737	0.000345974	0.000745378	0.464159	0.64372	0.107743	0.897981
RPL13	P26373	chr16	89627065	-4.45682e-05	3.60619e-05	-1.23588	0.219908	-1.75293e-05	8.14813e-05	-0.215133	0.830179	0.809587	0.448443
ADAM22	H7C3I4	chr7	87563458	-0.000170177	0.000492442	-0.345577	0.730514	-0.000465192	0.00117906	-0.394546	0.694166	0.17432	0.840328
BLOC1S5-TXNDC5	Q86UY0	chr6	8064597	-4.93421e-05	4.33619e-05	-1.13791	0.258354	-9.73268e-06	0.000125327	-0.0776582	0.938283	1.18895	0.309552
SPATA13	E9PFR9	chr13	24553944	-0.000292896	0.00173519	-0.168798	0.866357	-0.00499431	0.00364399	-1.37056	0.17412	1.17089	0.315042
HLA-B	P30479	chr6	31324965	-1.38366e-05	4.77606e-05	-0.289708	0.772745	-1.66049e-05	9.66061e-05	-0.171882	0.863939	0.0446278	0.956376
WWP2	O00308	chr16	69796209	-0.00018517	0.000456613	-0.405529	0.686108	0.00108088	0.00123771	0.873292	0.384964	0.482087	0.619171
CPT2	P23786	chr1	53662101	2.08728e-05	1.84395e-05	1.13196	0.260834	-4.33427e-05	4.56659e-05	-0.949125	0.345248	1.10151	0.337067
GHDC	Q8N2G8	chr17	40346531	8.32402e-05	0.000194027	0.429013	0.668999	0.000231024	0.000370363	0.623777	0.534444	0.352147	0.704198
PIP4K2A	P48426	chr10	23003484	-7.56424e-06	1.30774e-05	-0.57842	0.56451	4.04285e-06	3.61036e-05	0.111979	0.911104	0.171411	0.842765
OXR1	Q8N573	chr8	107282473	-3.49614e-07	8.72128e-06	-0.0400875	0.968117	1.62547e-05	1.66879e-05	0.97404	0.332801	0.479121	0.62099
ZBTB16	Q05516	chr11	113930315	0.000557126	0.000472462	1.1792	0.24161	-0.000690744	0.000803813	-0.859335	0.392573	0.859516	0.427013
GSTO1	P78417	chr10	105995114	-3.82345e-06	1.05119e-05	-0.363727	0.716965	-9.48148e-07	2.69274e-05	-0.0352113	0.971994	0.113396	0.892932
FCHSD2	O94868	chr11	72853306	-0.000629536	0.00146983	-0.428305	0.669512	-0.0025075	0.00314766	-0.796623	0.42789	0.613748	0.5437
NUB1	Q9Y5A7	chr7	151038785	-9.41991e-05	0.000492441	-0.19129	0.848755	2.70453e-05	0.000837992	0.0322739	0.974329	0.0262864	0.974064
PDE1B	Q01064	chr12	54943134	-4.93538e-05	4.58664e-05	-1.07603	0.284957	4.95836e-05	0.000132638	0.373827	0.709464	0.688745	0.504987
TTC37	Q6PGP7	chr5	94890711	3.9851e-05	4.72429e-05	0.843535	0.401297	-2.36602e-05	8.69051e-05	-0.272253	0.786088	0.390771	0.677744
GSTM4	Q03013	chr1	110198703	-1.09354e-05	2.56624e-05	-0.426125	0.671094	1.11876e-06	7.3757e-05	0.0151682	0.987934	0.09132	0.912815
GCC2	Q8IWJ2	chr2	109065017	0.00026537	0.00045214	0.58692	0.558813	-0.00178924	0.00111881	-1.59924	0.113479	1.33527	0.268548
USP14	P54578	chr18	158383	-3.82821e-05	3.53098e-05	-1.08418	0.281353	-3.22906e-07	6.47658e-05	-0.00498575	0.996034	0.788089	0.458007
H1F0	P07305	chr22	38201114	1.99916e-05	2.96538e-05	0.674166	0.502035	7.22678e-05	6.63119e-05	1.08982	0.278874	0.716254	0.491504
ACADM	Q5T4U5	chr1	76190036	2.77477e-05	1.63476e-05	1.69735	0.0932893	4.79207e-05	3.72719e-05	1.28571	0.202037	2.0784	0.131444
SATB2	Q9UPW6	chr2	200335989	0.000334207	0.000207352	1.61179	0.110716	-6.90145e-05	0.000445672	-0.154855	0.877303	1.34541	0.265921
ME2	P23368	chr18	48405419	-1.905e-05	2.00228e-05	-0.951413	0.344092	-1.10914e-05	3.78126e-05	-0.293325	0.769989	0.453953	0.636643
TNPO2	O14787-2	chr19	12834825	-2.24511e-05	6.39235e-05	-0.351218	0.726294	0.000110433	0.000153355	0.720114	0.47343	0.424127	0.655718
SF3B5	Q9BWJ5	chr6	144416754	0.000176988	0.000596113	0.296904	0.767264	-0.00108515	0.00183148	-0.5925	0.555089	0.245711	0.782702
EFNB3	Q15768	chr17	7608520	0.000582678	0.000643401	0.905621	0.367696	-0.000150618	0.00177218	-0.0849903	0.932469	0.453329	0.637037
CLDND1	D6RIU2	chr3	98241910	-2.34014e-05	6.69164e-05	-0.349711	0.727421	8.17177e-05	0.000192912	0.423601	0.672927	0.168736	0.845015
TXNRD2	E7ENA2	chr22	19929341	2.97262e-05	3.07794e-05	0.965782	0.336893	0.000104432	6.88705e-05	1.51635	0.133141	1.25338	0.290761
PI4KB	Q9UBF8-2	chr1	151300191	-3.10649e-07	0.000381485	-0.000814317	0.999352	-6.92144e-05	0.000666315	-0.103876	0.917512	0.0055135	0.994502
AMN1	Q8IY45	chr12	31882108	0.00183928	0.000839798	2.19015	0.0312523	-0.000281596	0.00179869	-0.156556	0.875966	2.79615	0.0666689
COL23A1	Q86Y22	chr5	178017556	1.19023e-06	6.79776e-06	0.175092	0.861424	8.04923e-06	2.68692e-05	0.299572	0.765235	0.10079	0.904231
AMPD3	Q01432	chr11	10329860	-3.57244e-05	0.000101921	-0.350511	0.726822	-0.000226123	0.000225236	-1.00394	0.318259	0.620234	0.540235
H3F3B	P84243	chr17	73781974	-1.49977e-05	1.27127e-05	-1.17973	0.241397	-1.0555e-05	3.48296e-05	-0.303047	0.762595	0.73397	0.483017
CPTP	Q5TA50	NA	#NUM!	0.000290251	0.000308604	0.940529	0.349612	0.00078028	0.000765323	1.01954	0.310838	0.999958	0.372181
SH3GL1	Q99961	chr19	4400544	-1.24121e-05	1.23604e-05	-1.00418	0.318142	3.34447e-06	1.86555e-05	0.179276	0.858148	0.532496	0.589083
DXO	O77932	chr6	31940069	-0.000424503	0.00235422	-0.180315	0.857334	0.0022921	0.00503882	0.454888	0.650349	0.124104	0.883447
AGPAT6	Q86UL3	chr8	41434706	0.00141084	0.00113885	1.23883	0.218818	0.00194929	0.00258828	0.753119	0.453459	0.853404	0.429579
SDHB	P21912	chr1	17380665	1.89783e-05	2.25949e-05	0.839936	0.4033	6.46643e-05	6.16861e-05	1.04828	0.297481	0.804712	0.450594
SLC25A36	Q96CQ1	chr3	140660672	0.00042417	0.000293547	1.44498	0.152139	0.000651861	0.000650957	1.00139	0.319481	1.20808	0.303847
FAM69A	A0A087WZ97	chr1	93427057	0.00180782	0.00105624	1.71157	0.0906233	0.00212154	0.00200432	1.05848	0.292836	1.69822	0.18916
FXYD7	K7EKU3	chr19	35634154	2.06547e-05	0.000111816	0.184721	0.853888	0.000369698	0.00024329	1.51958	0.132328	1.32844	0.270334
FAM168A	Q92567	chr11	73309234	6.75313e-05	0.000502524	0.134384	0.893416	-0.000309553	0.00126219	-0.245251	0.806853	0.0632429	0.938759
SLC38A2	Q96QD8	chr12	46766650	0.000192976	0.00017228	1.12013	0.265814	0.000643691	0.000396075	1.62518	0.107828	1.4908	0.23102
APLP2	Q06481	chr11	129939732	8.25614e-05	0.000125579	0.657447	0.51267	0.000619067	0.000300686	2.05885	0.0425703	2.31197	0.105265
GOSR1	E9PCW1	chr17	28804380	0.000481767	0.00057159	0.842855	0.401675	-0.00101694	0.00123505	-0.823399	0.412586	0.795698	0.454598
SFXN3	Q9BWM7	chr10	102790991	-2.3664e-07	2.91436e-05	-0.00811978	0.993541	6.0209e-05	6.90408e-05	0.872077	0.385623	0.382094	0.683597
HCCS	P53701	chrX	11129421	0.000123046	0.000186756	0.658859	0.511767	0.00049334	0.00039478	1.24966	0.214855	0.885339	0.416344
DHX38	Q92620	chr16	72127461	0.000948915	0.00053879	1.76119	0.0818018	-0.000292405	0.00126626	-0.23092	0.817932	1.69162	0.190362
GNPDA1	P46926	chr5	141392606	-6.59914e-05	4.69224e-05	-1.40639	0.163253	6.99533e-05	0.000101858	0.686771	0.494097	1.0285	0.361948
GRM3	Q14832	chr7	86273230	-5.45782e-06	1.89078e-05	-0.288655	0.773548	1.93809e-06	3.79658e-05	0.0510484	0.959407	0.0440909	0.956889
DENND1A	Q8TEH3	chr9	126692431	2.47703e-05	0.000212119	0.116776	0.907313	0.000130381	0.000406225	0.320958	0.74903	0.0686682	0.933688
TUBA3D	Q13748	chr2	132233666	4.98482e-05	0.000100177	0.497604	0.620048	9.0795e-05	0.000172968	0.524925	0.601002	0.221965	0.801406
TDRD7	Q8NHU6	chr9	100174232	-0.00111744	0.00130246	-0.857946	0.393335	0.00277122	0.00291704	0.950011	0.3448	0.778068	0.462536
SLC4A7	Q9Y6M7	chr3	27525911	-0.000152218	0.000778986	-0.195406	0.845542	-0.00394883	0.00244079	-1.61785	0.109399	1.36461	0.261019
NFYB	P25208	chr12	104532067	-0.000289141	0.00090969	-0.317845	0.751382	-0.0014792	0.0027797	-0.532143	0.596015	0.261749	0.770322
MAP3K12	Q12852-2	chr12	53893847	-0.00145769	0.00184043	-0.792041	0.430542	0.00469129	0.00477635	0.982191	0.328793	0.657673	0.520671
PKP4	Q99569	chr2	159313476	2.28802e-05	7.40342e-05	0.309049	0.758041	0.000260872	0.000247392	1.05449	0.294647	0.579535	0.562357
SSU72	Q9NP77	chr1	1510249	-0.000906372	0.000828648	-1.0938	0.277134	-0.000652076	0.00165083	-0.394999	0.693833	0.800714	0.452366
GAK	O14976	chr4	926161	6.69518e-06	6.4999e-05	0.103004	0.918202	2.10921e-05	0.000147837	0.142672	0.886887	0.0123364	0.987741
EML2	O95834-3	chr19	46148887	9.40315e-07	1.94568e-05	0.0483284	0.961568	1.04114e-05	4.3402e-05	0.239883	0.810998	0.0304765	0.969994
IGHV3OR16-12	A0A075B7B8	chr16	33605231	-0.000380123	0.000255796	-1.48604	0.140969	-0.000742621	0.000724109	-1.02557	0.308007	1.23756	0.295263
RPL36A	J3KQN4	chrX	100645812	-8.1778e-06	7.95913e-05	-0.102747	0.918405	7.49298e-05	0.000165918	0.451608	0.652702	0.122391	0.884958
TESPA1	A0A087WUX0	chr12	55378530	0.000205812	0.000598805	0.343705	0.731917	-0.000296537	0.0014992	-0.197797	0.843676	0.0857092	0.91794
AGO2	Q9UKV8	chr8	141645718	5.37811e-05	0.000361377	0.148823	0.882046	0.00011119	0.000830895	0.13382	0.893861	0.0168098	0.983334
SDS	P20132	chr12	113864106	5.4187e-05	0.00158895	0.0341023	0.972876	-0.00411353	0.00369256	-1.114	0.268417	0.621178	0.539732
GTPBP3	Q969Y2	chr19	17445729	0.000682049	0.000864692	0.788777	0.432437	-0.000234035	0.00255759	-0.0915062	0.927306	0.353752	0.703078
PRKAR1A	K7EPR5	chr17	66507921	0.000202393	0.000404066	0.500892	0.617742	0.000218972	0.000504149	0.434339	0.665143	0.672527	0.513112
CASC4	Q6P4E1	chr15	44580927	-7.33458e-05	0.000257508	-0.284829	0.776468	-0.000198907	0.000521802	-0.381192	0.704012	0.0812554	0.92203
KAT7	O95251	chr17	47865917	-0.00392812	0.00201564	-1.94881	0.0546161	0.00174476	0.00413976	0.421464	0.67448	1.9022	0.155539
CFI	P05156	chr4	110723335	0.00182668	0.00171979	1.06215	0.291174	0.00285531	0.00391123	0.73003	0.467379	1.08827	0.341444
SARS	Q5T5C7	chr1	109756540	-7.55644e-06	2.32356e-05	-0.32521	0.745821	2.74888e-05	5.40084e-05	0.508973	0.61209	0.172505	0.841848
SYN1	P17600	chrX	47479252	-4.52849e-07	2.65281e-06	-0.170706	0.864861	3.91858e-06	6.08502e-06	0.643972	0.521328	0.217765	0.804762
MRPL45	A0A087X2D5	chr17	36452989	0.000226697	0.000135567	1.67222	0.0981589	-8.72332e-05	0.000372146	-0.234406	0.815234	1.41466	0.248671
CAND1	Q86VP6	chr12	67663061	-8.34955e-06	8.5746e-06	-0.973754	0.332942	2.23336e-05	1.57501e-05	1.41799	0.159848	1.39208	0.254166
CNIH4	Q9P003	chr1	224544552	-0.00152271	0.00144162	-1.05625	0.293848	-0.00138566	0.00204715	-0.676874	0.500324	1.08615	0.342152
UFD1L	Q92890-1	chr22	19466738	3.44277e-05	0.000106398	0.323574	0.747055	0.000131002	0.000199615	0.656275	0.51342	0.337178	0.714732
DCTN2	Q13561	chr12	57941114	-9.53946e-06	2.5038e-05	-0.380999	0.704154	4.8182e-05	4.72803e-05	1.01907	0.311061	0.608194	0.546684
FBXL20	Q96IG2	chr17	37558776	-0.00025354	0.00016184	-1.56661	0.120922	0.000446245	0.00039615	1.12646	0.263143	2.02192	0.13872
PIP5K1B	A0A0A0MT25	chr9	71320575	-0.00448586	0.00288331	-1.5558	0.123471	-0.00264226	0.00809395	-0.326449	0.744887	1.24113	0.294241
STX2	P32856	chr12	131323811	-0.000395322	0.000695875	-0.568093	0.571469	-0.00140749	0.00138711	-1.01469	0.313133	0.517449	0.597904
TRAPPC10	P48553	chr21	45432200	1.10243e-05	0.000111845	0.0985679	0.921713	0.000211987	0.000285532	0.742431	0.459873	0.278806	0.757376
MYL9	P24844	chr20	35169887	-4.66044e-05	7.03225e-05	-0.662724	0.5093	-1.53613e-05	0.000196669	-0.078107	0.937926	0.2244	0.799467
C17orf100	D3DTM5	chr17	6554971	-0.000823832	0.000720225	-1.14385	0.255895	0.00109717	0.0019083	0.574946	0.566846	0.735332	0.48237
RAB1A	P62820	chr2	65357240	-8.31517e-06	1.52581e-05	-0.544968	0.587203	2.3574e-05	3.31383e-05	0.711381	0.478796	0.38889	0.679009
CPLX2	Q6PUV4	chr5	175223313	3.43105e-06	1.62728e-05	0.210846	0.833512	7.34938e-06	3.03931e-05	0.241811	0.809509	0.0537245	0.947725
INPP4B	O15327	chr4	143768585	6.24815e-05	0.00030408	0.205477	0.837691	-0.000932468	0.000690379	-1.35066	0.180389	0.922856	0.401327
GLRX5	Q86SX6	chr14	95999840	-3.51043e-05	8.51874e-05	-0.412084	0.681316	0.000417643	0.000243459	1.71545	0.089905	1.67408	0.193602
VPS53	Q5VIR6-4	chr17	624957	-4.67121e-05	4.87798e-05	-0.957613	0.340974	4.37471e-05	0.000105768	0.413613	0.680199	0.655971	0.521545
FERMT3	Q86UX7	chr11	63974150	-0.000450239	0.000236161	-1.90649	0.0599652	-0.000457553	0.000556389	-0.822361	0.413172	2.29662	0.106809
OTUD6B	A0A087X0W9	chr8	92082424	-0.000293845	0.000208116	-1.41193	0.161621	-0.000386559	0.000411485	-0.939424	0.350175	1.37383	0.258697
XRCC5	P13010	chr2	216972187	-1.97068e-06	1.75925e-05	-0.112018	0.911073	1.15484e-05	3.42222e-05	0.337455	0.736606	0.0569427	0.944684
FTO	Q9C0B1	chr16	53737875	0.000102442	0.000114789	0.892439	0.374677	2.44112e-05	0.000207615	0.117579	0.906679	0.413505	0.662651
ATP6V1C1	P21283	chr8	104033291	2.06146e-06	9.49644e-06	0.217077	0.828669	2.19712e-05	1.59709e-05	1.3757	0.172529	0.946854	0.392013
ATP1B1	P05026	chr1	169074935	4.1096e-06	5.37908e-06	0.763996	0.446985	7.2109e-06	1.06751e-05	0.675491	0.501198	0.444685	0.642509
SCYL1	Q96KG9	chr11	65292548	2.94592e-06	6.06874e-05	0.0485425	0.961398	2.86062e-05	0.000117407	0.24365	0.808089	0.029894	0.970559
CTNNBL1	Q8WYA6	chr20	36322408	-0.000202406	0.000227971	-0.887861	0.377121	-5.24225e-05	0.000543371	-0.0964765	0.923369	0.449145	0.639679
CSAD	J3KPG9	chr12	53575135	-0.000696961	0.000955067	-0.729751	0.467549	-0.00178622	0.00223545	-0.799043	0.426492	0.444159	0.642843
MYOF	Q9NZM1	chr10	95242074	-5.53438e-05	4.92465e-05	-1.12381	0.264257	-0.000121075	0.000122092	-0.991672	0.324172	1.15374	0.320346
STK25	O00506	chr2	242449145	0.000788531	0.000523218	1.50708	0.135498	-0.000257665	0.00160171	-0.160869	0.872579	1.30978	0.275269
PXK	W5RWE6	chr3	58318607	-6.79043e-05	0.000111768	-0.607546	0.545108	0.00013922	0.000292201	0.476453	0.634974	0.298096	0.743003
NT5C3A	X6RM59	chr7	33102409	4.47122e-05	0.000238137	0.187758	0.851514	-9.21745e-06	0.000637617	-0.0144561	0.9885	0.0195518	0.980642
ASPH	Q12797-7	chr8	62627155	0.000467849	0.000367925	1.27159	0.206987	-1.94736e-05	0.000693165	-0.0280938	0.977653	0.996352	0.373494
HNRNPLL	Q8WVV9	chr2	38830728	-3.61813e-05	0.000115558	-0.313102	0.75497	-0.000100055	0.000278049	-0.359847	0.719854	0.0891941	0.914753
MDK	P21741	chr11	46402306	9.54957e-06	1.23303e-05	0.774479	0.440797	2.0568e-05	3.24404e-05	0.634024	0.527768	0.685091	0.506805
CHMP4B	Q9H444	chr20	32399110	-7.99633e-05	4.31977e-05	-1.8511	0.0676281	0.000158017	8.18007e-05	1.93174	0.0567236	2.43966	0.0932745
SNRNP70	P08621	chr19	49588676	-2.16909e-06	5.31137e-05	-0.0408386	0.96752	0.000170073	0.000143458	1.18552	0.239115	0.733004	0.483476
AGPS	O00116	chr2	178257372	-0.000271506	0.000200955	-1.35108	0.180254	-0.000242925	0.00046178	-0.526063	0.600214	0.941042	0.394248
IGSF8	Q969P0	chr1	160068733	5.60029e-06	1.58737e-05	0.352803	0.725109	-4.55316e-06	3.47146e-05	-0.13116	0.895959	0.0916473	0.912517
SDPR	O95810	chr2	192711981	2.57454e-05	3.9081e-05	0.65877	0.511824	-5.11154e-05	8.91689e-05	-0.573243	0.567994	0.381425	0.684051
GPRIN1	Q7Z2K8	chr5	176037134	3.60897e-06	9.65678e-06	0.373724	0.70954	6.56283e-06	2.36622e-05	0.277355	0.782181	0.163435	0.849487
NME1	P15531	chr17	49230897	-0.000261552	0.000314997	-0.83033	0.408678	-6.08785e-06	0.000785752	-0.00774781	0.993836	0.345586	0.708795
PON2	Q15165-1	chr7	95064510	1.7875e-05	4.71217e-05	0.379337	0.705383	7.39106e-07	7.80125e-05	0.0094742	0.992463	0.120342	0.886768
HLA-A	P01892	chr6	29909037	-2.29914e-05	2.36663e-05	-0.971483	0.334064	6.33619e-06	4.90811e-05	0.129096	0.897586	0.473031	0.624741
TBCK	Q8TEA7	chr4	107242652	0.000152083	0.000245722	0.618921	0.537623	0.000492485	0.000583642	0.843812	0.401143	0.4018	0.670378
PGAM4	Q8N0Y7	chrX	77225135	8.99963e-05	0.00146408	0.0614696	0.951129	0.0012153	0.00272196	0.446481	0.656385	0.100228	0.904738
NTNG2	Q96CW9	chr9	135037334	0.000108049	0.00033692	0.320697	0.749227	2.29945e-05	0.000864787	0.0265897	0.978849	0.0517214	0.949623
FMNL3	Q8IVF7	chr12	50101948	-0.000658682	0.00171617	-0.38381	0.702078	-0.000219377	0.00463293	-0.0473518	0.962344	0.0816776	0.921641
COL4A1	P02462	chr13	110959496	3.06661e-05	4.02257e-05	0.762351	0.447961	7.8993e-05	9.08979e-05	0.86903	0.387278	0.498198	0.609388
ABLIM2	Q6H8Q1-6	chr4	8160559	0.00102454	0.00178004	0.575573	0.566424	-0.0101357	0.00564439	-1.79571	0.0760948	1.82074	0.168164
EDIL3	O43854	chr5	83680611	-8.63295e-05	6.69734e-05	-1.28901	0.200891	-5.37582e-05	0.000175258	-0.306737	0.759794	0.838405	0.435944
TRIM26	Q12899	chr6	30181204	-0.00156313	0.00123565	-1.26502	0.20932	-4.20968e-05	0.00349897	-0.0120312	0.990429	0.808543	0.448903
SMPD1	P17405	chr11	6411655	0.000252473	0.00041701	0.605437	0.546502	-0.000821731	0.00101627	-0.808573	0.421018	0.691759	0.503491
DENND4B	O75064	chr1	153919172	-0.000147028	9.61238e-05	-1.52957	0.129836	-4.81116e-05	0.000237742	-0.202369	0.840112	1.17164	0.314812
DDX6	P26196	chr11	118661858	1.63958e-07	7.05412e-05	0.00232429	0.998151	-2.94088e-05	0.000169717	-0.173281	0.862842	0.0150799	0.985036
MID1IP1	Q9NPA3	chrX	38660685	0.000304563	0.00280996	0.108387	0.913944	-0.00385162	0.00648232	-0.594172	0.553975	0.187535	0.829342
ITGA7	Q13683-7	chr12	56109827	-0.000670936	0.000706368	-0.949839	0.344887	-0.000899403	0.00136822	-0.657351	0.512731	0.491115	0.613669
SH3BP5L	Q7L8J4	chr1	249120832	0.000653329	0.000623577	1.04771	0.297741	-0.0026093	0.0015893	-1.64179	0.104328	2.29594	0.106878
MXRA7	P84157-3	chr17	74707098	-2.69975e-05	6.28213e-05	-0.429751	0.668464	-0.000177029	0.000137762	-1.28503	0.202271	0.852107	0.430126
CNTNAP4	Q9C0A0	chr16	76311176	-0.000125912	9.43741e-05	-1.33418	0.185707	2.67346e-05	0.000243039	0.110001	0.912668	0.904109	0.40876
C1QC	P02747	chr1	22970123	-5.7961e-05	4.17859e-05	-1.38709	0.169039	-1.60567e-05	9.81421e-05	-0.163606	0.870429	0.972478	0.382312
CHST7	Q9NS84	chrX	46433219	-0.00625704	0.00440003	-1.42205	0.158672	-0.00399284	0.0116214	-0.343575	0.732014	1.10194	0.336923
STRN4	Q9NRL3	chr19	47250251	0.00026965	0.000271994	0.991379	0.324314	-0.000116095	0.000542891	-0.213846	0.831179	0.513135	0.600458
RP2	O75695	chrX	46696375	-0.000143009	9.17043e-05	-1.55946	0.122603	-0.000262404	0.000188778	-1.39001	0.168155	2.14283	0.123618
RNF20	Q5VTR2	chr9	104296133	0.000169305	0.000348975	0.485149	0.628819	-0.00161984	0.000931594	-1.73878	0.0856933	1.67722	0.193019
PGBD5	Q8N414	chr1	230561475	-2.29328e-05	0.000173059	-0.132514	0.894891	0.00113196	0.000498836	2.2692	0.0257881	2.66569	0.0753636
MPDU1	J3KT75	chr17	7486847	-0.00021981	0.000340477	-0.645594	0.520281	-0.000550031	0.000769017	-0.715239	0.476421	0.588998	0.557132
MLIP	Q5VWP3-3	chr6	53794780	0.000487261	0.000437628	1.11341	0.26867	0.000412063	0.000948383	0.43449	0.665034	0.775547	0.463682
AARS2	Q5JTZ9	chr6	44281063	-5.04382e-05	0.000126397	-0.399047	0.690859	3.82287e-05	0.00041268	0.0926354	0.926411	0.0917473	0.912426
FGF2	P09038-1	chr4	123747863	4.04849e-05	0.000363839	0.111271	0.911663	0.000967415	0.000899381	1.07564	0.28513	0.642536	0.528492
C1R	B4DPQ0	chr12	7245203	-0.000143305	0.000129535	-1.1063	0.271718	0.000171373	0.000325958	0.525753	0.600429	0.763505	0.469199
PBLD	P30039	chr10	70092806	4.97031e-06	0.000149274	0.0332965	0.973516	0.000266351	0.000332399	0.801298	0.425193	0.336625	0.715124
NLGN2	Q8NFZ4	chr17	7308193	8.13562e-05	8.75713e-05	0.929028	0.355505	0.000172822	0.000183968	0.939412	0.350181	0.742174	0.479137
AIF1	Q5STX8	chr6	31582961	-4.83005e-05	3.56657e-05	-1.35426	0.179244	-7.46215e-05	7.87388e-05	-0.947709	0.345964	1.27474	0.284791
CYP46A1	H0Y3G0	chr14	100150641	5.44189e-05	7.25976e-05	0.749597	0.455567	-0.000101408	0.000203172	-0.499124	0.618981	0.48202	0.619212
TPGS1	Q6ZTW0	chr19	507299	0.000327794	0.00148599	0.22059	0.825941	-0.00142856	0.00374143	-0.381821	0.703547	0.0888055	0.915108
STEAP2	Q8NFT2	chr7	89796904	-0.000189512	0.000213785	-0.886459	0.377871	0.000130711	0.000384302	0.340124	0.734602	0.407189	0.66681
DLG3	Q5JUW8	chrX	69664711	7.42813e-05	3.71585e-05	1.99904	0.0487993	8.12832e-07	8.10174e-05	0.0100328	0.992019	2.03353	0.137192
SGSM1	Q2NKQ1-4	chr22	25202236	2.64792e-05	6.50669e-05	0.406953	0.685065	5.10614e-05	0.000138296	0.369218	0.712883	0.17652	0.838489
BNIP3	B4DHJ7	chr10	133795435	0.000109538	0.000226803	0.482964	0.630363	-0.000208789	0.00063103	-0.33087	0.741557	0.130595	0.877749
KPNA4	O00629	chr3	160283376	-0.00018619	0.000133273	-1.39705	0.166034	6.08748e-05	0.000293369	0.207503	0.836114	0.975904	0.381033
TINAGL1	Q9GZM7	chr1	32042116	-5.17835e-06	3.55489e-05	-0.145668	0.884528	-1.29112e-05	7.46711e-05	-0.172908	0.863135	0.0170413	0.983106
FLRT3	Q9NZU0	chr20	14318262	0.000651351	0.000860699	0.75677	0.45128	-0.00621802	0.00294583	-2.11079	0.0377285	2.33358	0.103129
CPN2	P22792	chr3	194072057	-0.000197468	0.000537087	-0.367664	0.714038	0.000958064	0.00121087	0.791216	0.43102	0.363104	0.696588
NFX1	Q12986	chr9	33290509	0.000473611	0.000950231	0.498417	0.619477	0.00171522	0.0020687	0.829132	0.409352	0.476326	0.622709
ATP6V1G2	O95670	chr6	31516204	6.39625e-06	2.29141e-05	0.27914	0.780816	1.67748e-05	3.68489e-05	0.455233	0.650103	0.185361	0.83114
YJEFN3	A6XGL0-2	chr19	19627036	0.000262295	0.000163963	1.59972	0.113371	-0.000164508	0.000304073	-0.541014	0.589913	1.38584	0.255706
METTL14	Q9HCE5	chr4	119606523	-0.000126394	0.00206938	-0.0610781	0.95144	-0.00227245	0.00477331	-0.476074	0.635243	0.133838	0.874916
AMBP	P02760	chr9	116840752	-1.48154e-05	4.85469e-05	-0.305178	0.760977	1.72637e-05	0.000139931	0.123373	0.902103	0.0593611	0.942405
SACS	Q9NZJ4	chr13	24007841	2.83296e-05	2.2207e-05	1.27571	0.205535	-1.78043e-05	7.12165e-05	-0.250003	0.803188	0.826406	0.441104
RPLP0	P05388	chr12	120639038	-2.59682e-05	2.606e-05	-0.996478	0.321846	-5.26143e-05	7.3396e-05	-0.716856	0.475428	0.81987	0.443942
UBL3	O95164	chr13	30424821	4.0603e-05	0.000150155	0.270408	0.787502	-0.000147298	0.000458146	-0.321508	0.748615	0.0790503	0.924061
TMED1	Q13445	chr19	10946994	-0.000944635	0.000695796	-1.35763	0.178174	-0.000695123	0.00207388	-0.33518	0.738315	0.964462	0.38532
NAV1	A0A0A0MRJ3	chr1	201592411	-8.21741e-05	0.000208962	-0.393248	0.695121	-0.00041306	0.000454287	-0.909248	0.36579	0.543125	0.582933
LRRC14	Q15048	chr8	145743376	0.000302712	0.000377718	0.801425	0.42512	-0.000182758	0.00101974	-0.179221	0.858191	0.327172	0.721863
UQCR11	O14957	chr19	1605444	0.000161752	0.000103802	1.55827	0.122884	-3.14524e-05	0.000256022	-0.122851	0.902516	1.21512	0.301776
BBS5	Q8N3I7	chr2	170335688	9.17439e-05	0.00182492	0.0502727	0.960023	0.000942369	0.00734239	0.128346	0.898178	0.00833826	0.991697
NAA15	Q9BXJ9	chr4	140222609	-0.000100235	5.32174e-05	-1.8835	0.0630515	-4.09293e-05	0.000124333	-0.329192	0.74282	1.77635	0.17548
SUPT5H	O00267-2	chr19	39926796	-0.000246149	0.000485823	-0.506664	0.613703	-0.000298171	0.000616613	-0.483562	0.62994	0.566755	0.569493
C5	P01031	chr9	123812554	4.53083e-06	0.00013049	0.0347218	0.972383	0.000100139	0.000314078	0.318833	0.750635	0.0508373	0.950462
HEXA	P06865	chr15	72668817	-2.39172e-05	5.34833e-05	-0.44719	0.655875	-8.33029e-05	0.000117403	-0.709547	0.479927	0.358373	0.699863
ASPSCR1	Q9BZE9	chr17	79934683	0.000396408	0.000232739	1.70323	0.0921789	-0.000395997	0.000439848	-0.900303	0.370503	1.56878	0.214271
NKRF	O15226	chrX	118739858	0.000948095	0.000475601	1.99347	0.0494175	-0.0014017	0.00122151	-1.14751	0.25439	2.79616	0.0666683
TBC1D7	Q9P0N9	chr6	13328815	-3.69403e-05	0.000392323	-0.0941578	0.925205	-0.00034602	0.00097345	-0.355457	0.723128	0.0684747	0.933869
IGHV4-34	A0A0A0MS12	chr14	106830076	4.93744e-05	7.77909e-05	0.634706	0.527325	-0.00025298	0.00020516	-1.23309	0.220943	0.967963	0.384003
GALNS	P34059	chr16	88923378	0.000164927	0.000233343	0.706802	0.481623	-0.000112519	0.000587913	-0.191387	0.848679	0.279655	0.756738
GJA1	P17302	chr6	121756838	5.20474e-06	9.79443e-06	0.531398	0.596529	7.80526e-06	1.44154e-05	0.541453	0.589612	0.171792	0.842446
CDKN1B	P46527	chr12	12867992	-6.0385e-05	0.000113567	-0.53171	0.596314	-6.05019e-05	0.000292835	-0.206608	0.83681	0.152996	0.858369
DBI	B8ZWD1	chr2	120124497	1.01599e-05	1.51571e-05	0.670309	0.504478	1.66473e-05	2.854e-05	0.583298	0.561237	0.340018	0.712721
PLS1	Q14651	chr3	142315229	-7.09275e-05	0.000389507	-0.182096	0.855941	-0.00057788	0.00102591	-0.563286	0.574723	0.16667	0.846755
LSM2	Q9Y333	chr6	31774761	-9.51509e-05	0.000115258	-0.825549	0.411371	0.000349188	0.000296466	1.17783	0.24215	0.825514	0.44149
TBCA	O75347	chr5	77164604	-4.22276e-05	4.08155e-05	-1.0346	0.303791	3.03093e-05	0.00011024	0.274938	0.784031	0.602907	0.549542
HSP90B1	P14625	chr12	104323885	-1.28439e-05	7.41526e-06	-1.7321	0.0868838	2.892e-06	2.12541e-05	0.136068	0.892089	1.50528	0.227812
DCTN1	Q14203	chr2	74619214	4.17709e-06	1.73861e-05	0.240255	0.810711	6.60253e-05	3.97241e-05	1.6621	0.100177	1.40563	0.250852
SLC27A1	Q6PCB7	chr19	17579578	-1.16732e-05	8.12938e-05	-0.143593	0.886162	-7.3671e-05	0.000176484	-0.417438	0.677411	0.0889664	0.914961
OSTM1	Q86WC4	chr6	108487058	0.000210714	0.00108448	0.1943	0.846404	-0.00149938	0.00384565	-0.38989	0.697593	0.12338	0.884085
YES1	J3QRU1	chr18	812547	-1.89494e-06	0.000152385	-0.0124352	0.990108	1.73747e-05	0.000303536	0.0572411	0.954488	0.00184724	0.998155
NDUFS8	O00217	chr11	67798084	1.3843e-05	1.34564e-05	1.02873	0.306525	6.22145e-06	2.68905e-05	0.231362	0.81759	0.595083	0.553798
HZGJ	Q86YQ0	NA	#NUM!	-7.60978e-06	1.0501e-05	-0.724674	0.470642	8.01326e-06	2.1271e-05	0.376722	0.707319	0.32495	0.723457
CNTNAP1	P78357	chr17	40834631	3.17468e-06	7.54647e-06	0.420684	0.675047	6.86628e-06	1.83053e-05	0.375098	0.708522	0.152704	0.858619
SMC1A	Q14683	chrX	53449677	-7.20622e-05	9.18445e-05	-0.784611	0.434863	-0.000116587	0.000171911	-0.678183	0.499498	0.406069	0.66755
HM13	Q8TCT9-2	chr20	30102231	-0.000127747	0.000122834	-1.04	0.301291	-1.43755e-05	0.000291115	-0.0493808	0.960732	0.811821	0.447462
SYNE1	E7ENN3	chr6	152958936	0.000494945	0.000538874	0.918479	0.360967	9.84826e-05	0.00116872	0.0842653	0.933044	0.426863	0.653944
ARL6IP4	F8WCT1	chr12	123464607	0.00012386	0.000353595	0.350287	0.72699	0.000177485	0.000489184	0.362818	0.717642	0.0674108	0.934861
PGM2L1	Q6PCE3	chr11	74109518	-3.82906e-06	1.29393e-05	-0.295924	0.76801	2.38804e-05	2.97037e-05	0.803952	0.423667	0.384969	0.681652
NELFCD	X6RLT1	chr20	57556263	-0.000605759	0.00133644	-0.453263	0.651514	-0.0039802	0.00376642	-1.05676	0.293615	0.598795	0.551775
FAM155A	B1AL88	chr13	108519083	0.000844913	0.00218221	0.387182	0.699589	-0.00229424	0.00589957	-0.388882	0.698336	0.137286	0.871914
GNL3	Q9BVP2	chr3	52715172	0.000359811	0.00186745	0.192675	0.847673	-0.00705012	0.00528947	-1.33286	0.186139	0.956233	0.388433
VTI1A	Q96AJ9-1	chr10	114206756	-9.49175e-05	0.000158771	-0.597825	0.551546	0.000295324	0.000558031	0.529225	0.598029	0.250611	0.778898
SYNRG	Q9UMZ2-7	chr17	35969544	-4.90396e-05	0.000116898	-0.419507	0.675904	-0.000141342	0.000259626	-0.544405	0.587588	0.263852	0.768714
GNB4	Q9HAV0	chr3	179169378	-1.19267e-05	1.32765e-05	-0.898331	0.371547	1.34684e-05	2.32486e-05	0.579321	0.563905	0.51727	0.59801
RASIP1	A0A087WVG2	chr19	49243978	-0.00164968	0.00102154	-1.61489	0.110041	-0.00196347	0.00216673	-0.906191	0.367397	1.5969	0.208539
RBMS1	F6Y5H0	chr2	161350305	-0.00257834	0.0032818	-0.785649	0.434258	-0.00252695	0.00884198	-0.28579	0.775734	0.308987	0.735012
FAM213A	Q9BRX8	chr10	82167585	-3.88068e-06	2.35787e-05	-0.164584	0.869662	1.05981e-06	4.99376e-05	0.0212228	0.983118	0.0141559	0.985946
STAT3	P40763	chr17	40540586	-5.26532e-05	5.27599e-05	-0.997977	0.321123	-5.76582e-05	8.83346e-05	-0.652725	0.515695	0.517194	0.598055
RNF11	Q9Y3C5	chr1	51701943	9.37019e-05	0.000314097	0.298322	0.766185	0.000319643	0.000912665	0.35023	0.727032	0.129107	0.879052
FAM102A	Q5T9C2	chr9	130742792	0.000838007	0.000746985	1.12185	0.265085	0.00685332	0.00287436	2.38429	0.0193376	3.31486	0.0410922
RTKN	Q9BST9-2	chr2	74669549	-5.04372e-05	9.07023e-05	-0.556074	0.579621	-0.000153544	0.000247777	-0.619686	0.537122	0.335366	0.716018
TMEM11	P17152	chr17	21117937	-0.000118512	0.000137846	-0.859739	0.392351	-0.000185684	0.000263969	-0.703433	0.483708	0.568916	0.56828
DHRS7	Q9Y394	chr14	60636574	-0.000102517	3.52913e-05	-2.90487	0.00468188	-3.40904e-05	9.46616e-05	-0.360129	0.719644	4.42391	0.0148688
IDH3A	H0YKD0	chr15	78423840	0.00198424	0.00140838	1.40888	0.162518	-0.00625622	0.00416245	-1.50301	0.136542	3.11669	0.0494046
SAFB	Q15424	chr19	5623046	2.33956e-05	5.71912e-05	0.409077	0.683512	8.45719e-06	0.000118573	0.0713249	0.943307	0.0883908	0.915487
UNC45A	Q9H3U1	chr15	91473410	-0.000189695	0.000203119	-0.933911	0.352995	-0.000388156	0.000466893	-0.831359	0.4081	0.736527	0.481804
MAP4	P27816	chr3	48130769	-0.000811956	0.000833975	-0.973598	0.333019	-0.00190387	0.0016821	-1.13185	0.260882	0.748531	0.476153
OVCA2	Q8WZ82	chr17	1945327	2.5687e-05	0.000402567	0.0638081	0.949273	1.20711e-05	0.00118381	0.0101968	0.991888	0.00205234	0.99795
GTF2F2	P13984	chr13	45694650	8.79127e-05	0.000271393	0.323931	0.746786	0.000260901	0.0006047	0.431454	0.667231	0.245785	0.782645
PYGB	P11216	chr20	25228705	5.74637e-06	5.00558e-06	1.14799	0.254192	1.07837e-05	1.08319e-05	0.99555	0.322294	0.833333	0.438117
APOC4-APOC2	P02655	chr19	45445495	-3.02718e-05	8.5674e-05	-0.353336	0.724711	9.81349e-05	0.000217657	0.450869	0.653232	0.239648	0.787435
TAGLN3	A0A087WWB6	chr3	111717511	7.95519e-06	1.04228e-05	0.763247	0.447429	-3.51557e-06	1.87766e-05	-0.187231	0.851925	0.308259	0.735543
MMS19	Q96T76	chr10	99258551	6.34836e-05	0.000136144	0.466296	0.642196	0.000229414	0.000375442	0.611049	0.542798	0.21494	0.807027
KLC4	Q9NSK0	chr6	43008515	4.84975e-05	0.000205727	0.235738	0.814203	-0.000459832	0.000522679	-0.879759	0.38147	0.525951	0.592904
ALDH1A3	P47895	chr15	101417919	-1.60697e-05	0.000140172	-0.114643	0.908998	-0.000398983	0.000286828	-1.39102	0.167851	1.01889	0.365363
DNAL4	O96015	chr22	39190203	0.000770173	0.000701098	1.09852	0.275077	-9.31195e-05	0.0014888	-0.0625468	0.950274	0.803101	0.451307
AKAP12	Q02952	chr6	151561134	6.42436e-07	4.77558e-06	0.134525	0.893305	2.3347e-05	1.47603e-05	1.58174	0.117422	1.31068	0.275031
RPL12	P30050	chr9	130213684	-6.43337e-05	5.99981e-05	-1.07226	0.286638	-6.70458e-05	0.000157924	-0.424545	0.672241	0.724168	0.487694
BNIP3L	A0A087WVL5	chr8	26240414	4.57326e-05	0.000148293	0.308394	0.758537	6.35048e-05	0.000323986	0.196011	0.845069	0.0638501	0.938191
CPNE8	Q86YQ8	chr12	39301232	-9.20916e-05	0.000116056	-0.79351	0.42969	-5.91864e-05	0.000272444	-0.217243	0.82854	0.332656	0.717946
PPP2R5C	Q13362-4	chr14	102228135	-0.000101806	8.19841e-05	-1.24177	0.217736	4.52423e-05	0.000212148	0.213258	0.831637	0.777453	0.462815
ANK2	D6R9U4	chr4	113739265	-0.000101064	0.000163337	-0.618745	0.537739	-7.46864e-06	0.000259676	-0.0287614	0.977122	0.192005	0.82566
IGHV3-30	A0A0B4J2B7	chr14	106791536	-1.80319e-05	9.01996e-05	-0.199911	0.842028	-0.000167224	0.000298896	-0.55947	0.577312	0.158928	0.85331
NXF1	Q9UBU9	chr11	62573774	-0.000132889	0.000355142	-0.374185	0.709198	-5.83226e-05	0.000733216	-0.0795436	0.936787	0.0766753	0.926254
FHL2	Q14192	chr2	106054970	3.984e-05	0.000184782	0.215605	0.829812	-5.96525e-05	0.00053946	-0.110578	0.912211	0.0286239	0.971791
RASGRP1	H0YKM0	chr15	38857776	0.000466946	0.00169	0.2763	0.782988	0.00251551	0.00425295	0.591474	0.555773	0.18539	0.831116
KIFAP3	Q92845	chr1	170054349	6.99582e-05	0.000144073	0.485574	0.628518	0.000171583	0.00026813	0.639924	0.523943	0.26373	0.768807
PPP3CA	Q08209-2	chr4	102269435	-7.79072e-06	1.0801e-05	-0.721296	0.472706	-7.90054e-06	1.81335e-05	-0.435688	0.664167	0.294625	0.745568
PTPLAD1	Q9P035	chr15	65822756	-6.16794e-05	4.47886e-05	-1.37712	0.172091	0.000117605	7.82791e-05	1.50238	0.136707	1.40227	0.251672
GUCY1A2	P33402	chr11	106889250	-2.47063e-05	5.67686e-05	-0.435211	0.664513	8.38596e-06	0.000104123	0.0805386	0.935998	0.0947042	0.909738
PRRT1	Q99946	chr6	32122150	0.000303082	0.000251664	1.20431	0.231812	-0.000312296	0.000535043	-0.583685	0.560978	0.932857	0.397418
GIT2	Q14161-10	chr12	110434194	-0.000395716	0.00038419	-1.03	0.305932	-0.000206841	0.00060613	-0.341248	0.733759	0.530465	0.590266
C6	P13671	chr5	41261540	0.000133106	0.000455273	0.292366	0.770719	0.000392444	0.00110799	0.354195	0.72407	0.108406	0.897388
SNX18	Q96RF0-2	chr5	53813589	-7.41324e-06	0.000139362	-0.053194	0.957702	-0.000354389	0.000301948	-1.17368	0.243803	0.690411	0.504159
MTAP	Q13126	chr9	21802542	1.321e-05	5.88109e-05	0.224617	0.822816	-0.000100665	0.000138455	-0.727064	0.469184	0.274114	0.760915
SLC30A3	Q99726	chr2	27498685	-2.96308e-05	4.99198e-05	-0.593568	0.554377	-4.07036e-05	0.000122974	-0.330994	0.741463	0.225861	0.798306
ATP1B2	P14415	chr17	7549945	1.21989e-05	1.11714e-05	1.09197	0.27793	-8.14945e-06	2.4521e-05	-0.332346	0.740446	0.60764	0.546983
ATP5L	O75964	chr11	118271869	5.19824e-05	2.75414e-05	1.88743	0.0625156	6.23461e-05	5.5644e-05	1.12044	0.26568	2.42102	0.0949342
GLRX2	Q9NS18	chr1	193075244	0.000396581	0.000510001	0.777609	0.438959	-0.000526387	0.00140149	-0.37559	0.708158	0.37461	0.688687
WNT2B	Q5TEH8	chr1	113009163	-0.00019284	0.00042118	-0.457857	0.648224	0.00150739	0.00140502	1.07286	0.286371	0.694345	0.502211
PCIF1	Q9H4Z3	chr20	44563267	-0.00254364	0.00219523	-1.15871	0.249819	-0.00400621	0.00626675	-0.639281	0.524359	0.971436	0.382701
SCN1B	Q07699	chr19	35521588	-1.32751e-05	5.99715e-05	-0.221357	0.825346	0.000381692	0.000180917	2.10976	0.0378192	2.39823	0.097004
ZMYND11	Q15326	chr10	180405	-0.000599263	0.00167198	-0.358415	0.720921	-0.00269648	0.00374768	-0.719506	0.473803	0.293633	0.746303
AMT	P48728	chr3	49460186	0.000618555	0.000338339	1.82821	0.0710259	0.00028648	0.000693505	0.41309	0.680581	1.67802	0.19287
NUP88	Q99567	chr17	5323480	-7.00876e-05	0.000447726	-0.156542	0.875977	-0.000744606	0.00100513	-0.740805	0.460853	0.296775	0.743978
ANKHD1	Q8IWZ3	chr5	139781399	-3.12079e-05	0.00139672	-0.0223436	0.982226	-0.00143944	0.00425928	-0.337954	0.736232	0.0572821	0.944364
COX7B	P24311	chrX	77154935	2.96808e-05	4.39529e-05	0.675287	0.501326	-2.06761e-05	7.29277e-05	-0.283515	0.777471	0.228085	0.796542
CLEC3B	E9PHK0	chr3	45043040	2.16871e-05	0.000171155	0.12671	0.899469	-0.000723563	0.000489011	-1.47965	0.142664	1.09684	0.338605
EPPK1	A0A087X1U6	chr8	144952632	-0.000591721	0.0005727	-1.03321	0.304435	-0.000205415	0.00150109	-0.136844	0.891478	0.571423	0.566876
SPARCL1	Q14515	chr4	88452213	1.36069e-05	2.80512e-05	0.485074	0.628872	3.09553e-07	6.60852e-05	0.00468415	0.996274	0.11812	0.888735
ATP11A	H0Y547	chr13	113344643	-0.000497912	0.000292158	-1.70425	0.091987	-0.000935895	0.000665159	-1.40702	0.163067	2.20227	0.116821
PYCR2	Q96C36	chr1	226111978	0.000569926	0.000327279	1.74141	0.0852296	-0.00138296	0.000883813	-1.56477	0.121353	2.2046	0.116563
ARPP21	Q9UBL0-2	chr3	35680437	6.03569e-05	0.00170087	0.0354858	0.971776	-0.0114598	0.00578858	-1.97973	0.0509698	1.96032	0.147127
RLBP1	P12271	chr15	89764982	5.78914e-06	4.98938e-05	0.116029	0.907903	6.87723e-06	0.000136799	0.0502724	0.960023	0.00770795	0.992322
XPR1	Q9UBH6	chr1	180601140	0.00224245	0.00152493	1.47053	0.14511	-0.000423843	0.00305257	-0.138848	0.889899	1.11117	0.333907
XRN1	Q8IZH2	chr3	142166904	-0.000316691	0.00157692	-0.200829	0.841312	0.0038307	0.00382055	1.00266	0.318873	0.628724	0.535733
EIF2A	Q9BY44	chr3	150264465	5.47951e-06	0.000144258	0.0379841	0.969789	-3.94585e-05	0.000262273	-0.150448	0.880768	0.0117969	0.988274
WDR77	Q9BQA1	chr1	111991998	-0.000598317	0.000215461	-2.77692	0.00674994	-0.000579271	0.000698072	-0.829816	0.408967	4.25063	0.0174005
CARM1	Q86X55	chr19	10982189	-6.88322e-05	5.97374e-05	-1.15225	0.25245	-3.65016e-05	0.000132368	-0.275759	0.783402	0.663898	0.517489
PSMB5	P28074	chr14	23504439	3.1248e-06	7.90051e-05	0.0395519	0.968543	1.64879e-05	0.000155144	0.106275	0.915614	0.00663324	0.993389
ADCY9	O60503	chr16	4166186	8.8508e-06	8.55015e-05	0.103516	0.917797	-1.7104e-05	0.000149895	-0.114107	0.909422	0.0157966	0.98433
ASAP1	Q9ULH1	chr8	131455906	-2.14529e-06	2.8754e-05	-0.0746082	0.940702	-1.3994e-05	8.47465e-05	-0.165128	0.869235	0.0137779	0.986319
KLC1	Q07866-7	chr14	104028233	-1.32276e-05	2.7341e-05	-0.483802	0.62977	-5.84641e-05	7.12957e-05	-0.820024	0.414496	0.362073	0.6973
GAP43	P17677	chr3	115342171	-2.14058e-06	3.81321e-06	-0.56136	0.576029	5.46392e-06	7.43556e-06	0.734836	0.464462	0.448486	0.640096
PDGFRB	P09619	chr5	149535435	0.000110242	0.000280811	0.392585	0.695609	7.15809e-05	0.000390015	0.183534	0.854816	0.137136	0.872044
HLA-B	P01889	chr6	31324965	-7.46502e-05	0.000119817	-0.623036	0.534929	0.000364531	0.000275337	1.32395	0.189071	0.969402	0.383463
TRNT1	Q96Q11	chr3	3168600	5.87446e-05	7.31257e-05	0.803337	0.424021	5.10724e-05	0.000166781	0.306225	0.760182	0.330723	0.719325
ACVR1	Q04771	chr2	158732374	0.000413962	0.00045884	0.902193	0.369504	0.00192522	0.00216796	0.888033	0.377029	0.550127	0.578916
KRT77	Q7Z794	chr12	53097247	3.27416e-05	7.41168e-05	0.441756	0.659788	-0.00010267	0.000125055	-0.821	0.413943	0.873264	0.421299
PCBP2	Q15366-3	chr12	53835525	-0.000887657	0.00160664	-0.552492	0.582061	-0.00416668	0.00346345	-1.20304	0.2323	0.824172	0.442072
C10orf35	Q96D05	chr10	71390007	-4.5061e-05	0.000171222	-0.263172	0.793055	-0.000290356	0.000505043	-0.574912	0.566869	0.194025	0.824001
DVL2	O14641	chr17	7137864	-0.000484104	0.00242057	-0.199996	0.841962	-0.00516385	0.00568544	-0.908258	0.36631	0.415419	0.661397
MT1X	P80297	chr16	56716336	0.000219405	0.00055849	0.392853	0.695411	0.000476051	0.0014789	0.321895	0.748323	0.106403	0.899182
AAK1	Q2M2I8	chr2	69901481	2.08951e-05	2.60714e-05	0.801457	0.425102	1.59986e-05	5.17478e-05	0.309166	0.757952	0.331407	0.718837
RBBP7	Q16576	chrX	16888537	-0.000258035	0.000529049	-0.487734	0.626994	-0.000406772	0.00122686	-0.331556	0.741041	0.128484	0.879598
DPP8	Q6V1X1	chr15	65810042	-0.000634963	0.000515746	-1.23116	0.22166	-0.00138755	0.00146279	-0.948563	0.345532	1.02273	0.363992
MOAP1	Q96BY2	chr14	93651273	0.000481074	0.0004337	1.10923	0.270458	-0.000219904	0.00130964	-0.167911	0.867052	0.651836	0.523673
KIAA0907	Q7Z7F0	chr1	155904191	-0.000952887	0.00124391	-0.766043	0.445773	0.0074547	0.00340436	2.18975	0.0312823	3.12241	0.0491424
CCK	P06307	chr3	42307699	-0.000183356	0.000286531	-0.639916	0.523948	0.000902629	0.000677548	1.3322	0.186356	1.15233	0.320785
UQCC2	V5IRT4	chr6	33679504	5.02733e-05	0.000108139	0.464893	0.643197	5.8292e-05	0.00023683	0.246134	0.806172	0.145724	0.864612
ACTN2	P35609-2	chr1	236849754	4.51775e-06	8.84866e-06	0.510557	0.610984	1.83251e-06	1.49998e-05	0.122169	0.903054	0.157281	0.854712
TBC1D20	Q96BZ9	chr20	443197	-0.0017046	0.00164272	-1.03767	0.302367	-0.00124412	0.00514717	-0.241709	0.809587	0.541967	0.5836
SLC7A10	Q9NS82	chr19	33716756	-0.000222515	0.000810091	-0.274679	0.78423	0.00144906	0.00250975	0.577372	0.565214	0.186684	0.830045
RAB3C	Q96E17	chr5	57878048	1.8976e-06	1.74703e-05	0.108618	0.913761	-9.70495e-06	3.47211e-05	-0.279512	0.780531	0.0415427	0.959328
MRPL53	Q96EL3	chr2	74700449	0.000372195	0.00015631	2.38113	0.0194935	-0.000349473	0.000368292	-0.948902	0.345361	3.11257	0.0495947
MCAM	P43121	chr11	119192231	2.55694e-05	3.46335e-05	0.738286	0.462374	3.11786e-05	8.58006e-05	0.363385	0.71722	0.299085	0.742273
TRPM2	O94759	chr21	45770046	-0.000141541	0.000423249	-0.334415	0.73889	-3.62887e-06	0.00113798	-0.00318886	0.997463	0.143177	0.866809
SCG2	P13521	chr2	224467221	8.88812e-06	1.17642e-05	0.755521	0.452025	7.00816e-05	3.46213e-05	2.02423	0.0460863	2.08921	0.130096
PCDH9	B7ZM79	chr13	67804468	2.93748e-05	5.34724e-05	0.549345	0.584209	-0.000112402	0.000134042	-0.838561	0.404068	0.881631	0.417859
FKBP1B	P68106	chr2	24272571	-0.00160815	0.000866106	-1.85676	0.0668093	-0.00109007	0.00168343	-0.64753	0.519034	1.72378	0.184567
EARS2	Q5JPH6	chr16	23569052	4.30377e-05	3.75272e-05	1.14684	0.254666	3.01479e-05	9.4241e-05	0.319902	0.749827	0.668244	0.51528
HMGB1	Q5T7C4	chr13	31191734	-6.78084e-06	2.10077e-05	-0.322779	0.747655	-2.66762e-05	4.59817e-05	-0.580148	0.563349	0.211769	0.809577
MTA1	E7ESY4	chr14	105886159	-0.000331554	0.000414439	-0.800008	0.425936	-0.00123913	0.00116487	-1.06375	0.290453	0.799929	0.452714
TMEM163	Q8TC26	chr2	135476570	-0.000174969	0.000108933	-1.60621	0.111937	-0.0003834	0.000289723	-1.32333	0.189273	1.78748	0.173615
RHOQ	A0A0C4DH03	chr2	46768945	0.000138195	0.000568637	0.243028	0.808569	0.000846803	0.00144099	0.587654	0.558322	0.196463	0.822003
CTU2	H3BSW6	chr16	88772871	0.00271119	0.00198847	1.36345	0.17634	-0.00358406	0.00469371	-0.763588	0.447227	1.18153	0.311796
VPS51	Q9UID3	chr11	64856796	-8.35772e-05	9.16288e-05	-0.912129	0.364281	-7.63775e-06	0.000193784	-0.0394136	0.968653	0.418424	0.659431
ALG1	Q9BT22	chr16	5083703	0.000363525	0.000413767	0.878572	0.38211	-0.000509659	0.00120056	-0.424519	0.67226	0.531194	0.589841
PPP3R1	D3YTA9	chr2	68483369	-1.9286e-05	3.94507e-05	-0.488862	0.626198	-2.08348e-05	8.20522e-05	-0.253921	0.80017	0.13601	0.873024
SNRK	Q9NRH2	chr3	43328004	0.000164129	0.000317996	0.516135	0.6071	-0.000529256	0.000862626	-0.613541	0.541157	0.339016	0.71343
MYO18A	Q92614	chr17	27507430	-5.30758e-06	1.74602e-05	-0.303982	0.761885	3.37302e-05	4.5415e-05	0.742711	0.459704	0.402725	0.669765
PRKAA1	Q13131	chr5	40798476	-0.000200842	0.000127285	-1.5779	0.118304	0.000442077	0.000323156	1.368	0.174919	2.08099	0.13112
HINT3	Q9NQE9	chr6	126277927	-7.82195e-06	5.61587e-05	-0.139283	0.889556	6.5147e-05	0.000107467	0.606204	0.545995	0.184074	0.832205
RFTN2	Q52LD8	chr2	198540769	6.20987e-05	0.00016625	0.373527	0.709686	7.97531e-05	0.000383549	0.207934	0.835778	0.0799124	0.923266
LMAN1	P49257	chr18	57027194	-4.32795e-05	5.65548e-05	-0.765266	0.446233	-6.87533e-05	0.000119491	-0.575385	0.566551	0.651857	0.523662
SYNGR2	O43760	chr17	76164639	-0.000425003	0.000229496	-1.85189	0.0675129	-0.000621304	0.000524054	-1.18557	0.239095	2.37599	0.0990679
HBD	P02042	chr11	5256600	-2.61638e-06	4.50113e-06	-0.581272	0.562595	-2.55049e-06	1.25536e-05	-0.203168	0.839489	0.181859	0.834042
CCT7	Q99832	chr2	73460548	-2.29459e-05	1.77183e-05	-1.29503	0.198815	2.33785e-05	2.69371e-05	0.86789	0.387898	1.05817	0.351619
TMEM167A	Q8TBQ9	chr5	82373682	-0.000339206	0.000176071	-1.92654	0.0573792	-0.000342043	0.000477191	-0.716784	0.475473	1.88107	0.158717
DHPS	A0A087WZK0	chr19	12792716	0.00141053	0.00309323	0.456005	0.64955	0.00492193	0.00577419	0.852402	0.396386	0.5378	0.586005
HNRNPA3	P51991	chr2	178077291	-1.14143e-05	2.93453e-05	-0.388963	0.698276	-1.18356e-06	3.56944e-05	-0.0331581	0.973626	0.114322	0.892108
KIF5A	Q12840	chr12	57943781	6.51094e-05	5.8885e-05	1.1057	0.271974	-2.89895e-05	0.00016254	-0.178353	0.85887	0.658387	0.520305
SCARB1	B7ZKQ9	chr12	125367214	-0.000726397	0.000521196	-1.39371	0.167038	-0.000394407	0.000691382	-0.570462	0.56987	0.973872	0.381791
ATP5S	Q99766	chr14	50779044	0.000131853	6.42143e-05	2.05333	0.0431144	3.50781e-05	0.000127196	0.275779	0.783387	2.1431	0.123587
SEPT10	Q9P0V9	chr2	110371783	3.32143e-05	5.74958e-05	0.577682	0.565006	-4.61416e-05	0.000132179	-0.349084	0.727889	0.285437	0.752404
MAD1L1	Q9Y6D9	chr7	2272878	0.000631826	0.000518996	1.2174	0.226821	0.000245602	0.0010473	0.234509	0.815154	0.745205	0.477712
NDUFS1	P28331	chr2	207024327	6.27025e-06	4.00168e-06	1.5669	0.120853	6.16191e-06	9.13703e-06	0.674388	0.501895	1.40764	0.250365
IFIT1	P09914	chr10	91152303	-5.31629e-06	4.64721e-05	-0.114397	0.909192	3.38902e-05	7.03041e-05	0.482051	0.631008	0.376673	0.68728
RILPL1	Q5EBL4	chr12	124018265	4.80328e-05	0.00013754	0.349228	0.727781	-4.19578e-05	0.000298469	-0.140576	0.888537	0.0685442	0.933804
MYO9B	M0R0P8	chr19	17186591	-0.00081744	0.000502215	-1.62767	0.107296	-0.00189344	0.00104239	-1.81643	0.0728292	2.41789	0.0952155
PPP3CB	P16298	chr10	75255782	-8.68678e-06	4.56993e-05	-0.190085	0.849695	3.18204e-05	9.00824e-05	0.353237	0.724786	0.0845085	0.919041
ASB1	Q9Y576	chr2	239335383	0.000930095	0.00066098	1.40715	0.16303	0.000344259	0.00144731	0.237862	0.81256	1.02975	0.361508
GATSL3	B7WPJ3	chr22	30685616	0.000847451	0.0022688	0.373524	0.709689	-0.00581253	0.00655026	-0.887374	0.377381	0.477189	0.622177
BCL2L13	Q9BXK5	chr22	18111621	-2.07194e-06	2.55585e-05	-0.0810665	0.93558	-5.51133e-05	4.58997e-05	-1.20073	0.23319	0.796999	0.454018
SARM1	Q6SZW1	chr17	26691378	0.000126791	0.000161081	0.787126	0.433397	-0.00123485	0.000451174	-2.73698	0.00754955	4.26332	0.0172009
C10orf32	Q96B45	chr10	104613980	0.000186227	0.000439743	0.423491	0.673007	0.000269118	0.00105692	0.254625	0.799628	0.106051	0.899498
C19orf12	K7EPS8	chr19	30206364	-0.000504125	0.0002934	-1.71822	0.0893976	4.35287e-05	0.000352893	0.123348	0.902122	1.59384	0.209155
MBD1	Q9UIS9	chr18	47808144	-0.000665142	0.0016038	-0.414729	0.679385	0.001016	0.0046004	0.22085	0.825739	0.118162	0.888698
EIF4G3	O43432	chr1	21503377	2.43652e-06	2.88603e-05	0.0844248	0.932917	6.10448e-05	6.68539e-05	0.913106	0.363769	0.417992	0.659714
YARS2	Q9Y2Z4	chr12	32908836	0.000107926	7.87889e-05	1.36981	0.174353	0.000102786	0.000151615	0.677939	0.499652	1.08827	0.341444
MYRIP	Q8NFW9	chr3	39850405	0.00012196	0.000264418	0.461238	0.645806	-0.000360121	0.000770846	-0.467177	0.641569	0.199261	0.819718
COPS2	P61201	chr15	49447858	-1.06462e-05	5.67994e-05	-0.187436	0.851765	6.05233e-05	0.00012542	0.482566	0.630644	0.218061	0.804525
RUVBL2	Q9Y230	chr19	49496705	-7.98166e-05	4.80913e-05	-1.65969	0.100663	-7.00717e-05	8.10564e-05	-0.86448	0.389757	1.53768	0.220795
IGHMBP2	P38935	chr11	68671310	0.0010377	0.00077961	1.33105	0.186731	-0.000770973	0.00189659	-0.406504	0.685394	0.965134	0.385067
PPP1R12A	O14974	chr12	80329240	2.59139e-06	3.64526e-05	0.0710893	0.943494	1.60676e-07	9.57828e-05	0.00167751	0.998665	0.00258118	0.997422
DUSP15	Q9H1R2-3	chr20	30458550	0.00182919	0.00181653	1.00697	0.316806	0.00247952	0.0036855	0.672778	0.502914	0.805329	0.450321
PLCD4	Q9BRC7	chr2	219472488	0.000368947	0.00134829	0.27364	0.785025	-0.00275878	0.00295574	-0.933362	0.353277	0.437827	0.646885
COX7A2	P14406	chr6	75960039	7.08256e-05	3.73358e-05	1.89699	0.0612251	-2.74528e-05	7.49347e-05	-0.366356	0.71501	1.8667	0.160916
TRPV2	Q9Y5S1	chr17	16318856	1.15715e-05	3.85902e-05	0.299857	0.765018	-1.92453e-05	0.000109813	-0.175255	0.861296	0.0584984	0.943218
ZNF512	Q96ME7	chr2	27805897	-0.000867701	0.000479056	-1.81127	0.0736309	0.00079083	0.00140282	0.563743	0.574413	1.70742	0.187494
MTX3	Q5HYI7	chr5	79287082	2.57686e-05	4.5898e-05	0.561431	0.575981	6.79006e-05	0.000112007	0.60622	0.545984	0.331438	0.718814
EHD4	Q9H223	chr15	42264776	-3.68943e-05	6.31031e-05	-0.584667	0.56032	-0.000242952	0.000203723	-1.19256	0.23636	1.92229	0.152577
AGPAT4	Q9NRZ5	chr6	161695093	-0.000140213	0.000134053	-1.04595	0.298548	-9.934e-05	0.000310642	-0.319789	0.749913	0.552477	0.577575
TANC2	J3KTM5	chr17	61086917	-0.000803559	0.000714018	-1.1254	0.263585	-0.00191766	0.00185085	-1.0361	0.303094	1.10889	0.334649
NINJ1	Q92982	chr9	95896570	-0.00140929	0.000718855	-1.96047	0.0532165	-0.0012895	0.00157515	-0.818652	0.415274	2.13787	0.124203
JAM2	P57087	chr21	27011584	-3.23714e-05	7.82469e-05	-0.413708	0.68013	3.71072e-05	0.000168458	0.220275	0.826185	0.171865	0.842384
KCNQ5	F8WEA4	chr6	73331520	0.000473441	0.000406561	1.1645	0.247479	0.000193012	0.000893981	0.215901	0.829582	0.769361	0.466508
FCGRT	P55899	chr19	50010073	-9.34913e-06	0.000426312	-0.0219302	0.982555	-0.000239687	0.000651215	-0.36806	0.713743	0.129552	0.878662
ERLEC1	Q96DZ1	chr2	54014181	4.64309e-05	0.000101122	0.459157	0.647294	-5.4214e-05	0.00017768	-0.305122	0.761019	0.178633	0.836726
AMFR	Q9UKV5	chr16	56459450	0.000768058	0.00115499	0.664992	0.507856	-0.000442534	0.00287832	-0.153747	0.878173	0.22879	0.795984
APPL1	Q9UKG1	chr3	57261765	-6.86354e-05	5.71242e-05	-1.20151	0.23289	0.000161035	0.000177861	0.905399	0.367813	1.45926	0.23817
NEURL4	Q96JN8	chr17	7232712	0.00113784	0.00037545	3.0306	0.00323368	-0.0010002	0.000900828	-1.11031	0.269997	4.64531	0.0121729
CD200	U3KQG5	chr3	112051194	-6.50282e-05	3.00125e-05	-2.1667	0.0330564	0.000167508	0.000102773	1.62989	0.106826	3.74792	0.0275494
NCAM1	A0A087WX77	chr11	112831997	1.36519e-06	3.60752e-06	0.378428	0.706056	7.77506e-07	6.16685e-06	0.126078	0.899968	0.101049	0.903997
PALM	O75781-2	chr19	708953	-5.37844e-05	0.000518188	-0.103793	0.917578	-0.000785116	0.000902486	-0.869948	0.386779	0.461795	0.631723
POTEF	A5A3E0	chr2	130886795	0.000559271	0.000397975	1.40529	0.163579	-0.00159099	0.00193906	-0.820494	0.41423	1.73228	0.183067
BMPR2	Q13873	chr2	203241659	-0.000176014	0.000114448	-1.53793	0.127779	0.000243015	0.00023927	1.01565	0.312678	1.56975	0.214069
C1orf123	Q9NWV4	chr1	53686289	-3.56454e-05	8.73739e-05	-0.407964	0.684326	0.000281651	0.000221742	1.27017	0.207489	0.922348	0.401526
TPM2	P07951-3	chr9	35691017	4.04696e-06	1.19023e-05	0.340016	0.734683	1.51667e-05	3.51681e-05	0.431263	0.667369	0.117835	0.888988
STAU2	Q9NUL3	chr8	74659943	0.000331411	0.000380523	0.870936	0.386242	-2.89745e-05	0.000908376	-0.0318971	0.974629	0.379346	0.685462
VWA5A	O00534	chr11	123986069	-6.83463e-05	0.000100099	-0.682789	0.496597	-0.000161605	0.000161745	-0.999133	0.320566	0.508283	0.603344
GNAL	P38405	chr18	11688955	6.93457e-05	0.000347112	0.199779	0.842131	-0.00096152	0.00117327	-0.819521	0.414781	0.398274	0.672724
SQRDL	Q9Y6N5	chr15	45923346	-4.42519e-05	3.95861e-05	-1.11786	0.266775	-6.19428e-05	0.000105673	-0.586176	0.559311	0.983636	0.378165
PITPNM2	Q9BZ72-2	chr12	123634562	0.000109499	0.000224949	0.48677	0.627674	7.99032e-05	0.000723979	0.110367	0.912379	0.119331	0.887662
CCDC85C	A6NKD9	chr14	100070363	0.00515276	0.0021059	2.44683	0.016472	0.00209338	0.0073576	0.28452	0.776704	3.19789	0.0458083
DLGAP3	O95886	chr1	35395186	2.78086e-06	3.48272e-05	0.0798474	0.936546	2.46705e-05	9.22039e-05	0.267565	0.789682	0.0395143	0.961274
ADAP1	O75689	chr7	995043	-3.87671e-06	3.51897e-05	-0.110166	0.912537	6.92682e-05	0.000102147	0.678126	0.499534	0.271899	0.762591
EIF3I	Q13347	chr1	32687529	-0.000100173	8.70449e-05	-1.15082	0.253032	0.000146911	0.000196551	0.747442	0.45686	1.09036	0.34075
MT1L	Q93083	chr16	56651388	7.86857e-05	0.000467343	0.168368	0.866694	0.000711649	0.00121131	0.587502	0.558424	0.172611	0.841759
HBD	E9PEW8	chr11	5256600	-0.00144803	0.000720757	-2.00904	0.0477063	0.00108715	0.00172587	0.629917	0.530438	2.02107	0.138832
SUPT6H	Q7KZ85	chr17	26989109	-0.000336272	0.000579101	-0.580679	0.562993	-0.00167207	0.00172266	-0.97063	0.334486	1.04536	0.35604
THNSL1	Q8IYQ7	chr10	25305587	6.53627e-05	4.71205e-05	1.38714	0.169026	3.81191e-05	0.000127759	0.298366	0.766152	1.00212	0.371396
FAT1	Q14517	chr4	187647876	-0.000492468	0.000505894	-0.973461	0.333086	0.00130683	0.00109024	1.19866	0.23399	2.61849	0.0787877
TUBAL3	A6NHL2	chr10	5446793	1.82414e-05	9.15454e-05	0.19926	0.842535	-8.6055e-05	0.000198961	-0.432522	0.666457	0.105513	0.89998
FOXK2	A0A087WXM0	chr17	80477589	0.000290501	0.000915515	0.317308	0.751788	-0.00070268	0.00200018	-0.351309	0.726226	0.185982	0.830626
IGHG3	A0A087WXL8	chr14	106237742	-1.73132e-06	6.48807e-06	-0.266847	0.790234	-1.41727e-05	1.95363e-05	-0.725451	0.470168	0.279928	0.756533
ITGB8	P26012	chr7	20370325	1.73154e-05	3.05226e-05	0.567296	0.572008	7.72322e-05	8.07537e-05	0.956392	0.341587	0.52416	0.593954
RBFOX1	J3KNW3	chr16	6069095	0.000715975	0.000522065	1.37143	0.173851	-1.49356e-06	0.00113937	-0.00131087	0.998957	1.2252	0.298833
COX17	Q14061	chr3	119396301	2.68012e-05	8.54481e-05	0.313655	0.754552	0.000163778	0.000148675	1.10158	0.273754	0.969749	0.383333
PPP1R21	Q6ZMI0	chr2	48667737	-3.44058e-05	4.59422e-05	-0.748894	0.455989	1.22801e-05	9.43322e-05	0.13018	0.896732	0.345375	0.708943
ALOX5AP	A0A087WW23	chr13	31309645	-0.000476029	0.000453973	-1.04859	0.297342	-0.00128369	0.00160672	-0.798948	0.426547	3.31988	0.0409014
PPCS	Q9HAB8	chr1	42921788	-3.5385e-05	0.000147908	-0.239235	0.811499	-0.000206301	0.000254706	-0.809955	0.420228	0.589472	0.556871
PON1	P27169	chr7	95025673	-1.29312e-05	0.000264608	-0.0488693	0.961138	0.000307224	0.00066594	0.46134	0.645733	0.156744	0.855169
NME7	Q9Y5B8	chr1	169337205	-0.000501432	0.000409262	-1.22521	0.22388	0.000466426	0.001005	0.464108	0.643757	0.819561	0.444076
DOCK5	Q9H7D0	chr8	25042238	-1.71769e-05	8.10686e-05	-0.211881	0.832707	7.01361e-05	0.000201311	0.348397	0.728404	0.0727113	0.929927
POLR2J	P52435	chr7	102119354	0.00241908	0.00228112	1.06048	0.291932	0.00173304	0.00483246	0.358625	0.720765	0.603922	0.548992
RPRD1A	Q96P16	chr18	33647539	-0.00042206	0.000433743	-0.973065	0.333282	0.000357754	0.000602392	0.593889	0.554164	0.510854	0.601813
HAGH	Q16775	chr16	1877195	2.04318e-05	3.61391e-05	0.565365	0.573315	5.96693e-05	6.95071e-05	0.858464	0.393051	0.669798	0.514493
SPR	P35270	chr2	73114489	2.13305e-05	4.55246e-05	0.468549	0.640592	-4.34521e-05	9.84353e-05	-0.441428	0.660024	0.154679	0.856931
COPS6	E7EM64	chr7	99686577	-5.85398e-06	8.01029e-05	-0.0730808	0.941913	0.000310841	0.000215686	1.44117	0.153209	1.07892	0.344571
ABCF1	Q8NE71	chr6	30539153	-0.000105745	8.98064e-05	-1.17748	0.24229	-0.000175789	0.000226182	-0.777205	0.439196	0.976037	0.380984
COL6A6	A6NMZ7	chr3	130279178	2.38259e-05	3.7947e-05	0.627874	0.53177	7.21102e-05	0.000122502	0.588646	0.55766	0.347391	0.707528
CAPS	K7EL21	chr19	5911718	-2.38243e-05	2.05512e-05	-1.15926	0.249595	-3.24387e-05	2.80189e-05	-1.15774	0.250211	0.695139	0.501819
TUSC2	O75896	chr3	50365682	7.82961e-05	0.000164284	0.476589	0.634878	-0.000156713	0.000257144	-0.609436	0.543861	0.279127	0.757135
GGACT	Q9BVM4	chr13	101241782	-1.37247e-05	0.00137171	-0.0100055	0.99204	0.00445873	0.00381605	1.16842	0.245905	0.683368	0.507666
GPATCH2	Q9NW75	chr1	217804424	0.00181826	0.00312616	0.581628	0.562356	-0.00521881	0.0092938	-0.561537	0.575909	0.29592	0.74461
TBC1D13	Q9NVG8	chr9	131549483	1.52083e-05	0.000128813	0.118065	0.906295	-1.63845e-05	0.00028007	-0.0585013	0.953487	0.00821083	0.991824
FKBP15	A0A0A0MT60	chr9	115983641	-8.88279e-05	6.52662e-05	-1.36101	0.177108	-0.000110778	0.000121749	-0.909893	0.365452	1.05218	0.353679
CREB1	P16220	chr2	208394461	-7.9504e-05	0.00053956	-0.147349	0.883205	-0.000624106	0.00112284	-0.55583	0.579788	0.160405	0.852056
NGB	Q9NPG2	chr14	77737655	-0.00141008	0.0012428	-1.1346	0.259732	0.000162295	0.00328118	0.0494625	0.960667	0.643972	0.527745
POLR2C	P19387	chr16	57496299	-4.53591e-05	0.000361864	-0.125348	0.900544	-0.00105683	0.000854998	-1.23606	0.21984	0.764092	0.468929
CPD	O75976	chr17	28705923	0.000286924	0.000197366	1.45377	0.149693	0.00017364	0.000550771	0.315267	0.753332	1.08763	0.341656
SUMO1	P63165	chr2	203103331	4.68959e-05	0.000289526	0.161974	0.87171	0.000373921	0.000842678	0.443729	0.658366	0.100523	0.904472
USP39	Q53GS9	chr2	85829979	0.000337809	0.000311013	1.08616	0.28048	-0.000252494	0.000658203	-0.383611	0.702225	0.788657	0.457751
UBXN2B	Q14CS0	chr8	59323823	-0.000636266	0.000344332	-1.84783	0.0681059	0.000288703	0.000861768	0.335013	0.738441	1.73179	0.183153
MRPS24	Q96EL2	chr7	43909492	0.000451387	0.000461946	0.977141	0.331272	-0.000681218	0.00101921	-0.668382	0.505701	1.42506	0.246181
CLCN4	P51793	chrX	10125024	7.85268e-05	0.000157197	0.499545	0.618686	0.000284552	0.000297706	0.955819	0.341874	0.557483	0.574728
DNAJA4	Q8WW22	chr15	78556428	-2.95589e-05	4.23467e-05	-0.698022	0.487069	5.92643e-05	9.79165e-05	0.605254	0.546623	0.492118	0.613061
TMCC3	G3V207	chr12	95044338	-0.000355382	0.000873714	-0.406749	0.685215	-0.000246623	0.00200439	-0.123041	0.902365	0.128512	0.879574
DNAJC2	Q99543	chr7	102985320	-0.00312569	0.0010829	-2.88642	0.00493878	-0.00367229	0.0033969	-1.08107	0.282723	4.16935	0.0187361
ECE1	P42892	chr1	21671997	-4.84303e-05	0.000425351	-0.11386	0.909618	-0.00103435	0.000986592	-1.04841	0.297423	0.664957	0.51695
IGHG1	A0A087X1C7	chr14	106209408	1.11402e-05	7.48279e-05	0.148878	0.882003	5.22581e-05	0.000177537	0.294351	0.769207	0.0519382	0.949418
MTFP1	Q9UDX5	chr22	30821518	9.08245e-05	0.000414464	0.219138	0.827068	-0.000192329	0.000989456	-0.194379	0.846343	0.0452719	0.955761
ATP6V0C	P27449	chr16	2563871	-7.01413e-05	4.36484e-05	-1.60696	0.111772	6.28653e-05	0.000107101	0.58697	0.55878	2.21113	0.115842
SURF4	O15260	chr9	136242970	-0.000166389	0.000163529	-1.01749	0.311807	-0.000244555	0.000357004	-0.685019	0.495196	0.899992	0.410411
NCBP2	P52298	chr3	196669468	-0.00027038	0.00029534	-0.915488	0.362526	-0.000593584	0.000641551	-0.925233	0.357464	0.757917	0.471782
ADH1B	P00325	chr4	100242558	-2.79378e-06	1.90268e-05	-0.146834	0.883611	-4.36508e-05	7.85376e-05	-0.555795	0.579811	0.239695	0.787398
VPS33A	Q96AX1	chr12	122751068	3.9539e-06	0.000132172	0.0299147	0.976205	-0.000198561	0.00026878	-0.738747	0.462096	0.296211	0.744395
SCRN2	J3QL71	chr17	45918699	4.14317e-05	9.74555e-05	0.425135	0.671813	-8.18612e-05	0.000162759	-0.502959	0.616294	0.198238	0.820553
RIC8B	Q9NVN3-1	chr12	107168373	5.63891e-05	0.000547018	0.103084	0.918139	0.00101049	0.00171419	0.589488	0.557098	0.176257	0.838708
RERE	Q9P2R6	chr1	8877702	0.00107156	0.0015696	0.682695	0.496656	0.00352152	0.00448434	0.785293	0.434465	0.463183	0.630856
KIAA1033	Q2M389	chr12	105501102	-9.20569e-05	7.06744e-05	-1.30255	0.196246	-2.30035e-05	0.000188375	-0.122116	0.903096	0.85096	0.43061
GPC4	O75487	chrX	132549518	0.00019353	0.000220702	0.876882	0.383022	0.000181735	0.000503569	0.360895	0.719073	0.474752	0.623678
COG8	Q96MW5	chr16	69373570	0.000137305	0.000472165	0.290798	0.771914	-0.000454907	0.000875436	-0.519635	0.604669	0.171429	0.842751
ATP6V1G1	O75348	chr9	117350026	-1.38786e-05	5.83498e-05	-0.237853	0.812568	0.000163469	0.000122967	1.32937	0.187282	1.09821	0.33815
GPR123	Q86SQ6-1	chr10	134884433	-0.000146607	0.00048063	-0.305031	0.761088	0.000158074	0.00120137	0.131579	0.895629	0.0539637	0.947499
MMP24	Q9Y5R2	chr20	33814457	2.29557e-05	0.000471872	0.048648	0.961314	0.00045557	0.000561539	0.811288	0.419466	0.449983	0.639149
PSMC3	P17980	chr11	47447993	-4.2528e-05	4.49618e-05	-0.94587	0.346896	3.1196e-05	9.13744e-05	0.341408	0.733639	0.475425	0.623263
GNAZ	P19086	chr22	23412540	1.66435e-05	3.02864e-05	0.549535	0.584079	7.71662e-05	5.64728e-05	1.36643	0.175407	1.02166	0.364375
CISD1	Q9NZ45	chr10	60028818	1.82551e-05	1.92325e-05	0.949183	0.345218	3.86167e-06	3.01427e-05	0.128113	0.898362	0.630314	0.534895
CDC23	Q9UJX2	chr5	137549032	-0.000208268	0.000319131	-0.652609	0.515769	-0.000303995	0.000962383	-0.315877	0.75287	0.217924	0.804634
RAD23A	P54725-3	chr19	13056669	-6.85099e-05	5.42766e-05	-1.26224	0.210316	6.1361e-05	0.000117633	0.521632	0.603283	0.826164	0.441209
SYN1	P17600-2	chrX	47479252	0.000182124	0.000471445	0.386309	0.700233	-0.000756494	0.00111138	-0.680679	0.497925	0.295512	0.744912
PSMD8	R4GMR5	chr19	38865176	-0.00013433	0.000110827	-1.21207	0.228843	3.0191e-05	0.000293497	0.102867	0.918311	0.766683	0.467736
TSSC1	A8MUM1	chr2	3381653	-0.000274311	0.000145674	-1.88305	0.0631133	0.000188737	0.000311044	0.606788	0.545609	2.19779	0.11732
ATP1A3	P13637-3	chr19	42501649	3.62826e-06	3.11001e-06	1.16664	0.246619	-9.17646e-07	5.69358e-06	-0.161172	0.87234	0.699566	0.499638
PLEKHA2	A8K727	chr8	38758753	-6.70477e-05	0.000182673	-0.367036	0.714504	0.000261494	0.000451502	0.579165	0.56401	0.294	0.746032
SMPD4	B1PBA3	chr2	130940323	0.000828013	0.00132438	0.625207	0.53351	-0.00172499	0.0029059	-0.593615	0.554346	0.401419	0.670632
PTPRJ	A0A087WVC6	chr11	48002113	0.000255083	0.000606549	0.420548	0.675147	-0.00263758	0.0014061	-1.87582	0.0641125	1.76363	0.177636
HMGCL	P35914	chr1	24165110	0.000128783	9.68031e-05	1.33036	0.186958	-2.69774e-05	0.000209488	-0.128778	0.897838	0.895955	0.412037
PHYHD1	Q5SRE7	chr9	131683174	-2.14424e-05	9.33934e-05	-0.229592	0.81896	2.61754e-05	0.000230451	0.113584	0.909836	0.0342923	0.966302
PTER	Q96BW5	chr10	16478942	-3.03067e-05	0.000837191	-0.0362004	0.971207	-0.000546044	0.00134453	-0.406123	0.685673	0.166896	0.846564
HIST2H2AB	Q8IUE6	chr1	149859466	-3.57369e-05	0.000245612	-0.145501	0.88466	0.000198444	0.000568698	0.348946	0.727993	0.0625872	0.939374
VAPB	O95292	chr20	56964178	4.6961e-06	2.87949e-05	0.163088	0.870837	5.4611e-06	6.0364e-05	0.0904695	0.928127	0.0147984	0.985313
TKT	A0A0B4J1R6	chr3	53290068	0.000144687	0.000270154	0.535572	0.593653	-0.000142013	0.000539951	-0.263011	0.793179	0.172172	0.842128
DDX21	Q9NR30	chr10	70715884	-0.00134055	0.000568179	-2.35938	0.0205975	-0.00112714	0.00140811	-0.800467	0.425672	3.20119	0.0456679
NDUFS4	O43181	chr5	52856463	1.86626e-05	1.65839e-05	1.12534	0.263613	1.41453e-05	4.06799e-05	0.347723	0.728908	0.661156	0.518888
EFR3B	Q9Y2G0	chr2	25264999	-1.66674e-05	5.63573e-05	-0.295746	0.768145	-0.000115058	0.000134332	-0.856519	0.394119	0.407926	0.666323
CSRP2	F8VW96	chr12	77272840	1.88859e-05	6.03239e-05	0.313075	0.754991	1.43016e-05	0.000147137	0.0971996	0.922797	0.0492609	0.95196
CLDN10	P78369	chr13	96085858	-3.82869e-05	0.000127018	-0.301428	0.763824	0.000131334	0.000310033	0.423613	0.672918	0.139123	0.870318
KIAA1462	Q9P266	chr10	30404423	0.000153437	0.000190148	0.806933	0.421957	1.93863e-05	0.000486637	0.0398374	0.968316	0.362753	0.69683
N6AMT1	B2RA97	chr21	30257693	0.000488744	0.000739441	0.660964	0.510423	0.000323844	0.00152446	0.212432	0.832279	0.220231	0.80279
MAP3K4	F5H538	chr6	161412759	0.00045579	0.00044625	1.02138	0.309974	0.00154249	0.00138254	1.11569	0.267699	1.08719	0.341805
DDX3X	O00571	chrX	41192651	1.12293e-05	2.72893e-05	0.411492	0.681748	2.27393e-05	8.55182e-05	0.265899	0.79096	0.107795	0.897934
WDR48	Q8TAF3	chr3	39093489	8.66961e-06	7.52412e-05	0.115224	0.908539	4.94184e-05	0.000188533	0.262121	0.793862	0.0390968	0.961675
STAT2	P52630-4	chr12	56753939	-0.000428093	0.000393444	-1.08807	0.279642	0.000159857	0.000592746	0.269689	0.788053	0.84329	0.43386
LRP1B	Q9NZR2	chr2	142889270	0.000373003	0.000152046	2.45322	0.0162014	-2.22836e-05	0.000444025	-0.0501855	0.960092	3.11178	0.0496315
CDYL2	Q8N8U2	chr16	80838226	-0.00184567	0.00225542	-0.818329	0.415457	0.00501362	0.00682981	0.734078	0.464921	0.947047	0.391939
PAK4	O96013	chr19	39616410	-0.000570317	0.000752038	-0.758362	0.450332	-0.000396803	0.00208412	-0.190393	0.849455	0.302049	0.740092
RPSA	P08865	chr3	39448180	-7.05912e-05	4.98218e-05	-1.41687	0.160175	9.69608e-05	0.000159227	0.608949	0.544183	1.18306	0.311332
SAMD4B	M0QZ22	chr19	39833036	2.60179e-06	0.000530276	0.00490649	0.996097	-0.0030141	0.00127695	-2.36039	0.0205452	2.81313	0.0656156
PNKD	Q8N490	chr2	219135115	-0.000153866	0.0001866	-0.824576	0.411921	-1.21725e-05	0.000457237	-0.0266219	0.978824	0.346619	0.708069
SCLY	Q96I15	chr2	238969530	-0.000206437	0.000169717	-1.21636	0.227215	-2.52671e-05	0.000416933	-0.0606023	0.951818	0.742413	0.479025
DPYSL4	O14531	chr10	134000404	-7.42421e-06	1.5391e-05	-0.482375	0.63078	3.49329e-05	3.02185e-05	1.15601	0.250916	0.864871	0.424778
NAPRT	Q6XQN6	NA	#NUM!	-4.76742e-05	4.9249e-05	-0.968024	0.335779	-5.80008e-07	0.00014228	-0.00407653	0.996757	0.512374	0.60091
WDR19	Q8NEZ3	chr4	39184024	0.000748112	0.000837314	0.893467	0.37413	-0.000814539	0.00175079	-0.465242	0.642948	0.787806	0.458134
PTPN1	P18031	chr20	49126891	-0.000144612	0.000277923	-0.520331	0.604185	-0.00147595	0.000885854	-1.66613	0.0993693	2.35557	0.101003
MRPS15	P82914	chr1	36930038	0.000304662	0.000181681	1.67691	0.097235	-2.85874e-05	0.000513738	-0.0556459	0.955754	1.49808	0.229402
CMPK1	P30085	chr1	47799469	1.39477e-05	2.80679e-05	0.496928	0.620523	3.52677e-05	5.48573e-05	0.642899	0.52202	0.284141	0.753372
MTMR1	F8WA39	chrX	149861435	-9.04241e-05	8.10097e-05	-1.11621	0.267477	2.55555e-05	0.000156765	0.163018	0.870891	0.625129	0.537635
GBE1	E9PGM4	chr3	81811312	-6.06335e-05	6.78414e-05	-0.893754	0.373977	7.67602e-05	0.000150387	0.510419	0.611081	0.465293	0.629541
PSMB9	A2ACR1	chr6	32811913	-0.000174614	0.000144791	-1.20597	0.231174	-0.000209844	0.000312803	-0.67085	0.504135	0.862773	0.425652
VWA8	A3KMH1	chr13	42535256	6.73884e-05	2.48224e-05	2.71482	0.00802939	1.30826e-05	7.6341e-05	0.17137	0.86434	3.70257	0.0287222
AGAP3	H7C4U6	chr7	150782918	-0.000194417	0.000364434	-0.533477	0.595096	0.000398571	0.000591797	0.673492	0.502461	0.266739	0.766512
SMARCA5	O60264	chr4	144434616	1.55325e-05	0.000106736	0.145523	0.884643	-0.000204813	0.000212214	-0.965122	0.337221	0.548699	0.579733
ADAM11	O75078	chr17	42836399	1.04918e-05	8.656e-05	0.121208	0.903812	5.11206e-05	0.000169193	0.302143	0.763281	0.0460453	0.955022
ZFYVE1	G3V5N8	chr14	73493920	0.000103579	0.00016437	0.630159	0.530281	-0.000349988	0.000437526	-0.799924	0.425985	0.604127	0.548881
DES	P17661	chr2	220283099	1.25848e-05	4.61744e-05	0.272548	0.785862	4.77169e-05	0.000154366	0.309115	0.75799	0.0703351	0.932136
BUB3	O43684	chr10	124913793	1.41545e-05	0.000131622	0.107539	0.914615	0.000137845	0.000276766	0.498058	0.619729	0.141718	0.868071
TOP2B	Q02880-2	chr3	25706398	8.07862e-05	7.27594e-05	1.11032	0.269993	-0.000188639	0.000149032	-1.26576	0.209059	1.40817	0.250238
TFG	Q92734	chr3	100428205	-3.46529e-05	9.00793e-05	-0.384693	0.701426	0.000291145	0.000213664	1.36263	0.176598	1.10319	0.336514
KCNC3	E7ETH1	chr19	50836772	2.56957e-05	9.37619e-05	0.274052	0.784709	-0.000118761	0.000330303	-0.359552	0.720074	0.10522	0.900243
RBSN	Q9H1K0	NA	#NUM!	2.43318e-05	7.2549e-05	0.335385	0.738161	-0.000133828	0.000134617	-0.994139	0.322977	0.499407	0.60866
ALDH16A1	Q8IZ83	chr19	49956426	-0.000186396	0.000123666	-1.50725	0.135454	-0.000177169	0.000292971	-0.604734	0.546967	1.29459	0.279356
KBTBD11	O94819	chr8	1922044	2.87047e-06	2.54894e-05	0.112614	0.910602	2.2583e-05	4.44145e-05	0.508461	0.612447	0.12993	0.878331
CAST	P20810-6	chr5	95860971	-3.28959e-05	2.25594e-05	-1.45819	0.148473	-2.74991e-05	5.6191e-05	-0.489386	0.625829	1.08772	0.341628
SAA2	P0DJI9	chr11	18270190	-6.33447e-05	3.97722e-05	-1.59269	0.114942	3.19558e-05	0.000151217	0.211323	0.833141	1.28723	0.281361
TP53BP1	Q12888	chr15	43802926	-4.62859e-05	7.92108e-05	-0.584338	0.560541	1.48998e-05	0.000145927	0.102105	0.918914	0.175322	0.839489
SPRYD7	Q5W111	chr13	50510626	-0.000215094	0.000319119	-0.674026	0.502123	-0.00050445	0.000635164	-0.794204	0.429289	0.70156	0.498659
TSPAN9	O75954	chr12	3186521	-0.000643783	0.00051148	-1.25867	0.211596	0.000397959	0.00118184	0.336729	0.737151	0.941428	0.394099
DHTKD1	Q96HY7	chr10	12110971	0.00032425	0.000134648	2.40813	0.0181969	-0.000139903	0.000395213	-0.353994	0.72422	2.9414	0.058188
PTPRM	P28827	chr18	7566780	-0.00219111	0.00168537	-1.30007	0.19709	-0.00751608	0.00421036	-1.78514	0.0778061	1.82845	0.166926
TMEM126B	Q8IUX1	chr11	85339629	0.000365756	0.000341055	1.07243	0.286564	5.37121e-05	0.000716034	0.0750133	0.94038	0.582789	0.560554
MARCH1	D6REN1	chr4	165305202	0.0031884	0.00312313	1.0209	0.310201	-0.00456503	0.00923543	-0.494295	0.622373	0.739703	0.480302
THBS1	P07996	chr15	39873280	3.6578e-05	0.000232364	0.157417	0.87529	-2.41479e-05	0.000603026	-0.0400446	0.968152	0.0123989	0.987679
IGF1R	C9J5X1	chr15	99192200	0.000355069	0.000349856	1.0149	0.313034	-0.00118481	0.000901962	-1.31359	0.192518	1.17616	0.313428
CD99L2	Q8TCZ2-5	chrX	150067289	-0.000146687	0.000750835	-0.195365	0.845574	-0.000467325	0.00148003	-0.315753	0.752964	0.0685562	0.933793
STK4	Q13043	chr20	43595115	-8.25543e-05	0.000217393	-0.379747	0.70508	-0.000347164	0.000455137	-0.762768	0.447713	0.353383	0.703335
EI24	E9PM05	chr11	125439112	0.000135213	0.00025806	0.523958	0.601671	-3.20864e-05	0.000565263	-0.0567637	0.954867	0.168573	0.845151
PACSIN1	Q9BY11	chr6	34433916	-5.28389e-07	5.06922e-06	-0.104235	0.917229	-1.61793e-06	9.56251e-06	-0.169195	0.866045	0.0194319	0.98076
GBA	P04062	chr1	155214490	-5.73504e-05	0.000125577	-0.456694	0.649056	-0.000260021	0.000327217	-0.794644	0.429034	0.387977	0.679623
APOD	C9JF17	chr3	195311076	-6.48091e-06	1.00313e-05	-0.646066	0.519977	-2.29181e-05	2.54368e-05	-0.90098	0.370145	0.460748	0.632378
MYO1B	E9PDF6	chr2	192109911	-9.70491e-06	4.11092e-05	-0.236076	0.813941	-0.000191193	0.000131047	-1.45897	0.148258	1.10844	0.334798
TMEM55B	Q86T03	chr14	20929771	0.000287366	0.000367637	0.781658	0.436588	-0.000172364	0.000657252	-0.26225	0.793763	0.312408	0.73252
GFAP	P14136	chr17	42994305	-5.21939e-07	4.03438e-07	-1.29373	0.199265	-7.4361e-07	5.90768e-07	-1.25872	0.211578	0.875969	0.420183
SPON1	Q9HCB6	chr11	13983914	-8.28548e-05	9.87612e-05	-0.838941	0.403856	0.000285272	0.000201395	1.41648	0.160289	1.48889	0.231448
CAMSAP2	Q08AD1-2	chr1	200708686	3.71357e-05	3.92698e-05	0.945655	0.347005	0.000108003	0.000105206	1.02658	0.307531	0.833189	0.438179
KIAA1147	A4D1U4	chr7	141401953	0.000720085	0.000906846	0.794055	0.429375	0.000208952	0.0025573	0.0817083	0.935071	0.370953	0.691188
MAGT1	Q9H0U3	chrX	77151090	-0.000534034	0.000476568	-1.12058	0.265621	-0.000196631	0.00129009	-0.152416	0.87922	0.799283	0.453001
LYPLAL1	Q5VWZ2	chr1	219347186	-3.30925e-05	6.23575e-05	-0.53069	0.597017	3.15713e-05	0.000114253	0.276329	0.782967	0.21899	0.803782
IVD	P26440	chr15	40697686	6.63183e-05	1.8144e-05	3.6551	0.000444193	-2.58445e-05	3.67216e-05	-0.703794	0.483484	6.79058	0.0018368
WDR6	A0A087X295	chr3	49044495	0.000882032	0.00115094	0.766356	0.445588	-0.000522719	0.00434936	-0.120183	0.904622	0.29997	0.741622
GRIK2	Q13002	chr6	101846664	-0.000509498	0.000253239	-2.01193	0.0473948	-0.000324142	0.000711693	-0.455452	0.649945	2.04902	0.135178
FOLR2	P14207	chr11	71927645	-0.000100062	0.000100607	-0.994583	0.322762	-0.000151883	0.00026452	-0.574181	0.567362	0.495324	0.611121
DAK	Q3LXA3	chr11	61100682	-5.81942e-05	4.38539e-05	-1.327	0.188062	-8.16703e-06	0.000122449	-0.0666975	0.946979	0.93412	0.396927
PDIA4	P13667	chr7	148725733	-3.04681e-05	1.40389e-05	-2.17026	0.0327766	-1.0875e-05	3.36168e-05	-0.3235	0.747112	2.66931	0.0751078
WASH6P	Q9NQA3	chrX	155250491	0.000361085	0.000563811	0.640437	0.523612	-0.000296462	0.00177492	-0.167028	0.867745	0.334963	0.716305
PGAM1	P18669	chr10	99185917	-1.37957e-06	8.5692e-06	-0.160991	0.872482	1.39528e-05	2.07952e-05	0.670961	0.504064	0.228544	0.796179
ACAP3	Q96P50	chr1	1244989	-0.000196888	0.000575471	-0.342134	0.733095	0.000279588	0.00134684	0.207588	0.836047	0.0850988	0.9185
IRS2	Q9Y4H2	chr13	110438915	-1.30888e-05	0.000176619	-0.0741073	0.941099	-0.00027243	0.000545423	-0.499483	0.61873	0.126254	0.881556
TAP2	Q03519	chr6	32806599	-0.000226795	0.000101325	-2.2383	0.0278153	5.19638e-05	0.000247379	0.210058	0.834125	2.50648	0.0875671
CETN2	P41208	chrX	151999321	-5.41219e-05	7.67181e-05	-0.705465	0.482449	-4.55666e-05	0.000156783	-0.290636	0.772038	0.250418	0.779048
TUBA1C	F5H5D3	chr12	49582519	-0.00052057	0.0003907	-1.33241	0.186288	-0.000333076	0.000967452	-0.344282	0.731485	0.889134	0.414799
UBAC2	Q8NBM4	chr13	99853028	-0.00046279	0.00222907	-0.207616	0.836025	-0.00596763	0.0088587	-0.673647	0.502364	0.226941	0.797449
NPRL3	Q12980	chr16	188859	-0.00117011	0.000973459	-1.20202	0.232696	-0.000892761	0.00198131	-0.450592	0.653431	0.742958	0.478768
HMGB3	O15347	chrX	150148982	0.000163471	0.000365248	0.44756	0.655609	0.000417333	0.000806558	0.517425	0.606204	0.240412	0.786837
UBE2D1	P51668	chr10	60094735	-0.000236661	0.000395148	-0.598918	0.550821	0.000361792	0.000704983	0.513193	0.609148	0.204429	0.815512
FAXC	Q5TGI0	chr6	99797938	-0.0016885	0.00125132	-1.34937	0.180801	-0.0022912	0.0029126	-0.786653	0.433673	1.04814	0.355078
UBE2B	P63146	chr5	133706870	0.000636366	0.000998284	0.637459	0.525539	0.00135541	0.00213034	0.63624	0.526329	0.264286	0.768382
LRRC20	X6RK58	chr10	72142382	-0.000247355	0.000190066	-1.30142	0.196631	-0.000153517	0.000435058	-0.352866	0.725063	0.84749	0.432077
NME3	Q13232	chr16	1821731	-0.000171708	9.59652e-05	-1.78928	0.0771319	-5.25606e-05	0.000194147	-0.270725	0.787259	1.64948	0.19824
OSBPL6	Q9BZF3-5	chr2	179059208	-7.21955e-06	8.60675e-05	-0.0838824	0.933347	-4.45712e-05	0.000208887	-0.213375	0.831545	0.0262504	0.974099
CACHD1	Q5VU97	chr1	64936428	-0.000121597	0.000310012	-0.392232	0.695868	-0.000316828	0.000763839	-0.414784	0.679345	0.149597	0.861281
APEH	P13798	chr3	49711435	-2.03294e-05	2.99771e-05	-0.678164	0.49951	5.74618e-05	5.1877e-05	1.10765	0.271136	0.86147	0.426196
SERPINF2	P08697	chr17	1646130	-0.000300218	0.000239726	-1.25234	0.213881	0.000391514	0.000697969	0.560933	0.576319	0.90412	0.408756
CADPS	H0YFP0	chr3	62861054	0.000176462	0.000241577	0.730459	0.467118	0.000376967	0.000517346	0.728656	0.468215	0.505827	0.60481
FUCA1	P04066	chr1	24194784	-0.000432074	0.000246367	-1.75378	0.0830725	-0.000382567	0.000443939	-0.861755	0.391247	1.84274	0.164654
LIMK1	E9PC47	chr7	73497263	6.60318e-05	8.59748e-05	0.768036	0.444594	-8.26552e-05	0.000128681	-0.642329	0.522389	0.665991	0.516424
HIST2H2BE	Q16778	chr1	149858232	-6.15623e-06	6.134e-06	-1.00362	0.318408	-1.50969e-06	8.34075e-06	-0.181002	0.856797	0.527752	0.59185
SLC38A1	Q9H2H9	chr12	46663800	0.000145887	0.000145175	1.0049	0.317796	0.000712287	0.000361956	1.96788	0.0523416	1.99607	0.142187
PIR	O00625	chrX	15511687	-2.8763e-05	2.78777e-05	-1.03175	0.305114	-4.37145e-05	5.11506e-05	-0.854624	0.395162	0.656801	0.521119
CCDC177	Q9NQR7	chr14	70038032	-6.03936e-05	5.94644e-05	-1.01562	0.31269	0.00014666	0.000131132	1.11841	0.266541	1.00707	0.369604
ARF3	P61204	chr12	49351334	0.000146837	0.000494389	0.297006	0.767186	0.000908116	0.000900477	1.00848	0.316085	0.593096	0.554884
FABP6	P51161	chr5	159614374	-0.000426429	0.000281018	-1.51744	0.132866	0.000383378	0.000521263	0.73548	0.464072	1.61228	0.205471
PHLPP2	Q6ZVD8	chr16	71758604	0.00290837	0.00128644	2.2608	0.0263264	-0.0036583	0.00379144	-0.964884	0.33734	3.2326	0.0443536
SAMD12	H0Y632	chr8	119634234	-0.000203439	0.000881895	-0.230684	0.818115	0.00193656	0.0025117	0.771016	0.442836	0.328078	0.721215
CHN1	P15882	chr2	175870097	-4.36467e-05	7.19596e-05	-0.606544	0.54577	0.000133918	0.000159421	0.840028	0.403249	0.657403	0.52081
PCDH19	Q8TAB3	chrX	99665271	0.000143909	0.00025616	0.561793	0.575735	-0.000900048	0.000815718	-1.10338	0.272976	0.859531	0.427007
ADD1	E7ENY0	chr4	2845584	-5.52088e-06	1.01707e-05	-0.542822	0.588673	-8.42419e-06	1.76452e-05	-0.477421	0.634288	0.267694	0.765785
ACTN4	K7EJH8	chr19	39138289	2.0327e-06	0.000247827	0.00820211	0.993475	-0.000192092	0.000485189	-0.395912	0.693162	0.0872186	0.916559
GTPBP4	Q9BZE4	chr10	1034338	0.000110787	0.00224975	0.0492443	0.96084	-0.0103304	0.00617464	-1.67305	0.097995	1.4563	0.238854
ANK3	H0Y3A4	chr10	62493248	0.00279194	0.00315941	0.883692	0.379355	0.0137117	0.00964556	1.42156	0.158814	1.01594	0.366416
WDR91	A4D1P6	chr7	134896316	-0.000121259	0.000126074	-0.961813	0.338872	-0.000102276	0.000195462	-0.523254	0.602159	0.6744	0.512167
XPNPEP3	Q9NQH7	chr22	41253081	-7.51013e-06	0.000518609	-0.0144813	0.98848	-0.00223159	0.00142653	-1.56435	0.121452	1.22582	0.298652
CNN1	P51911	chr19	11649532	3.31238e-06	8.22971e-06	0.40249	0.688334	1.54599e-05	2.65382e-05	0.582553	0.561737	0.196516	0.82196
DCLK1	O15075	chr13	36705443	4.21237e-06	1.3856e-05	0.304011	0.761862	2.52598e-06	1.96473e-05	0.128566	0.898004	0.0976956	0.907027
PPP1R9A	A4D1I0	chr7	94536514	8.11494e-06	4.59541e-05	0.176588	0.860252	8.89625e-06	0.000107573	0.0826998	0.934285	0.0202786	0.97993
ESYT2	H7BXI1	chr7	158622944	2.40269e-05	4.6315e-05	0.518772	0.605268	-1.92911e-05	0.000116266	-0.165921	0.868613	0.158335	0.853815
SRXN1	Q9BYN0	chr20	634014	-0.000419528	0.000288339	-1.45498	0.149358	-0.000480229	0.00071258	-0.67393	0.502184	1.12632	0.329014
PCSK1	P29120	chr5	95769847	5.69268e-06	3.26175e-05	0.174528	0.861865	7.19019e-05	6.30018e-05	1.14127	0.256964	0.673356	0.512693
SNRNP40	Q96DI7	chr1	31769662	0.00018785	0.000317026	0.592537	0.555064	0.000262146	0.000628915	0.416823	0.677859	0.337359	0.714604
FASTKD5	Q7L8L6	chr20	3140543	9.35119e-05	0.000206998	0.451753	0.652597	-0.00011613	0.00064427	-0.180251	0.857385	0.171092	0.843034
ADI1	Q9BV57	chr2	3523507	0.000297199	0.000234343	1.26822	0.208181	-0.00035057	0.000512523	-0.684009	0.49583	1.68752	0.191115
MIF	P14174	chr22	24236191	2.10483e-05	3.41532e-05	0.616292	0.539349	0.000125228	7.37929e-05	1.69702	0.0933515	1.80624	0.170518
TRMT61B	Q9BVS5	chr2	29093167	-6.43998e-05	0.000229667	-0.280405	0.779848	5.53576e-05	0.000544416	0.101683	0.919248	0.0695189	0.932895
CDC5L	Q99459	chr6	44355262	-0.000259067	0.000206175	-1.25654	0.212363	-0.000450755	0.000404082	-1.1155	0.267779	1.23118	0.297099
RANBP1	P43487	chr22	20103461	-6.75372e-06	4.05127e-05	-0.166706	0.867997	3.13799e-05	7.6982e-05	0.407626	0.684573	0.0860966	0.917586
KDELC2	Q7Z4H8	chr11	108369159	-3.23722e-05	0.000721795	-0.0448496	0.964332	-0.00336839	0.00184267	-1.82799	0.071059	1.6756	0.193319
ATM	Q13315	chr11	108093211	0.00108293	0.00327158	0.33101	0.741452	-0.0136403	0.00832945	-1.6376	0.105203	1.71344	0.186411
PTBP1	A6NLN1	chr19	797075	-6.73421e-05	4.00573e-05	-1.68114	0.0964063	5.48376e-07	0.000114905	0.00477242	0.996203	1.76544	0.177328
WDR17	E7ESC9	chr4	176986985	8.2484e-05	5.789e-05	1.42484	0.157864	-1.86783e-05	0.000107279	-0.17411	0.862193	1.05182	0.353804
RMDN3	Q96TC7	chr15	41048049	-2.48186e-05	4.15994e-05	-0.596611	0.552353	-1.01343e-05	9.32789e-05	-0.108645	0.91374	0.184158	0.832136
PDE8A	O60658	chr15	85523671	-0.000892383	0.000976812	-0.913567	0.363529	0.00062707	0.00193682	0.323763	0.746913	0.419921	0.658454
KIF21A	Q7Z4S6	chr12	39837192	1.70751e-05	1.56144e-05	1.09355	0.277243	7.82055e-06	3.35199e-05	0.233311	0.816081	0.61423	0.543441
MBOAT2	Q6ZWT7	chr2	9143942	-9.10901e-05	0.000329519	-0.276434	0.782886	-0.000536906	0.000769696	-0.697555	0.487359	0.248304	0.780687
STK32C	Q86UX6	chr10	134145351	0.000157443	0.000106508	1.47822	0.143044	-7.65567e-05	0.000212216	-0.36075	0.719182	1.0969	0.338584
TOM1	O60784	chr22	35695268	-2.73128e-05	6.5037e-05	-0.419957	0.675576	0.000176226	0.000156831	1.12366	0.264319	0.829664	0.439697
TRMT1L	Q7Z2T5	chr1	185126204	0.00349232	0.00341958	1.02127	0.310023	0.000635068	0.00686034	0.092571	0.926462	0.521592	0.595462
UBE3A	Q05086	chr15	25684128	8.75106e-05	0.000102137	0.856793	0.393968	-8.61262e-05	0.000211773	-0.406691	0.685257	0.582375	0.560783
PID1	Q7Z2X4	chr2	230136001	0.000354447	0.00161564	0.219384	0.826877	0.00455102	0.00398171	1.14298	0.256255	0.709593	0.494734
PTPRC	P08575	chr1	198607801	-0.000150253	0.000100375	-1.49692	0.138119	-0.000232318	0.00023884	-0.972695	0.333465	1.79367	0.172588
SPARC	P09486	chr5	151066726	-0.000231973	0.000121493	-1.90935	0.0595904	-0.00027949	0.000195486	-1.42972	0.156464	1.84926	0.163628
PLXNC1	O60486	chr12	94542499	-1.51356e-05	4.14472e-05	-0.365179	0.715885	-6.86642e-05	9.65959e-05	-0.710839	0.47913	0.324069	0.72409
TRIM56	Q9BRZ2	chr7	100728720	-0.0033394	0.00143544	-2.3264	0.0223774	-0.00257178	0.00384502	-0.66886	0.505398	2.73502	0.0706076
TANC2	J3KRP9	chr17	61086917	-0.00172988	0.00179093	-0.965914	0.336828	0.00386298	0.00217321	1.77755	0.0790551	1.5833	0.21129
ENC1	O14682	chr5	73937249	0.000739777	0.000964722	0.76683	0.445307	0.00130431	0.00247713	0.526541	0.599884	0.38805	0.679574
FNBP1L	S4R347	chr1	93913688	-0.000189575	0.000358254	-0.529165	0.59807	-0.00112398	0.000990049	-1.13528	0.259449	0.815635	0.44579
GSTA4	O15217	chr6	52860176	0.00037239	0.000159683	2.33206	0.0220625	-0.000187574	0.000357531	-0.524636	0.601202	3.08045	0.0511023
IMMT	Q16891-2	chr2	86422893	9.6686e-06	7.87587e-06	1.22762	0.222977	1.16877e-05	1.56973e-05	0.744569	0.458586	0.797636	0.453734
MLC1	Q15049	chr22	50524331	-2.33211e-05	4.43284e-05	-0.526098	0.60019	1.39245e-05	9.57995e-05	0.14535	0.884779	0.196777	0.821747
MAP7	Q14244	chr6	136871957	-0.000100347	0.000118717	-0.84526	0.400339	-0.000363403	0.000250385	-1.45138	0.150356	1.13433	0.326458
TMEM205	Q6UW68	chr19	11457194	-0.00049803	0.000365181	-1.36379	0.176234	-0.00100652	0.000931532	-1.0805	0.282976	1.48532	0.232248
NPC1	O15118	chr18	21166862	8.46483e-05	0.000113073	0.748617	0.456155	-0.000111052	0.00032515	-0.341542	0.733538	0.313519	0.731712
LHX4-AS1	Q9BR61	NA	#NUM!	0.000882968	0.00039841	2.21623	0.0293473	-0.0012756	0.000832371	-1.53249	0.129115	2.89737	0.060635
THEM4	Q5T1C6	chr1	151882284	0.000173925	0.000238689	0.728666	0.468209	-0.00070284	0.000553755	-1.26923	0.207825	0.926526	0.399888
STARD13	Q9Y3M8	chr13	33924767	0.00326108	0.00130932	2.49067	0.0146956	0.00123493	0.00768788	0.160633	0.872763	3.17594	0.046753
FAM134B	Q9H6L5	chr5	16617167	-0.000264318	0.00051501	-0.51323	0.609122	0.000986647	0.0011286	0.874224	0.38446	0.60082	0.550674
PLA2G12A	A0A0C4DGC6	chr4	110651233	0.000870349	0.000909753	0.956687	0.341438	0.00173558	0.00233645	0.742827	0.459634	0.772443	0.465098
ABHD17B	Q5VST6	chr9	74525847	-1.31788e-05	0.000147322	-0.089456	0.92893	-1.2601e-05	0.000411677	-0.0306089	0.975653	0.00404179	0.995967
GSR	P00390	chr8	30585443	7.70172e-06	3.29516e-05	0.233729	0.815758	-3.93669e-05	6.61543e-05	-0.595077	0.553373	0.192032	0.825637
LYVE1	Q9Y5Y7	chr11	10633236	-0.000401306	0.000284284	-1.41164	0.161706	0.00105893	0.00144884	0.730877	0.466864	1.33497	0.268628
RGCC	Q9H4X1	chr13	42031695	-4.18689e-05	0.000226395	-0.184937	0.853719	-0.000353621	0.000622672	-0.56791	0.571593	0.164103	0.848923
DCUN1D3	Q8IWE4	chr16	20911706	-0.000316301	0.000349369	-0.90535	0.367839	-0.000446365	0.000861046	-0.518398	0.605527	0.469898	0.62668
RAP1B	F5GZG1	chr12	69004619	0.000393263	0.000404513	0.972189	0.333715	-0.00087082	0.000942337	-0.924107	0.358047	1.19755	0.306974
RAB39A	Q14964	chr11	107799229	-0.000476888	0.000773684	-0.616386	0.539287	-0.000418052	0.00174321	-0.239818	0.811049	0.247546	0.781275
SH3GLB2	B7ZC39	chr9	131790582	-6.26361e-05	0.000176399	-0.355082	0.723408	-9.93645e-05	0.000369964	-0.268579	0.788904	0.110729	0.89531
UBFD1	O14562	chr16	23568392	-9.52257e-05	0.000171797	-0.554292	0.580835	-0.000413033	0.000334866	-1.23343	0.220816	0.86058	0.426568
SF3B3	Q15393	chr16	70557691	-4.12551e-05	5.62053e-05	-0.734008	0.464964	3.24003e-05	0.000108869	0.297608	0.766729	0.283836	0.753601
KIAA1549	Q9HCM3	chr7	138666064	0.000133337	0.000118253	1.12756	0.262679	-0.000206786	0.000259856	-0.795771	0.428382	1.32352	0.271625
ADCYAP1R1	E9PFU5	chr7	31092076	0.000404413	0.000841296	0.480702	0.631963	-0.000352058	0.00237465	-0.148257	0.882491	0.131614	0.876857
TAF8	Q7Z7C8	chr6	42018251	-0.00592735	0.00490193	-1.20919	0.229944	0.015784	0.010559	1.49483	0.138662	1.44271	0.242012
PCCB	P05166	chr3	135969148	3.2865e-05	1.78849e-05	1.83758	0.0696182	4.40141e-05	5.05054e-05	0.871473	0.385951	1.74465	0.180903
KIAA1217	Q5T5P2	chr10	23983675	1.46365e-05	4.21694e-05	0.347087	0.729384	0.000247706	0.000115053	2.15297	0.0341543	2.34043	0.102462
RAB31	Q13636	chr18	9708162	-9.87888e-05	0.000113721	-0.868696	0.38746	-0.000106745	0.000267322	-0.399311	0.690666	0.42837	0.652969
SLC35A4	L0R6Q1	chr5	139944041	4.78063e-05	0.000202844	0.23568	0.814248	-0.000303959	0.000371733	-0.817679	0.415826	0.336732	0.715048
GPR56	Q9Y653	chr16	57644564	-0.000102326	0.000185116	-0.552764	0.581876	-0.000368306	0.000492169	-0.748333	0.456325	0.437434	0.647136
ZNF483	Q8TF39	chr9	114287439	0.00119647	0.00104849	1.14114	0.257015	0.000769033	0.00253711	0.303113	0.762544	0.759096	0.471236
MOSPD2	Q8NHP6	chrX	14891563	-9.28732e-05	0.000118658	-0.782696	0.435981	-0.000327072	0.000378998	-0.86299	0.390571	0.664945	0.516956
IGKV3-11	A0A087WZW8	chr2	89327228	2.16584e-06	4.21856e-06	0.513407	0.608998	-7.36501e-06	1.23604e-05	-0.595854	0.552856	0.370829	0.691273
SIK2	Q9H0K1	chr11	111473115	-0.000416804	0.00109929	-0.379158	0.705516	-0.00141617	0.00162085	-0.873725	0.38473	0.461256	0.63206
RTN1	Q16799-3	chr14	60337684	3.05856e-05	3.97202e-05	0.770027	0.443419	1.71611e-05	7.13394e-05	0.240555	0.810479	0.304231	0.73849
NOLC1	A0A0A0MRM9	chr10	103911933	0.000121835	5.47712e-05	2.22444	0.0287686	-7.43801e-05	0.000133155	-0.5586	0.577904	2.47431	0.0902685
IGHG4	P01861	chr14	106092403	8.11084e-05	2.92675e-05	2.77128	0.00685796	-0.000119691	0.000101476	-1.1795	0.241489	5.37493	0.00633774
KIAA1244	Q5TH69	chr6	138483058	5.14465e-05	3.46164e-05	1.48619	0.140929	7.89543e-05	8.11681e-05	0.972726	0.33345	1.303	0.277087
F11R	Q9Y624	chr1	160991138	-0.000422315	0.000275093	-1.53517	0.128456	-0.000938898	0.00121722	-0.771349	0.442639	1.77081	0.176416
DMXL1	F5H269	chr5	118373467	4.16137e-05	0.00012134	0.342951	0.732482	0.000408399	0.000285962	1.42816	0.15691	1.24825	0.292212
TP53RK	Q96S44	chr20	45318418	-7.35147e-05	0.00023211	-0.316724	0.75223	-0.000348621	0.000412043	-0.84608	0.399884	0.430393	0.651662
COMT	P21964	chr22	19929130	-1.90143e-05	2.28218e-05	-0.833164	0.407087	1.73923e-05	4.16806e-05	0.417276	0.677529	0.476477	0.622616
YTHDC1	J3QR07	chr4	69215807	0.000249736	0.000441825	0.565237	0.573401	-0.00038994	0.00103985	-0.374995	0.708599	0.335483	0.715935
ZC3H7A	Q8IWR0	chr16	11891123	-0.000280558	0.000392004	-0.715703	0.476136	-0.000651664	0.000973944	-0.669098	0.505246	0.392204	0.676782
CRYAB	E9PR44	chr11	111794446	-2.52468e-06	4.54272e-06	-0.555765	0.579832	-1.01709e-05	1.249e-05	-0.814318	0.417739	0.429874	0.651998
RRM2B	Q7LG56	chr8	103251346	-1.49123e-05	8.42986e-05	-0.176899	0.860008	5.87391e-06	0.000231891	0.0253305	0.979851	0.0157315	0.984394
CNDP1	Q96KN2	chr18	72201675	-3.49381e-05	4.53242e-05	-0.770849	0.442934	4.98135e-05	0.000134534	0.370269	0.712104	0.408722	0.665798
PTPN6	P29350	chr12	7055631	-0.000269585	0.000268408	-1.00438	0.318044	-0.000309422	0.000707552	-0.437313	0.662993	0.73619	0.481964
COL18A1	P39060-2	chr21	46825052	-2.09693e-06	1.59656e-05	-0.131341	0.895816	-1.92655e-06	4.46675e-05	-0.0431308	0.965698	0.00918552	0.990857
LMBRD2	Q68DH5	chr5	36152063	-3.23141e-05	7.27284e-05	-0.444313	0.657946	0.000212622	0.000180901	1.17535	0.243136	0.87962	0.418683
ARHGEF2	Q92974-2	chr1	155976861	-1.04977e-05	1.87247e-05	-0.560634	0.576522	4.06777e-06	4.05727e-05	0.100259	0.920375	0.191635	0.825964
VAMP3	Q15836	chr1	7831329	-0.00023186	0.000226227	-1.0249	0.308317	-0.000773349	0.000460243	-1.6803	0.0965697	1.43829	0.243051
KIF27	Q86VH2	chr9	86536342	-2.5325e-05	3.65179e-05	-0.693494	0.48989	3.32772e-05	5.78126e-05	0.575605	0.566403	0.2677	0.76578
FMR1	Q06787-8	chrX	146993469	-0.000330027	0.000193298	-1.70735	0.0914068	9.62112e-05	0.000302195	0.318374	0.750982	1.51135	0.226481
PIGQ	Q9BRB3-2	chr16	616995	0.00231174	0.00218536	1.05783	0.29313	-0.0047423	0.00500089	-0.94829	0.34567	1.02517	0.363127
METTL7B	Q6UX53	chr12	56075330	-0.000125189	0.000159472	-0.785026	0.434621	-0.000468714	0.000472206	-0.992605	0.32372	1.96281	0.146779
GABRB3	P28472	chr15	27184686	-3.02563e-06	0.000174152	-0.0173735	0.986179	-0.000159396	0.000396766	-0.401739	0.688885	0.0837094	0.919774
HMGB2	P26583	chr4	174256276	-0.000146197	8.734e-05	-1.67389	0.0978287	-0.000236395	0.000172398	-1.37122	0.173916	1.78427	0.17415
MBD3	K7EIE8	chr19	1592882	-0.000921454	0.00149099	-0.618017	0.538217	-0.00147701	0.00396078	-0.372909	0.710144	0.205699	0.814482
SAMHD1	Q9Y3Z3	chr20	35580246	-2.6182e-05	1.69629e-05	-1.54348	0.126428	-3.21377e-05	4.23304e-05	-0.75921	0.449827	1.70015	0.188807
RANBP2	P49792	chr2	109335937	2.54486e-05	4.91921e-05	0.517332	0.606268	9.08326e-05	0.000109767	0.827502	0.41027	0.382808	0.683113
SMNDC1	O75940	chr10	112064709	-0.000180569	0.000575114	-0.313972	0.754312	-0.000972136	0.00121688	-0.798879	0.426587	0.340938	0.712071
EFNB2	P52799	chr13	107187462	-7.26504e-07	0.00017184	-0.0042278	0.996637	-0.000187601	0.000429563	-0.436725	0.663418	0.0954562	0.909056
LRRC4	Q9HBW1	chr7	127672160	0.000882576	0.00105217	0.838815	0.403926	-0.00187666	0.00261839	-0.716722	0.475511	0.920028	0.402439
ZFYVE27	Q5T4F4	chr10	99496878	0.00059419	0.000523695	1.13461	0.259727	-0.000386241	0.00137914	-0.280059	0.780113	0.646151	0.526614
MRPS5	P82675	chr2	95815179	0.000213324	9.69241e-05	2.20093	0.0304517	-0.000236666	0.000256212	-0.923709	0.358253	3.53904	0.0333937
FMNL1	O95466	chr17	43298811	-0.000186545	0.000167591	-1.1131	0.268803	-0.000482332	0.000443935	-1.08649	0.280333	1.9578	0.147483
ZMAT4	Q9H898	chr8	40755352	4.77693e-05	0.000707955	0.067475	0.946362	-0.000761386	0.0018791	-0.405187	0.686358	0.0918347	0.912346
COL6A2	P12110	chr21	47518011	2.04057e-07	3.51483e-06	0.058056	0.95384	1.1514e-07	1.1451e-05	0.010055	0.992001	0.00195406	0.998048
CADPS	Q9ULU8-3	chr3	62861054	0.000725589	0.00138096	0.525424	0.600656	0.000130104	0.00346421	0.0375565	0.970129	0.156025	0.855783
TAB3	Q8N5C8	chrX	30993201	0.000619151	0.000727292	0.85131	0.396989	0.000240026	0.00161368	0.148744	0.882108	0.363447	0.696351
DNAJC13	O75165	chr3	132136370	-0.000158893	8.60752e-05	-1.84598	0.0683757	-0.000200477	0.000203538	-0.984959	0.327439	2.97863	0.0561972
GPX1	A0A087WUQ6	chr3	49396033	1.01294e-06	2.87451e-05	0.0352387	0.971972	-2.50234e-05	6.52008e-05	-0.38379	0.702092	0.0776808	0.925325
NAAA	Q02083	chr4	76862204	0.000477647	0.00148675	0.321269	0.748795	-0.00781739	0.0053516	-1.46076	0.147768	1.17365	0.314197
LAMC3	Q9Y6N6	chr9	133884469	-0.00051869	0.000555647	-0.933488	0.353212	-0.000668483	0.000966502	-0.691652	0.491041	0.456524	0.635026
GFAP	K7EJU1	chr17	42994305	-0.0016445	0.00178289	-0.922379	0.358942	-0.00501645	0.00365605	-1.3721	0.173643	0.948773	0.391278
MAPK8IP3	A0A087WYG2	chr16	1756184	1.1421e-05	4.4269e-05	0.257991	0.797037	-6.59211e-05	8.36752e-05	-0.787821	0.432993	0.345955	0.708536
PRRT2	Q7Z6L0	chr16	29823177	-3.72542e-05	3.22529e-05	-1.15507	0.251301	6.60273e-05	5.758e-05	1.14671	0.254721	1.16155	0.317918
KPNB1	Q14974	chr17	45726842	-1.74028e-05	3.24063e-05	-0.53702	0.592657	0.000115404	9.19027e-05	1.25572	0.212658	1.06697	0.348613
C14orf166	Q9Y224	chr14	52456193	-2.03727e-05	3.2062e-05	-0.635415	0.526865	6.25692e-05	5.29966e-05	1.18063	0.241044	0.747921	0.476439
HK1	P19367	chr10	71029740	2.6532e-06	3.21998e-06	0.823982	0.412256	-1.35176e-07	3.99424e-06	-0.0338428	0.973082	0.346161	0.708391
KCNIP4	Q6PIL6	chr4	21950422	6.34368e-05	0.000102699	0.617695	0.538428	0.00038567	0.000235198	1.63977	0.104749	1.56207	0.21566
MAP3K7	O43318-2	chr6	91296764	-0.000473123	0.000380799	-1.24245	0.217488	0.000169586	0.0010053	0.168693	0.866439	0.799739	0.452799
COMMD4	Q9H0A8	chr15	75628232	0.00021705	0.000146932	1.47721	0.143316	6.2481e-06	0.000419837	0.0148822	0.988161	1.09315	0.339824
PCDHB10	A0A0A0MTM6	chr5	140571942	-0.000166702	0.0010019	-0.166386	0.868248	-0.00292597	0.00232502	-1.25847	0.211666	0.81599	0.445635
CCT4	P50991	chr2	62115939	-2.6907e-05	1.78547e-05	-1.507	0.135518	2.69244e-05	2.66131e-05	1.0117	0.314554	1.3102	0.275157
POLR2I	P36954	chr19	36606248	-0.000839678	0.00066021	-1.27183	0.206901	0.00124669	0.00136275	0.914837	0.362865	0.930121	0.398484
PNOC	Q13519	chr8	28174503	-0.000672365	0.000803585	-0.836706	0.405104	-0.000936374	0.00196545	-0.476417	0.635	0.478061	0.621641
SNX24	Q9Y343	chr5	122179134	-0.000484006	0.000465043	-1.04078	0.30093	-0.00298401	0.00130938	-2.27895	0.0251766	2.86789	0.0623326
MICAL1	Q8TDZ2	chr6	109787171	-0.000718275	0.000379193	-1.89422	0.0615967	-0.000892374	0.000802411	-1.11212	0.269223	2.23642	0.113091
FASTKD2	Q9NYY8	chr2	207630081	0.00426194	0.0021662	1.96747	0.0523901	0.00868452	0.0066891	1.29831	0.197693	2.62678	0.0781753
C11orf87	Q6NUJ2	chr11	109292846	-0.000634292	0.00124946	-0.507651	0.613013	-0.000226303	0.00255893	-0.0884367	0.929738	0.13563	0.873355
ZFP36L1	G3V515	chr14	69263190	-0.00263826	0.001687	-1.56387	0.121563	-0.000147076	0.00404026	-0.0364026	0.971047	1.23958	0.294685
PSMC2	P35998	chr7	102984701	-4.66756e-05	4.17538e-05	-1.11788	0.266769	4.69971e-05	8.42544e-05	0.557801	0.578447	0.690856	0.503938
SLC25A6	P12236	chrX	1511617	9.01603e-06	1.19204e-05	0.75635	0.451531	-2.31091e-05	2.4002e-05	-0.9628	0.338379	0.726431	0.48661
C9orf172	C9J069	chr9	139738867	2.00004e-05	9.41009e-05	0.212542	0.832193	-4.36351e-05	0.000225356	-0.193627	0.84693	0.0417305	0.959148
CRABP2	P29373	chr1	156675608	-2.06792e-05	0.000159651	-0.129527	0.897246	8.81525e-05	0.000548811	0.160625	0.87277	0.0189187	0.981263
CAMKK2	Q96RR4	chr12	121736111	2.55782e-05	2.63575e-05	0.970436	0.334583	1.40599e-05	6.17253e-05	0.227781	0.820363	0.471076	0.62595
NAT10	Q9H0A0	chr11	34127149	7.58711e-05	0.000400411	0.189483	0.850166	-0.000461195	0.000939869	-0.490701	0.624903	0.19105	0.826445
CDR2L	Q86X02	chr17	72983727	3.94755e-05	0.000248117	0.1591	0.873967	-2.56269e-05	0.000510123	-0.0502367	0.960052	0.0126956	0.987386
TRAPPC9	Q96Q05	chr8	141468678	-5.07198e-05	0.000126551	-0.400786	0.689583	0.000280545	0.000311714	0.900008	0.370659	0.837198	0.43646
SSBP1	Q04837	chr7	141438121	3.30836e-05	2.52146e-05	1.31208	0.193025	1.80158e-05	3.99454e-05	0.451011	0.65313	1.0363	0.359203
FAM73A	Q8NAN2	chr1	78245309	0.000124189	0.000176889	0.70207	0.484554	-0.000264282	0.000464082	-0.569472	0.570538	0.426408	0.654238
PLTP	P55058	chr20	44540794	-0.0002915	0.00018992	-1.53486	0.128532	-0.000393805	0.000474655	-0.829666	0.409051	1.8176	0.16867
EIF2B3	Q9NR50	chr1	45452282	-1.09154e-05	0.000155942	-0.0699964	0.944361	-0.000100969	0.000255984	-0.394436	0.694247	0.0782454	0.924804
TSTA3	Q13630	chr8	144700218	-0.00012103	9.15034e-05	-1.32268	0.18949	-0.000224318	0.00017702	-1.26719	0.208548	1.54842	0.218519
CD81	E9PRJ8	chr11	2397407	-3.00709e-05	1.75806e-05	-1.71046	0.090829	-3.53036e-05	4.77828e-05	-0.738835	0.462042	1.80226	0.171171
XRCC1	P18887	chr19	44084625	0.00158582	0.00086291	1.83776	0.0695919	-0.000653716	0.00171579	-0.380999	0.704155	1.69611	0.189543
RELA	A0A087X0W8	chr11	65430565	-0.000241752	0.00027017	-0.894815	0.373413	-0.000387507	0.000569222	-0.680766	0.49787	0.631133	0.534463
OXSR1	O95747	chr3	38206580	-0.000182433	8.80152e-05	-2.07274	0.0412254	-5.22195e-05	0.00023135	-0.225716	0.821964	2.15161	0.122589
STXBP5L	Q9Y2K9	chr3	120626919	1.54096e-05	4.60026e-05	0.334973	0.738471	8.10176e-05	9.1224e-05	0.888118	0.376984	0.396305	0.674038
ATRN	O75882	chr20	3451687	-1.63889e-05	0.000171376	-0.0956315	0.924038	0.000253601	0.000353252	0.717903	0.474786	0.278275	0.757776
UMPS	P11172	chr3	124449213	7.19095e-05	0.000119871	0.599891	0.550175	-0.000303254	0.000235478	-1.28783	0.201301	1.03159	0.360858
RUFY1	Q96T51	chr5	178977559	-6.77966e-05	8.11398e-05	-0.835553	0.405749	-0.000262383	0.000208755	-1.25689	0.212235	1.42794	0.245496
ANP32A	P39687	chr15	69113236	-0.000102957	4.5899e-05	-2.24312	0.0274904	7.62966e-05	0.000103502	0.737148	0.463062	2.64161	0.0770916
HLA-DPA1	P20036	chr6	33048552	0.000386885	0.000374541	1.03296	0.304554	-0.000136799	0.000596995	-0.229146	0.819306	0.692014	0.503365
CAMLG	P49069	chr5	134074191	-0.000247719	0.000138318	-1.79094	0.0768624	-0.000333363	0.000331103	-1.00683	0.316876	1.81514	0.169069
NCALD	P61601	chr8	103137135	-3.40701e-06	1.22593e-05	-0.277912	0.781755	1.30605e-05	1.37953e-05	0.946739	0.346456	0.455428	0.635715
SASH1	O94885	chr6	148593440	-0.000270382	0.000246474	-1.097	0.27574	-0.00042813	0.000511824	-0.83648	0.40523	1.0318	0.360786
TMEM246	Q9BRR3	chr9	104295819	0.000184059	0.000931204	0.197657	0.843785	-0.00769759	0.00407128	-1.89071	0.0620707	1.81621	0.168896
RASAL2	Q9UJF2-2	chr1	178062864	0.000214844	0.000111331	1.92979	0.056969	-0.000218515	0.000273661	-0.798488	0.426813	1.8789	0.159047
HDGFRP3	Q9Y3E1	chr15	83876770	2.87811e-07	4.2007e-05	0.00685149	0.994549	7.43906e-05	9.24209e-05	0.804911	0.423117	0.398757	0.672403
TAPBP	A2AB90	chr6	33282164	-0.000300976	0.000401195	-0.750199	0.455207	2.70139e-05	0.000984967	0.0274262	0.978184	0.284382	0.753192
CYHR1	E9PJD7	chr8	145691060	-0.0013375	0.00143701	-0.93075	0.354619	-0.0026046	0.00334821	-0.777906	0.438784	0.689626	0.504549
USP43	Q70EL4	chr17	9548015	-0.00267019	0.00260131	-1.02648	0.307578	-0.00184461	0.00766972	-0.240506	0.810517	0.52792	0.591752
RBM15B	Q8NDT2	chr3	51428731	0.00220832	0.00298868	0.738894	0.462007	-0.00421419	0.00632409	-0.666371	0.506979	0.378028	0.686357
USP30	Q70CQ3	chr12	109460894	0.000208911	0.000512637	0.407521	0.68465	-0.00105815	0.00127482	-0.83004	0.408842	0.43995	0.645527
FRMD4A	Q9P2Q2	chr10	14504141	-8.75333e-05	0.000241173	-0.362948	0.717544	0.000333742	0.000594986	0.560925	0.576324	0.247905	0.780996
LGALS1	P09382	chr22	38071615	-3.45969e-06	4.67135e-06	-0.740619	0.460966	-2.19576e-06	9.67458e-06	-0.226962	0.820998	0.287618	0.750775
VIM	P08670	chr10	17270258	-4.05636e-07	4.51248e-07	-0.89892	0.371235	-7.61785e-07	1.13675e-06	-0.670143	0.504583	0.670846	0.513962
SRSF12	Q8WXF0	chr6	89827800	0.00117553	0.00189274	0.621073	0.536214	0.00856647	0.0053145	1.61191	0.11069	1.29947	0.278037
DPYSL3	Q14195-2	chr5	146889619	-5.63078e-06	7.4143e-06	-0.759448	0.449686	-5.61909e-06	1.34697e-05	-0.417166	0.677609	0.288677	0.749986
IBA57	Q5T440	chr1	228353516	0.000424596	0.000209885	2.02299	0.0462166	0.000229899	0.000464167	0.495293	0.621671	2.27989	0.108518
SLC25A14	F6SL11	chrX	129473874	0.000217909	0.000229196	0.950757	0.344423	0.000131086	0.000585628	0.223839	0.82342	0.471595	0.625629
RBM10	A0A0A0MR66	chrX	47004268	6.74913e-05	0.000312247	0.216147	0.829391	0.000484747	0.000908634	0.53349	0.595087	0.144883	0.865337
RAB22A	Q9UL26	chr20	56884752	-7.75679e-05	8.85737e-05	-0.875745	0.383637	-0.000123661	0.000215199	-0.574636	0.567055	0.580471	0.561837
ELMO2	Q5JVZ5	chr20	45061704	3.04269e-05	0.000117785	0.258327	0.796779	-0.000113974	0.000214667	-0.530933	0.59685	0.384904	0.681696
TSC22D4	Q9Y3Q8	chr7	100076902	-0.000347406	0.000269644	-1.28838	0.201108	-0.000825682	0.000575624	-1.43441	0.155123	1.36231	0.261601
PIK3C2A	O00443	chr11	17229530	-0.000260921	0.000286371	-0.911129	0.364804	-0.000433308	0.000687761	-0.630028	0.530366	0.421822	0.657216
DCTN4	Q9UJW0	chr5	150138671	2.91429e-05	5.01177e-05	0.58149	0.562449	0.000123339	9.51663e-05	1.29603	0.198472	0.922586	0.401433
SNRPA	P09012	chr19	41256542	1.65202e-05	7.88948e-05	0.209395	0.834641	0.000187266	0.000180279	1.03876	0.301865	0.889843	0.414511
OMG	P23515	chr17	29624557	8.86685e-06	1.39901e-05	0.633794	0.527918	2.55545e-05	3.15781e-05	0.80925	0.420631	0.615362	0.542835
LHPP	Q9H008	chr10	126150403	-5.42869e-05	5.14215e-05	-1.05572	0.294086	-2.37407e-05	0.000104233	-0.227764	0.820377	0.570563	0.567357
LYRM2	Q9NU23	chr6	90348472	0.0010987	0.000914183	1.20183	0.232765	0.000674951	0.00271156	0.248916	0.804026	0.816688	0.44533
STAU1	O95793	chr20	47804904	-0.000193736	0.00011109	-1.74396	0.0847816	-0.000212813	0.00028297	-0.75207	0.454086	1.54839	0.218525
FSCN1	Q16658	chr7	5632439	8.3765e-07	1.02471e-05	0.0817455	0.935041	-6.66236e-06	1.46282e-05	-0.455445	0.64995	0.105657	0.899852
FAM118B	Q9BPY3	chr11	126081309	0.000515355	0.000624492	0.825239	0.411546	0.000286491	0.00114025	0.251253	0.802225	0.462124	0.631517
CDC42EP2	O14613	chr11	65082289	-0.0002222	0.00025749	-0.862947	0.390595	5.08252e-05	0.000648416	0.0783836	0.937707	0.384793	0.681771
NANS	Q9NR45	chr9	100819021	-4.95734e-05	4.34152e-05	-1.14184	0.256725	2.49726e-05	8.10907e-05	0.307959	0.758867	0.713588	0.492794
RPL14	P50914	chr3	40498783	-6.42388e-05	5.33398e-05	-1.20433	0.231804	-6.16325e-05	0.000104898	-0.587547	0.558394	1.05241	0.353598
ATP9A	O75110	chr20	50385173	-4.17438e-05	2.83587e-05	-1.47199	0.144716	5.44316e-05	7.2969e-05	0.745954	0.457753	1.20536	0.304654
BRSK1	Q8TDC3	chr19	55793440	2.10049e-05	4.44013e-05	0.47307	0.637376	7.11772e-05	0.000114407	0.622142	0.535514	0.333168	0.717582
CDC42EP4	Q9H3Q1	chr17	71308314	-1.47712e-05	1.84883e-05	-0.798948	0.426548	-3.92502e-05	3.66036e-05	-1.07231	0.286618	0.615727	0.54264
NUP85	Q9BW27	chr17	73201754	-0.000169433	0.000589132	-0.287598	0.774354	0.000157899	0.00136052	0.116058	0.90788	0.0487471	0.952449
AHSG	C9JV77	chr3	186330712	-0.000252691	0.000114341	-2.20997	0.0297946	0.000264988	0.000342107	0.774576	0.44074	2.45505	0.091927
WIPI2	Q9Y4P8	chr7	5229819	-5.2659e-05	7.10353e-05	-0.741308	0.46055	0.000170955	0.000122849	1.39159	0.167679	1.07836	0.344761
SNAP47	A0A087X0B7	chr1	227916240	5.25258e-05	0.000175533	0.299235	0.765491	-0.000166577	0.000509553	-0.326908	0.744541	0.102311	0.90286
HSP90AA1	P07900	chr14	102606036	-2.8141e-06	3.44627e-06	-0.816563	0.416461	3.77848e-06	5.09483e-06	0.741631	0.460355	0.410927	0.664346
IGSF9B	Q9UPX0	chr11	133826880	7.18806e-06	9.04867e-05	0.0794377	0.936871	0.000262025	0.000219706	1.19262	0.236338	0.721595	0.488929
ALB	P02768	chr4	74262831	-5.45913e-07	3.53266e-07	-1.54533	0.125981	7.66353e-08	1.17891e-06	0.065005	0.948323	1.46862	0.236025
DISC1	Q9NRI5	chr1	231762561	0.00108314	0.000982232	1.10274	0.273255	-0.00328465	0.00262603	-1.25081	0.214437	1.05078	0.354163
HLA-A	P01891	chr6	29909037	-1.10856e-05	3.88078e-05	-0.285656	0.775837	0.000106992	0.000135622	0.788901	0.432365	0.33289	0.717779
DECR2	Q9NUI1	chr16	451826	0.00026664	0.00032819	0.812456	0.418799	1.28749e-05	0.000914213	0.0140831	0.988797	0.330986	0.719137
TUBB2A	Q13885	chr6	3157760	-9.90567e-06	5.80507e-06	-1.70638	0.0915883	7.07235e-06	1.02025e-05	0.693197	0.490076	1.60831	0.206259
COG4	J3KNI1	chr16	70557468	0.000640402	0.000398283	1.60791	0.111564	-0.000209378	0.000976894	-0.21433	0.830803	1.349	0.264997
MTFMT	Q96DP5	chr15	65321977	0.000112295	0.00102822	0.109213	0.913291	0.00270676	0.00204316	1.32479	0.18879	0.88178	0.417798
UBXN4	Q92575	chr2	136499189	9.17099e-05	0.000200632	0.457104	0.648762	-0.000105529	0.000390445	-0.270279	0.787601	0.239106	0.787859
PTPN13	Q12923	chr4	87515468	-0.000805726	0.00225697	-0.356994	0.721981	-0.00489948	0.00531688	-0.921495	0.3594	0.658916	0.520035
RPS21	P63220	chr20	60962172	2.16966e-05	6.64283e-05	0.326618	0.74476	9.28309e-05	0.000103979	0.892783	0.374494	0.508242	0.603369
DNAJA3	Q96EY1	chr16	4475806	1.16232e-05	8.60734e-05	0.135039	0.892901	-1.39611e-05	0.00017685	-0.0789428	0.937264	0.0194134	0.980778
SUOX	P51687	chr12	56390964	5.35777e-05	6.31472e-05	0.848456	0.398567	0.000170312	0.000145377	1.17152	0.244664	1.18657	0.310271
COA5	Q86WW8	chr2	99224978	-8.4069e-05	0.000101807	-0.825769	0.411247	-0.000127038	0.000164762	-0.771043	0.442819	0.679463	0.50962
AK4	P27144	chr1	65613232	6.57397e-05	3.2833e-05	2.00225	0.0484464	1.16053e-05	6.5897e-05	0.176113	0.860624	2.22068	0.114795
ARC	Q7LC44	chr8	143696833	0.0003108	0.000582596	0.533475	0.595097	0.00121494	0.0017208	0.706032	0.482099	0.301501	0.740495
RNASEL	Q05823	chr1	182558391	0.00036348	0.0022888	0.158808	0.874197	-0.00196212	0.00580784	-0.33784	0.736317	0.0980622	0.906695
MFSD6	H7C0X2	chr2	191273081	-0.00060659	0.000381595	-1.58962	0.115634	-0.000872877	0.000954879	-0.914124	0.363238	1.26966	0.286201
RPF2	Q5VXN0	chr6	111303218	-0.0012464	0.00131288	-0.94936	0.345129	-0.00143016	0.00374674	-0.381707	0.703631	0.59605	0.55327
FBXO27	Q8NI29	chr19	39523425	0.000214766	0.000448918	0.478409	0.633588	0.000771665	0.00107764	0.71607	0.475911	0.278451	0.757643
PLD2	O14939	chr17	4710391	0.000600439	0.000374706	1.60242	0.112772	0.000538093	0.000835728	0.643862	0.521399	1.29274	0.279858
TCP11L1	Q9NUJ3	chr11	33060963	3.54608e-05	0.000128209	0.276585	0.78277	0.000157556	0.000281439	0.559822	0.577073	0.1746	0.840093
VCL	P18206	chr10	75757872	-6.25437e-07	3.0374e-06	-0.205912	0.837352	-1.18558e-06	7.9642e-06	-0.148864	0.882014	0.031562	0.968942
RBM22	Q9NW64	chr5	150080669	-0.000116784	0.000350877	-0.332833	0.74008	-0.000773548	0.000782159	-0.98899	0.325475	0.563741	0.571189
OBSL1	A6NN50	chr2	220436581	0.00486869	0.00274408	1.77425	0.0796023	-0.00429118	0.00791003	-0.542499	0.588895	1.83045	0.166604
CDKL5	O76039-2	chrX	18443703	7.02576e-05	0.000116228	0.604482	0.547134	0.000306004	0.000260938	1.17271	0.244189	0.783562	0.460047
CBR4	Q8N4T8	chr4	169931426	0.00011195	8.50268e-05	1.31664	0.191498	0.000136465	0.000206653	0.660357	0.510811	1.06294	0.349986
GAD1	Q99259	chr2	171669723	1.59869e-05	2.04304e-05	0.782506	0.436092	1.09925e-06	5.38088e-05	0.0204289	0.983749	0.343055	0.710577
NKIRAS2	Q9NYR9	chr17	40163400	-0.00247535	0.00191365	-1.29353	0.199334	0.000739607	0.00542776	0.136264	0.891935	0.874292	0.420874
CTIF	O43310-2	chr18	46065417	-0.000114411	0.000279803	-0.408899	0.683642	-0.000388492	0.000688248	-0.564465	0.573924	0.234523	0.791458
EFR3A	Q14156	chr8	132916335	0.000133842	0.000116106	1.15276	0.252241	-5.07191e-05	0.000245205	-0.206844	0.836627	0.666614	0.516107
NAA10	P41227-2	chrX	153200676	-0.000206331	0.000128881	-1.60095	0.113099	-0.000601283	0.000314	-1.91491	0.0588669	2.24999	0.111642
DDB1	Q16531	chr11	61110068	2.63325e-05	2.00689e-05	1.31211	0.193016	6.56e-05	5.51531e-05	1.18942	0.237588	1.22991	0.297467
SFN	P31947	chr1	27189633	-0.000368666	0.000185767	-1.98455	0.0504198	0.000156468	0.000282277	0.554308	0.580824	2.10247	0.128463
WDR44	Q5JSH3	chrX	117480036	2.77374e-05	4.0945e-05	0.677431	0.499972	4.39366e-05	0.000116296	0.3778	0.706521	0.262177	0.769995
NDUFA4	O00483	chr7	10979883	8.15969e-08	1.26046e-05	0.00647361	0.99485	-1.46885e-06	2.53735e-05	-0.057889	0.953973	0.00168352	0.998318
PPP2CB	P62714	chr8	30671830	-2.25461e-05	3.58471e-05	-0.628951	0.531068	-1.33628e-05	5.38318e-05	-0.248233	0.804553	0.248893	0.780229
ECI2	A0A0C4DGA2	chr6	4135831	3.56827e-06	3.74584e-05	0.0952595	0.924333	-3.08263e-06	6.89883e-05	-0.0446834	0.964464	0.00574119	0.994276
GATAD2B	Q8WXI9	chr1	153895451	-0.000164314	0.000684791	-0.239948	0.810949	-0.00171557	0.00148985	-1.15151	0.252753	0.717815	0.49075
YWHAB	P31946	chr20	43514317	2.19856e-06	1.9825e-05	0.110898	0.911959	1.36151e-05	2.31577e-05	0.58793	0.558138	0.476501	0.622601
WBP2	Q969T9	chr17	73852588	1.58382e-05	2.59585e-05	0.610133	0.543401	5.32989e-05	5.42922e-05	0.981703	0.329032	0.574133	0.565362
MARS	P56192	chr12	57869228	3.27997e-05	4.26989e-05	0.768163	0.444519	2.80734e-05	0.000110197	0.254755	0.799527	0.297374	0.743536
SMAP2	Q8WU79	chr1	40810522	-9.9761e-05	8.28401e-05	-1.20426	0.231831	9.13506e-05	0.000250115	0.365234	0.715844	0.945358	0.392587
MED11	I3L2Q0	chr17	4634723	0.000835161	0.00291666	0.286342	0.775313	0.00158628	0.00690027	0.229887	0.818732	0.103007	0.902233
FAM160A2	Q8N612	chr11	6255941	9.78116e-05	0.000211957	0.461469	0.645641	-0.000586692	0.000636905	-0.92116	0.359574	0.911891	0.405657
FAM73B	Q7L4E1	chr9	131798900	0.00241749	0.000957985	2.52352	0.0134793	-0.000139534	0.002071	-0.0673749	0.946442	3.18682	0.0462823
LRP4	O75096	chr11	46940193	0.000191219	0.000166662	1.14735	0.254458	8.03392e-05	0.000425997	0.188591	0.850863	0.675509	0.511608
D2HGDH	Q8N465	chr2	242673994	5.94755e-05	2.96078e-05	2.00878	0.0477349	-0.000111249	9.25154e-05	-1.2025	0.232511	3.07656	0.0512876
MSI2	B4DHE8	chr17	55333212	9.5837e-06	0.000127529	0.0751492	0.940273	-7.66302e-05	0.00020902	-0.366616	0.714816	0.127757	0.880236
CPE	P16870	chr4	166282346	9.36449e-06	1.69602e-05	0.552145	0.582298	5.78444e-05	3.735e-05	1.54871	0.125167	1.49701	0.229639
ART3	Q13508-2	chr4	76932337	0.000151228	0.000307329	0.492072	0.623937	0.000145455	0.000832796	0.174659	0.861763	0.173341	0.841148
WASF3	Q9UPY6	chr13	27131840	-1.37202e-05	9.78342e-05	-0.140239	0.888803	0.000130387	0.000198785	0.65592	0.513647	0.217342	0.805101
MRPL4	Q9BYD3	chr19	10362577	0.00032797	0.000469119	0.699119	0.486386	-0.000783617	0.000744849	-1.05205	0.295759	0.627589	0.536333
TMX1	Q9H3N1	chr14	51706880	-0.000122656	7.73662e-05	-1.58539	0.11659	-8.04245e-05	0.000161759	-0.497186	0.620342	1.48864	0.231504
CSNK2A1	E7EU96	chr20	524465	-0.000104084	6.56137e-05	-1.58631	0.116381	-5.20494e-06	0.000157239	-0.033102	0.973671	1.29872	0.27824
CPS1	P31327	chr2	211342406	0.000557169	0.000710498	0.784195	0.435105	0.00037746	0.00185416	0.203575	0.839172	0.307482	0.736111
SIN3A	Q96ST3	chr15	75748183	0.000425295	0.00072926	0.583187	0.561312	-2.59698e-05	0.00143963	-0.0180392	0.98565	0.178275	0.837024
ARHGDIA	P52565	chr17	79829282	-3.73796e-07	2.25127e-05	-0.0166037	0.986792	8.05619e-08	3.97033e-05	0.0020291	0.998386	0.000157016	0.999843
C15orf27	Q2M3C6	chr15	76352178	-0.00118513	0.00199335	-0.594542	0.553729	0.00662286	0.00853309	0.776139	0.439821	0.688685	0.505016
CACNA2D1	P54289-3	chr7	82073114	-0.0001692	0.0007472	-0.226445	0.821399	0.000221326	0.00205756	0.107567	0.914592	0.0317743	0.968737
PRPS2	P11908	chrX	12809474	0.000108728	9.77865e-05	1.11189	0.269322	0.000244419	0.000317134	0.770712	0.443015	0.676774	0.510972
CMC1	Q7Z7K0	chr3	28283075	-1.01782e-05	7.75979e-05	-0.131165	0.895954	1.77356e-05	0.000205229	0.0864187	0.931337	0.0135329	0.98656
CNR1	P21554	chr6	88876078	-8.14414e-05	0.000147627	-0.55167	0.582622	0.00022888	0.000232668	0.983721	0.328045	0.549391	0.579338
IRF2BPL	Q9H1B7	chr14	77495034	-0.00103891	0.00081972	-1.2674	0.208475	0.00146748	0.002354	0.6234	0.534691	1.2619	0.288364
TUSC3	D6RIY7	chr8	15274724	6.56102e-05	0.000257121	0.255172	0.799207	0.000318146	0.000498971	0.637604	0.525445	0.238997	0.787945
ZC3H18	Q86VM9	chr16	88636789	0.000118869	0.00032135	0.369904	0.712374	0.000175732	0.000636063	0.276281	0.783003	0.100338	0.904639
CD63	F8VWK8	chr12	56123491	-0.000399169	0.000173209	-2.30455	0.0236303	-5.01466e-05	0.000510273	-0.0982741	0.921946	2.90706	0.060088
APPBP2	Q92624	chr17	58603580	-0.00219063	0.00222488	-0.984608	0.327611	-0.00272945	0.00721269	-0.378424	0.706059	0.495692	0.610899
MT1M	Q8N339	chr16	56666145	-0.000223954	0.000727017	-0.308045	0.758802	0.0025713	0.0024967	1.02988	0.305989	0.569991	0.567677
DBNL	Q9UJU6	chr7	44084239	-3.12985e-05	2.91553e-05	-1.07351	0.286081	2.31559e-05	5.44828e-05	0.425013	0.671901	0.582781	0.560559
DNAJC30	Q96LL9	chr7	73097783	0.000141144	0.000284047	0.496905	0.620539	0.00113615	0.000850136	1.33643	0.184974	1.05005	0.354415
C4BPA	P04003	chr1	207277607	4.37438e-05	4.25789e-05	1.02736	0.307166	3.61124e-05	0.000100577	0.359052	0.720446	0.621707	0.539451
TMEM9B	Q9NQ34	chr11	8986558	-0.000197224	0.000210747	-0.935835	0.35201	0.000412724	0.000370668	1.11346	0.26865	0.807211	0.449491
VTN	P04004	chr17	26700110	6.34682e-06	3.2617e-05	0.194586	0.846181	2.27578e-05	6.29068e-05	0.36177	0.718422	0.0931872	0.911116
SEMA6A	Q9H2E6	chr5	115910630	0.00113233	0.00149901	0.755383	0.452107	0.00375168	0.00431747	0.868953	0.38732	0.92023	0.402359
PUM2	A0A0A0MR59	chr2	20551995	0.000653155	0.000687738	0.949715	0.34495	-0.000642989	0.00187504	-0.342919	0.732506	0.492727	0.612692
HLA-A	P30455	chr6	29909037	-7.42842e-06	3.89563e-05	-0.190686	0.849226	8.44402e-05	0.000108562	0.777804	0.438844	0.370175	0.691721
VCP	P55072	chr9	35073246	-5.05687e-06	1.14274e-05	-0.442521	0.659236	1.81681e-05	2.56969e-05	0.707014	0.481492	0.286531	0.751586
ARHGEF37	A1IGU5	chr5	148931510	0.000110169	0.00136681	0.0806023	0.935948	-0.00422028	0.00312974	-1.34845	0.181097	0.909638	0.406553
CEP250	Q9BV73	chr20	34042985	-0.00177076	0.00156439	-1.13192	0.260852	-0.00363105	0.00489393	-0.741949	0.460164	0.971248	0.382772
MLEC	Q14165	chr12	121124672	-1.92322e-05	5.15096e-05	-0.373371	0.709802	3.62324e-05	0.000128214	0.282594	0.778175	0.119174	0.887801
UBE2Z	Q9H832	chr17	46985731	-5.02698e-05	0.000134709	-0.373174	0.709948	0.000305001	0.000322402	0.946025	0.346817	0.94397	0.39312
PRPF38B	Q5VTL8	chr1	109234945	-0.000288506	0.000418758	-0.688957	0.492727	0.00101034	0.000959723	1.05274	0.295445	0.800045	0.452663
AGAP2	F8VVT9	chr12	58135940	3.50332e-05	3.61532e-05	0.969021	0.335284	-1.67114e-05	7.37903e-05	-0.226471	0.821379	0.516602	0.598405
ATP8A2	Q9NTI2	chr13	25946209	0.000109246	0.000111738	0.977703	0.330996	-0.000133826	0.000324288	-0.412677	0.680883	0.588749	0.557268
DNMT1	P26358	chr19	10341962	-0.000762296	0.000623407	-1.22279	0.224788	0.00155718	0.0015147	1.02804	0.306846	0.864316	0.425009
BOD1L1	Q8NFC6	chr4	13629347	0.000384761	0.000599063	0.64227	0.522426	0.000316665	0.00112499	0.281481	0.779025	0.223954	0.799822
DHRS7B	A0A0C4DGQ8	chr17	21026677	2.52326e-05	8.22584e-05	0.306748	0.759786	0.000175251	0.000227639	0.769863	0.443515	0.308646	0.73526
CTNNBIP1	Q9NSA3	chr1	9970394	-0.000112574	0.000452086	-0.249009	0.803954	-0.00109814	0.00107587	-1.02071	0.31029	0.556402	0.575342
MRGPRF	Q96AM1	chr11	68780877	-3.34124e-05	0.00020723	-0.161233	0.872292	4.95838e-05	0.000709453	0.0698902	0.944445	0.0140611	0.98604
NPTX1	Q15818	chr17	78451643	-3.88956e-06	1.37069e-05	-0.283767	0.777279	4.24572e-05	4.04142e-05	1.05055	0.296442	0.56357	0.571286
WDR47	O94967-4	chr1	109584850	5.80663e-05	0.00125854	0.0461379	0.963309	0.000245983	0.00221367	0.11112	0.911783	0.0100378	0.990014
POGLUT1	Q8NBL1	chr3	119187785	0.000485307	0.000641488	0.756534	0.451421	-0.000871938	0.00145618	-0.598786	0.550908	0.430096	0.651854
SPRY2	A0A0A0MTG9	chr13	80915086	0.00174067	0.000811563	2.14483	0.0348201	0.0024976	0.0020259	1.23283	0.221038	3.46274	0.0358327
KCNAB1	Q14722-2	chr3	155755490	0.00133459	0.00069447	1.92175	0.0579886	-0.000762827	0.00162169	-0.470389	0.639282	1.9043	0.155227
PRMT1	E9PKG1	chr19	50179043	-6.7652e-05	5.60448e-05	-1.20711	0.23074	4.06452e-05	0.000119077	0.341335	0.733694	0.73141	0.484234
OS9	Q13438	chr12	58087738	-0.00103706	0.000693533	-1.49533	0.138532	-0.00326807	0.00197982	-1.65069	0.102492	1.96107	0.147022
LSP1	P33241	chr11	1874200	-0.000332086	0.000304359	-1.0911	0.278311	-0.000314438	0.000802222	-0.391958	0.69607	1.03806	0.358586
PTN	P21246	chr7	137028611	-2.71407e-05	4.98643e-05	-0.544292	0.587665	0.000223864	0.000218846	1.02293	0.309244	0.525055	0.593429
SLC39A14	Q15043	chr8	22224762	-0.000690963	0.000366855	-1.88347	0.0630558	-0.0008809	0.000995546	-0.884841	0.378738	2.49587	0.0884487
DHCR24	Q3LIE7	chr1	55352891	9.36669e-06	6.97605e-05	0.134269	0.893507	-1.49296e-05	0.000276283	-0.0540372	0.957032	0.0158046	0.984322
WARS	P23381	chr14	100843142	-1.84538e-05	1.13863e-05	-1.6207	0.108786	2.50397e-06	3.13552e-05	0.0798581	0.936538	1.57799	0.212376
UBQLN1	Q9UMX0	chr9	86323118	-8.92898e-05	0.000249151	-0.358377	0.72095	0.000480648	0.000730972	0.657546	0.512606	0.25908	0.772369
DCN	P07585	chr12	91576900	-1.65836e-06	1.24917e-05	-0.132757	0.894699	5.50277e-07	3.27766e-05	0.0167887	0.986645	0.00891431	0.991126
PTRH2	J3KQ48	chr17	57784987	-0.000791518	0.000421075	-1.87976	0.0635672	0.000310373	0.00110771	0.280194	0.78001	1.80673	0.170438
TROVE2	P10155	chr1	193028552	-4.10068e-05	3.68511e-05	-1.11277	0.268944	-3.68332e-05	8.36604e-05	-0.440271	0.660859	0.637084	0.531339
MEGF10	Q96KG7	chr5	126626523	-0.000872554	0.000516785	-1.68843	0.094995	0.00139111	0.0013424	1.03628	0.303008	2.11755	0.12663
ATRX	P46100	chrX	77041702	0.00049992	0.00038849	1.28683	0.201648	0.000203488	0.00110508	0.18414	0.854342	0.833442	0.43807
SSFA2	E9PHV5	chr2	182756560	-0.000165868	0.00175264	-0.0946385	0.924825	0.000905786	0.00311206	0.291056	0.771717	0.0832537	0.920193
NOP58	Q9Y2X3	chr2	203130439	-0.000115126	8.05261e-05	-1.42968	0.156475	0.000209524	0.000219296	0.955438	0.342066	1.23111	0.29712
ASIC1	P78348-1	chr12	50451331	0.000303395	0.000418467	0.725016	0.470434	-0.000348382	0.00116757	-0.298381	0.766141	0.311143	0.73344
OTUB1	J3KR44	chr11	63753325	1.79974e-05	2.53552e-05	0.709811	0.479764	1.88093e-05	4.64616e-05	0.404836	0.686615	0.353776	0.703061
NLGN4X	Q8N0W4	chrX	6146904	0.000161941	0.000211708	0.764925	0.446435	-1.86153e-05	0.000452436	-0.0411446	0.967277	0.293904	0.746102
PGM2	Q96G03	chr4	37828255	-3.13173e-05	2.28125e-05	-1.37281	0.173421	-3.51878e-05	4.38375e-05	-0.802686	0.424395	1.00233	0.371318
MAP4	E7EVA0	chr3	48130769	-1.14067e-05	7.13236e-06	-1.59929	0.113467	-2.31804e-05	1.34509e-05	-1.72333	0.0884647	1.73495	0.182598
BCAT2	B3KSI3	chr19	49314286	7.64307e-05	0.000109282	0.69939	0.486218	-0.000120668	0.000434024	-0.278021	0.781671	0.251344	0.778331
SELT	A0A087WTN3	chr3	150320662	-0.000563361	0.000678851	-0.829874	0.408935	-0.000725788	0.00161472	-0.449483	0.654227	0.456399	0.635104
CDH19	Q9H159	chr18	64271375	0.000103166	0.000642827	0.160487	0.872878	0.000850947	0.00160598	0.529863	0.597588	0.141436	0.868314
CAMK1D	Q8IU85	chr10	12391481	4.2039e-05	3.17194e-05	1.32534	0.18861	3.61647e-05	6.88585e-05	0.525203	0.600809	1.03798	0.358614
HDAC11	Q96DB2	chr3	13521224	-3.92324e-05	6.88833e-05	-0.569549	0.570486	0.000149399	0.000243241	0.614204	0.540721	0.39568	0.674455
FMR1	A8MQB8	chrX	146993469	7.64509e-05	0.000874737	0.0873987	0.93056	0.00105742	0.00199312	0.530536	0.597123	0.144092	0.866019
SLCO2A1	E7EU40	chr3	133771028	-0.00389751	0.00132497	-2.94158	0.00420683	-0.00318537	0.00442973	-0.719088	0.474059	5.33427	0.00657073
PACSIN2	Q9UNF0	chr22	43411151	-7.36475e-05	5.26583e-05	-1.39859	0.165573	3.51738e-05	0.000129093	0.272469	0.785922	1.08174	0.343624
MBOAT7	Q96N66	chr19	54693733	5.84465e-05	6.85147e-05	0.853051	0.396029	-3.9767e-05	0.000132618	-0.299862	0.765015	0.375713	0.687934
CBS	P35520	chr21	44497053	7.04832e-06	3.95062e-05	0.17841	0.858825	-8.28936e-06	7.33532e-05	-0.113006	0.910292	0.0205979	0.979618
CCBL1	Q16773	chr9	131644773	6.20258e-05	0.000109338	0.567283	0.572017	7.06958e-05	0.00028279	0.249994	0.803195	0.167843	0.845766
CIC	I3L2J0	chr19	42772689	-0.000391181	0.000954149	-0.409979	0.682853	-0.00208701	0.00186168	-1.12103	0.265431	0.65686	0.521088
CLASP2	E7EW49	chr3	33759848	-2.50859e-06	1.67063e-05	-0.150158	0.880996	3.98781e-05	4.116e-05	0.968856	0.335366	0.503717	0.606073
PTPRO	Q16827	chr12	15475331	0.00332865	0.00147092	2.26297	0.0261861	-0.00155849	0.00361332	-0.431318	0.667329	2.68538	0.0739804
DDX18	Q9NVP1	chr2	118572226	-0.000377164	0.00032182	-1.17197	0.244483	-0.000582511	0.000681547	-0.854689	0.395126	0.928441	0.399139
MIF4GD	J3QRZ6	chr17	73267308	-0.000959735	0.00144991	-0.661927	0.509809	-0.00321048	0.00317605	-1.01084	0.314961	0.533149	0.588704
PSMB3	P49720	chr17	36908989	-4.44932e-05	5.32648e-05	-0.83532	0.405879	9.52028e-05	0.000144007	0.6611	0.510336	0.660176	0.51939
HMGN3	A0A087WZE9	chr6	79944406	3.4621e-05	0.000171958	0.201334	0.840918	0.000102035	0.000339519	0.300529	0.764508	0.0607155	0.941132
BTF3L4	Q96K17	chr1	52521797	-8.25808e-05	0.000179656	-0.45966	0.646934	-0.000662315	0.000516907	-1.2813	0.203571	0.840975	0.434846
RHOF	Q9HBH0	chr12	122241309	0.000862155	0.000796202	1.08284	0.281944	-0.00219873	0.00221543	-0.992462	0.323789	1.38834	0.255089
PDZD4	Q76G19	chrX	153096020	0.000172142	0.00107492	0.160144	0.873148	0.00322594	0.00307657	1.04855	0.297358	0.583847	0.55997
PPP1R9B	D3DTX6	chr17	48227991	1.98563e-05	3.30018e-05	0.601674	0.548993	-2.3054e-05	8.45651e-05	-0.272619	0.785807	0.223017	0.800568
ARFIP1	P53367	chr4	153701089	-0.000158373	0.00017759	-0.891786	0.375025	-0.00013055	0.000270967	-0.481793	0.631191	0.648946	0.525165
MTMR12	Q9C0I1	chr5	32313115	7.46561e-05	0.0001149	0.64975	0.517606	-0.000197257	0.000229692	-0.858789	0.392873	0.759877	0.470874
C19orf25	Q9UFG5	chr19	1479555	-0.000132731	0.000328238	-0.404375	0.686953	-0.000364347	0.000570555	-0.638584	0.52481	0.316238	0.72974
SLC9A7	A0A087WXD1	chrX	46618490	1.82293e-05	0.000269421	0.067661	0.946214	0.000311841	0.000628213	0.496393	0.620899	0.165355	0.847865
HTATSF1	O43719	chrX	135579238	-3.59311e-05	7.75938e-05	-0.463066	0.644501	3.66509e-05	0.000117014	0.313218	0.754882	0.148723	0.862031
GGT5	P36269	chr22	24641110	1.56313e-05	6.84548e-05	0.228345	0.819926	-3.95304e-05	0.000120959	-0.326807	0.744617	0.197015	0.821552
PHC2	A0A0A0MSI2	chr1	33896653	-0.000820451	0.000836636	-0.980655	0.329546	-0.0032118	0.00235947	-1.36124	0.177037	1.69364	0.189994
GARNL3	Q5VVW2	chr9	129986544	-0.00015744	0.000858318	-0.183429	0.854898	-0.000223858	0.00253907	-0.0881655	0.929953	0.0179306	0.982233
CALML3	P27482	chr10	5566924	-1.6428e-06	1.06138e-05	-0.154779	0.877362	3.41047e-06	1.94729e-05	0.175139	0.861387	0.0286407	0.971775
ATP5C1	P36542-2	chr10	7830092	7.5005e-06	6.84424e-06	1.09588	0.276224	3.99192e-06	1.19936e-05	0.332838	0.740076	0.642902	0.528301
DIP2B	Q9P265	chr12	50898768	-1.00568e-05	2.57338e-05	-0.390801	0.696922	-2.60292e-05	5.86922e-05	-0.443486	0.658541	0.186305	0.830358
ACO1	P21399	chr9	32384618	-2.07056e-05	1.80297e-05	-1.14842	0.254019	-3.45349e-05	5.28543e-05	-0.653399	0.515263	0.759091	0.471238
DIS3	Q9Y2L1	chr13	73356234	0.000729148	0.000448015	1.62751	0.10733	0.000408873	0.00107102	0.38176	0.703592	1.41079	0.249604
BIN2	F5H0W4	chr12	51718452	-0.00148215	0.00149705	-0.990047	0.324961	-0.000149972	0.00414008	-0.0362245	0.971188	0.998265	0.372797
LAMP2	P13473-2	chrX	119603220	-1.72e-05	4.03283e-05	-0.4265	0.670822	6.472e-05	0.000107875	0.599953	0.550134	0.29176	0.747693
FADS3	Q9Y5Q0	chr11	61659523	0.00140251	0.00159449	0.879599	0.381556	-0.0051882	0.00440976	-1.17653	0.242669	0.89499	0.412427
PHKG1	F6VCX5	chr7	56160689	-0.000350201	0.000236783	-1.47899	0.142839	-0.000619952	0.000407199	-1.52248	0.131601	1.49824	0.229367
RABAC1	M0R3D4	chr19	42463542	-0.000604998	0.000511148	-1.18361	0.239869	0.000347834	0.00127244	0.273361	0.785239	0.745534	0.477558
MOCS2	O96007	chr5	52405893	0.000376799	0.000204137	1.84581	0.0684011	-0.000413993	0.00051076	-0.810544	0.419891	2.47139	0.0905187
NA	P80748	NA	#NUM!	1.16542e-05	5.36107e-05	0.217386	0.828429	-6.12467e-05	0.000130173	-0.470504	0.6392	0.255941	0.774782
IRGQ	Q8WZA9	chr19	44100287	6.03444e-05	3.89322e-05	1.54999	0.12486	1.06457e-06	7.24503e-05	0.0146937	0.988311	1.20358	0.30518
MRPS22	P82650	chr3	138724648	6.02199e-05	4.35602e-05	1.38245	0.170455	-3.96547e-05	0.000119442	-0.332001	0.740706	1.09126	0.34045
CUL2	Q13617	chr10	35379570	-6.67019e-05	3.69465e-05	-1.80536	0.0745583	-4.27928e-06	6.14152e-05	-0.0696778	0.944614	1.71697	0.185779
SLU7	O95391	chr5	159848718	-0.000360415	0.00081639	-0.441474	0.659991	4.71377e-05	0.00249661	0.0188807	0.984981	0.101239	0.903826
PLEK	P08567	chr2	68592305	-0.000689656	0.00104714	-0.658608	0.511927	-0.0017618	0.0020801	-0.846979	0.399385	0.459129	0.633392
NADK2	Q4G0N4	chr5	36242381	3.60346e-05	4.51705e-05	0.797747	0.427241	-9.04375e-05	0.000111007	-0.814702	0.417519	0.741694	0.479363
MCF2L	O15068-9	chr13	113548692	-0.000187862	0.000241245	-0.778719	0.438308	0.000443182	0.000716635	0.618421	0.537952	0.540004	0.584732
EDNRB	P24530	chr13	78493903	0.000475958	0.000972365	0.489486	0.625759	0.0029853	0.00249741	1.19536	0.235272	0.785354	0.459238
ST7	G3XAH9	chr7	116593292	0.000534911	0.0020144	0.265544	0.791234	-0.00132382	0.00311487	-0.424998	0.671912	0.281861	0.755081
POLG2	Q9UHN1	chr17	62493154	0.00126142	0.00149417	0.844224	0.400914	0.00257352	0.00449536	0.572484	0.568505	0.651349	0.523924
ATP6V1B2	P21281	chr8	20054878	2.39943e-06	7.7963e-06	0.307765	0.759014	8.33215e-06	1.39965e-05	0.595305	0.553222	0.246919	0.781763
DDX56	Q9NY93	chr7	44614650	0.000993105	0.00064915	1.52985	0.129766	-0.00136075	0.00189685	-0.717372	0.475112	1.60556	0.206807
COPS7B	Q9H9Q2	chr2	232646381	-1.94422e-05	0.000229868	-0.0845799	0.932794	-0.000267569	0.000588764	-0.454459	0.650657	0.122366	0.88498
MYO1C	O00159-3	chr17	1396106	-3.004e-06	1.83092e-05	-0.16407	0.870065	-1.14095e-05	4.17111e-05	-0.273536	0.785104	0.0480302	0.953131
SEC61A1	B4DR61	chr3	127770484	-0.000138182	7.3192e-05	-1.88793	0.0624468	-2.48042e-05	0.000191486	-0.129535	0.89724	1.98667	0.14347
AHCYL1	O43865	chr1	110527308	1.88678e-07	1.63657e-05	0.0115289	0.990829	-2.72509e-05	4.18537e-05	-0.6511	0.516738	0.239076	0.787883
SCYL2	Q6P3W7	chr12	100660918	-0.000164078	0.000193224	-0.849162	0.398176	-0.000351949	0.000427031	-0.824178	0.412145	0.623684	0.5384
MPP2	D3DX49	chr17	41987068	4.45205e-06	2.35895e-05	0.18873	0.850754	4.49528e-05	4.29865e-05	1.04574	0.298645	0.772196	0.465211
SLC19A1	P41440	chr21	46964325	0.00067992	0.00140087	0.485354	0.628674	0.00472075	0.00302555	1.5603	0.122406	1.30494	0.276565
FKBP5	Q13451	chr6	35696360	-1.20768e-05	2.30489e-05	-0.523964	0.601667	-4.89648e-05	5.2324e-05	-0.9358	0.352027	0.558894	0.573928
ALCAM	Q13740-2	chr3	105085753	-9.66669e-06	2.39493e-05	-0.403632	0.687497	7.0261e-05	6.4866e-05	1.08317	0.281795	0.82997	0.439565
TLE3	H0YKT5	chr15	70390515	-0.000612673	0.00121416	-0.504607	0.615141	-0.00388761	0.00303864	-1.27939	0.204241	0.963927	0.385522
ICT1	J3KS15	chr17	73008765	0.000234154	0.000151806	1.54246	0.126678	-5.49602e-05	0.000438961	-0.125205	0.900657	1.35281	0.264021
EHBP1L1	Q8N3D4	chr11	65343509	-0.00497397	0.00319094	-1.55878	0.122765	-0.00813109	0.00815287	-0.997329	0.321436	1.4659	0.236647
GGH	Q92820	chr8	63951730	1.80238e-05	4.8855e-05	0.368925	0.713101	0.000271571	0.000141335	1.92148	0.058023	1.8755	0.159567
SWAP70	Q9UH65	chr11	9685624	-9.74807e-05	4.80194e-05	-2.03003	0.0454809	-2.19337e-05	0.000104319	-0.210257	0.83397	2.10771	0.127823
TENM3	Q9P273	chr4	183065140	0.00112843	0.00114038	0.989521	0.325217	-0.00260903	0.00373657	-0.698243	0.486931	0.845372	0.432975
CCDC43	Q96MW1	chr17	42767147	-0.000162075	0.000194379	-0.833812	0.406724	-0.000250294	0.000356255	-0.702569	0.484244	0.390211	0.67812
MDP1	Q86V88	chr14	24685276	-0.000146215	0.000119151	-1.22715	0.223156	0.000178019	0.000246303	0.722765	0.471808	0.968794	0.383691
ARHGAP33	O14559	chr19	36265434	0.00111556	0.00157732	0.707251	0.481345	-0.00482393	0.00350018	-1.37819	0.17176	1.15445	0.320124
MRPL34	Q9BQ48	chr19	17403418	0.001111	0.000730289	1.52131	0.131893	4.97359e-05	0.00155161	0.0320544	0.974504	1.19559	0.30756
PPP3CA	Q08209	chr4	102269435	-3.27388e-05	9.17083e-05	-0.356988	0.721985	0.000197537	0.000265603	0.74373	0.459091	0.3125	0.732452
DPP3	G3V180	chr11	66247484	-3.13476e-05	2.91509e-05	-1.07536	0.285258	4.48026e-05	6.5979e-05	0.679043	0.498956	0.668006	0.515401
PDK2	Q15119	chr17	48172101	0.000128012	5.10322e-05	2.50846	0.0140252	0.000139991	0.000103418	1.35364	0.179439	3.27211	0.0427551
DGKE	P52429	chr17	54911460	0.000103244	0.00016128	0.640156	0.523793	-0.000230407	0.000366828	-0.628105	0.531619	0.517694	0.59776
SH3GLB1	Q9Y371	chr1	87170259	-0.00068114	0.000411699	-1.65446	0.101723	-0.00105838	0.000889974	-1.18923	0.237662	1.7549	0.17913
SH3GL2	Q99962	chr9	17579080	-8.45874e-07	1.41316e-05	-0.0598569	0.95241	2.06787e-05	3.84262e-05	0.53814	0.591887	0.152581	0.858724
MDC1	Q14676	chr6	30685666	0.00110276	0.0013414	0.822095	0.413323	-0.00509681	0.0031961	-1.5947	0.114492	2.09137	0.129828
HEPACAM	Q14CZ8-2	chr11	124806308	-0.0001727	0.000802139	-0.215299	0.83005	-0.00124865	0.00162077	-0.770405	0.443196	0.297402	0.743515
ANO3	E9PQ79	chr11	26210829	-0.000121765	0.000521256	-0.233598	0.815859	-0.00030238	0.00132751	-0.227779	0.820365	0.0641533	0.937907
RSF1	Q96T23	chr11	77532063	-0.00115431	0.00143918	-0.802061	0.424754	-0.00227617	0.00380432	-0.598312	0.551223	0.39848	0.672587
NXN	Q6DKJ4	chr17	883010	0.000285375	0.000669104	0.426503	0.67082	-0.00379487	0.00199133	-1.9057	0.0600699	1.85204	0.163194
SNRPD3	P62318	chr22	24951471	-0.00013602	0.000141374	-0.962136	0.33871	0.000463809	0.000376798	1.23092	0.221748	1.05337	0.353266
STX16	O14662	chr20	57226328	-0.000173576	0.000209172	-0.829827	0.408961	0.000185095	0.000544689	0.339819	0.734831	0.439269	0.645962
EMC10	M0R2A0	chr19	50979657	-0.00033271	0.000288983	-1.15131	0.252832	0.000107181	0.000666029	0.160926	0.872533	0.680562	0.50907
TRMT1	Q9NXH9	chr19	13228381	-0.000414698	0.000377063	-1.09981	0.27452	0.00100841	0.000913603	1.10378	0.272805	1.16625	0.316468
KIF5B	P33176	chr10	32345359	-3.96879e-05	2.7599e-05	-1.43802	0.154099	-0.0001149	6.83306e-05	-1.68154	0.0963296	2.59191	0.0807862
CCAR2	Q8N163	chr8	22462145	-4.17343e-06	5.41216e-05	-0.0771122	0.938716	-9.63682e-06	0.000132466	-0.0727494	0.942176	0.00853519	0.991502
RUFY2	Q8WXA3	chr10	70167051	0.000205732	0.000141171	1.45733	0.148711	-7.65505e-05	0.000343394	-0.222923	0.82413	1.17223	0.314631
FBXO44	Q9H4M3	chr1	11714432	0.000136024	0.000100781	1.3497	0.180696	0.000116039	0.000285407	0.406574	0.685343	0.948953	0.391209
FLAD1	Q8NFF5	chr1	154955814	0.000100099	0.000281897	0.355091	0.723401	-4.57209e-05	0.000639773	-0.0714643	0.943196	0.0631505	0.938846
GALNT8	P17658	chr12	4829507	-0.00193953	0.000863329	-2.24657	0.0272597	0.00100986	0.00240535	0.419836	0.675664	2.52425	0.0861098
ATXN7L3B	Q96GX2	chr12	74931551	-2.76817e-05	0.000696393	-0.0397501	0.968386	7.12127e-05	0.00194467	0.0366194	0.970874	0.00117839	0.998822
REPS2	Q8NFH8	chrX	16964814	-1.81486e-05	0.000123781	-0.146619	0.88378	0.000146228	0.00028665	0.510129	0.611283	0.130161	0.878129
ATP2A3	Q93084	chr17	3867736	5.9473e-05	0.000208523	0.285211	0.776176	0.000187595	0.000552491	0.339543	0.735038	0.0698232	0.932612
LMBRD1	Q9NUN5	chr6	70507003	0.000727486	0.000816783	0.890672	0.375619	-0.0013854	0.00175148	-0.790988	0.431152	0.589893	0.55664
NUCB2	V9HW75	chr11	17229700	-4.4582e-05	0.000197202	-0.226072	0.821688	-0.000193878	0.000464883	-0.417047	0.677695	0.126969	0.880928
C9orf78	Q9NZ63	chr9	132598142	-0.000963492	0.000798899	-1.20602	0.231154	-0.000541812	0.00188024	-0.288162	0.773924	0.728039	0.485841
FBXL8	Q96CD0	chr16	67193834	-0.00168888	0.0022311	-0.756973	0.451159	0.0011716	0.00623676	0.187854	0.851438	0.345673	0.708734
ARHGAP5	Q13017	chr14	32545320	-2.77593e-05	7.73718e-05	-0.358778	0.72065	-0.000134938	0.000151789	-0.888987	0.376519	0.448463	0.640111
KRT2	P35908	chr12	53045948	6.07521e-06	1.40051e-05	0.433786	0.665543	-2.86128e-05	2.93181e-05	-0.975946	0.331861	1.42352	0.246548
CTNND2	E9PHB5	chr5	11904155	-0.00092163	0.00224463	-0.410594	0.682404	-0.00948716	0.00904142	-1.0493	0.297015	0.648842	0.52522
POLDIP2	Q9Y2S7	chr17	26684545	0.000221867	0.000181075	1.22528	0.223855	-0.000314192	0.000270534	-1.16138	0.24874	1.14034	0.324552
ATP5J2-PTCD1	G3V325	chr7	99063820	9.11052e-05	4.73618e-05	1.9236	0.0577518	4.75123e-05	8.89117e-05	0.534376	0.594477	1.98076	0.144282
LAMP5	Q9UJQ1	chr20	9495005	5.03829e-05	0.000142852	0.352693	0.725191	0.000131755	0.000264245	0.498608	0.619344	0.192194	0.825504
TJP2	Q9UDY2	chr9	71736209	-2.73062e-05	1.61779e-05	-1.68787	0.0951031	-4.15402e-05	2.76128e-05	-1.50438	0.13619	1.5655	0.214948
GALNT2	Q10471	chr1	230193536	-0.000208828	0.00023091	-0.904371	0.368355	-0.000563361	0.000550195	-1.02393	0.308774	1.04501	0.356161
TMLHE	Q9NVH6	chrX	154899605	6.22592e-06	4.08519e-05	0.152402	0.879231	3.82924e-05	9.33812e-05	0.410066	0.68279	0.0849218	0.918662
LYRM7	Q5U5X0	chr5	130506503	0.000689414	0.000220909	3.12081	0.00246397	0.000724192	0.000548984	1.31915	0.190661	4.95564	0.00921082
OLA1	Q9NTK5	chr2	175113426	-1.55147e-05	1.7992e-05	-0.862314	0.390941	2.83531e-05	3.71406e-05	0.763399	0.447339	0.640276	0.52967
TRPM3	A2A3F7	chr9	74061820	5.69255e-05	0.000551399	0.103238	0.918017	-0.000972746	0.00176615	-0.550773	0.583234	0.176592	0.838428
UEVLD	Q8IX04	chr11	18610294	0.000144605	0.000550991	0.262445	0.793613	-0.00034662	0.00106049	-0.326849	0.744586	0.105351	0.900126
GNN	Q6P2S7	NA	#NUM!	6.64471e-05	0.000127063	0.522945	0.602373	-0.000128689	0.000291268	-0.441823	0.65974	0.428831	0.652671
RPS19	P39019	chr19	42363988	-1.93443e-05	2.99481e-05	-0.645928	0.520066	3.62952e-05	3.59254e-05	1.01029	0.315222	0.510364	0.602105
NTNG1	Q9Y2I2	chr1	107682629	0.000108097	0.00016852	0.64145	0.522956	-0.000134215	0.000376873	-0.356129	0.722627	0.293664	0.74628
TMEM63C	Q9P1W3	chr14	77582911	-0.000200063	0.000223092	-0.896773	0.372373	-9.0285e-05	0.000532246	-0.16963	0.865704	0.428694	0.65276
SEC23B	Q15437	chr20	18488137	-0.000226313	0.000340073	-0.665481	0.507545	-0.000688692	0.00083679	-0.823016	0.412802	0.575241	0.564744
PRPF31	E7EVX8	chr19	54618837	-0.000555141	0.000277559	-2.00008	0.0486842	5.9301e-05	0.000620006	0.0956459	0.924027	2.02812	0.137902
IGLV3-21	A0A075B6J7	chr22	23054174	-0.000169129	0.000273286	-0.618873	0.537655	-0.000128152	0.000740792	-0.172993	0.863068	0.281168	0.755601
HDLBP	A0A024R4E5	chr2	242256476	-3.49674e-05	3.67184e-05	-0.952311	0.343639	-4.41778e-05	9.24915e-05	-0.477642	0.634131	0.737418	0.481382
AMPD2	Q01433	chr1	110158726	-3.15192e-05	2.46996e-05	-1.2761	0.205396	4.61138e-05	6.16006e-05	0.748594	0.456169	1.21506	0.301793
TMEM115	Q12893	chr3	50397041	0.000275001	0.00110476	0.248923	0.804021	-0.00147292	0.00209954	-0.701546	0.484879	0.280444	0.756145
MOB4	Q9Y3A3	chr2	198380295	-7.45584e-05	0.000122539	-0.608444	0.544516	2.43917e-05	0.000311889	0.0782064	0.937848	0.201938	0.817536
LURAP1	Q96LR2	chr1	46669006	0.00106147	0.00131638	0.806353	0.42229	0.0029256	0.00425551	0.687486	0.493648	0.583933	0.559922
NUBP2	Q9Y5Y2	chr16	1832902	-0.000261201	0.000199095	-1.31194	0.193073	-0.000135008	0.000573625	-0.235359	0.814496	0.910047	0.40639
GAA	P10253	chr17	78075355	-5.38831e-05	5.02273e-05	-1.07279	0.286404	-7.8816e-05	0.000108139	-0.728839	0.468104	0.706669	0.496159
RIPK2	O43353	chr8	90769975	1.15445e-05	0.000870906	0.0132557	0.989455	0.00248642	0.0019422	1.28021	0.203955	0.86816	0.423411
KCNIP3	A0A0A0MRH3	chr2	95963052	0.00137873	0.0012049	1.14427	0.255726	-0.00379542	0.0027844	-1.3631	0.176451	2.16136	0.121457
SYTL4	Q96C24	chrX	99987110	0.000481373	0.000524895	0.917084	0.361694	0.000370252	0.00100043	0.370092	0.712235	0.442881	0.643657
TYRO3	Q06418	chr15	41849873	-6.46664e-05	0.000351303	-0.184076	0.854392	-0.000166935	0.000709425	-0.23531	0.814534	0.0515153	0.949819
HSPA13	P48723	chr21	15755805	-9.54016e-05	8.49498e-05	-1.12304	0.264585	0.000158066	0.000205928	0.76758	0.444864	1.07031	0.347479
MKRN2	Q9H000	chr3	12598513	-0.000248891	0.00034334	-0.724909	0.470498	0.000400555	0.000827473	0.484071	0.629581	0.716186	0.491536
AFF4	Q9UHB7	chr5	132299326	-0.000894657	0.0012283	-0.728372	0.468388	0.0014394	0.00325999	0.441534	0.659947	0.404241	0.668759
ATP6V0A1	K7EN36	chr17	40610862	0.000118948	0.000391462	0.303855	0.761981	-0.00196283	0.00110209	-1.78102	0.0784823	1.7255	0.184263
NCSTN	Q92542	chr1	160313062	-0.000220951	0.000466709	-0.473424	0.637124	-0.00187367	0.00132511	-1.41398	0.16102	1.01873	0.365418
ARPC3	O15145	chr12	110888227	-7.84561e-05	3.52825e-05	-2.22365	0.0288237	1.31674e-05	0.000104406	0.126117	0.899937	2.70324	0.0727483
TMEM151A	Q8N4L1	chr11	66059341	0.00203963	0.00161921	1.25964	0.211247	0.00296576	0.00458038	0.647493	0.519058	0.798091	0.453531
ABCG2	Q9UNQ0	chr4	89152474	-0.000294411	0.000659568	-0.446369	0.656466	-0.000990937	0.00197989	-0.5005	0.618016	0.17388	0.840696
SLC25A46	Q96AG3	chr5	110073837	6.20718e-05	7.5712e-05	0.819841	0.4146	0.000240937	0.000171202	1.40732	0.162977	1.10144	0.33709
PHF3	Q92576	chr6	64345725	-0.00145541	0.00158794	-0.916541	0.361976	-6.08755e-05	0.00420859	-0.0144646	0.988493	0.420219	0.65826
LIME1	A0A087WZP9	chr20	62366815	-0.00428661	0.00339482	-1.26269	0.210153	0.00606011	0.00641947	0.944021	0.347835	0.922732	0.401376
CD99L2	Q8TCZ2	chrX	150067289	1.37043e-05	3.75785e-05	0.364684	0.716253	2.92741e-05	5.78418e-05	0.506107	0.614092	0.390984	0.677601
PITPNA	Q00169	chr17	1466110	-2.03276e-05	2.06283e-05	-0.985425	0.327212	9.86809e-05	3.69209e-05	2.67276	0.00901756	3.64126	0.0303897
CLSTN1	O94985	chr1	9884584	9.58139e-06	1.91857e-05	0.499403	0.618786	7.0326e-05	5.35429e-05	1.31345	0.192566	1.10238	0.336781
EPB41L4B	Q9H329	chr9	112083244	5.61263e-05	0.000256309	0.218979	0.827191	-4.75292e-05	0.00051451	-0.0923776	0.926615	0.0286777	0.971739
TUBB3	Q13509	chr16	89985573	4.57416e-06	8.80166e-06	0.519693	0.604628	2.44332e-06	1.74524e-05	0.139999	0.888992	0.145535	0.864775
RETSAT	Q6NUM9	chr2	85581743	0.000313139	0.000228208	1.37217	0.173622	-0.0002467	0.000471503	-0.523221	0.602182	1.05212	0.353701
NLGN3	Q9NZ94	chrX	70364681	8.51896e-05	0.000200261	0.425393	0.671625	0.000501643	0.000496628	1.0101	0.315315	0.532752	0.588934
G3BP1	Q13283	chr5	151150606	-0.000229985	0.000134566	-1.70908	0.0910846	-0.000374775	0.000301889	-1.24143	0.21786	1.92148	0.152696
LEO1	Q8WVC0	chr15	52264003	0.00120525	0.00191047	0.630867	0.52982	-0.0010667	0.00434728	-0.245373	0.806759	0.367013	0.693893
SORT1	Q99523	chr1	109940573	-9.30123e-06	5.1221e-05	-0.18159	0.856337	0.000167037	0.0001151	1.45124	0.150395	1.05592	0.352389
ILK	A0A0A0MTH3	chr11	6624961	-2.26322e-05	2.37191e-05	-0.954176	0.3427	-2.9367e-05	4.68089e-05	-0.627382	0.532091	0.514727	0.599515
TATDN3	Q17R31	chr1	212965170	-0.000737541	0.000662344	-1.11353	0.268619	0.00111257	0.00164956	0.674466	0.501846	0.945994	0.392343
GRM4	B7ZLU9	chr6	34123399	-0.000500608	0.00205651	-0.243425	0.808262	-0.00165935	0.00832697	-0.199274	0.842524	0.0462039	0.954871
CACNB3	P54284	chr12	49207577	-0.000122	0.000176232	-0.692271	0.490654	0.000149882	0.000399544	0.375132	0.708497	0.347966	0.707124
SH3PXD2A	Q5TCZ1	chr10	105615301	0.000173185	0.000115293	1.50213	0.13677	-0.000109922	0.000259153	-0.424158	0.672522	1.17328	0.314308
NUP133	Q8WUM0	chr1	229644103	-0.000223996	0.000190185	-1.17778	0.242171	-0.000284835	0.000575719	-0.494747	0.622055	0.969897	0.383278
ARL2	P36404	chr11	64781585	-0.00011021	8.35527e-05	-1.31905	0.190694	-5.26314e-06	0.00018554	-0.0283666	0.977436	0.923484	0.40108
IGHA1	P01876	chr14	106175002	3.61118e-06	3.80017e-06	0.950267	0.344671	-3.00244e-06	1.0708e-05	-0.280391	0.779859	0.501166	0.607602
ACY1	Q03154	chr3	52009066	-6.8777e-05	8.70979e-05	-0.789652	0.431928	-4.59158e-05	0.000166585	-0.27563	0.783501	0.351325	0.704772
DNAJC7	Q99615	chr17	40173394	-9.2428e-05	5.66662e-05	-1.6311	0.10657	-9.11792e-06	0.000124657	-0.0731443	0.941863	1.33715	0.26806
TIAM2	E9PKT1	chr6	155153831	-2.27968e-05	5.48714e-05	-0.415459	0.678852	0.000160095	0.000149246	1.07269	0.286445	0.649384	0.524939
ELAC2	G5E9D5	chr17	12921504	0.00112817	0.00124565	0.905688	0.367661	0.00318274	0.00329014	0.967358	0.336109	0.752282	0.474401
ZFYVE21	Q9BQ24-2	chr14	104182067	-2.04156e-05	5.72099e-05	-0.356854	0.722085	-7.64519e-05	0.000120205	-0.636013	0.526477	0.24053	0.786744
ZNF598	Q86UK7	chr16	2059824	-0.000320766	0.000399534	-0.802851	0.4243	-0.00102495	0.00113853	-0.90024	0.370536	0.555724	0.575727
CPNE2	Q96FN4	chr16	57126449	-0.000108329	0.000194376	-0.557319	0.578774	-0.000349364	0.000455945	-0.766241	0.445655	0.359474	0.6991
PLEKHA5	Q9HAU0-6	chr12	19282648	-4.14356e-05	7.12504e-05	-0.58155	0.562409	-8.41119e-05	0.000117739	-0.714391	0.476942	0.409013	0.665606
SAP30BP	Q9UHR5	chr17	73663196	-0.00232891	0.00111822	-2.08269	0.0402848	0.00275551	0.00206944	1.33153	0.186576	3.20278	0.0456005
TDP2	O95551	chr6	24667261	0.00053312	0.00112012	0.475947	0.635333	0.000197763	0.0038605	0.0512273	0.959265	0.113958	0.892432
BAG5	Q9UL15	chr14	104029168	8.03445e-05	0.000137205	0.58558	0.559709	-4.75879e-05	0.000300639	-0.158289	0.874604	0.193259	0.824629
MINK1	Q8N4C8-5	chr17	4736683	-0.000368873	0.00197639	-0.18664	0.852388	-0.00388737	0.00397831	-0.977141	0.331272	0.502002	0.607101
TBC1D4	O60343	chr13	76056250	1.2431e-05	0.000109372	0.113659	0.909776	-9.66752e-05	0.000306334	-0.315587	0.753089	0.0561582	0.945425
FARSB	Q9NSD9	chr2	223521056	1.55407e-05	1.07144e-05	1.45045	0.150614	9.36463e-06	2.1749e-05	0.430578	0.667865	1.12073	0.330811
CECR5	Q9BXW7	chr22	17646177	0.00033439	0.000188221	1.77658	0.0792153	-0.000255808	0.000528816	-0.483738	0.629816	1.60384	0.207148
HCFC1	P51610	chrX	153237258	-4.25529e-05	0.000135239	-0.314649	0.753799	-9.97728e-05	0.000299566	-0.333058	0.73991	0.0758977	0.926974
TMEM120A	Q9BXJ8	chr7	75623977	-0.000283854	0.000462968	-0.613117	0.541436	-0.00159435	0.00111471	-1.43028	0.156303	1.13859	0.325105
SRPRB	Q9Y5M8	chr3	133502877	-0.000278477	9.97807e-05	-2.79089	0.00648901	6.65672e-05	0.000223944	0.297249	0.767001	4.10071	0.0199455
PC	P11498	chr11	66725847	1.3013e-05	1.07876e-05	1.20628	0.231055	-3.97169e-06	2.51813e-05	-0.157724	0.875048	0.730813	0.484518
TPCN1	B7Z3R2	chr12	113658855	0.000159786	0.000149212	1.07086	0.287264	0.000294747	0.000335124	0.879517	0.381601	1.2484	0.292172
TNS2	Q63HR2	NA	#NUM!	0.000250553	0.000300877	0.832743	0.407323	0.000174543	0.000553252	0.315485	0.753166	0.352294	0.704095
KSR2	Q6VAB6	chr12	118406788	0.000136317	0.000344167	0.396079	0.69304	-0.000122528	0.00103887	-0.117943	0.906391	0.0894433	0.914526
DGKB	Q9Y6T7	chr7	15014402	3.1643e-06	1.97859e-05	0.159927	0.873318	-1.25258e-05	5.27895e-05	-0.237278	0.813012	0.0420097	0.95888
HSPB1	P04792	chr7	75931861	-6.65775e-06	6.16008e-06	-1.08079	0.282847	-1.27352e-05	1.40616e-05	-0.905674	0.367668	0.728109	0.485808
PRKAR1B	P31321	chr7	767287	7.53646e-05	9.81132e-05	0.768139	0.444533	-2.8467e-05	0.000260311	-0.109357	0.913177	0.307868	0.735828
ISG15	A0A096LNZ9	chr1	948803	2.89442e-05	7.22596e-05	0.400559	0.68975	0.00011448	0.000113299	1.01042	0.315162	0.550285	0.578826
ADCYAP1R1	P41586-3	chr7	31092076	-5.08857e-05	6.59672e-05	-0.771379	0.442622	-1.98049e-05	0.000108198	-0.183043	0.8552	0.304777	0.73809
ESRRA	H0YGT3	chr11	64073044	-0.000270503	0.00252989	-0.106923	0.915102	-0.0143829	0.0111494	-1.29001	0.200545	1.00717	0.369568
BOLA2	Q9H3K6	chr16	29466285	-0.000300728	0.000138951	-2.16428	0.033248	-0.000135496	0.000343675	-0.394257	0.694379	2.40053	0.0967927
SUGP2	Q8IX01	chr19	19144832	4.39513e-06	5.03873e-05	0.087227	0.930696	0.000178391	0.000130223	1.36989	0.17433	1.0022	0.371367
OXA1L	S4R3Q9	chr14	23235731	3.13053e-05	0.000165374	0.1893	0.850309	0.000657382	0.000363188	1.81003	0.0738247	1.70613	0.187725
NDUFA11	Q86Y39	chr19	5904017	5.177e-05	8.04466e-05	0.643532	0.521612	6.65346e-06	0.000157552	0.0422303	0.966414	0.212772	0.80877
CCDC120	Q96HB5	chrX	48911101	-0.000544066	0.00254118	-0.214099	0.830982	0.00263528	0.00709775	0.371284	0.71135	0.107188	0.898478
MAF1	E9PSH4	chr8	145159402	-0.000764311	0.00219044	-0.348931	0.728004	-0.00543323	0.00506114	-1.07352	0.286077	0.58096	0.561567
FAM195B	I3L2L5	chr17	79791178	8.58985e-05	0.000110477	0.777525	0.439008	-6.37556e-05	0.000238345	-0.267493	0.789738	0.582081	0.560946
SSTR2	P30874	chr17	71161151	0.000358142	0.00032736	1.09403	0.277032	0.000364943	0.000831735	0.438773	0.66194	0.640046	0.52979
FABP3	P05413	chr1	31849697	1.52443e-05	1.48357e-05	1.02754	0.307082	-2.43592e-06	2.653e-05	-0.0918176	0.927059	0.539508	0.585018
STK38L	Q9Y2H1	chr12	27396901	1.3782e-05	6.1435e-05	0.224335	0.823035	0.00010312	0.00015424	0.668567	0.505583	0.246622	0.781993
EFNB1	P98172	chrX	68048840	-0.000749242	0.00121658	-0.615858	0.539634	-0.00129913	0.00298193	-0.435668	0.664182	0.223932	0.799839
DNAJC3	Q13217	chr13	96329393	-7.91691e-05	0.000153118	-0.517046	0.606467	-0.000544671	0.000351758	-1.54843	0.125235	1.61194	0.205538
IGLV3-27	A0A075B6J3	chr22	23010758	-7.03785e-05	0.000568012	-0.123903	0.901684	-0.000394166	0.00146079	-0.26983	0.787945	0.0364338	0.964237
TRAPPC11	Q7Z392	chr4	184580420	0.000177683	0.000187596	0.947161	0.346242	-8.14749e-05	0.000406966	-0.200201	0.841802	0.448795	0.639901
RNF114	Q9Y508	chr20	48552948	-0.000311868	0.000206321	-1.51157	0.134353	-0.000373969	0.000497078	-0.752334	0.453929	1.45691	0.238712
PPFIA2	O75334-6	chr12	82153332	-0.00030872	0.00144641	-0.213439	0.831496	-0.00108098	0.00339538	-0.318367	0.750988	0.103583	0.901714
FBXO31	Q5XUX0	chr16	87425748	0.00136113	0.000974277	1.39707	0.166029	-0.00109618	0.00276311	-0.396722	0.692567	1.32696	0.27072
C12orf45	A0A087WT30	chr12	105380088	5.87981e-05	0.000412744	0.142457	0.887057	0.000304788	0.00102832	0.296394	0.767652	0.0456307	0.955418
OPA3	Q9H6K4-2	chr19	46105470	-0.000584607	0.00152254	-0.383968	0.701961	0.0014672	0.0038412	0.381963	0.703442	0.171895	0.84236
CHDH	Q8NE62	chr3	53880417	5.34432e-05	3.1621e-05	1.69012	0.0946702	6.90395e-06	6.44539e-05	0.107115	0.914951	1.56308	0.215451
ABCA3	H0Y3H2	chr16	2390747	-0.000122091	0.000375044	-0.325539	0.745573	0.000262104	0.00110931	0.236277	0.813786	0.0835597	0.919912
MAPT	P10636-6	chr17	43971748	-0.000479626	0.000616653	-0.777789	0.438853	-0.00111075	0.00120783	-0.919627	0.36037	0.567328	0.569171
FBXO21	O94952-1	chr12	117628336	0.000213485	0.000272359	0.783836	0.435315	-0.0002614	0.000599452	-0.436065	0.663895	0.354853	0.702311
RGMA	Q96B86	chr15	93632433	0.000350606	0.00023113	1.51692	0.132997	-0.000725643	0.000858035	-0.845703	0.400093	2.04672	0.135475
METTL16	Q86W50	chr17	2415185	0.000399904	0.0015795	0.253183	0.800738	-0.0048199	0.00410866	-1.17311	0.24403	0.798906	0.453169
MGARP	Q8TDB4	chr4	140201492	0.000437667	0.000260087	1.68277	0.0960898	-9.3691e-05	0.000474821	-0.197318	0.84405	1.45758	0.238558
KIAA1467	A2RU67	chr12	13197218	0.000147398	0.000248779	0.592488	0.555097	-0.000150866	0.000545089	-0.276773	0.782626	0.197346	0.821282
CHI3L1	P36222	chr1	203155877	-0.000179658	0.000125002	-1.43724	0.15432	-0.000183383	0.000400178	-0.458253	0.64794	1.57556	0.212874
NACA	F8VZJ2	chr12	57125412	-0.00010419	0.000113035	-0.92175	0.359268	-0.000111277	0.000269688	-0.412615	0.680928	0.626697	0.536804
RPS6KA2	Q15349-2	chr6	167319939	-4.55149e-05	3.28647e-05	-1.38492	0.169702	4.27816e-05	6.87115e-05	0.622626	0.535197	1.54621	0.218986
ALDH3A2	P51648	chr17	19551449	-4.61196e-05	4.05576e-05	-1.13714	0.258676	-3.95179e-05	7.66299e-05	-0.515698	0.607404	0.708377	0.495326
ICA1	Q05084	chr7	8302317	8.96994e-05	7.55308e-05	1.18759	0.238304	0.000181261	0.000144106	1.25783	0.211897	0.978493	0.38007
ITGA2	P17301	chr5	52285156	6.51065e-05	0.000191954	0.339178	0.735312	-0.000155388	0.000330325	-0.47041	0.639267	0.367872	0.693302
HMOX1	P09601	chr22	35776354	-0.00167265	0.000886771	-1.88623	0.0626791	-0.00245674	0.00215861	-1.13811	0.258272	2.66431	0.0754619
SCN1A	P35498	chr2	166984523	-2.10431e-05	2.77533e-05	-0.758221	0.450416	3.91551e-05	6.56256e-05	0.596643	0.552332	0.48567	0.616982
GLIPR2	Q9H4G4	chr9	36136732	-2.56088e-05	3.19468e-05	-0.801607	0.425016	4.71747e-05	8.29395e-05	0.568785	0.571002	0.600106	0.551061
TOMM40L	Q969M1	chr1	161195793	-0.000120045	0.000129892	-0.924186	0.358006	2.62965e-05	0.000275431	0.0954741	0.924163	0.427243	0.653698
CRBN	Q96SW2	chr3	3221394	2.90057e-06	6.77203e-05	0.0428316	0.965936	0.000297268	0.000190391	1.56136	0.122155	1.2417	0.294079
CPNE3	O75131	chr8	87497059	-3.18416e-05	2.38256e-05	-1.33645	0.18497	-3.89366e-05	3.95182e-05	-0.985281	0.327282	0.979253	0.379788
SZT2	Q5T011	chr1	43855553	0.000918879	0.000525823	1.74751	0.0841611	-0.000101485	0.00207033	-0.0490188	0.961019	1.54759	0.218695
RRAS2	P62070	chr11	14386052	2.07536e-05	6.25297e-05	0.331899	0.740782	-6.76607e-05	0.00011075	-0.61093	0.542876	0.276574	0.759057
PPP2CA	P67775	chr5	133561833	-4.29882e-05	7.92598e-05	-0.54237	0.588983	6.09462e-05	0.000132663	0.459406	0.647116	0.223697	0.800027
TWF1	Q12792-3	chr12	44200178	-0.000140505	8.74454e-05	-1.60677	0.111813	-0.000197666	0.000164062	-1.20483	0.231614	1.68164	0.192199
FAM131B	Q86XD5-3	chr7	143059863	0.000123059	9.98576e-05	1.23234	0.22122	-3.19086e-05	0.000194547	-0.164015	0.870109	0.777287	0.46289
RBM27	U3KPZ7	chr5	145583113	-0.0011726	0.00395388	-0.296571	0.767518	-0.00139988	0.0121943	-0.114798	0.908876	0.0446675	0.956338
COMMD5	Q9GZQ3	chr8	146079121	-0.00030868	0.000309537	-0.997231	0.321483	-0.000187043	0.000567316	-0.329698	0.742439	0.59398	0.5544
SLC35E1	H7C1I0	chr19	16683193	-0.0042765	0.00189092	-2.2616	0.0262746	0.000977529	0.00537024	0.182027	0.855995	2.57831	0.0818287
LYRM5	Q6IPR1	chr12	25348150	7.1859e-05	0.000969402	0.0741272	0.941083	0.00115316	0.00308214	0.374143	0.709229	0.0736899	0.929019
GSPT1	P15170-3	chr16	12009939	-6.52361e-05	3.98602e-05	-1.63662	0.105407	6.8129e-05	0.000110686	0.615518	0.539857	1.69964	0.188902
SCCPDH	Q8NBX0	chr1	246887349	1.00457e-05	3.84539e-05	0.261241	0.794539	-2.55969e-05	9.06146e-05	-0.282481	0.778262	0.0808673	0.922387
IPO13	O94829	chr1	44412611	0.000101327	0.000562337	0.18019	0.857432	-0.00137509	0.00110423	-1.2453	0.216445	1.01952	0.365135
PNISR	Q8TF01	chr6	99873207	0.00109231	0.00128286	0.851467	0.396903	-0.00149882	0.00268066	-0.559122	0.577549	0.615605	0.542705
FUNDC2	Q9BWH2	chrX	154254255	-7.54002e-06	0.000118424	-0.0636699	0.949383	-0.000193301	0.000235821	-0.819693	0.414683	0.361389	0.697774
ZFAND2B	Q8WV99	chr2	220059959	-0.000218887	0.000291233	-0.751586	0.454376	0.000574036	0.000389364	1.47429	0.144098	1.08833	0.341426
FAM3C	Q92520	chr7	121036418	-5.26951e-05	6.13383e-05	-0.85909	0.392707	0.000115131	0.000145285	0.792447	0.430306	0.812991	0.446948
RAPGEF2	H0Y8H7	chr4	160025330	-8.79628e-05	0.00123313	-0.0713327	0.9433	0.00163779	0.00415214	0.394444	0.694241	0.086934	0.916819
CRTAC1	Q9NQ79	chr10	99790585	-2.0048e-06	5.38245e-05	-0.037247	0.970375	7.74383e-05	0.000123014	0.629507	0.530705	0.199324	0.819666
KCNJ9	Q92806	chr1	160051360	0.000282286	0.000385378	0.732491	0.465884	0.00051936	0.00116884	0.444339	0.657927	0.313832	0.731485
ENOPH1	Q9UHY7	chr4	83351715	6.36132e-05	4.88978e-05	1.30094	0.196794	6.77183e-05	0.000106898	0.633486	0.528117	1.04714	0.355423
ZC3H4	M0QY97	chr19	47617009	0.000288266	0.000438463	0.657448	0.51267	7.09882e-05	0.00115669	0.0613716	0.951207	0.216271	0.805959
BCAR1	P56945	chr16	75301951	0.000115971	0.000215475	0.538212	0.591837	0.000587607	0.00052375	1.12192	0.265055	0.721199	0.48912
ITM2C	F5H4I5	chr2	231729354	0.000650883	0.00399605	0.162882	0.870998	0.00667627	0.0113463	0.588411	0.557817	0.197394	0.821242
UROD	P06132	chr1	45477819	-0.000179039	0.000168833	-1.06045	0.291944	-0.000263153	0.000374632	-0.70243	0.48433	1.02001	0.364963
SUMO3	A8MU27	chr21	46238694	2.67349e-05	8.68325e-05	0.30789	0.758919	0.000174385	0.00013204	1.3207	0.190147	1.12709	0.328766
NA	A0A096LP75	NA	#NUM!	-0.000195059	0.0001109	-1.75888	0.082197	-9.97347e-05	0.000260452	-0.382929	0.702728	1.59917	0.208084
NOS1	C9J5P6	chr12	117889975	-4.89178e-05	0.000103128	-0.474342	0.636473	-0.000212264	0.000234099	-0.906726	0.367115	0.455	0.635984
DDOST	P39656	chr1	20988000	-6.79847e-05	4.89488e-05	-1.38889	0.168494	-5.69828e-05	0.000122468	-0.465287	0.642916	1.34079	0.267115
SAR1A	Q9NR31	chr10	71930279	-2.29345e-05	7.44482e-05	-0.30806	0.758791	9.16525e-05	0.000105408	0.869503	0.387021	0.401793	0.670383
RPL10A	P62906	chr6	35436185	-4.93055e-05	3.5045e-05	-1.40692	0.163097	-1.50703e-05	6.88436e-05	-0.218906	0.827248	1.2533	0.290784
BST2	Q10589	chr19	17516457	-0.000621164	0.000290292	-2.13979	0.035238	-0.000380705	0.000441713	-0.861885	0.391176	2.28937	0.107546
FAM208A	Q9UK61	chr3	56717265	-0.00117726	0.00146501	-0.803589	0.423876	0.00210681	0.00300808	0.700384	0.485601	0.519756	0.596543
LPAR1	Q6GPG7	chr9	113800981	-0.000392195	0.000387666	-1.01168	0.31456	0.000802716	0.000902542	0.889394	0.376301	0.893434	0.413056
DYNC1I2	Q13409-7	chr2	172543919	-5.40867e-05	4.2957e-05	-1.25909	0.211444	-1.03484e-05	0.00011692	-0.0885085	0.929681	0.806357	0.449867
FASN	P49327	chr17	80056208	3.849e-06	4.88912e-06	0.787258	0.433321	1.03742e-05	1.12058e-05	0.92579	0.357176	0.570333	0.567486
ELAVL4	P26378	chr1	50513686	0.000144045	0.00012741	1.13057	0.261418	-9.40774e-06	0.000231741	-0.0405959	0.967713	0.658368	0.520315
RNF213	A0A0A0MTC1	chr17	78234665	-0.000252822	0.000283119	-0.892989	0.374384	-0.000849574	0.000738289	-1.15073	0.253069	1.36574	0.260733
ARMC10	Q8N2F6	chr7	102715328	-7.61635e-05	5.28688e-05	-1.44061	0.153367	4.55997e-05	0.000104535	0.436213	0.663788	1.22603	0.298591
HIST2H2BC	Q6DN03	chr1	149822339	-6.29594e-05	0.000904938	-0.0695732	0.944697	0.000959298	0.00187037	0.512891	0.609358	0.17082	0.843262
NAP1L1	H0YIV4	chr12	76478813	-0.000101888	6.30534e-05	-1.61589	0.109823	0.000190865	0.000122465	1.55854	0.122822	2.02033	0.13893
NA	F5H5P2	NA	#NUM!	0.000113108	6.44951e-05	1.75375	0.0830773	-0.00010177	0.000152355	-0.667981	0.505955	1.86771	0.160762
TRIP12	Q14669-2	chr2	230787955	-0.000266634	0.000274464	-0.971472	0.33407	-0.000536935	0.000681375	-0.788018	0.432879	0.618195	0.541322
MPP6	Q9NZW5	chr7	24612887	-1.79304e-05	2.54226e-05	-0.705293	0.482556	-2.52797e-05	4.68605e-05	-0.539467	0.590975	0.385053	0.681595
GABRA4	P48169	chr4	46996424	-5.17575e-05	0.000201177	-0.257273	0.797589	-8.26993e-05	0.000427275	-0.19355	0.84699	0.0517725	0.949575
C14orf1	Q9UKR5	chr14	76127532	0.000356371	0.000570833	0.624301	0.534102	0.00107455	0.0013359	0.804364	0.423431	0.471199	0.625874
UFL1	O94874	chr6	96969471	-2.22832e-05	3.8494e-05	-0.578876	0.564204	-6.14814e-05	7.96775e-05	-0.771628	0.442475	0.419247	0.658894
GALM	Q96C23	chr2	38893052	-0.000142125	0.000111757	-1.27173	0.206936	-0.000252717	0.000223165	-1.13242	0.260641	0.976751	0.380718
GET4	Q7L5D6	chr7	916189	5.50854e-05	0.00014605	0.377167	0.706989	-9.21018e-05	0.000355705	-0.258928	0.796317	0.09191	0.912278
SRGAP2	O75044	chr1	206516200	6.07203e-05	6.47437e-05	0.937857	0.350975	-7.02449e-05	0.000112296	-0.625533	0.533297	0.630589	0.534749
CELF1	Q92879	chr11	47587121	0.000203533	0.000140439	1.44926	0.150945	-5.96286e-05	0.000252951	-0.235732	0.814208	1.15857	0.318841
GMIP	Q9P107	chr19	19754476	0.00165526	0.00329154	0.502882	0.616348	0.000746834	0.00690018	0.108234	0.914065	0.152683	0.858637
TMEM30A	Q9NV96	chr6	75994684	-2.54719e-06	3.47002e-05	-0.0734054	0.941656	4.08724e-05	6.89806e-05	0.59252	0.555075	0.178611	0.836745
SCAF8	Q9UPN6	chr6	155054459	0.00241381	0.00261562	0.922841	0.358702	0.00734172	0.005885	1.24753	0.215629	0.849365	0.431284
GLTP	Q9NZD2	chr12	110318293	-7.04953e-06	1.12846e-05	-0.624703	0.533839	9.56911e-06	3.88658e-05	0.246209	0.806114	0.248391	0.780619
STMN2	E5RGX5	chr8	80523049	2.82048e-05	0.000107735	0.261798	0.794111	7.21488e-05	0.000185679	0.388568	0.698567	0.129019	0.879129
DDX42	Q86XP3	chr17	61850963	7.63935e-05	0.000265512	0.287721	0.774261	-0.000303434	0.000531836	-0.57054	0.569817	0.181426	0.834402
VPS52	Q8N1B4	chr6	33239824	-5.39159e-05	8.37767e-05	-0.643567	0.521589	-5.57997e-05	0.000198851	-0.28061	0.779691	0.258095	0.773125
TBC1D19	Q8N5T2	chr4	26578059	0.00138824	0.00171448	0.809716	0.420365	-0.00326714	0.00641927	-0.508958	0.612101	0.42387	0.655885
IL6ST	P40189	chr5	55290821	7.35015e-05	0.00056159	0.130881	0.896179	-0.00143628	0.00129911	-1.10559	0.272024	0.731416	0.484231
SYNGR3	O43761	chr16	2039661	-4.61869e-05	4.375e-05	-1.0557	0.294096	3.02506e-05	0.000101355	0.298462	0.766079	0.658823	0.520082
AKR1C3	A0A0A0MSS8	chr10	5077546	0.000130785	0.000135755	0.963394	0.338083	-0.000768428	0.000445716	-1.72403	0.0883379	1.77317	0.176016
MRPL49	Q13405	chr11	64889655	0.000153831	0.000105807	1.45388	0.149661	-3.11777e-05	0.000300913	-0.10361	0.917723	1.1336	0.326689
ALYREF	E9PB61	chr17	79849462	1.24788e-05	9.92814e-05	0.125691	0.900273	-3.69145e-05	0.000219411	-0.168244	0.866791	0.0239238	0.976367
VPS16	Q9H269	chr20	2821349	-7.9354e-05	0.000103219	-0.768793	0.444147	0.000139176	0.000283961	0.490123	0.62531	0.411844	0.663743
SRI	E9PG82	chr7	87856308	-0.000125102	7.65646e-05	-1.63394	0.105971	7.71995e-05	8.08532e-05	0.954811	0.342381	1.40018	0.252181
USP34	Q70CQ2	chr2	61697904	-0.00107528	0.0019467	-0.552358	0.582153	0.00860844	0.00607218	1.41768	0.159939	1.0776	0.345016
HYI	Q5T013	chr1	43919660	0.000111082	0.000177478	0.62589	0.533064	0.000203354	0.000426895	0.476356	0.635043	0.239266	0.787734
HNRNPA0	Q13151	chr5	137090039	7.87322e-05	6.38518e-05	1.23305	0.220958	-8.12606e-05	0.000116545	-0.697247	0.487551	0.811789	0.447476
KCNN3	A0A087WYJ0	chr1	154842756	7.30253e-05	0.000300758	0.242804	0.808742	6.86319e-05	0.000498055	0.1378	0.890725	0.0301478	0.970313
CCM2	Q9BSQ5	chr7	45039074	-0.000797556	0.00037623	-2.11987	0.036933	-0.00130532	0.000932965	-1.39911	0.165418	2.71088	0.072228
AGFG2	O95081	chr7	100136834	0.000162105	0.00013043	1.24285	0.21734	7.33298e-06	0.000484834	0.0151247	0.987968	0.835187	0.437321
RCOR3	Q9P2K3	chr1	211431719	-0.00211535	0.00273745	-0.772744	0.441817	0.00780791	0.00606063	1.2883	0.201137	1.00747	0.369461
SH2D5	Q6ZV89	chr1	21059330	5.9471e-05	0.000123597	0.481167	0.631634	-0.000359523	0.000401936	-0.894477	0.373592	0.467179	0.628367
C11orf31	Q8IZQ5	chr11	57508825	-0.000990674	0.000589989	-1.67914	0.0967972	-0.00059732	0.00105869	-0.564208	0.574098	1.70959	0.187103
RYR2	Q92736-2	chr1	237205505	2.64172e-06	1.05607e-05	0.250146	0.803078	6.01684e-06	2.00464e-05	0.300146	0.764799	0.0748047	0.927986
MTCH2	E9PIE4	chr11	47664175	0.00140604	0.00302224	0.465231	0.642956	0.000413221	0.00694746	0.0594779	0.952711	0.144404	0.86575
PIGO	Q8TEQ8	chr9	35096591	-0.00120697	0.000880378	-1.37097	0.173995	-0.00200274	0.00297292	-0.673663	0.502353	2.63725	0.0774083
BLVRB	P30043	chr19	40971747	-3.63217e-05	2.12251e-05	-1.71126	0.09068	8.56446e-06	5.20952e-05	0.1644	0.869807	1.49678	0.229691
ALPL	P05186	chr1	21835858	-5.44457e-05	0.000147187	-0.36991	0.71237	-6.95312e-05	0.000520233	-0.133654	0.893992	0.0740513	0.928684
RANBP6	O60518	chr9	6015618	-5.10061e-05	4.70784e-05	-1.08343	0.281682	-2.33725e-05	0.000116575	-0.200494	0.841573	0.684875	0.506914
POLR2G	P62487	chr11	62529016	1.58083e-05	0.000500492	0.0315856	0.974877	-0.000491425	0.0010311	-0.476604	0.634867	0.130788	0.87758
GAS2L1	Q99501	chr22	29702572	0.000280657	0.000374594	0.749232	0.455786	0.00052463	0.000780343	0.672307	0.503212	0.518529	0.597267
GALNT16	Q8N428	chr14	69725994	0.000575198	0.000608358	0.945492	0.347087	-0.00193013	0.00194921	-0.990212	0.324881	0.859777	0.426904
PDLIM5	Q96HC4	chr4	95373037	-3.10795e-05	3.8292e-05	-0.811643	0.419263	-4.32745e-05	8.49529e-05	-0.509394	0.611796	0.423385	0.6562
C18orf32	Q8TCD1	chr18	47013622	-7.06071e-05	0.000140783	-0.501533	0.617293	-0.000439425	0.000464441	-0.946137	0.34676	0.550592	0.578651
SPEN	Q96T58	chr1	16174359	-0.00189974	0.00224605	-0.845814	0.400031	0.00293286	0.0039277	0.746713	0.457297	0.975599	0.381147
AKAP8L	Q9ULX6	chr19	15529952	-7.62855e-05	0.000232117	-0.328651	0.743228	0.000108597	0.000389121	0.279083	0.780859	0.0840919	0.919423
PPIF	P30405	chr10	81107225	4.68575e-05	3.97796e-05	1.17793	0.242113	0.000106624	9.99008e-05	1.0673	0.28886	0.895122	0.412373
CTSH	P09668	chr15	79241916	-4.6986e-05	8.62478e-05	-0.544779	0.587332	0.000137674	0.000175127	0.786133	0.433976	0.583367	0.560235
TCF20	Q9UGU0	chr22	42739622	0.00209853	0.00201744	1.0402	0.301197	-0.00544483	0.00542147	-1.00431	0.31808	1.26892	0.286406
RNPS1	H3BMM9	chr16	2318413	-0.000188428	0.000383317	-0.491572	0.624289	0.000746767	0.000779516	0.957987	0.340786	0.566912	0.569404
MFSD4	Q8N468	chr1	205538013	6.11631e-05	0.000163932	0.3731	0.710003	-7.12303e-05	0.000322664	-0.220757	0.825811	0.110913	0.895146
LONRF2	Q1L5Z9	chr2	100939195	0.000448462	0.000399415	1.1228	0.264686	0.000309666	0.00105904	0.292403	0.770691	0.697232	0.500787
DOCK10	Q96BY6	chr2	225907162	1.91993e-05	0.000171388	0.112022	0.91107	-0.000943075	0.000486319	-1.93921	0.0557931	1.88141	0.158666
MANF	P55145	chr3	51422478	-0.000148346	0.000134247	-1.10502	0.272271	-0.000256036	0.000327064	-0.782831	0.435902	1.19033	0.309139
PDZRN3	B7ZAG0	chr3	73674091	0.0010782	0.00134964	0.798878	0.426588	-0.00168879	0.00404121	-0.417893	0.677079	0.363211	0.696514
TAOK1	Q7L7X3	chr17	27717482	-4.08914e-05	7.60552e-05	-0.537655	0.592221	-0.000128168	0.000148955	-0.860452	0.391961	0.417153	0.660262
FDX1	P10109	chr11	110300607	0.000192033	0.000159654	1.20281	0.23239	6.80549e-05	0.000269657	0.252375	0.80136	0.834781	0.437496
INPP4A	Q96PE3	chr2	99061317	-1.26036e-05	5.32461e-05	-0.236704	0.813456	1.16828e-05	0.000116369	0.100395	0.920268	0.0377848	0.962936
HERC2	O95714	chr15	28567298	0.00065269	0.000347308	1.87929	0.0636324	-0.000730481	0.000832776	-0.877164	0.38287	2.13579	0.124449
RBP7	Q96R05	chr1	10057264	-5.18155e-05	0.000204204	-0.253744	0.800306	-8.36301e-05	0.000435138	-0.192192	0.84805	0.0441447	0.956838
TOMM5	Q8N4H5	chr9	37592639	-7.84137e-06	0.000101456	-0.0772883	0.938576	7.86999e-06	0.000228552	0.0344341	0.972612	0.00416707	0.995842
HIST2H2BF	Q5QNW6	chr1	149783928	1.96824e-05	4.80022e-05	0.41003	0.682815	4.29187e-05	6.33499e-05	0.677487	0.499937	0.692184	0.50328
CUL5	Q93034	chr11	107879459	-8.91354e-06	3.40346e-05	-0.261896	0.794035	6.0372e-06	9.10334e-05	0.0663185	0.94728	0.0470695	0.954046
NUFIP2	Q7Z417	chr17	27621136	-0.000105199	0.000258442	-0.40705	0.684994	2.77162e-05	0.000488798	0.0567027	0.954915	0.084924	0.91866
GPHN	Q9NQX3	chr14	66974125	-0.000346125	0.000263874	-1.31171	0.193151	0.000989376	0.000683356	1.44782	0.151346	2.18147	0.119155
NRSN2	Q9GZP1	chr20	327426	0.000603971	0.00173966	0.347177	0.729316	0.003997	0.00529345	0.755085	0.452285	0.292444	0.747185
PPP1R1A	Q13522	chr12	54982443	-0.000190492	0.000246532	-0.772688	0.441851	0.000157377	0.000613592	0.256484	0.798197	0.304005	0.738656
AKAP9	Q99996-6	chr7	91570181	0.000287097	0.000244426	1.17457	0.243445	-0.000265121	0.000794891	-0.333531	0.739555	0.722442	0.488522
MIEF1	B0QY95	chr22	39895437	-9.48064e-05	0.000237752	-0.398762	0.691069	-4.23283e-05	0.000431873	-0.0980109	0.922154	0.0926701	0.911586
PDPR	Q8NCN5	chr16	70147529	4.31805e-05	9.10218e-05	0.474397	0.636433	-0.000276915	0.000242043	-1.14407	0.255804	0.891708	0.413755
ANKRD46	J3KP26	chr8	101572012	-3.09465e-05	0.000878004	-0.0352465	0.971966	-0.000812851	0.00194133	-0.418708	0.676485	0.08776	0.916064
GMPR	P36959	chr6	16238811	-9.21868e-05	0.00015827	-0.582464	0.561796	-0.000207756	0.000247852	-0.838224	0.404256	0.351318	0.704777
SYNJ2	O15056	chr6	158402888	0.00104872	0.000644149	1.62807	0.107211	0.00111757	0.00198698	0.562446	0.575293	1.37717	0.257864
GYG2	O15488-4	chrX	2746829	0.000103238	0.000267733	0.385602	0.700755	8.96938e-05	0.000378977	0.236673	0.81348	0.0910818	0.913032
CDK5	Q00535	chr7	150755617	2.24342e-05	3.55979e-05	0.630211	0.530247	5.43996e-05	7.68701e-05	0.707682	0.481079	0.402278	0.670061
SIRT3	Q9NTG7	chr11	236931	0.000144379	0.000160569	0.899168	0.371103	0.000219902	0.000308723	0.712295	0.478233	1.10618	0.335536
HECTD1	Q9ULT8	chr14	31677010	5.98701e-05	0.000154194	0.388277	0.698782	-0.000529324	0.000357277	-1.48155	0.142157	1.10207	0.336882
SGCE	C9JR67	chr7	94285521	-6.60111e-05	0.000641885	-0.10284	0.918332	0.00301925	0.00217536	1.38793	0.168785	0.971387	0.38272
SAE1	Q9UBE0	chr19	47616531	1.79414e-05	5.34011e-05	0.335975	0.737718	5.15115e-05	0.000124136	0.41496	0.679217	0.158153	0.85397
PLAA	Q9Y263	chr9	26947461	-2.03324e-05	7.05306e-05	-0.288278	0.773836	-3.4619e-05	0.00014343	-0.241366	0.809853	0.0514782	0.949854
ANAPC7	Q9UJX3	chr12	110841535	0.000663067	0.0003301	2.00868	0.0477447	0.000307826	0.000725781	0.424131	0.672542	2.26443	0.110123
TMF1	P82094	chr3	69101484	1.1061e-05	0.000843648	0.0131109	0.98957	-0.00160272	0.00226718	-0.70692	0.48155	0.249926	0.779428
ARHGEF9	O43307	chrX	63005426	-3.30327e-05	9.7627e-05	-0.338356	0.735929	6.9906e-05	0.000225168	0.310461	0.75697	0.112653	0.893594
ENPP4	Q9Y6X5	chr6	46097730	0.000222956	0.000169117	1.31836	0.190926	-2.71275e-05	0.000368925	-0.0735313	0.941556	0.870468	0.422455
SNX6	Q9UNH7	chr14	35099389	-6.05762e-05	3.69163e-05	-1.64091	0.104512	-1.06096e-05	0.000103605	-0.102404	0.918677	1.48797	0.231652
PDK1	Q15118	chr2	173420101	0.000522715	0.000210972	2.47765	0.0152042	-0.000534253	0.000494622	-1.08012	0.283142	4.00072	0.0218521
ANK2	Q01484-7	chr4	113739265	0.00117854	0.00156051	0.755227	0.452201	-0.0029548	0.00468637	-0.630508	0.530054	0.687192	0.505759
RPS6KA4	O75676	chr11	64126620	-0.000389323	0.00102877	-0.378436	0.706051	0.000385052	0.0019115	0.201439	0.840836	0.0800104	0.923176
RPP40	O75818	chr6	5004297	-0.00444075	0.00310465	-1.43036	0.156281	-0.00535855	0.0102008	-0.525305	0.600739	1.26457	0.287619
RASGRF2	O14827	chr5	80256491	2.13543e-05	2.64878e-05	0.806192	0.422382	-2.64564e-05	4.8565e-05	-0.544763	0.587343	0.441796	0.644349
IDS	P22304	chrX	148615470	0.000620796	0.000363306	1.70874	0.0911476	-0.000185906	0.00089241	-0.208319	0.835478	1.5174	0.225161
RNF157	Q96PX1	chr17	74236454	0.00111343	0.00126485	0.880286	0.381187	-0.000980952	0.00374492	-0.261942	0.794	0.401406	0.67064
SLC29A1	Q99808	chr6	44187242	0.000443072	0.000372133	1.19063	0.237113	-0.00137058	0.000872504	-1.57085	0.119932	2.63399	0.0776467
SCN4B	Q8IWT1	chr11	118023603	9.02194e-06	3.75498e-05	0.240266	0.810702	-5.5971e-05	0.000104855	-0.533797	0.594876	0.160529	0.851951
RBM26	Q5T8P6	chr13	79980612	0.000198122	0.000387556	0.511209	0.61053	-0.000806563	0.000868692	-0.92848	0.355788	0.581782	0.561112
AGO3	Q9H9G7	chr1	36396319	-0.000138838	0.000344584	-0.402916	0.688021	-0.000148366	0.000600466	-0.247085	0.805438	0.164855	0.848287
POMGNT2	Q8NAT1	chr3	43147568	2.88561e-05	0.000226511	0.127394	0.89893	-1.20986e-05	0.00036882	-0.0328035	0.973908	0.00823222	0.991802
DTNB	E9PEY4	chr2	25896503	-0.000987889	0.000732977	-1.34778	0.181311	0.00228483	0.0013365	1.70957	0.0909942	2.22596	0.11422
MAP2K2	P36507	chr19	4124126	3.6226e-05	5.39523e-05	0.671445	0.503758	0.000109116	0.000118561	0.920333	0.360003	0.704032	0.497448
CDC42BPA	Q5VT25	chr1	227506175	0.000433841	0.000963473	0.450289	0.653649	0.00249278	0.00269943	0.92345	0.358387	0.581392	0.561327
KDSR	K7ERC8	chr18	61034743	-4.00677e-05	9.74225e-05	-0.411278	0.681904	0.000200247	0.00023029	0.869544	0.386998	0.432342	0.650407
GAPVD1	Q14C86-3	chr9	128024073	-0.00228949	0.00326233	-0.701796	0.484724	0.00575859	0.0102174	0.563608	0.574505	0.419237	0.6589
KIFC3	Q9BVG8	chr16	57896957	5.23233e-05	0.000111167	0.470672	0.63908	-0.000615911	0.000471478	-1.30634	0.19496	1.13149	0.327363
DAPK1	P53355	chr9	90112143	0.000948118	0.000395844	2.39518	0.0188088	0.0008265	0.00103329	0.799869	0.426017	2.99227	0.0554859
NT5DC3	Q86UY8	chr12	104234975	9.63026e-06	2.2729e-05	0.4237	0.672855	-4.36862e-05	3.75972e-05	-1.16195	0.248506	0.932613	0.397513
IGSF1	Q8N6C5	chrX	130533677	-1.53252e-06	0.000296067	-0.00517626	0.995882	-0.000121994	0.000502469	-0.242789	0.808754	0.043099	0.957838
MAP1B	P46821	chr5	71403061	2.18958e-07	1.67615e-06	0.130631	0.896376	8.45182e-07	2.99335e-06	0.282353	0.778359	0.075273	0.927552
SPEG	Q15772	chr2	220299568	0.000911866	0.00140936	0.647009	0.51937	0.00111788	0.0036425	0.306899	0.759671	0.244017	0.784021
DNM1L	O00429	chr12	32832134	-0.000165175	0.000572426	-0.288553	0.773626	-0.000264166	0.00138514	-0.190714	0.849205	0.0730767	0.929588
ATRNL1	Q5VV63	chr10	116853124	0.000317418	0.00032151	0.987272	0.326311	0.000791521	0.000626667	1.26306	0.21002	1.374	0.258657
CAMKK1	Q8N5S9	chr17	3798185	-1.04911e-05	2.99787e-05	-0.349951	0.727241	9.27161e-05	6.6221e-05	1.4001	0.165123	0.980486	0.379331
GPHN	F5H039	chr14	66974125	3.98375e-06	2.57381e-05	0.15478	0.877362	-1.27123e-05	5.00552e-05	-0.253966	0.800135	0.0575714	0.944091
RPL17	J3KRX5	chr18	47018906	-3.3261e-05	3.6634e-05	-0.907926	0.366484	-3.92695e-05	8.40483e-05	-0.467226	0.641534	0.497661	0.609711
SULT1A1	P50225	chr16	28634946	-1.90656e-06	2.74679e-05	-0.0694104	0.944826	-0.000130427	7.80447e-05	-1.67118	0.0983634	1.40032	0.252147
DSCAML1	Q8TD84	chr11	117688240	0.000162817	0.000223973	0.72695	0.469254	-0.000352945	0.000605727	-0.582679	0.561652	0.613244	0.54397
ARFRP1	Q13795	chr20	62339377	-0.00023066	0.00168925	-0.136545	0.891713	-0.00202476	0.00461376	-0.438853	0.661882	0.0972787	0.907404
FERMT2	Q96AC1	chr14	53419153	-2.64977e-05	2.0571e-05	-1.28811	0.201202	-2.60795e-05	4.09785e-05	-0.636419	0.526213	0.876242	0.420071
NRXN3	Q9Y4C0	chr14	78708734	5.69669e-06	2.38737e-05	0.238618	0.811976	2.65252e-05	5.01973e-05	0.528419	0.598586	0.145889	0.86447
AAMP	C9JG97	chr2	219134980	0.000187093	0.000280073	0.668015	0.505934	0.00156432	0.00069115	2.26336	0.026161	2.88087	0.0615794
MAGED2	Q9UNF1	chrX	54834032	-9.54442e-05	0.000112233	-0.850413	0.397485	-0.000420888	0.000248331	-1.69487	0.0937619	1.57713	0.212551
NAPG	Q99747	chr18	10525902	1.47539e-06	1.54591e-05	0.0954387	0.924191	6.32589e-05	3.12621e-05	2.0235	0.0461633	2.05522	0.134382
VARS	P26640	chr6	31763730	2.32062e-05	2.24397e-05	1.03416	0.303995	3.86144e-05	6.97654e-05	0.55349	0.581381	0.577372	0.563558
ISCA1	Q9BUE6	chr9	88897676	0.000132197	0.000110592	1.19535	0.235273	3.20318e-05	0.000238413	0.134354	0.89344	0.714436	0.492383
RPL37A	P61513	chr2	217362912	-1.30414e-05	5.57978e-05	-0.233727	0.815759	3.72487e-05	0.000134221	0.277517	0.782057	0.0732205	0.929454
PSAT1	Q9Y617	chr9	80912059	5.47103e-06	9.17222e-06	0.596478	0.552441	4.10125e-06	2.23256e-05	0.183702	0.854685	0.182922	0.83316
TMED2	Q15363	chr12	124069078	-0.000111731	7.98359e-05	-1.39951	0.165299	6.32936e-05	0.000218018	0.290314	0.772283	0.982046	0.378753
NDUFV1	G3V0I5	chr11	67374323	9.0422e-06	7.71975e-06	1.17131	0.244748	4.83253e-06	1.65724e-05	0.2916	0.771303	0.744189	0.478189
ROCK2	O75116	chr2	11488456	-2.47934e-07	1.17542e-05	-0.0210933	0.983221	8.66585e-06	2.17052e-05	0.399253	0.690708	0.0808327	0.922419
MRPL33	O75394	chr2	27994584	0.00110593	0.000911051	1.2139	0.228147	0.00389642	0.00273392	1.42521	0.157757	1.68854	0.190928
NUP155	O75694	chr5	37371283	-3.68492e-05	0.000205628	-0.179203	0.858205	-0.0001881	0.000416937	-0.451146	0.653033	0.105025	0.900419
C12orf43	E7ENF1	chr12	121454305	0.00307247	0.00295979	1.03807	0.302182	-0.00838685	0.00857749	-0.977774	0.330961	1.39433	0.253613
BCAR3	O75815	chr1	94312706	2.96101e-05	0.000593356	0.0499027	0.960317	-0.000609959	0.00141493	-0.431086	0.667497	0.0995701	0.905332
HMGCS1	Q01581	chr5	43313614	2.39028e-05	2.70757e-05	0.882811	0.379828	-3.98796e-05	7.66104e-05	-0.52055	0.604034	0.772273	0.465176
ARG2	P78540	chr14	68086515	0.000959862	0.000657413	1.46006	0.14796	-0.00152878	0.00150628	-1.01494	0.313014	1.14422	0.323329
SPAST	Q9UBP0	chr2	32288680	-9.12029e-06	0.000219812	-0.0414913	0.967001	-0.000104268	0.000436108	-0.239087	0.811614	0.0295157	0.970926
EIF3M	Q7L2H7	chr11	32605344	-0.000155252	0.00010494	-1.47944	0.142718	0.000143579	0.000248153	0.578593	0.564394	1.37664	0.257995
H1FX	Q92522	chr3	129035120	-7.6598e-05	5.238e-05	-1.46235	0.147333	-9.40858e-05	9.15856e-05	-1.0273	0.307195	1.14422	0.323327
CALY	Q9NYX4	chr10	135150475	0.000772627	0.00104994	0.73588	0.46383	-0.000279096	0.00289618	-0.0963669	0.923456	0.308733	0.735197
RGS7	P49802	chr1	241520530	4.87113e-06	4.4813e-05	0.108699	0.913697	8.20933e-05	9.70733e-05	0.845684	0.400104	0.358628	0.699686
MAGEE1	Q9HCI5	chrX	75648046	0.00255203	0.00201944	1.26373	0.209783	0.00299153	0.00569702	0.525103	0.600878	0.835711	0.437097
CLP1	Q92989	chr11	57416465	4.91985e-05	5.93962e-05	0.82831	0.409815	6.53159e-05	0.0001838	0.355365	0.723197	0.412593	0.66325
SYT5	O00445	chr19	55691809	-0.000119007	8.55443e-05	-1.39117	0.167804	7.33413e-05	0.000146608	0.500254	0.618189	1.022	0.364255
STIM2	Q9P246	chr4	26859300	0.000130536	0.000474455	0.275129	0.783885	-0.000895762	0.00113473	-0.789406	0.432071	0.364867	0.695371
AIFM3	Q96NN9	chr22	21319396	-3.11674e-05	8.89287e-05	-0.350476	0.726848	5.5509e-05	0.000179254	0.309667	0.757572	0.137743	0.871516
PSMA2	P25787	chr7	42971773	-0.000119754	7.63348e-05	-1.5688	0.12041	-1.96685e-05	0.000136998	-0.143568	0.886181	1.24544	0.293012
IGHG1	A0A087X079	chr14	106209408	-2.73347e-05	2.60313e-05	-1.05007	0.296662	-9.30845e-05	6.98849e-05	-1.33197	0.186431	1.41792	0.247887
TTLL1	O95922	chr22	43485434	0.000993136	0.00156614	0.634131	0.527698	0.000323504	0.00365649	0.0884739	0.929708	0.202656	0.816952
TAF7	Q15545	chr5	140700330	-0.000867055	0.000471335	-1.83957	0.0693219	-0.000277125	0.000676276	-0.409781	0.682998	2.69214	0.0735114
MAPK8IP2	Q13387	chr22	51039114	0.000553602	0.000535937	1.03296	0.304552	0.00136044	0.00154415	0.881028	0.380787	1.24476	0.293207
SMARCB1	Q12824	chr22	24129150	0.000720356	0.000694717	1.03691	0.302721	-0.00268923	0.00146162	-1.8399	0.0692738	1.96834	0.146004
WDR45	Q9Y484	chrX	48958108	-0.000158239	0.000150537	-1.05116	0.296164	-0.000178789	0.000325715	-0.548913	0.584504	0.780367	0.461493
KDM5A	P29375	chr12	498620	0.00094084	0.000971866	0.968076	0.335753	0.00182123	0.0025857	0.704347	0.483142	0.612925	0.544141
DHX29	A0A087WYN9	chr5	54603550	1.56118e-05	0.000464642	0.0335996	0.973275	-0.000421983	0.000990373	-0.426085	0.671123	0.0979583	0.906789
SGTA	O43765	chr19	2783369	-5.34192e-05	4.62461e-05	-1.15511	0.251283	0.00011886	0.000122814	0.967799	0.335891	1.39566	0.253286
ADCK3	Q8NI60	chr1	227085237	0.000185627	8.01597e-05	2.31572	0.0229824	0.000105395	0.000235028	0.448436	0.654979	2.74371	0.0700337
SNN	O75324	chr16	11762270	-0.000729243	0.000577371	-1.26304	0.210029	0.000370156	0.00120973	0.305981	0.760367	0.906698	0.407726
FAM162B	Q5T6X4	chr6	117086886	-8.1332e-05	0.000221051	-0.367934	0.713837	0.000254599	0.000501882	0.507289	0.613266	0.268744	0.764986
MYCBP2	O75592	chr13	77901185	-1.72957e-05	7.62569e-05	-0.226809	0.821117	0.000169745	0.000225764	0.751872	0.454205	0.290667	0.748505
LSM14A	Q8ND56	chr19	34663409	-6.49853e-05	0.000143624	-0.452469	0.652084	-0.000186088	0.000347493	-0.535517	0.593691	0.207469	0.813049
PDHA1	P08559	chrX	19362011	1.03447e-05	7.28874e-06	1.41927	0.159476	3.79042e-06	1.32863e-05	0.285287	0.776118	1.0345	0.359835
PSMD2	Q13200	chr3	184016497	-1.80184e-05	3.58822e-05	-0.502154	0.616858	-4.56791e-05	0.000100139	-0.456159	0.649439	0.187769	0.829149
ACOT8	O14734	chr20	44486045	-0.000279641	0.000149718	-1.86778	0.0652383	0.000318236	0.0003646	0.872837	0.385211	1.91603	0.153494
CYCS	C9JFR7	chr7	25164980	2.94486e-06	6.3272e-06	0.465428	0.642815	1.31351e-06	9.90361e-06	0.13263	0.8948	0.138726	0.870663
LUC7L	Q9NQ29	chr16	279462	0.000436281	0.000447679	0.974541	0.332553	-0.00175642	0.00127455	-1.37807	0.1718	1.51286	0.226149
NELL2	Q99435	chr12	45315631	-6.08635e-05	8.95574e-05	-0.679604	0.498602	0.00042806	0.000259681	1.64841	0.10296	1.72533	0.184292
MT-ND4	P03905	chrMT	10760	7.17973e-05	9.42687e-05	0.761624	0.448393	-0.000148632	0.000272185	-0.546069	0.586449	0.398881	0.67232
SYNJ1	C9JFZ1	chr21	34100359	9.731e-07	6.83206e-06	0.142431	0.887076	1.10696e-05	1.14561e-05	0.966259	0.336656	0.468901	0.627298
TYMP	P19971	chr22	50968485	-9.93979e-05	6.55918e-05	-1.5154	0.133381	9.80548e-06	0.000197951	0.0495348	0.960609	1.78546	0.173952
BCAS1	H0Y542	chr20	52687304	1.72021e-07	4.36073e-06	0.0394477	0.968626	5.34821e-06	1.15007e-05	0.465034	0.643096	0.114054	0.892346
MBP	P02686-3	chr18	74845639	1.7982e-05	3.37669e-05	0.532534	0.595746	3.62615e-05	0.000112204	0.323175	0.747357	0.1624	0.850364
WDR60	Q8WVS4	chr7	158649269	-0.00588088	0.00529933	-1.10974	0.270241	-0.00449642	0.00923086	-0.487108	0.627436	0.769287	0.466542
SLC6A15	Q9H2J7	chr12	85307394	-3.01537e-05	0.000268368	-0.11236	0.910803	0.00108666	0.000721666	1.50577	0.135834	1.3798	0.257208
SIRT5	Q9NXA8	chr6	13574816	0.000138538	7.33065e-05	1.88985	0.062187	0.00016078	0.000179186	0.89728	0.372104	1.82873	0.16688
CALU	O43852-4	chr7	128379346	-3.54257e-05	0.000212327	-0.166845	0.867888	-8.97675e-05	0.000490881	-0.18287	0.855335	0.0248166	0.975496
CTTN	Q14247	chr11	70244510	3.63488e-06	1.62563e-05	0.223598	0.823607	2.40622e-05	4.25412e-05	0.565621	0.573142	0.173603	0.840928
C11orf68	Q9H3H3-2	chr11	65686588	4.23571e-05	0.000141529	0.299282	0.765456	0.000261262	0.000337196	0.774809	0.440603	0.315464	0.7303
FAM19A5	B1B1J6	chr22	48885272	0.00083726	0.000681078	1.22931	0.222346	0.0015378	0.00160997	0.955176	0.342197	0.906741	0.407708
ABCD3	P28288	chr1	94883933	-9.67769e-05	4.71387e-05	-2.05302	0.0431452	-0.000169263	0.000119489	-1.41656	0.160267	2.44532	0.0927767
SEC24A	O95486	chr5	133984479	-0.000296077	0.000327219	-0.904829	0.368114	-0.00051679	0.000962105	-0.537145	0.592571	0.778414	0.462379
TNRC6B	Q9UPQ9	chr22	40440821	0.000260802	0.000610223	0.427388	0.670177	0.000891933	0.00133651	0.66736	0.50635	0.258077	0.773139
CAD	P27708	chr2	27440258	-9.4444e-05	0.000179849	-0.525131	0.600859	-0.000370568	0.000418365	-0.885752	0.37825	0.444705	0.642496
PHF20L1	A0A0A0MQS0	chr8	133787618	0.000664594	0.00100943	0.658385	0.51207	-0.0033859	0.00280688	-1.20629	0.231054	1.83235	0.166302
ELOVL4	Q9GZR5	chr6	80657297	-0.000403675	0.000355892	-1.13426	0.259873	-0.000822019	0.00121609	-0.675951	0.500907	0.713483	0.492845
CD2BP2	O95400	chr16	30366682	0.000446589	0.000718497	0.62156	0.535895	5.21516e-05	0.00163126	0.0319701	0.974571	0.193637	0.824319
TPT1	Q5W0H4	chr13	45915505	7.04464e-06	2.42719e-05	0.290238	0.772341	-2.74011e-05	4.31359e-05	-0.635227	0.526987	0.234399	0.791556
JAKMIP3	Q5VZ66	chr10	133918175	-8.68639e-05	0.000250388	-0.346917	0.729511	-0.000522429	0.000601297	-0.868837	0.387383	0.47002	0.626605
RPL7L1	Q6DKI1	chr6	42847356	-0.000337873	0.00222012	-0.152186	0.879401	-0.00721082	0.00442515	-1.62951	0.106906	1.32766	0.270539
KCNC4	H7BZ66	chr1	110753965	0.000987866	0.00187796	0.52603	0.600237	0.00859843	0.00507523	1.6942	0.0938894	1.44792	0.240798
CALCOCO2	Q13137	chr17	46908350	-0.00079072	0.000852581	-0.927443	0.356323	-0.00463638	0.00302299	-1.5337	0.128816	1.56203	0.215669
DOCK11	Q5JSL3	chrX	117629861	-5.15867e-05	0.000561976	-0.0917951	0.927077	-0.00212085	0.00134399	-1.57803	0.118275	1.40827	0.250214
CPNE1	B0QZ18	chr20	34252878	-7.84664e-07	2.24482e-05	-0.0349544	0.972198	-9.41046e-05	4.48037e-05	-2.10038	0.0386587	2.20604	0.116403
ANKRD17	O75179	chr4	74124515	-0.000504597	0.000400755	-1.25911	0.211436	-0.000619777	0.000949722	-0.652588	0.515783	1.08287	0.343248
NSG2	Q9Y328	chr5	173472607	4.61966e-05	0.000304661	0.151633	0.879836	0.00138754	0.00107098	1.29559	0.198625	0.862847	0.425622
ARL3	P36405	chr10	104474164	-0.000110774	5.60522e-05	-1.97626	0.0513678	7.71783e-05	0.000120389	0.641072	0.523201	2.22704	0.114103
COA6	Q5JTJ3	chr1	234509202	8.71044e-06	5.66891e-05	0.153653	0.878248	0.00010243	0.000139132	0.73621	0.46363	0.271037	0.763244
ERMN	Q8TAM6	chr2	158184225	2.32429e-06	1.1095e-05	0.20949	0.834567	6.26361e-06	3.14626e-05	0.199081	0.842675	0.0424578	0.958451
TNFRSF21	O75509	chr6	47277641	5.98274e-05	0.00034938	0.171238	0.864443	-0.000129466	0.000780844	-0.165802	0.868706	0.0195451	0.980649
ALKBH5	Q6P6C2	chr17	18086392	-0.0014087	0.000874304	-1.61123	0.110837	0.000663982	0.00121241	0.547654	0.585365	1.30759	0.275855
MFAP4	P55083	chr17	19290553	8.58479e-05	0.000108981	0.787733	0.433044	8.90824e-05	0.000266573	0.334176	0.73907	0.677844	0.510433
EPHA7	Q15375	chr6	94129265	0.000452909	0.0010223	0.443028	0.658871	0.00283118	0.00296003	0.956469	0.341548	0.582737	0.560583
CNNM1	Q9NRU3	chr10	101088856	4.44589e-05	0.000113946	0.390175	0.697383	-0.000213319	0.000333288	-0.640044	0.523866	0.236821	0.789651
ILKAP	Q9H0C8	chr2	239112370	-0.000442719	0.000397011	-1.11513	0.267938	-0.000481818	0.000950913	-0.50669	0.613684	0.637033	0.531365
TANK	Q92844	chr2	161993419	-0.00221474	0.00235379	-0.940927	0.349409	-0.001891	0.00725578	-0.26062	0.795016	0.451247	0.63835
UTRN	P46939	chr6	144606837	-3.37681e-05	3.09596e-05	-1.09072	0.278481	-5.72136e-05	5.04372e-05	-1.13435	0.259835	0.73601	0.482049
CCDC58	C9JQ41	chr3	122102078	-9.03809e-05	0.000117551	-0.768863	0.444106	-0.000183598	0.000256897	-0.714675	0.476768	0.484221	0.617866
ERICH3	Q5RHP9	NA	#NUM!	-0.000213554	0.000482049	-0.443014	0.658881	0.00058182	0.00109426	0.531703	0.596319	0.253806	0.776428
ATP5B	F8W0P7	chr12	57039798	0.000646215	0.000810345	0.797456	0.427408	0.000924282	0.00232952	0.39677	0.692532	0.382404	0.683387
LAMA5	O15230	chr20	60942368	9.93043e-07	2.61277e-05	0.0380072	0.969771	-1.24703e-05	5.65345e-05	-0.220578	0.82595	0.0320469	0.968473
DEGS1	O15121	chr1	224363458	-0.00117862	0.000702139	-1.67862	0.096899	0.00117286	0.00176903	0.662999	0.509125	1.72923	0.183603
UBE2M	P61081	chr19	59070327	-0.000115707	6.17048e-05	-1.87518	0.0642024	-1.38526e-05	0.000141627	-0.0978108	0.922313	1.81991	0.168297
SYNGR1	B5MCD7	chr22	39745930	1.95713e-05	9.83796e-05	0.198936	0.842788	5.64641e-05	0.000213341	0.264666	0.791907	0.0519907	0.949368
FLNB	O75369-8	chr3	57994127	-1.30784e-05	1.0947e-05	-1.1947	0.235526	-1.36051e-05	2.54734e-05	-0.534089	0.594674	0.896249	0.411919
LPHN3	E7ESV6	chr4	62066976	-0.000937661	0.00182858	-0.51278	0.609436	0.00243811	0.0047629	0.511895	0.610052	0.229501	0.795421
XPO6	Q96QU8	chr16	28223241	0.00400388	0.00168275	2.37937	0.0195812	-0.000454945	0.00486513	-0.0935113	0.925717	3.05645	0.0522591
PAPLN	O95428	chr14	73704205	0.000132894	0.000285577	0.465353	0.642868	0.000998804	0.00071326	1.40034	0.165052	1.04994	0.354454
CCDC23	Q8N300	chr1	43282954	0.000596129	0.000509447	1.17015	0.245212	-0.000769531	0.00125895	-0.611249	0.542666	1.2628	0.288114
HRNR	Q86YZ3	chr1	152196669	2.58111e-05	3.49129e-05	0.739301	0.461761	0.000206143	0.00022101	0.932732	0.3536	0.614694	0.543193
RAB34	Q9BZG1	chr17	27045447	-0.000300272	0.000253396	-1.18499	0.239325	-0.000474534	0.000475201	-0.998598	0.320824	0.836178	0.436897
LPPR4	A0A0A6YYH7	chr1	99729509	0.000185503	0.000125692	1.47585	0.143679	-7.58529e-06	0.00025631	-0.0295942	0.97646	1.1394	0.32485
RRS1	Q15050	chr8	67341263	0.000388133	0.00234879	0.165248	0.869141	0.00623361	0.00646739	0.963852	0.337854	0.533495	0.588502
ECHDC2	Q86YB7	chr1	53392884	-0.000472945	0.00227022	-0.208326	0.835473	-0.00266088	0.00570416	-0.46648	0.642066	0.158642	0.853554
DDX24	Q9GZR7	chr14	94547591	4.62257e-06	9.22204e-05	0.0501252	0.96014	-0.000184647	0.000221138	-0.834986	0.406066	0.383775	0.682459
SLC43A2	Q8N370	chr17	1532180	-0.00018483	0.000113133	-1.63375	0.106011	-0.000235052	0.000330484	-0.711235	0.478886	1.58143	0.211672
MVP	Q14764	chr16	29831715	-8.9081e-06	6.78212e-06	-1.31347	0.19256	-7.93885e-08	1.879e-05	-0.00422505	0.996639	1.00178	0.371519
CDH13	P55290-4	chr16	82660408	-1.18312e-05	1.39602e-05	-0.8475	0.399096	1.2295e-05	2.56863e-05	0.478659	0.63341	0.383208	0.682843
C19orf52	Q9BSF4	chr19	11039409	-6.15258e-06	0.000238243	-0.0258248	0.979458	0.000148547	0.000557172	0.266609	0.790416	0.0380163	0.962714
DOPEY2	Q9Y3R5	chr21	37529080	-0.000233502	0.000596887	-0.391199	0.696629	0.00107746	0.00142073	0.758381	0.45032	0.478282	0.621505
TBXAS1	Q53F23	chr7	139476850	-0.000162709	0.000293533	-0.554312	0.580821	-0.000239495	0.000568481	-0.421289	0.674607	0.200585	0.818638
POLR1C	O15160	chr6	43477440	-3.27369e-05	0.000897979	-0.0364562	0.971004	-0.00428081	0.0028238	-1.51598	0.133236	1.16052	0.318238
MFSD10	Q14728	chr4	2936586	-0.000177302	0.000676668	-0.262022	0.793938	2.68261e-05	0.00122327	0.0219299	0.982555	0.0356104	0.965031
DDX20	Q9UHI6	chr1	112297867	0.000815613	0.00158039	0.516084	0.607136	-0.00151297	0.00422487	-0.35811	0.721149	0.174265	0.840374
TADA3	O75528	chr3	9834695	0.0019727	0.00361016	0.546431	0.586201	-0.0178224	0.00873731	-2.0398	0.0444755	2.56956	0.0825065
CRKL	P46109	chr22	21271714	-8.30995e-05	6.64095e-05	-1.25132	0.214251	0.000143867	0.000144414	0.996208	0.321977	1.14335	0.323603
CELF6	Q96J87	chr15	72612287	0.000292114	0.000489861	0.59632	0.552547	0.000260563	0.00138319	0.188379	0.851029	0.183622	0.83258
SGPL1	O95470	chr10	72575717	1.26031e-05	0.000163195	0.0772272	0.938624	-0.000874859	0.000475269	-1.84077	0.0691449	2.16641	0.120874
LRFN1	Q9P244	chr19	39805976	-0.000591545	0.000785137	-0.753428	0.453275	-0.00169862	0.00107569	-1.5791	0.118028	1.53942	0.220425
NCK1	P16333	chr3	136581050	-0.000304376	0.000259858	-1.17131	0.244746	-0.000695679	0.000581338	-1.19668	0.234757	1.27748	0.284035
LZTS3	O60299	chr20	3154192	4.94585e-05	8.71092e-05	0.567776	0.571684	0.000150123	0.000217344	0.690713	0.491628	0.386026	0.680939
COA1	Q9GZY4	chr7	43769316	0.000336275	0.000232109	1.44878	0.151078	0.000345884	0.000494943	0.698835	0.486563	1.14748	0.322302
RDH14	Q9HBH5	chr2	18741946	5.52918e-05	0.000103508	0.53418	0.594611	-5.45544e-05	0.000165502	-0.329629	0.742491	0.187211	0.82961
P2RX7	Q99572	chr12	121570622	1.26616e-05	2.61161e-05	0.484822	0.62905	0.000106721	6.13556e-05	1.73939	0.0855863	1.52537	0.223434
WDR45B	Q5MNZ6	chr17	80606429	2.31965e-05	0.000198439	0.116895	0.907219	-9.54841e-05	0.000378973	-0.251955	0.801684	0.0341619	0.966428
CDH4	P55283	chr20	59827482	7.05784e-05	0.000204687	0.344811	0.731089	-7.61715e-05	0.0003289	-0.231595	0.817409	0.0760311	0.92685
PPP1R14A	Q96A00	chr19	38747231	-1.02436e-05	2.93663e-05	-0.348821	0.728087	1.53671e-05	8.26349e-05	0.185964	0.852916	0.0758446	0.927023
ANK2	H0Y8Y2	chr4	113739265	-0.000151146	0.000267941	-0.564101	0.574171	-0.000502043	0.000707301	-0.709802	0.47977	0.373093	0.689723
CXCL14	O95715	chr5	134914969	0.00022677	0.0006256	0.362485	0.71789	0.00023254	0.00100353	0.231722	0.817311	0.0671495	0.935105
GCDH	Q92947	chr19	13001840	5.04597e-05	4.46673e-05	1.12968	0.261789	-5.27628e-05	0.000110664	-0.476783	0.63474	0.6871	0.505804
IST1	P53990-5	chr16	71879899	-0.000157962	5.76293e-05	-2.74101	0.00746508	0.000229122	0.000178146	1.28615	0.201883	4.43913	0.0146653
PPIL4	Q8WUA2	chr6	149867174	-0.000623628	0.000320565	-1.9454	0.0550324	-0.000567446	0.000615209	-0.922363	0.35895	1.91827	0.153165
ENTPD2	Q9Y5L3	chr9	139948497	9.76199e-05	0.00013679	0.713647	0.4774	7.80734e-05	0.000244021	0.319945	0.749795	0.271484	0.762906
GNAL	P38405-2	chr18	11688955	0.000519036	0.000447903	1.15881	0.249778	-0.0006442	0.00145246	-0.443523	0.658515	1.02746	0.362318
DNASE1L1	P49184	chrX	153640449	-0.000436524	0.000698423	-0.625013	0.533637	8.168e-05	0.00139127	0.0587088	0.953322	0.195597	0.822713
LUZP1	Q86V48	chr1	23504301	2.39979e-05	3.65529e-05	0.656526	0.513259	0.000143018	0.000101768	1.40532	0.163569	1.17109	0.314981
ANK3	A0A087WTF3	chr10	62493248	0.00243365	0.00254419	0.956553	0.341506	-0.00533591	0.00984119	-0.542202	0.589098	0.661186	0.518873
CTSB	P07858	chr8	11726957	-1.8552e-05	1.08909e-05	-1.70343	0.0921414	1.84973e-06	2.61003e-05	0.0708701	0.943668	1.64208	0.199658
TCF25	Q9BQ70	chr16	89940000	0.000113681	0.000245201	0.463625	0.644102	0.000659986	0.000478608	1.37897	0.171522	1.00388	0.370756
TM6SF1	Q9BZW5	chr15	83776159	0.000140019	0.000976674	0.143363	0.886343	-0.00340383	0.00343489	-0.990957	0.324519	0.494824	0.611423
KIF7	Q2M1P5	chr15	90198682	-7.0665e-06	4.78625e-05	-0.147642	0.882975	-9.19824e-06	0.000381472	-0.0241125	0.980819	0.0111359	0.988927
PSMB7	Q99436	chr9	127177723	-4.44223e-05	6.0373e-05	-0.735797	0.46388	3.87137e-05	0.000132485	0.292212	0.770836	0.30753	0.736076
LZTS1	Q9Y250	chr8	20161474	-9.24681e-06	0.000112724	-0.0820302	0.934816	-6.2052e-05	0.000239141	-0.259479	0.795893	0.034782	0.96583
PHF5A	Q7RTV0	chr22	41864729	-0.000311032	0.000243611	-1.27676	0.205165	5.48673e-05	0.000463358	0.118412	0.90602	0.815089	0.446029
GLCCI1	Q86VQ1	chr7	8008425	-8.01371e-05	0.000478776	-0.167379	0.867469	-0.00058211	0.00105459	-0.55198	0.582411	0.178757	0.836623
HLA-C	A0A087WWL9	chr6	31239907	-6.98768e-05	0.000230853	-0.302689	0.762866	-2.25982e-05	0.00034937	-0.0646828	0.948578	0.0847873	0.918785
MYLK	Q15746	chr3	123603178	-5.20959e-05	2.92535e-05	-1.78085	0.0785102	-5.66891e-05	7.39051e-05	-0.767053	0.445176	1.62991	0.202012
FRS3	O43559	chr6	41754280	0.00105027	0.00138012	0.760996	0.448765	0.00339654	0.0038192	0.889334	0.376334	0.631522	0.534258
TMEM135	Q86UB9	chr11	86748886	-0.000777499	0.000650318	-1.19557	0.23519	-0.000388918	0.00133515	-0.291293	0.771537	0.752267	0.474409
MGST2	Q99735	chr4	140586922	0.000201048	0.000706593	0.284531	0.776695	0.000886042	0.00140464	0.630797	0.529866	0.199011	0.819921
ARMC9	Q7Z3E5	chr2	232063260	0.000715509	0.000844207	0.847552	0.399068	-0.000991837	0.0020417	-0.48579	0.628366	0.460041	0.63282
RPS10	P46783	chr6	34393902	-7.98817e-06	3.04402e-05	-0.262422	0.793631	-0.000115709	9.16919e-05	-1.26193	0.210426	0.80634	0.449875
TRIM46	Q7Z4K8	chr1	155145873	0.000119083	0.000139062	0.856331	0.394222	-0.000102566	0.000248642	-0.412504	0.681009	0.386954	0.680312
GSTO1	Q5TA02	chr10	105995114	0.0015069	0.00217999	0.69124	0.491299	-0.0057439	0.00733875	-0.782681	0.43599	0.771134	0.465696
CARS	P49589-3	chr11	3078843	-5.4122e-05	3.42669e-05	-1.57943	0.117953	1.19006e-05	7.96893e-05	0.149338	0.881641	1.55242	0.217678
ELAVL2	A0A0A0MRX1	chr9	23826335	2.43728e-05	2.63791e-05	0.923942	0.358132	4.35828e-05	7.27858e-05	0.598781	0.550911	0.606628	0.547529
TBC1D24	Q9ULP9	chr16	2525147	-2.61037e-05	2.76179e-05	-0.945173	0.347249	5.43928e-05	6.70642e-05	0.811056	0.419599	0.796709	0.454148
SCAMP4	Q969E2	chr19	1905213	-9.58916e-05	0.000131749	-0.727837	0.468714	0.000244069	0.000204639	1.19268	0.236313	0.782185	0.46067
EIF2B2	P49770	chr14	75469614	-3.60085e-05	0.000259541	-0.138739	0.889985	0.00012098	0.00067737	0.178603	0.858674	0.0283072	0.972099
MACROD1	Q9BQ69	chr11	63933578	8.51126e-07	5.22365e-05	0.0162937	0.987038	0.000166951	0.000139502	1.19676	0.234726	0.7223	0.48859
DDA1	Q9BW61	chr19	17420327	0.000553416	0.0013581	0.407492	0.684671	0.000510891	0.00272302	0.187619	0.851622	0.0853288	0.918289
ANKRD29	Q8N6D5	chr18	21242849	8.28145e-06	5.12963e-05	0.161443	0.872127	1.28494e-05	0.000121175	0.10604	0.9158	0.0190933	0.981092
MTERF4	Q7Z6M4	NA	#NUM!	0.0015383	0.00143643	1.07092	0.287239	-0.00135075	0.00448865	-0.300925	0.764207	0.578205	0.563095
SUGP1	Q8IWZ8	chr19	19431653	-0.0022666	0.00217432	-1.04244	0.300164	-0.00856702	0.00758701	-1.12917	0.262003	0.959454	0.387212
COX7C	P15954	chr5	85913721	4.03545e-06	2.35295e-05	0.171506	0.864233	-3.71794e-06	4.07136e-05	-0.0913194	0.927454	0.0149273	0.985186
RPL6	Q02878	chr12	112856642	-2.0826e-05	2.73502e-05	-0.761458	0.448491	-3.86699e-05	7.25063e-05	-0.533331	0.595196	0.488804	0.615073
STARD3	J3QLM1	chr17	37793318	-0.00233664	0.00178677	-1.30775	0.194485	-0.0077156	0.00362971	-2.12568	0.0364314	3.85398	0.0249938
AGO1	Q9UL18	chr1	36335409	-2.23797e-05	0.00013355	-0.167575	0.867316	0.000203384	0.000324619	0.626531	0.532646	0.198436	0.820391
RAB3A	P20336	chr19	18314884	3.44309e-06	1.48403e-05	0.232009	0.817088	9.20418e-06	3.45988e-05	0.266026	0.790863	0.0666091	0.93561
SEMA6B	Q9H3T3	chr19	4559820	0.00466361	0.00251517	1.8542	0.0671794	0.0101301	0.00626909	1.61588	0.109827	2.31872	0.104593
PCMT1	P22061	chr6	150070579	2.20563e-06	1.50294e-05	0.146755	0.883673	1.90676e-05	2.4483e-05	0.778809	0.438255	0.416741	0.660531
TUBGCP3	Q96CW5	chr13	113242481	-0.00022969	0.000407353	-0.563861	0.574333	-0.0010602	0.000957415	-1.10736	0.271263	0.652894	0.523127
BRAP	J3KNN7	chr12	112123790	0.000368884	0.000492547	0.74893	0.455967	-0.000389883	0.00100927	-0.386302	0.700239	0.622774	0.538884
RNF40	O75150	chr16	30773066	-0.000362509	0.000349616	-1.03688	0.302735	0.000397295	0.000853245	0.465629	0.642672	0.630982	0.534543
STXBP1	P61764	chr9	130374544	-6.82424e-09	2.16044e-06	-0.00315873	0.997487	1.09131e-06	3.08162e-06	0.354134	0.724115	0.0641155	0.937942
DCUN1D1	Q96GG9	chr3	182703741	3.95564e-05	8.64238e-05	0.457703	0.648334	0.000157819	0.000178919	0.882072	0.380225	0.389806	0.678392
GTDC1	A0A087X2H5	chr2	145090135	-0.000156726	0.00072242	-0.216946	0.828771	-0.00142143	0.00231664	-0.613574	0.541136	0.198098	0.820667
GNS	P15586	chr12	65153227	-0.000131504	0.000218179	-0.602735	0.548289	5.14228e-05	0.000376281	0.136661	0.891622	0.195273	0.822978
CLMN	Q96JQ2	chr14	95786243	-9.65267e-05	0.000158922	-0.607384	0.545215	-0.000336179	0.000401139	-0.83806	0.404347	0.551796	0.577964
SEPHS1	P49903	chr10	13390297	-9.72444e-05	0.000416524	-0.233466	0.815961	7.14491e-05	0.000699377	0.102161	0.918869	0.0304204	0.970048
PDE8B	O95263	chr5	76506274	0.000139245	0.000295537	0.47116	0.638733	0.000895621	0.000796589	1.12432	0.264043	0.692451	0.503148
TGFB1I1	O43294	chr16	31482906	0.000262864	0.000178316	1.47414	0.144137	-0.000207486	0.000439017	-0.472615	0.637699	1.48046	0.23334
LAMP1	P11279	chr13	113951556	-6.46581e-05	3.27395e-05	-1.97493	0.0515225	-1.02586e-05	7.18063e-05	-0.142864	0.886735	1.97303	0.145351
UNC5C	O95185	chr4	96470357	0.00053084	0.000370659	1.43216	0.155767	0.000283795	0.000847538	0.334847	0.738565	1.03779	0.358681
SNAP23	O00161	chr15	42783431	-0.000209709	0.00016142	-1.29915	0.197405	-0.000288768	0.000263033	-1.09784	0.275376	1.04236	0.357084
C12orf10	Q9HB07	chr12	53693470	0.000271636	0.000228369	1.18946	0.237571	0.000202643	0.000540398	0.374989	0.708603	0.745772	0.477446
IGFBP7	Q16270	chr4	57976551	-0.000273177	0.000228975	-1.19304	0.236173	5.97025e-05	0.000770443	0.0774911	0.938415	1.35476	0.263522
CSDE1	O75534	chr1	115301297	9.74479e-06	2.09681e-05	0.464743	0.643304	4.69456e-06	4.42651e-05	0.106056	0.915788	0.110324	0.895672
THOC5	Q13769	chr22	29951205	-0.00114451	0.00110871	-1.03229	0.304864	-7.15901e-05	0.0023722	-0.0301788	0.975995	0.535972	0.587064
CDK7	P50613	chr5	68530668	0.00266671	0.00190622	1.39895	0.165465	-0.00119509	0.0026918	-0.443974	0.65819	0.987198	0.37685
HDGF	P51858-2	chr1	156736717	0.00038524	0.00072878	0.528609	0.598454	0.00450487	0.00391914	1.14945	0.253593	0.716678	0.491299
GFAP	K7ELP4	chr17	42994305	-2.66618e-05	0.000122232	-0.218124	0.827855	-5.84361e-05	0.000227694	-0.256643	0.798074	0.036626	0.964052
PTPMT1	Q8WUK0	chr11	47586982	6.38628e-05	0.000175132	0.364656	0.716274	-2.51509e-05	0.000391121	-0.0643047	0.948879	0.0882106	0.915652
PRTN3	U3KPS2	chr19	840963	0.000233435	0.000392064	0.5954	0.553158	-0.00151938	0.00103186	-1.47247	0.144588	1.40333	0.251413
DLST	P36957	chr14	75348594	2.03943e-05	1.66431e-05	1.22539	0.223813	-5.00378e-06	2.92363e-05	-0.17115	0.864513	0.751143	0.474933
CWC22	B7WP74	chr2	180871840	0.00210137	0.00434358	0.483787	0.629781	-0.00136587	0.0117202	-0.11654	0.907499	0.117601	0.889195
PPM1K	Q8N3J5	chr4	89205921	0.00012214	0.000171612	0.71172	0.478587	-0.000111857	0.000349322	-0.320211	0.749594	0.291604	0.747809
SDE2	Q6IQ49	chr1	226187032	0.000651683	0.000602876	1.08096	0.282773	-0.00132868	0.00161706	-0.821668	0.413565	1.08956	0.341015
ETNK1	Q9HBU6	chr12	22778009	-0.000594824	0.00116013	-0.51272	0.609477	-0.000682209	0.00273085	-0.249816	0.803333	0.157639	0.854407
ADD3	Q9UEY8-2	chr10	111756126	-0.000135023	0.000180461	-0.74821	0.456399	-0.000207972	0.000341245	-0.60945	0.543852	0.348645	0.706647
SEZ6L2	A0A087WYL5	chr16	29910868	1.02739e-05	0.000107362	0.0956945	0.923988	4.7864e-05	0.000226551	0.211273	0.83318	0.0231816	0.977091
COL3A1	P02461	chr2	189839046	-3.98347e-06	3.2969e-05	-0.120825	0.904115	-1.24631e-05	5.83841e-05	-0.213468	0.831473	0.0235907	0.976692
ZNF706	Q9Y5V0	chr8	102218421	-0.000235764	0.000439073	-0.536959	0.592699	0.000219538	0.00106115	0.206886	0.836594	0.252324	0.777573
GCA	P28676	chr2	163175350	-9.38711e-06	5.24189e-05	-0.179079	0.858302	-0.000132186	0.000127175	-1.0394	0.301568	0.57627	0.564171
MGLL	Q99685	chr3	127542051	-5.07676e-05	5.69059e-05	-0.892132	0.374841	-1.89216e-05	9.19529e-05	-0.205775	0.837459	0.465456	0.62944
EPT1	Q9C0D9	chr2	26531415	0.00060121	0.000937957	0.640978	0.523261	0.0018908	0.00179365	1.05416	0.294797	0.818584	0.444502
PEF1	Q9UBV8	chr1	32110497	-2.59018e-05	0.000135361	-0.191354	0.848704	0.000611966	0.000374772	1.6329	0.106189	1.41989	0.247415
MARK2	E9PC69	chr11	63606400	8.74601e-05	0.000102668	0.851872	0.396679	0.000215078	0.000290573	0.740184	0.461228	0.544934	0.581892
PHF1	E9PQT8	chr6	33378176	0.000424509	0.00161063	0.263568	0.792751	0.00427198	0.006207	0.688253	0.493167	0.236856	0.789624
NRN1	A0A087WWT2	chr6	6007200	-3.1034e-05	5.83327e-05	-0.532017	0.596102	5.61882e-05	0.000108987	0.51555	0.607507	0.324182	0.724009
SSBP3	Q9BWW4	chr1	54879152	-0.000105281	0.000538529	-0.195498	0.84547	0.000942005	0.00109498	0.860291	0.392049	0.382994	0.682987
NCKAP1	Q9Y2A7-2	chr2	183903586	-4.36768e-06	1.13481e-05	-0.384884	0.701285	1.31177e-05	2.14164e-05	0.612506	0.541838	0.220358	0.802689
G3BP2	Q9UN86	chr4	76649709	4.74904e-05	3.68461e-05	1.28889	0.200934	2.34391e-05	7.3715e-05	0.317969	0.751289	0.902707	0.409322
STON2	Q8WXE9	chr14	81902809	-0.000340863	0.000300529	-1.13421	0.259896	-0.000701903	0.00066405	-1.057	0.293505	0.865522	0.424507
PTMA	H7C2N1	chr2	232571605	1.07391e-05	3.2387e-05	0.331587	0.741018	-7.39287e-05	7.28388e-05	-1.01496	0.313004	0.518031	0.597561
CCRN4L	Q9UK39	chr4	139936943	0.000531987	0.000921435	0.577347	0.565231	0.000940265	0.00219918	0.427553	0.670058	0.167303	0.846221
MOXD1	Q6UVY6	chr6	132722684	6.96168e-05	5.41446e-05	1.28576	0.20202	4.7442e-05	0.000104804	0.452674	0.651937	0.838459	0.435921
MPPED2	Q15777	chr11	30608419	0.000427817	0.00169016	0.253122	0.800785	-0.00513178	0.00370805	-1.38396	0.169995	1.08668	0.341974
PACSIN2	Q9UNF0-2	chr22	43411151	-0.000452203	0.00160007	-0.282614	0.77816	-0.00108456	0.00441299	-0.245765	0.806457	0.0537462	0.947705
DHX57	Q6P158	chr2	39103075	0.000610553	0.00133334	0.457911	0.648185	-0.00455881	0.00303809	-1.50055	0.137177	1.24533	0.293043
C7orf55-LUC7L2	Q9Y383	chr7	139025105	1.60953e-06	8.63053e-05	0.0186492	0.985165	8.75514e-05	0.000184923	0.473449	0.637107	0.112393	0.893825
TXNL4B	Q9NX01	chr16	72128330	-0.00362008	0.00109053	-3.31954	0.00132942	0.00167453	0.00359944	0.465218	0.642965	8.23684	0.000537383
KIT	P10721	chr4	55524085	0.000233699	0.000560879	0.416666	0.677973	0.000224551	0.00187862	0.11953	0.905138	0.0868736	0.916874
TFCP2	Q12800	chr12	51566926	-0.000308137	0.00036999	-0.832826	0.407277	-0.000546862	0.000884124	-0.618536	0.537876	0.454915	0.636038
CCDC88A	Q3V6T2	chr2	55647057	-6.26796e-05	5.6842e-05	-1.1027	0.27327	-0.000233837	0.000147088	-1.58977	0.115598	1.42283	0.246712
ADNP	Q9H2P0	chr20	49547958	-0.00116897	0.00131335	-0.890069	0.375941	0.00139731	0.00268044	0.5213	0.603513	0.515423	0.599102
TAF9B	Q9HBM6	chrX	77395203	-0.00495391	0.00197771	-2.50488	0.014158	0.000622932	0.00412867	0.15088	0.880428	3.14134	0.0482834
TPM4	P67936-2	chr19	16177831	1.8392e-06	1.68397e-05	0.109218	0.913287	3.20086e-05	3.62685e-05	0.882546	0.379971	0.389591	0.678537
PSMA1	P25786	chr11	14665181	-3.86604e-05	3.3011e-05	-1.17114	0.244816	-7.81685e-06	7.42264e-05	-0.105311	0.916377	0.884796	0.416565
SERAC1	Q96JX3	chr6	158589312	0.000225544	0.000178085	1.26649	0.208795	0.000584213	0.000427253	1.36737	0.175114	1.78001	0.174865
RGS12	O14924	chr4	3294755	-0.000117518	0.000220666	-0.532562	0.595727	-0.000489504	0.000654571	-0.747823	0.456631	0.408769	0.665767
ABHD17C	Q6PCB6	chr15	80972025	-0.000439222	0.000987745	-0.444671	0.657687	0.000565547	0.00281053	0.201224	0.841004	0.104384	0.900994
SMG8	Q8ND04	chr17	57286761	-0.00023406	0.000517999	-0.451855	0.652524	-0.000112183	0.000988518	-0.113486	0.909913	0.108136	0.897628
MAP4	P27816-5	chr3	48130769	0.000293531	0.000833332	0.352238	0.725532	-0.000796591	0.00205482	-0.387669	0.69923	0.292002	0.747514
TUBB1	Q9H4B7	chr20	57594309	-0.000180696	0.000895874	-0.201698	0.840635	-0.00424021	0.00254319	-1.66728	0.0991391	1.51557	0.225559
ARPC5L	Q9BPX5	chr9	127624409	2.12759e-05	5.8795e-05	0.361866	0.718351	4.2626e-05	0.000130632	0.326306	0.744995	0.181272	0.83453
VTI1B	Q9UEU0	chr14	68141548	4.98382e-05	0.000163139	0.305495	0.760736	-0.000140117	0.000352269	-0.397756	0.691807	0.147081	0.863443
C14orf159	Q7Z3D6-2	chr14	91526677	-3.61391e-07	5.33091e-06	-0.0677917	0.946111	1.44203e-06	1.26432e-05	0.114056	0.909462	0.00752596	0.992503
UBA2	Q9UBT2	chr19	34919257	-1.05147e-05	4.59033e-05	-0.229062	0.819371	2.62481e-05	9.05079e-05	0.290009	0.772516	0.0555044	0.946042
MTHFD1	F5H2F4	chr14	64854749	-1.08267e-05	1.1351e-05	-0.953812	0.342883	-6.2354e-05	3.59789e-05	-1.73307	0.0867096	1.65094	0.197961
LZTFL1	Q9NQ48	chr3	45957534	2.35697e-05	3.39146e-05	0.694973	0.488968	9.60033e-05	9.05574e-05	1.06014	0.292085	0.689025	0.504847
HSPG2	P98160	chr1	22263790	-4.24517e-07	5.0344e-06	-0.0843233	0.932998	3.59157e-07	1.27268e-05	0.0282204	0.977553	0.00433344	0.995676
ELOF1	P60002	chr19	11670051	-4.11871e-05	0.00177509	-0.0232028	0.981543	-0.00222505	0.00317322	-0.701197	0.485095	0.246036	0.782449
ANK2	I6L894	chr4	113739265	-1.84863e-06	2.63604e-06	-0.70129	0.485038	5.6272e-06	5.11165e-06	1.10086	0.274066	0.709183	0.494934
IGFBP2	P18065	chr2	217497551	-0.0003166	0.000349192	-0.906665	0.367147	-0.00133985	0.00100458	-1.33375	0.18585	1.70517	0.1879
ARMC1	Q9NVT9	chr8	66546442	0.000125319	8.68832e-05	1.44239	0.152868	0.000203026	0.000200273	1.01375	0.313581	1.36559	0.260772
TMEFF2	Q9UIK5	chr2	193060435	0.0004366	0.000238946	1.82719	0.0711806	-0.000211473	0.000585436	-0.361223	0.718829	1.82804	0.166991
SH3GLB1	Q9Y371-2	chr1	87170259	-0.000169013	8.82282e-05	-1.91563	0.0587737	1.22552e-05	0.000229363	0.0534314	0.957514	1.9244	0.152269
DCAF7	P61962	chr17	61627822	-0.000131138	0.00029896	-0.438646	0.662031	0.00101811	0.00100174	1.01634	0.31235	0.927591	0.399471
RALA	P11233	chr7	39663082	-7.00409e-06	2.89563e-05	-0.241885	0.809452	-8.17551e-06	5.04881e-05	-0.16193	0.871745	0.0382145	0.962523
SETD3	Q86TU7	chr14	99947216	0.000160522	0.000189121	0.848782	0.398387	1.52308e-05	0.000453809	0.0335621	0.973305	0.360987	0.698052
LLGL1	Q15334	chr17	18128901	1.19596e-05	2.49471e-05	0.479399	0.632886	-5.26712e-07	5.35497e-05	-0.00983594	0.992175	0.143141	0.866841
PRELP	P51888	chr1	203444956	-1.22838e-06	6.35068e-06	-0.193426	0.847087	8.40724e-06	2.89413e-05	0.290493	0.772147	0.042344	0.95856
ARPC4	P59998	chr3	9834179	-5.87043e-05	5.06743e-05	-1.15846	0.24992	6.65289e-05	6.94739e-05	0.95761	0.340975	0.741256	0.47957
PAK3	O75914	chrX	110187513	-3.79113e-06	1.96464e-05	-0.192968	0.847444	-2.09276e-05	3.73181e-05	-0.56079	0.576416	0.168676	0.845064
SLTM	Q9NWH9	chr15	59225852	0.000164094	0.00029869	0.549381	0.584185	0.000367642	0.000732619	0.501819	0.617093	0.221518	0.801762
EIF4G1	Q04637	chr3	184032283	1.44495e-05	4.20691e-05	0.34347	0.732093	-1.90341e-05	9.08652e-05	-0.209476	0.834578	0.0812658	0.92202
UBE2K	P61086	chr4	39699664	-3.0547e-05	7.22608e-05	-0.422733	0.673557	6.05334e-05	0.000147412	0.410641	0.682369	0.211439	0.809843
TERF2	Q15554	chr16	69442474	0.000325309	0.000609113	0.53407	0.594687	-0.000495533	0.00132407	-0.37425	0.70915	0.243994	0.78404
AASDHPPT	Q9NRN7	chr11	105946228	7.71763e-05	5.01932e-05	1.53759	0.127864	0.000102804	9.49779e-05	1.0824	0.282137	1.81873	0.168488
SLC39A6	Q13433	chr18	33709348	2.14058e-05	0.000173133	0.123638	0.901894	0.000339818	0.00056633	0.600036	0.550079	0.183919	0.832334
CREG1	O75629	chr1	167523004	0.000151415	0.0020084	0.0753909	0.940081	0.00172148	0.00625724	0.275118	0.783893	0.0407376	0.9601
HDAC5	Q9UQL6	chr17	42201070	0.00064898	0.000418943	1.54909	0.125076	-0.001678	0.000991289	-1.69275	0.0941662	3.42197	0.0372098
PTK2	Q05397	chr8	142012315	-0.000160726	8.88907e-05	-1.80812	0.0741238	-7.34537e-06	0.000188177	-0.0390345	0.968954	1.64302	0.199478
CCDC53	F5GZ97	chr12	102455927	-0.000330649	0.000212276	-1.55764	0.123034	-0.000434141	0.000456794	-0.950408	0.344599	1.34795	0.265269
LZIC	Q8WZA0	chr1	10003465	-0.000106556	7.4639e-05	-1.42762	0.157064	-0.000105691	0.000139864	-0.755673	0.451935	1.30298	0.277092
GAN	Q9H2C0	chr16	81348557	-3.39589e-05	0.00020883	-0.162615	0.871208	-0.000483901	0.000346514	-1.39648	0.166206	1.0189	0.365357
STAT1	P42224	chr2	191885686	-5.1706e-06	1.06994e-05	-0.48326	0.630154	9.00685e-06	1.86182e-05	0.483766	0.629796	0.403406	0.669313
NFASC	X6RKN2	chr1	204797779	2.01465e-06	6.53727e-06	0.308179	0.7587	-1.13146e-05	1.79685e-05	-0.62969	0.530586	0.242597	0.785129
ICA1L	F8WBQ1	chr2	203736708	0.000646112	0.00019576	3.30053	0.00141174	-0.000986478	0.000431573	-2.28577	0.0247559	6.23447	0.00297501
CS	O75390	chr12	56694176	6.77612e-06	6.73881e-06	1.00554	0.317493	3.36084e-06	1.39755e-05	0.240482	0.810536	0.505561	0.604969
KCNJ11	Q14654	chr11	17410878	-0.000712305	0.00160406	-0.444064	0.658125	-0.00890589	0.00471807	-1.88761	0.0624905	1.85476	0.162768
STX1B	P61266	chr16	31021949	2.69771e-06	5.87797e-06	0.458953	0.647439	2.69376e-08	8.91926e-06	0.00302016	0.997597	0.105453	0.900035
ELMO1	Q92556	chr7	37488852	-1.64121e-05	3.03511e-05	-0.540741	0.5901	-7.67707e-05	8.0953e-05	-0.948336	0.345647	0.562657	0.571801
ATG7	O95352	chr3	11313995	-8.13612e-06	3.36475e-05	-0.241805	0.809514	-7.49635e-05	7.06546e-05	-1.06099	0.291702	0.575791	0.564438
KCTD8	Q6ZWB6	chr4	44450824	3.28037e-05	9.78392e-05	0.335282	0.738239	1.64263e-06	0.000235841	0.00696498	0.994459	0.0568147	0.944805
DBT	P11182	chr1	100715390	4.37509e-05	3.04575e-05	1.43646	0.154543	7.75719e-05	5.50149e-05	1.41002	0.162184	1.42074	0.247213
ADRBK2	P35626	chr22	25960816	-5.2406e-05	0.000211065	-0.248293	0.804506	-0.000328787	0.000441244	-0.745135	0.458245	0.417031	0.660342
BECN1	Q14457	chr17	40985367	-0.000289373	0.00018319	-1.57963	0.117906	0.000156513	0.000360137	0.434594	0.664959	1.24813	0.292247
CREG2	Q8IUH2	chr2	102004057	0.0014225	0.00185313	0.767621	0.444839	0.00591733	0.00517735	1.14293	0.256279	0.829132	0.439926
LMTK3	Q96Q04	chr19	49016446	0.00023571	0.000143987	1.63702	0.105324	0.000484355	0.000331086	1.46293	0.147175	2.15448	0.122255
GDA	Q9Y2T3	chr9	74729511	-5.4999e-06	5.76503e-06	-0.954011	0.342783	1.01114e-06	1.26849e-05	0.0797123	0.936653	0.461514	0.631899
CHD4	A0A0C4DGG9	chr12	6716642	-0.000264754	0.000170533	-1.55251	0.124256	-6.7062e-05	0.000310619	-0.215898	0.829584	1.21392	0.302129
NRBP2	Q9NSY0	chr8	144924200	-0.000198482	9.49367e-05	-2.09067	0.0395438	-0.00026874	0.000255446	-1.05204	0.295762	2.5182	0.0866031
CORO2A	Q92828	chr9	100954922	4.77119e-05	8.27405e-05	0.576645	0.565703	-0.000250989	0.000223347	-1.12376	0.264278	0.709629	0.494717
ADPRHL1	Q8NDY3	chr13	114107839	0.00024346	0.000384359	0.633418	0.528162	0.000552684	0.000671523	0.823031	0.412794	0.583538	0.56014
NTM	Q9P121-4	chr11	131240373	3.22313e-05	2.63674e-05	1.22239	0.224939	-3.17322e-05	3.93779e-05	-0.805837	0.422586	0.872288	0.421702
WTAP	Q15007	chr6	160146617	-0.000376391	0.00110729	-0.339921	0.734754	-0.00342928	0.00341987	-1.00275	0.318826	0.50964	0.602536
UCHL1	P09936	chr4	41258430	1.58101e-06	5.76746e-06	0.274126	0.784653	-4.54868e-06	1.31269e-05	-0.346516	0.729811	0.0778273	0.92519
CCDC93	F8W9X7	chr2	118771709	-0.000143662	9.7347e-05	-1.47577	0.143701	7.43033e-05	0.000226794	0.327624	0.744001	1.18912	0.309503
GPM6B	Q13491-3	chrX	13956757	2.82403e-05	6.27199e-05	0.450261	0.653668	5.5422e-05	9.89577e-05	0.560057	0.576913	0.372734	0.689969
PCDH17	O14917	chr13	58205944	0.000147457	0.000249754	0.590406	0.556485	-0.000297264	0.000519261	-0.572476	0.568511	0.241223	0.786202
SRRM1	Q8IYB3	chr1	24958207	0.000240616	0.000173507	1.38678	0.169135	0.000113031	0.000426427	0.265065	0.791601	1.11354	0.333136
PVRL1	Q15223	chr11	119599794	2.64803e-05	6.13406e-05	0.431693	0.667058	1.42295e-06	0.000154945	0.00918356	0.992694	0.0932887	0.911024
VAT1	Q99536	chr17	41177140	-2.70103e-05	1.74031e-05	-1.55204	0.124368	-3.66307e-05	2.51251e-05	-1.45793	0.148544	1.28411	0.282214
SSBP4	Q9BWG4	chr19	18529674	-0.00257139	0.00274353	-0.937254	0.351283	0.00161424	0.00730508	0.220976	0.825641	0.52325	0.594488
PSMG1	O95456	chr21	40555777	1.84709e-05	0.000471341	0.0391879	0.968832	-0.000370094	0.00121781	-0.303901	0.761946	0.0528408	0.948562
APOC3	P02656	chr11	116700422	1.63879e-05	3.7673e-05	0.435004	0.664662	5.28079e-05	9.34518e-05	0.565081	0.573507	0.168695	0.845048
NACAD	O15069	chr7	45128513	0.000189283	0.000133336	1.41959	0.159384	0.000112801	0.000251028	0.449354	0.65432	1.17879	0.312628
DECR1	Q16698	chr8	91013633	-1.50036e-05	1.26033e-05	-1.19045	0.237185	-3.77901e-05	3.91912e-05	-0.964249	0.337656	1.16228	0.317694
IGHV3-15	A0A0B4J1V0	chr14	106610852	-1.01456e-05	0.000113365	-0.0894949	0.928899	2.65989e-05	0.000320632	0.0829576	0.93408	0.00884182	0.991198
CD74	P04233-2	chr5	149792492	-0.000287412	0.000378368	-0.759611	0.449589	-0.00143636	0.000876504	-1.63874	0.104964	1.55843	0.216419
KARS	Q15046	chr16	75682541	-6.59518e-05	5.22284e-05	-1.26276	0.21013	-2.13346e-05	9.10689e-05	-0.234268	0.81534	0.9478	0.39165
NFKBIB	G5E9C2	chr19	39390340	0.00307978	0.00256781	1.19938	0.233712	-0.0109457	0.00799609	-1.36888	0.174644	1.71817	0.185565
AK2	P54819	chr1	33546597	-4.08553e-05	5.37831e-05	-0.75963	0.449577	-9.58754e-05	0.000152436	-0.628956	0.531064	0.569676	0.567853
NDUFB8	O95169	chr10	102289638	4.4512e-05	3.87034e-05	1.15008	0.253337	2.82501e-05	9.72725e-05	0.290422	0.772201	0.671744	0.513508
TCAF1	Q9Y4C2	NA	#NUM!	0.000655086	0.000328848	1.99206	0.0495745	-0.000605536	0.000953712	-0.634926	0.527182	2.77792	0.0678198
DCLK1	Q5VZY9	chr13	36705443	-0.00187164	0.00193859	-0.965463	0.337052	-0.00272049	0.00285942	-0.951415	0.344091	0.488147	0.615472
GDI1	P31150	chrX	153665266	2.20308e-06	7.07392e-06	0.311437	0.756231	9.44293e-06	1.4977e-05	0.630494	0.530063	0.500742	0.607858
CAMK1	Q14012	chr3	9811676	-9.04844e-05	0.000104417	-0.866564	0.388621	-0.000205245	0.000224899	-0.912611	0.364028	0.644959	0.527232
DYM	Q7RTS9	chr18	46987717	-0.00100424	0.00224595	-0.447137	0.655914	-0.00727805	0.00890574	-0.817232	0.416081	0.436251	0.647895
MCF2L2	Q86YR7	chr3	183146566	0.00086813	0.000786472	1.10383	0.272783	0.000147378	0.00191116	0.0771144	0.938714	0.609813	0.545813
FKBP15	Q5T1M5-2	chr9	115983641	0.000947106	0.00187799	0.50432	0.615342	0.00419304	0.00400219	1.04769	0.297752	0.668882	0.514956
SPRED3	Q2MJR0	chr19	38879061	0.000960358	0.00201743	0.47603	0.635274	-0.000713771	0.00522173	-0.136692	0.891597	0.14536	0.864925
RASA2	A0A0A0MSJ9	chr3	141205889	0.000103198	7.57368e-05	1.36258	0.176613	2.61769e-05	0.000155926	0.167881	0.867076	0.979367	0.379746
KIF2A	O00139-4	chr5	61601989	3.18082e-07	3.71775e-05	0.00855575	0.993194	3.60482e-05	9.12716e-05	0.394955	0.693865	0.0779998	0.925031
FAM120B	F5GY05	chr6	170599791	0.0003497	0.000183372	1.90705	0.0598919	-0.000552998	0.000464601	-1.19026	0.237257	2.19875	0.117213
PLCG2	P16885	chr16	81772702	-0.000353023	0.0011267	-0.313325	0.754801	-0.00367511	0.00337758	-1.08809	0.279631	0.609544	0.545958
AIFM1	O95831	chrX	129299861	4.39915e-05	2.5272e-05	1.74072	0.0853513	6.71124e-05	5.93312e-05	1.13115	0.261174	1.64842	0.198443
BTBD10	B7Z503	chr11	13484844	0.00144352	0.00154447	0.934642	0.352621	-0.011247	0.00442365	-2.54248	0.0128193	3.29647	0.0417994
TGFBI	Q15582	chr5	135364584	-2.65129e-05	2.22821e-05	-1.18988	0.237408	-1.94444e-05	6.32274e-05	-0.307531	0.759191	1.04863	0.354906
PGM3	O95394	chr6	83903655	-6.2171e-05	3.35021e-05	-1.85573	0.066957	-1.86831e-05	8.17379e-05	-0.228573	0.81975	1.72972	0.183516
NA	P01761	NA	#NUM!	-5.05018e-05	9.2774e-05	-0.544353	0.587624	-8.58062e-05	0.000183127	-0.468562	0.640582	0.208553	0.812173
CLVS1	Q8IUQ0	chr8	61969717	-4.65486e-06	0.000151451	-0.0307351	0.975553	-0.000109617	0.000346807	-0.316076	0.75272	0.0602506	0.941569
CD9	G8JLH6	chr12	6308881	1.87332e-06	6.39393e-06	0.292984	0.770248	7.04679e-06	1.87098e-05	0.376637	0.707382	0.0984776	0.906319
FAM114A1	Q8IWE2	chr4	38869298	-0.00145415	0.00111398	-1.30537	0.19529	-0.00126874	0.00357179	-0.355213	0.72331	1.3474	0.265408
CTDP1	Q9Y5B0	chr18	77439801	0.0001527	0.000463062	0.329762	0.742391	-0.00123876	0.00112002	-1.10601	0.271841	1.00994	0.368568
CERS2	Q5SZE1	chr1	150947479	-0.000362962	0.000259766	-1.39726	0.165971	-0.000565391	0.000459365	-1.23081	0.221789	1.51924	0.224762
NECAB2	Q7Z6G3	chr16	84002237	-1.9653e-06	2.38341e-05	-0.0824576	0.934477	-2.99658e-06	6.40359e-05	-0.0467952	0.962786	0.00419394	0.995815
MRPS6	P82932	chr21	35445524	0.000431331	0.000159052	2.71189	0.00809506	0.00025018	0.000401779	0.622681	0.535161	3.7394	0.0277658
PAPOLA	P51003	chr14	96967770	-0.000948915	0.00107617	-0.881754	0.380397	0.00410735	0.00271735	1.51153	0.134363	1.2735	0.285135
GTPBP1	O00178	chr22	39101728	-0.000275594	0.000201517	-1.3676	0.175042	-0.000316064	0.000460804	-0.685898	0.494644	0.975976	0.381007
RPL35	P42766	chr9	127624260	-9.10744e-05	0.000141485	-0.643705	0.5215	0.000265006	0.000330806	0.801091	0.425313	0.598096	0.552155
MSRA	Q9UJ68	chr8	9911778	1.58646e-05	0.000132336	0.119882	0.90486	0.000224293	0.000341424	0.656934	0.512998	0.250535	0.778957
SRSF7	Q16629	chr2	38978636	-5.85229e-05	7.76789e-05	-0.753395	0.453294	0.000217518	0.000152731	1.42419	0.158052	1.01731	0.365926
CAPZA2	P47755	chr7	116451124	-5.2345e-05	5.49143e-05	-0.953212	0.343186	4.21129e-05	0.000100578	0.418709	0.676485	0.467544	0.628141
C17orf80	Q9BSJ5	chr17	71228372	0.00135711	0.00157736	0.860368	0.392007	-0.00162745	0.00418819	-0.388581	0.698558	0.389132	0.678846
DNASE2	O00115	chr19	12992282	-0.000266805	0.000170167	-1.5679	0.120621	-7.75878e-05	0.00033129	-0.234199	0.815394	1.26514	0.287458
CCDC121	Q6ZUS5	chr2	27851879	-0.000852263	0.00140458	-0.606773	0.545619	0.000514102	0.003214	0.159957	0.873294	0.217081	0.80531
DOLPP1	Q86YN1	chr9	131843379	0.00110805	0.001259	0.880103	0.381285	-0.00710986	0.00349593	-2.03375	0.0450951	2.65996	0.0757714
DNER	Q8NFT8	chr2	230579274	-0.00186203	0.000795225	-2.34151	0.0215458	-0.0021389	0.00212135	-1.00827	0.316185	2.8848	0.0613529
EHD1	A0A024R571	chr11	64655768	-3.45004e-05	2.40035e-05	-1.4373	0.154303	6.58355e-05	6.14747e-05	1.07094	0.287229	1.6582	0.196582
EPB41L2	O43491-4	chr6	131384462	0.000283188	0.000394135	0.718506	0.474416	-0.000800631	0.00091464	-0.875351	0.38385	1.28154	0.282917
GABARAPL1	F5GZY7	chr12	10365057	-3.92625e-05	0.000151402	-0.259326	0.796011	0.000235405	0.000282947	0.831977	0.407753	0.354867	0.702301
AMOT	Q4VCS5	chrX	112084043	0.000189519	0.000228544	0.829246	0.409288	-0.000186421	0.000578757	-0.322105	0.748164	0.453217	0.637107
TUBB4A	P04350	chr19	6502859	-2.96724e-06	6.01372e-06	-0.493412	0.622994	1.28221e-05	1.21172e-05	1.05817	0.292975	0.7675	0.467361
IGBP1	P78318	chrX	69353299	-1.68932e-05	9.51778e-05	-0.177491	0.859545	0.000118046	0.000158713	0.743771	0.459066	0.322113	0.725497
RPS20	P60866	chr8	56987069	-0.000134388	7.72624e-05	-1.73936	0.0855907	0.00011201	0.000199258	0.562136	0.575503	1.79898	0.171711
TECPR1	Q7Z6L1	chr7	97881563	3.55513e-05	7.90693e-05	0.449622	0.654127	7.32001e-05	0.00017425	0.420086	0.675482	0.18874	0.828348
LRRC73	Q5JTD7	chr6	43478424	-0.000328356	0.00053347	-0.61551	0.539863	-0.000999362	0.00143713	-0.695389	0.488708	0.596021	0.553286
PPA1	Q15181	chr10	71993667	-3.62031e-06	2.17232e-05	-0.166656	0.868036	-1.28927e-05	5.07327e-05	-0.254131	0.800008	0.0407043	0.960132
TBPL1	P62380	chr6	134273308	-0.00200433	0.00120872	-1.65822	0.100958	-0.00513828	0.00408783	-1.25697	0.212207	2.39045	0.0977208
TMEM263	Q8WUH6	NA	#NUM!	-0.000143782	0.000217781	-0.660213	0.510902	-0.000200737	0.000412965	-0.486087	0.628156	0.347799	0.707241
GRAMD1B	E7EPH8	chr11	123396344	0.000571396	0.000303886	1.8803	0.0634927	-0.000931406	0.000821215	-1.13418	0.259907	1.83253	0.166273
PYCRL	Q53H96	chr8	144691943	-0.000189058	0.000137076	-1.37922	0.171444	-0.000216878	0.000183873	-1.1795	0.241489	1.06381	0.349687
MTURN	Q8N3F0	chr7	30174426	1.72453e-05	0.000142922	0.120662	0.904243	0.000270379	0.000382152	0.707517	0.481181	0.252505	0.777433
GRIA1	P42261-6	chr5	152869175	-5.49181e-05	0.000119996	-0.457667	0.648359	-0.000122539	0.00024361	-0.503011	0.616258	0.17921	0.836245
NOMO2	Q5JPE7	chr16	18573533	8.77707e-05	5.98378e-05	1.46681	0.146117	-0.000107703	0.000168136	-0.640568	0.523527	1.38694	0.255436
LMAN2L	Q9H0V9	chr2	97405801	-8.58936e-05	0.000379805	-0.226152	0.821626	0.000278531	0.000583482	0.477361	0.63433	0.120584	0.886554
CBWD2	Q8IUF1	chr2	114195268	-0.000861152	0.000586774	-1.46761	0.145902	0.0012924	0.00374925	0.34471	0.731164	1.55799	0.216511
EPM2A	O95278	chr6	146057160	7.5029e-05	0.000153989	0.487237	0.627344	0.000120387	0.000254235	0.473527	0.637051	0.228817	0.795963
CDH2	P19022	chr18	25757410	-9.37649e-07	4.58613e-05	-0.0204453	0.983736	5.55488e-05	9.06213e-05	0.612977	0.541528	0.220914	0.802244
SHF	H0YLM1	chr15	45493373	0.00261739	0.00100012	2.61707	0.010496	-0.00267212	0.00270528	-0.987743	0.326082	4.16723	0.0187723
ASS1	P00966	chr9	133320316	9.15369e-08	1.82601e-05	0.00501296	0.996012	2.3357e-05	5.5689e-05	0.419418	0.675969	0.0906485	0.913427
NUDCD3	Q8IVD9	chr7	44530479	9.48093e-06	3.75433e-05	0.252534	0.801238	3.05492e-05	9.2341e-05	0.33083	0.741587	0.0888754	0.915045
KANK1	Q14678	chr9	470291	-0.000930269	0.000687865	-1.3524	0.179834	-0.00134219	0.00163175	-0.822548	0.413067	1.11888	0.331409
BBS9	Q3SYG4	chr7	33168856	-0.000889009	0.00118146	-0.752468	0.453848	-0.0039339	0.00317388	-1.23946	0.218586	0.928611	0.399073
MAN2B2	Q9Y2E5	chr4	6576902	0.000137699	0.000541335	0.25437	0.799825	-0.000812234	0.00146027	-0.556221	0.579521	0.1891	0.828051
CAND2	O75155	chr3	12837971	-7.01241e-05	8.95465e-05	-0.783103	0.435743	0.000157456	0.000249747	0.630462	0.530084	0.643686	0.527894
C1S	P09871	chr12	7096351	-0.000162746	0.000112664	-1.44453	0.152265	0.000232461	0.000291694	0.796935	0.427709	1.09726	0.338466
CHGB	P05060	chr20	5892076	-3.70243e-06	1.87614e-05	-0.197343	0.84403	6.62138e-05	4.63978e-05	1.42709	0.157217	1.01843	0.365525
TRRAP	Q9Y4A5	chr7	98475556	0.000341525	0.000940494	0.363133	0.717407	-0.0014812	0.00202412	-0.731774	0.46632	0.489764	0.614489
AKAP11	Q9UKA4	chr13	42846289	0.00241276	0.00106861	2.25786	0.026517	0.000873763	0.0028673	0.304734	0.761314	2.59455	0.0805859
BRINP1	O60477	chr9	122131745	-5.22475e-05	0.00013113	-0.398442	0.691304	0.000167946	0.000305352	0.550008	0.583757	0.224701	0.799228
TOMM34	Q15785	chr20	43589127	-5.15736e-06	5.05628e-05	-0.101999	0.918998	-7.30885e-05	0.000114734	-0.637023	0.525822	0.204542	0.81542
RPL34	P49207	chr4	109541722	-9.67659e-05	4.89876e-05	-1.97531	0.0514774	2.93773e-05	0.000102959	0.285329	0.776086	1.98478	0.143728
HN1	Q9UK76	chr17	73164376	9.84798e-05	8.65865e-05	1.13736	0.258585	-0.000115275	0.000192577	-0.598588	0.55104	0.771954	0.465321
CDK11B	B7ZVY7	chr1	1590473	0.000358157	0.00047579	0.752763	0.453672	-0.00113836	0.00121531	-0.936689	0.351572	0.684871	0.506915
ERP29	P30040	chr12	112451120	-2.69736e-05	2.97987e-05	-0.905192	0.367922	2.86331e-05	5.27798e-05	0.542501	0.588893	0.491641	0.61335
ARFGAP2	G5E9L0	chr11	47198676	4.77395e-05	5.36013e-05	0.890639	0.375637	-2.58009e-05	0.000121328	-0.212654	0.832106	0.497391	0.609874
TCOF1	Q13428-3	chr5	149737202	4.60097e-05	9.13372e-05	0.503735	0.615751	-7.62416e-05	0.000194469	-0.392051	0.696002	0.215321	0.806721
NSUN2	Q08J23	chr5	6633404	4.92119e-05	0.000213048	0.23099	0.817878	-0.000724592	0.000726423	-0.997478	0.321364	0.518758	0.597132
ERGIC3	H0Y5K5	chr20	34129770	0.000147943	0.000250543	0.590488	0.55643	-0.00136062	0.000792311	-1.71728	0.0895706	1.5717	0.213668
SLAIN1	A0A0A0MSS3	chr13	78272023	-0.000589821	0.00143651	-0.410593	0.682404	0.00279042	0.00480018	0.581315	0.562566	0.281082	0.755665
CMAS	Q8NFW8	chr12	22199108	3.28796e-05	3.71075e-05	0.886062	0.378084	0.00010786	9.91337e-05	1.08803	0.279659	0.75438	0.473424
FABP7	O15540	chr6	123100620	-2.10048e-05	1.56508e-05	-1.34209	0.183139	-5.62377e-05	3.52467e-05	-1.59554	0.114302	1.6347	0.201081
ATP5J	P18859	chr21	27107984	3.88097e-05	2.24781e-05	1.72656	0.0878801	2.46037e-05	4.3297e-05	0.568254	0.571361	1.60401	0.207116
RBM14	Q96PK6	chr11	66384053	-5.96031e-05	6.13785e-05	-0.971075	0.334266	9.51105e-05	0.000167215	0.568793	0.570997	0.664233	0.517319
KIF1C	O43896	chr17	4901243	0.00101086	0.000922528	1.09575	0.276285	0.00385125	0.00330003	1.16704	0.24646	0.743562	0.478484
AHCYL2	Q96HN2-2	chr7	128864864	3.19703e-06	1.34032e-05	0.238528	0.812045	2.07914e-05	3.93573e-05	0.528272	0.598687	0.148493	0.862229
PDE2A	O00408-2	chr11	72385635	-2.68345e-06	1.04693e-05	-0.256317	0.798325	2.98501e-06	3.07981e-05	0.0969218	0.923017	0.0393986	0.961385
TIMM44	O43615	chr19	8008805	2.45298e-05	2.4911e-05	0.984696	0.327568	-3.94174e-05	6.64716e-05	-0.592996	0.554759	0.9242	0.400799
PLGRKT	Q9HBL7	chr9	5437878	-9.57053e-05	9.94344e-05	-0.962497	0.33853	-0.000188195	0.000271227	-0.693865	0.489659	0.635311	0.532267
UBE2G1	P62253	chr17	4269923	0.000496933	0.000612279	0.811613	0.419281	-0.00199289	0.00163643	-1.21783	0.226658	1.1489	0.321858
SPRED2	C9JG63	chr2	65659771	0.000506381	0.00122558	0.413177	0.680517	0.000686368	0.00388922	0.176479	0.860337	0.0918401	0.912341
CAB39L	Q9H9S4	chr13	50018262	-2.86251e-05	3.74721e-05	-0.763904	0.44704	1.29565e-05	9.06511e-05	0.142927	0.886686	0.354053	0.702868
RELL2	Q8NC24	chr5	141016517	0.000144023	0.000138073	1.04309	0.299863	0.00034322	0.000347846	0.986701	0.32659	0.766381	0.467876
NUDT14	O95848	chr14	105647660	4.73835e-05	0.000114828	0.412649	0.680903	0.000162386	0.000231682	0.700901	0.485279	0.317363	0.728926
RASGEF1A	Q8N9B8	chr10	43762367	0.000599317	0.000737497	0.812636	0.418697	-0.000239069	0.00215493	-0.110941	0.911925	0.333173	0.717578
DNPH1	O43598	chr6	43197222	-2.09301e-05	8.92357e-05	-0.234548	0.815124	-7.7851e-05	0.000181658	-0.428559	0.669328	0.096125	0.908449
ITPKB	P27987	chr1	226927024	-0.000119881	7.19744e-05	-1.66561	0.0994735	-0.000182921	0.000156418	-1.16944	0.245497	1.52075	0.224434
RIMS2	Q9UQ26	chr8	104512976	0.000140718	0.000113791	1.23663	0.219629	0.000263545	0.000295171	0.892857	0.374455	1.03039	0.361283
CAPRIN1	Q14444	chr11	34073230	-1.02575e-05	4.1112e-05	-0.249501	0.803575	6.94087e-05	5.55341e-05	1.24984	0.214789	0.976934	0.38065
UNC5B	Q8IZJ1	chr10	72972327	-0.000973812	0.000852942	-1.14171	0.256781	-0.00338896	0.00310504	-1.09144	0.278164	1.29022	0.280544
EXOSC9	Q06265	chr4	122722472	0.000331497	0.00121421	0.273014	0.785504	-0.00433496	0.00372893	-1.16252	0.248276	0.69453	0.50212
GCLM	P48507	chr1	94374966	-8.03635e-05	0.000109813	-0.731819	0.466292	-0.000144584	0.000254069	-0.569072	0.570808	0.440912	0.644912
LPA	A0A087WWY0	chr6	161087407	0.000497433	0.000287272	1.73157	0.0869774	0.00138854	0.000545477	2.54555	0.0127152	3.70923	0.0285468
RNF2	Q99496	chr1	185014496	-4.04864e-05	0.00195337	-0.0207264	0.983513	-0.00471561	0.00580026	-0.812999	0.41849	0.342223	0.711164
VPS29	F8VXU5	chr12	110939922	-3.56423e-05	4.66524e-05	-0.763998	0.446984	3.89271e-05	0.00010176	0.382537	0.703018	0.323275	0.724661
ANKS1B	Q7Z6G8-3	chr12	100378432	4.94132e-05	8.67349e-05	0.569705	0.570381	-4.42488e-05	0.000197626	-0.223902	0.823371	0.180006	0.835583
FKBPL	Q9UIM3	chr6	32098068	0.00195251	0.00169402	1.15259	0.25231	-0.00455671	0.00450302	-1.01192	0.314446	1.65036	0.198073
TMCC2	O75069	chr1	205197304	0.000263369	0.000254129	1.03636	0.302973	-0.000739354	0.000704352	-1.0497	0.296834	0.919841	0.402513
HIST2H3PS2	Q5TEC6	chr1	149400542	-0.000117774	5.96502e-05	-1.9744	0.0515825	7.98289e-05	0.000187099	0.426666	0.670701	1.95043	0.148526
ZMIZ1	Q9ULJ6	chr10	80828792	-0.00109974	0.00157087	-0.700081	0.485788	-0.00147471	0.00522437	-0.282274	0.778419	0.251775	0.777998
UBR2	Q8IWV8	chr6	42531800	6.16016e-05	0.00052366	0.117637	0.906633	3.93891e-05	0.001267	0.0310883	0.975272	0.00714289	0.992883
PARVB	Q9HBI1	chr22	44395091	1.83071e-05	0.000936494	0.0195486	0.984449	0.00039351	0.00224266	0.175466	0.861131	0.0160333	0.984097
ZC3H13	Q5T200	chr13	46626894	9.42398e-05	0.000342685	0.275004	0.783981	0.000589788	0.000918959	0.641801	0.52273	0.216637	0.805666
ADCY1	Q08828	chr7	45613739	-7.30723e-05	6.87127e-05	-1.06345	0.290591	-0.000131263	0.00016511	-0.795003	0.428826	0.640556	0.529524
CS	H0YIC4	chr12	56694176	-0.000453266	0.000339512	-1.33505	0.185424	0.00104661	0.000718925	1.4558	0.149131	1.32609	0.270949
SMARCC2	F8VXC8	chr12	56583351	-3.87054e-05	0.000114515	-0.337994	0.736201	0.000163929	0.000244587	0.670229	0.504529	0.251546	0.778175
SDF2L1	Q9HCN8	chr22	21996550	-0.000821665	0.000500415	-1.64197	0.104292	-0.00103645	0.00144438	-0.717575	0.474987	2.10922	0.127638
BZW2	Q9Y6E2	chr7	16685756	-6.04344e-05	0.000172914	-0.349506	0.727574	-0.000364051	0.000372006	-0.978616	0.330547	0.503514	0.606194
CCS	J3KNF4	chr11	66360292	-8.67914e-05	0.000109273	-0.794263	0.429254	0.000154909	0.000248621	0.623072	0.534906	0.504697	0.605486
GRM5	P41594	chr11	88799113	-1.20825e-05	2.31911e-05	-0.520998	0.603723	8.28715e-05	6.20248e-05	1.3361	0.185082	0.914795	0.404506
BDH1	Q02338	chr3	197300194	9.98386e-06	1.43313e-05	0.696649	0.487923	-1.83326e-05	3.91162e-05	-0.46867	0.640505	0.39527	0.67473
BTBD11	A6QL63	chr12	107712190	0.000353088	0.000311916	1.132	0.260819	-0.00018967	0.000557702	-0.340092	0.734626	0.665959	0.51644
BET1	H7C1N3	chr7	93633694	-0.00135328	0.00144541	-0.936263	0.35179	0.00648237	0.00459298	1.41136	0.161788	1.4245	0.246315
IQGAP2	Q13576	chr5	75699074	-0.00347757	0.0023669	-1.46925	0.145457	-0.00397011	0.00453345	-0.875736	0.383642	1.42289	0.246699
NR2F2	P24468	chr15	96869167	-0.000276038	0.00152859	-0.180583	0.857125	0.00153745	0.00312922	0.49132	0.624467	0.139672	0.869843
KRT222	Q8N1A0	chr17	38821393	-1.98065e-05	7.68816e-05	-0.257624	0.79732	-0.00010703	0.000245183	-0.436531	0.663559	0.118696	0.888224
CPSF7	Q8N684	chr11	61197503	0.000122997	0.000129724	0.948138	0.345747	0.000129871	0.000284868	0.455899	0.649625	0.799773	0.452783
GNAI2	P04899	chr3	50263724	-1.39601e-05	1.54791e-05	-0.901866	0.369676	-3.156e-05	3.66366e-05	-0.861433	0.391423	0.714434	0.492385
PTPDC1	A2A3K4	chr9	96793076	-0.000389456	0.000997879	-0.390284	0.697303	-0.00287354	0.00253426	-1.13388	0.260033	0.661168	0.518883
SRC	P12931-2	chr20	35973088	1.75952e-05	7.07088e-05	0.24884	0.804085	-6.39904e-06	0.000165456	-0.0386752	0.96924	0.0310203	0.969467
ALDH6A1	Q02252	chr14	74551196	-2.14209e-06	5.63045e-06	-0.380448	0.704562	4.54503e-06	1.08946e-05	0.417184	0.677596	0.133219	0.875455
ALDOC	P09972	chr17	26904282	6.30918e-06	4.10331e-06	1.53758	0.127865	-7.10873e-06	8.60562e-06	-0.826057	0.411085	1.21419	0.302046
PCBP4	P57723	chr3	52002426	0.000278586	0.000540128	0.515778	0.607348	0.00112928	0.00165455	0.682531	0.496759	0.394569	0.675198
LYNX1	A0A087WZS0	chr8	143859640	7.86021e-05	4.51534e-05	1.74078	0.0853406	-8.35541e-06	9.91689e-05	-0.0842544	0.933052	1.54512	0.219218
PRKCI	P41743	chr3	169940153	0.000244232	0.000397071	0.615084	0.540142	-0.000283703	0.00115421	-0.245798	0.806431	0.270367	0.763753
DNM1L	O00429-6	chr12	32832134	3.38717e-07	8.96092e-06	0.0377994	0.969936	7.10194e-06	1.40773e-05	0.504496	0.615218	0.12745	0.880506
BCAM	P50895	chr19	45312328	2.49881e-06	2.94059e-05	0.0849766	0.93248	-2.45919e-05	7.68919e-05	-0.319825	0.749886	0.0551571	0.94637
TTC7B	Q86TV6	chr14	91282823	-1.50645e-05	4.21211e-05	-0.357647	0.721494	-8.80091e-05	9.96118e-05	-0.883521	0.379447	0.392457	0.676613
SYNE1	Q8NF91-4	chr6	152958936	2.51231e-05	1.12259e-05	2.23796	0.0278383	1.28253e-06	2.99371e-05	0.0428407	0.965929	2.55208	0.0838779
NDUFB2	H7C5B8	chr7	140390577	0.00017483	0.000418957	0.417299	0.677512	-0.000553636	0.00106324	-0.520706	0.603926	0.282468	0.754626
ICAM5	Q9UMF0	chr19	10400657	7.11942e-06	1.36634e-05	0.521057	0.603682	-1.26045e-05	3.3342e-05	-0.378036	0.706346	0.195424	0.822854
CCDC85A	Q96PX6	chr2	56411258	0.000174534	0.000305592	0.571133	0.569416	-0.000293252	0.000689555	-0.425278	0.671709	0.26935	0.764525
POLDIP3	Q9BY77	chr22	43010968	-0.000556517	0.000605568	-0.919	0.360696	0.000802461	0.00126263	0.635548	0.526779	0.82969	0.439686
SLC37A4	U3KQS2	chr11	118901616	-0.000537155	0.00091409	-0.587639	0.558333	0.000525135	0.00251922	0.208451	0.835375	0.212906	0.808662
RAB11A	P62491	chr15	66018392	0.00177712	0.00269697	0.658932	0.511721	0.00461657	0.00844056	0.546951	0.585845	0.30892	0.73506
EGFL7	Q9UHF1	chr9	139553308	0.000331877	0.000933819	0.355397	0.723172	0.00211477	0.00433995	0.48728	0.627314	0.221019	0.802161
COBL	O75128	chr7	51384515	0.000410099	0.000297511	1.37843	0.171687	0.000881879	0.00073146	1.20564	0.231301	1.75055	0.179882
AKR1C2	P52895	chr10	5060223	-2.2236e-05	0.000121474	-0.183052	0.855193	0.000264345	0.000370109	0.714235	0.477038	0.256648	0.774238
VAPA	Q9P0L0	chr18	9913999	-3.48596e-05	3.63557e-05	-0.958848	0.340355	-4.9679e-05	8.07583e-05	-0.615157	0.540095	0.505905	0.604764
PPL	K7EKI8	chr16	5010742	0.000143084	0.000586281	0.244054	0.807777	0.0014305	0.00201119	0.711272	0.478863	0.255372	0.77522
PPP1R12C	Q9BZL4-3	chr19	55628927	1.51021e-06	0.000180513	0.0083662	0.993344	-1.45639e-05	0.000450769	-0.0323091	0.974301	0.000602853	0.999397
DNAJC6	O75061-2	chr1	65713902	1.59411e-05	1.894e-05	0.841666	0.402336	2.06521e-05	3.26482e-05	0.632564	0.528717	0.492177	0.613026
IDNK	Q5T6J7	chr9	86237964	-0.000727741	0.000650747	-1.11832	0.266583	-0.00183315	0.00189708	-0.966301	0.336635	1.22725	0.298239
SNTB1	Q13884	chr8	121825513	-3.23074e-05	4.71683e-05	-0.684939	0.495246	-5.25667e-05	8.09538e-05	-0.649342	0.517868	0.278392	0.757687
HSPA14	Q0VDF9	chr10	14880163	0.000910515	0.000445583	2.04342	0.0441075	-0.000565851	0.00116656	-0.485059	0.628882	2.39359	0.0974302
TMED8	Q6PL24	chr14	77843452	0.000348677	0.000269028	1.29606	0.198462	9.197e-05	0.000606228	0.151709	0.879776	1.02701	0.362475
SEPW1	P63302	chr19	48281829	0.000121156	0.000137846	0.878926	0.38192	-0.000375541	0.000351814	-1.06744	0.288795	0.9622	0.386173
JOSD2	Q8TAC2	chr19	51014610	-0.000958963	0.000921331	-1.04085	0.300899	0.0029373	0.00242683	1.21035	0.229501	1.4703	0.235642
GPC6	Q9Y625	chr13	93879095	0.00177798	0.00209944	0.846885	0.399437	-0.00820059	0.00554877	-1.47791	0.143127	1.71848	0.18551
USP5	P45974-2	chr12	6961292	1.83273e-05	2.10237e-05	0.871743	0.385804	1.33363e-05	3.57569e-05	0.372971	0.710099	0.431073	0.651224
FAM185A	Q8N0U4	chr7	102389418	-3.93357e-05	0.000222691	-0.176638	0.860213	0.000183217	0.000456507	0.401345	0.689173	0.08517	0.918434
RAB18	Q9NP72	chr10	27793197	2.65831e-05	4.01194e-05	0.662601	0.509379	-1.05871e-05	6.00971e-05	-0.176166	0.860582	0.223228	0.8004
HSPA12A	O43301	chr10	118502085	5.18083e-06	5.85815e-06	0.884379	0.378986	9.64252e-06	1.07945e-05	0.893283	0.374228	0.803003	0.45135
CDK4	P11802	chr12	58149796	0.000202952	0.0010005	0.202851	0.839737	-0.000838695	0.0033522	-0.250193	0.803042	0.0455853	0.955461
PDZD11	Q5EBL8	chrX	69510364	-0.000317311	0.000379424	-0.836296	0.405333	-0.000651604	0.000584677	-1.11447	0.26822	0.632704	0.533636
ACSS1	Q9NUB1	chr20	25039616	3.64702e-05	3.68445e-05	0.989841	0.325061	2.36832e-05	9.70196e-05	0.244108	0.807736	0.505814	0.604818
KCNAB2	Q13303	chr1	6051526	-7.40934e-06	1.86751e-05	-0.39675	0.692546	9.75948e-06	4.59141e-05	0.212559	0.83218	0.0893749	0.914589
H2AFY2	Q9P0M6	chr10	71812552	1.97154e-05	9.0506e-05	0.217836	0.828079	0.000113254	0.000235131	0.481663	0.631283	0.144877	0.865342
NRGN	Q92686	chr11	124609742	5.48183e-05	3.74992e-05	1.46185	0.147469	1.38783e-05	7.53787e-05	0.184114	0.854363	1.11963	0.331166
MAVS	Q7Z434	chr20	3827487	-0.000272589	0.000197352	-1.38123	0.170829	-0.000436757	0.000412526	-1.05874	0.292718	1.09782	0.338281
CALD1	E7EX44	chr7	134429003	0.000195292	0.000154915	1.26064	0.210888	-0.000729779	0.000769795	-0.948018	0.345808	1.15364	0.320376
NDUFA1	O15239	chrX	119005450	0.000122429	0.00142776	0.0857491	0.931868	-0.00203166	0.00445128	-0.456421	0.649252	0.11162	0.894515
PLA2G15	Q8NCC3	chr16	68279207	-0.000705226	0.0011037	-0.638966	0.524563	-0.000652284	0.0027537	-0.236875	0.813323	0.25897	0.772453
USP19	O94966-5	chr3	49158371	1.27736e-05	0.000359352	0.0355464	0.971727	-0.000393667	0.000795677	-0.494757	0.622048	0.122962	0.884454
LAMB1	P07942	chr7	107643700	-9.933e-05	0.000210978	-0.470807	0.638984	-0.000763638	0.000686912	-1.1117	0.269403	0.946783	0.39204
MOG	Q16653	chr6	29624758	6.68857e-08	5.93739e-06	0.0112652	0.991038	1.11616e-05	1.66651e-05	0.669761	0.504825	0.224459	0.79942
CNKSR2	Q8WXI2	chrX	21392536	-1.78227e-05	5.38036e-05	-0.331255	0.741267	8.15014e-05	0.00012642	0.644688	0.520866	0.261697	0.770362
LCP1	P13796	chr13	46786006	-7.47725e-06	5.02734e-06	-1.48732	0.140631	-8.68103e-06	1.28879e-05	-0.673579	0.502406	1.83543	0.165811
NLGN1	Q8N2Q7	chr3	173114074	0.000167122	0.000865441	0.193106	0.847336	-0.000522992	0.00170006	-0.307632	0.759115	0.058347	0.94336
PHGDH	O43175	chr1	120202421	2.42131e-06	8.72505e-06	0.277513	0.78206	7.02106e-06	1.57901e-05	0.44465	0.657703	0.101156	0.9039
ASNA1	A0A087WXS7	chr19	12847953	-0.000119258	6.90329e-05	-1.72756	0.0876993	-6.53698e-05	0.000112648	-0.5803	0.563247	1.66732	0.194866
NAT8L	Q8N9F0	chr4	2061239	-2.72247e-06	0.000165818	-0.0164184	0.986939	-0.000200829	0.000376994	-0.532712	0.595623	0.141891	0.867921
SYP	P08247	chrX	49056718	-4.42225e-06	1.53385e-05	-0.28831	0.773811	-2.08879e-05	3.09579e-05	-0.674719	0.501686	0.295486	0.744931
CNOT4	O95628	chr7	135194875	-0.000565663	0.000621302	-0.910448	0.365161	0.0018484	0.00131793	1.40251	0.164406	1.25699	0.289745
GNAO1	P09471	chr16	56225302	-7.42634e-06	3.31566e-05	-0.223977	0.823312	5.9263e-05	6.69995e-05	0.884529	0.378906	0.451308	0.638311
CA14	Q9ULX7	chr1	150229554	1.00611e-05	0.000124918	0.0805422	0.935995	-0.000199673	0.000319781	-0.624405	0.534034	0.195113	0.823109
APLP1	P51693-2	chr19	36358801	1.1778e-05	3.44124e-05	0.342259	0.733001	8.58753e-05	0.000104832	0.819169	0.414981	0.351302	0.704788
ECI1	P42126	chr16	2302301	-2.53198e-06	5.81957e-05	-0.043508	0.965399	0.000197986	0.000183555	1.07862	0.283809	0.587744	0.557821
LAMA1	P25391	chr18	7117813	-0.000133677	0.000877336	-0.152366	0.879259	0.000309866	0.001371	0.226015	0.821732	0.170136	0.843837
ELP5	Q8TE02	chr17	7154735	0.000361458	0.0011672	0.309679	0.757563	-0.00326212	0.00380141	-0.858135	0.393231	0.540145	0.58465
ATAD3A	Q9NVI7-2	chr1	1447531	2.8615e-05	2.32136e-05	1.23269	0.221092	1.12243e-05	5.59237e-05	0.200708	0.841407	0.763613	0.469149
TBL2	Q9Y4P3	chr7	72993121	-0.000196158	0.000387273	-0.506512	0.613809	-0.00121202	0.00104988	-1.15444	0.251554	0.746362	0.477169
STT3B	Q8TCJ2	chr3	31574130	-0.000116128	0.000138674	-0.837417	0.404707	-0.00031587	0.000333194	-0.948005	0.345814	0.850359	0.430864
GLOD4	Q9HC38-2	chr17	685581	-8.0438e-06	2.13282e-05	-0.377144	0.707007	7.83244e-05	6.39397e-05	1.22497	0.223969	0.794654	0.455064
DBN1	Q16643-3	chr5	176901402	8.44074e-06	2.10543e-05	0.400904	0.689497	1.68481e-05	3.45364e-05	0.487837	0.626921	0.288363	0.75022
NIPSNAP3B	Q9BS92	chr9	107526438	4.94183e-05	3.59124e-05	1.37608	0.172412	3.2877e-05	9.90486e-05	0.331928	0.740761	0.946839	0.392018
TM7SF2	O76062	chr11	64879317	0.000639158	0.000262824	2.43188	0.0171199	-0.000861113	0.00064017	-1.34513	0.182161	3.78662	0.0265871
CEP97	Q8IW35	chr3	101442769	2.35984e-06	0.000478304	0.00493376	0.996075	-0.00237891	0.00109493	-2.17266	0.0325895	2.54604	0.0843577
GPS1	Q13098	chr17	80008567	-0.00036649	0.000574239	-0.638218	0.525048	0.00109541	0.0011599	0.944402	0.347641	0.571396	0.56689
MRPL48	Q96GC5	chr11	73498361	0.000275156	0.000203935	1.34923	0.180845	-0.000187014	0.000555919	-0.336406	0.737394	1.08823	0.341456
PSMD4	P55036	chr1	151227179	-5.43612e-05	7.95993e-05	-0.682935	0.496505	-9.2732e-05	0.00020556	-0.451119	0.653052	0.301725	0.74033
PDRG1	Q9NUG6	chr20	30539895	0.00180597	0.00222911	0.810178	0.4201	-0.0038763	0.00379286	-1.022	0.309682	0.569754	0.56781
HACL1	Q9UJ83	chr3	15643338	0.00113948	0.000718924	1.58498	0.116685	0.0020244	0.00211727	0.95614	0.341713	1.44238	0.24209
IGKV2D-24	A0A075B6R9	chr2	90043607	-4.18417e-05	0.000176445	-0.237138	0.813121	-0.000177642	0.000446518	-0.397838	0.691747	0.0791402	0.923978
CHGA	P10645	chr14	93389425	-3.83051e-06	1.63634e-05	-0.23409	0.815478	5.29241e-05	3.89849e-05	1.35756	0.178198	0.971073	0.382837
DLGAP2	Q9P1A6	chr8	1449532	5.59652e-05	7.78576e-05	0.718815	0.474226	-0.000229988	0.000213692	-1.07626	0.284857	0.901799	0.409686
HYOU1	Q9Y4L1	chr11	118927913	9.79067e-07	1.46606e-05	0.066782	0.946912	8.57863e-06	3.05563e-05	0.280749	0.779585	0.0396179	0.961174
TENM2	Q9NT68	chr5	166711804	-0.000232662	0.00030347	-0.766673	0.4454	0.000697876	0.000759449	0.918925	0.360735	0.781982	0.460761
IGHG2	P01859	chr14	106111127	3.84618e-06	5.32501e-06	0.722287	0.472101	-1.50802e-05	1.64614e-05	-0.916096	0.362208	0.901824	0.409676
TRPV1	A0A0B4J2A0	chr17	3500392	-0.000286183	0.000176996	-1.61688	0.109609	0.000465352	0.00048741	0.954745	0.342414	2.41397	0.0955692
BPNT1	O95861	chr1	220263804	-4.76648e-05	7.91409e-05	-0.602277	0.548593	7.91374e-05	0.000154826	0.511137	0.61058	0.410859	0.66439
CHERP	Q8IWX8	chr19	16653341	-0.000188882	0.00027245	-0.693273	0.490028	0.000440919	0.000830667	0.530802	0.59694	0.322134	0.725481
PLCB1	Q9NQ66	chr20	8112824	3.93547e-06	5.83791e-06	0.674122	0.502063	9.03909e-06	1.12266e-05	0.80515	0.42298	0.472834	0.624863
MAP2	E7EV03	chr2	210288782	-4.30612e-05	7.46011e-05	-0.577221	0.565316	5.91845e-05	0.000163812	0.361294	0.718776	0.194347	0.823737
TRMT10C	Q7L0Y3	chr3	101280706	0.000105701	9.711e-05	1.08847	0.279466	-5.71007e-05	0.000243056	-0.234928	0.81483	0.669827	0.514478
RPS24	E7ETK0	chr10	79793518	-0.000172107	9.09081e-05	-1.89319	0.0617351	-6.52599e-07	0.000203759	-0.0032028	0.997452	1.95985	0.147194
USP25	Q9UHP3	chr21	17102344	-0.000102068	0.000361124	-0.282639	0.778141	-0.000227061	0.000744506	-0.304982	0.761126	0.0903385	0.913709
TBC1D1	Q86TI0	chr4	37892708	-0.00101187	0.00235262	-0.430105	0.668207	-0.013231	0.00669345	-1.97671	0.051317	1.98723	0.143393
LBR	Q14739	chr1	225616627	-0.000222083	0.00169196	-0.131258	0.895881	-0.00369215	0.00375427	-0.983452	0.328176	0.483993	0.618005
CENPV	Q7Z7K6-3	chr17	16256970	0.000247568	0.000156102	1.58594	0.116467	-0.000230908	0.000271622	-0.850109	0.397653	1.26	0.288897
VWC2L	B2RUY7	chr2	215275789	-0.00111263	0.00110929	-1.00301	0.3187	-0.00308792	0.00278696	-1.10799	0.270992	0.827641	0.44057
PCYOX1L	Q8NBM8	chr5	148737570	4.58883e-05	7.4974e-05	0.612056	0.542135	0.000125797	0.00017277	0.72812	0.468541	0.360245	0.698565
CLEC14A	Q86T13	chr14	38725574	0.00110033	0.00212916	0.516791	0.606644	-0.00759574	0.00543366	-1.3979	0.165779	1.356	0.263205
METTL3	Q86U44	chr14	21979517	-0.000733131	0.000953831	-0.768617	0.444251	0.00156843	0.00215815	0.726749	0.469376	0.66744	0.515688
TTC27	Q6P3X3	chr2	32853099	0.000431355	0.000935576	0.461058	0.645935	-0.000502451	0.00235682	-0.21319	0.831689	0.116872	0.889842
NFIX	Q14938-5	chr19	13106422	-0.000236036	0.0001934	-1.22045	0.225668	2.47081e-05	0.000304235	0.081214	0.935463	0.757001	0.472207
HNRNPR	O43390	chr1	23670829	-3.30448e-06	1.82565e-05	-0.181003	0.856796	4.18644e-05	3.57287e-05	1.17173	0.244579	0.686483	0.506112
IRF3	Q14653	chr19	50169132	-0.000162626	0.000777139	-0.209262	0.834744	0.000478266	0.00177285	0.269772	0.78799	0.0478013	0.953349
MARK1	Q9P0L2	chr1	220701568	2.98438e-05	3.97825e-05	0.750172	0.455222	7.18773e-05	9.27983e-05	0.774554	0.440752	0.496667	0.61031
ITIH5	G5E9D8	chr10	7708961	5.02919e-05	8.06354e-05	0.623695	0.534498	9.24441e-05	0.000184759	0.500351	0.618121	0.240566	0.786716
ANXA11	P50995	chr10	81965328	5.214e-06	2.61043e-05	0.199737	0.842163	8.13014e-05	6.06487e-05	1.34053	0.183645	0.898904	0.410849
LSM5	Q9Y4Y9	chr7	32534895	0.00037349	0.00120986	0.308706	0.7583	-0.00389436	0.00330153	-1.17956	0.241466	0.871902	0.421861
TIMM10B	Q9Y5J6	chr11	6502677	5.68653e-05	0.000177211	0.320889	0.749082	-0.000110218	0.000494996	-0.222665	0.824331	0.0802093	0.922993
HOGA1	Q86XE5	chr10	99344080	0.000830902	0.0017844	0.465647	0.642659	0.00667497	0.00390476	1.70944	0.0910174	2.01229	0.140002
MRPL55	Q7Z7F7	chr1	228297013	-0.000363872	0.000275017	-1.32309	0.189354	0.000231352	0.000785175	0.29465	0.76898	1.08355	0.343019
PDE4DIP	A0A087WVF8	chr1	145076186	0.000194189	0.000176309	1.10141	0.273826	0.000982303	0.00117611	0.835213	0.405939	0.636687	0.531546
ANKS1B	Q7Z6G8	chr12	100378432	1.72218e-05	2.46884e-05	0.697566	0.487352	3.46507e-05	5.90866e-05	0.586439	0.559135	0.388702	0.679135
MSL1	Q68DK7	chr17	38278551	-0.00022655	0.000174421	-1.29887	0.197501	7.50885e-05	0.000497714	0.150867	0.880438	0.880535	0.418308
STS	P08842	chrX	7137497	0.000204159	0.000444033	0.459784	0.646845	0.000133552	0.000862888	0.154773	0.877367	0.172625	0.841748
OSBPL3	Q9H4L5	chr7	25021253	0.000262649	0.000175487	1.49669	0.138178	-0.000394048	0.000306168	-1.28703	0.201577	1.65174	0.197809
PHYH	O14832	chr10	13344412	0.000207595	0.000285321	0.727584	0.468868	-0.000240315	0.000562636	-0.427124	0.670369	0.371153	0.691051
SCRN1	Q12765	chr7	30029905	3.11277e-05	1.46709e-05	2.12172	0.0367721	-7.94824e-06	3.56321e-05	-0.223064	0.824021	2.29442	0.107032
PSMB6	P28072	chr17	4699439	2.2789e-05	0.000101378	0.224792	0.822681	0.000258337	0.000169434	1.52471	0.131045	1.16424	0.317087
EIF3J	O75822	chr15	44829255	-4.65731e-05	5.57876e-05	-0.834829	0.406154	8.11912e-05	6.44484e-05	1.25978	0.211195	0.797116	0.453966
OXCT1	P55809-2	chr5	41870621	6.88345e-05	0.000135693	0.507281	0.613272	-0.000191778	0.000352956	-0.543347	0.588313	0.527261	0.592137
MSRB2	Q9Y3D2	chr10	23384435	0.000273634	0.000247126	1.10726	0.271304	-0.000121416	0.000539396	-0.225096	0.822445	0.627965	0.536134
PARG	Q86W56	chr10	51130715	-0.000709388	0.000916299	-0.774188	0.440968	0.00501788	0.0031456	1.5952	0.114378	1.5671	0.214617
TMEM33	P57088	chr4	41937137	-4.94297e-05	9.15178e-05	-0.54011	0.590534	0.000230703	0.000168465	1.36945	0.174467	0.992969	0.374731
EEFSEC	P57772	chr3	127872297	3.78419e-05	0.000268167	0.141113	0.888115	-0.000399336	0.000624888	-0.639051	0.524508	0.241816	0.785739
RXRB	P28702	chr6	33168630	-0.000418685	0.0020481	-0.204426	0.838509	-0.00886765	0.00518737	-1.70947	0.0910128	1.54488	0.219267
CEP170	Q5SW79	chr1	243418650	-3.29695e-05	4.62083e-05	-0.713497	0.477492	4.72626e-05	0.000116606	0.405318	0.686262	0.391798	0.677055
TAMM41	Q96BW9-3	chr3	11888393	0.000216236	0.000121177	1.78446	0.0779162	-7.42169e-05	0.000325741	-0.227841	0.820317	2.00735	0.140663
TXNRD1	Q16881	chr12	104609557	-4.81252e-05	3.4364e-05	-1.40046	0.165017	-2.33236e-05	0.00010321	-0.225981	0.821758	1.49241	0.230661
AP2A2	O94973-2	chr11	924894	-7.01828e-05	0.000855219	-0.0820641	0.934789	-0.00234088	0.00263799	-0.887373	0.377382	0.399753	0.67174
GLO1	Q04760	chr6	38670917	-5.37371e-06	2.10035e-05	-0.255848	0.798686	2.25225e-06	2.95815e-05	0.0761372	0.939489	0.0363735	0.964295
RALYL	Q86SE5	chr8	85095022	-0.000102761	0.000138992	-0.739333	0.461742	0.000197607	0.000352883	0.559979	0.576967	0.347051	0.707766
PADI2	Q9Y2J8	chr1	17445948	-1.45947e-07	5.61657e-06	-0.0259851	0.97933	3.14929e-06	1.11059e-05	0.283567	0.777432	0.0622194	0.939719
SPG21	Q9NZD8	chr15	65282648	0.00163444	0.000862712	1.89453	0.0615546	-0.00161243	0.00168315	-0.957981	0.340789	1.88299	0.158426
SORL1	Q92673	chr11	121322912	7.04306e-05	4.97192e-05	1.41657	0.160263	-4.73128e-05	0.000161094	-0.293697	0.769705	1.1107	0.334061
EPM2AIP1	Q7L775	chr3	37034795	-3.88011e-06	0.000107887	-0.0359645	0.971395	7.98866e-05	0.000245017	0.326045	0.745192	0.0542464	0.947232
WDR5	P61964	chr9	137000487	-0.000403606	0.000382734	-1.05454	0.294626	-0.000597259	0.000642878	-0.929039	0.3555	0.629113	0.535528
CMTM4	Q8IZR5	chr16	66730610	-9.56447e-05	9.13988e-05	-1.04645	0.298318	-0.000219578	0.000205538	-1.06831	0.288405	0.655631	0.521719
CTNNA1	P35221	chr5	137946656	-6.1263e-05	4.40551e-05	-1.3906	0.167977	-9.51597e-05	0.000113796	-0.836232	0.405369	1.52284	0.223981
SNRPD1	P62314	chr18	19192228	0.000493194	0.000447775	1.10143	0.273818	-0.00033462	0.000832569	-0.401912	0.688757	0.66494	0.516959
PSMD9	O00233	chr12	122326637	-0.000177704	0.000118908	-1.49447	0.138757	0.000171875	0.00029469	0.583241	0.561276	1.28249	0.282656
PCDH10	Q9P2E7	chr4	134070470	0.000332779	0.000252154	1.31974	0.190464	-3.76234e-05	0.000493125	-0.0762958	0.939363	0.877769	0.419443
ECHDC1	Q9NTX5	chr6	127664754	-1.6047e-06	4.33395e-05	-0.0370263	0.970551	-1.23541e-05	8.7125e-05	-0.141797	0.887575	0.0100676	0.989984
UBA3	Q8TBC4	chr3	69129559	-1.23429e-05	7.1326e-05	-0.173049	0.863024	0.000173422	0.000209823	0.826515	0.410826	0.360875	0.698129
CBFB	Q13951	chr16	67063019	-0.000427488	0.000936127	-0.456656	0.649083	-0.00365836	0.00265822	-1.37624	0.172361	0.976877	0.380671
YAP1	P46937	chr11	101981192	-0.000690965	0.000494778	-1.39651	0.166195	-0.000402181	0.00161868	-0.248463	0.804376	0.975175	0.381305
GPI	A0A0A0MTS2	chr19	34850385	-1.78504e-06	6.73906e-06	-0.264879	0.791744	1.07507e-05	1.13561e-05	0.946684	0.346483	0.468956	0.627264
ERBB2IP	Q96RT1	chr5	65222303	-0.000114089	9.84808e-05	-1.15849	0.249909	-9.72795e-05	0.000192934	-0.504212	0.615417	0.672063	0.513346
LSM4	V9GZ56	chr19	18434084	-0.000131197	0.000129872	-1.01021	0.315264	0.000381361	0.00027449	1.38935	0.168357	1.23156	0.296991
PREP	P48147	chr6	105850959	5.08246e-06	2.05476e-05	0.24735	0.805234	9.3656e-06	3.53028e-05	0.265294	0.791426	0.0488667	0.952335
CRK	P46108	chr17	1366456	-5.44182e-05	7.62975e-05	-0.713237	0.477653	2.46103e-05	0.000183218	0.134323	0.893465	0.255084	0.775443
DLG2	E9PIW2	chr11	85338966	-0.000951082	0.000737004	-1.29047	0.200387	0.000383202	0.00156525	0.244819	0.807187	0.832664	0.438405
CISD3	P0C7P0	chr17	36886488	7.58617e-06	6.97092e-05	0.108826	0.913597	0.000190055	0.000143517	1.32426	0.188966	0.898202	0.411132
FUBP1	Q96AE4-2	chr1	78444794	-1.48054e-05	4.5878e-05	-0.322713	0.747705	5.96064e-05	0.000116959	0.509636	0.611627	0.156415	0.85545
MPC2	Q5R3B4	chr1	167906278	9.44349e-05	7.26917e-05	1.29912	0.197417	0.000200069	0.000154757	1.29279	0.199585	1.20163	0.30576
FRMPD3	Q5JV73	chrX	106765680	0.000491017	0.000967068	0.507738	0.612952	-0.00288934	0.00315536	-0.91569	0.36242	0.731119	0.484372
MCOLN1	Q9GZU1	chr19	7587512	0.000625608	0.00132451	0.472331	0.637901	-0.000905191	0.00249333	-0.363045	0.717473	0.135194	0.873734
PPOX	P50336	chr1	161136200	0.000219772	0.000124941	1.75901	0.0821749	-0.000455229	0.000317646	-1.43313	0.155489	3.00337	0.0549132
JPH1	Q9HDC5	chr8	75233563	-6.0771e-05	0.000157797	-0.385122	0.701109	-0.000607109	0.000375621	-1.61628	0.109739	1.31638	0.273513
GPSM1	Q86YR5	chr9	139221932	1.5524e-05	0.000148553	0.104501	0.917018	-0.000331577	0.000354915	-0.934241	0.352826	0.447593	0.640663
C9orf40	Q8IXQ3	chr9	77567802	-0.00125307	0.00070201	-1.78498	0.077832	0.000711347	0.0017124	0.415411	0.678888	1.99176	0.142773
IDH1	O75874	chr2	209130798	-1.90498e-05	1.21967e-05	-1.56188	0.122033	-1.0395e-05	3.06155e-05	-0.339533	0.735046	1.44016	0.242611
ARID1B	Q8NFD5	chr6	157099063	0.0023485	0.000862208	2.72382	0.00783131	0.00464703	0.00223913	2.07538	0.0409743	5.61862	0.00510763
EPN1	Q9Y6I3-1	chr19	56186592	1.56643e-05	3.03589e-05	0.51597	0.607215	2.95132e-05	5.64505e-05	0.522815	0.602463	0.330356	0.719586
SMARCD1	Q96GM5	chr12	50478755	-0.000361632	0.00119086	-0.303674	0.762119	-0.00264766	0.00210578	-1.25733	0.212078	0.945204	0.392646
SHC3	Q92529	chr9	91793682	2.57467e-05	3.031e-05	0.849444	0.39802	3.66549e-05	7.96804e-05	0.460025	0.646673	0.365769	0.69475
C1orf50	Q9BV19	chr1	43232940	-0.000285622	0.000840222	-0.339937	0.734743	-0.00285831	0.00220696	-1.29514	0.198779	0.842438	0.434223
COMMD10	D6RJ90	chr5	115420688	-1.65569e-05	0.000275498	-0.060098	0.952219	-0.000420514	0.000423325	-0.99336	0.323354	0.495257	0.611162
CPSF2	Q9P2I0	chr14	92588281	9.46618e-05	0.00112811	0.0839115	0.933324	0.00177023	0.00204916	0.863883	0.390083	0.76943	0.466476
FGF12	P61328	chr3	192485553	-4.91801e-05	4.64189e-05	-1.05949	0.29238	4.29632e-05	8.85911e-05	0.484961	0.628951	0.689611	0.504556
AAK1	A0A096LP25	chr2	69901481	-0.00257283	0.00183258	-1.40394	0.163979	0.0022564	0.00722722	0.312208	0.755647	0.986077	0.377263
SFXN4	Q6P4A7	chr10	120925179	0.000288481	0.000221261	1.30381	0.19582	9.48328e-05	0.000499868	0.189716	0.849984	1.01069	0.368298
GMPS	P49915	chr3	155588325	7.55215e-06	4.48378e-05	0.168433	0.866643	-1.02712e-05	0.0001087	-0.094491	0.924941	0.0260471	0.974297
HERC4	Q5GLZ8	chr10	69835105	6.611e-05	8.46455e-05	0.781022	0.43696	8.15834e-05	0.00020405	0.399821	0.690291	0.333109	0.717623
FOLH1	Q04609	chr11	49230222	-3.87589e-05	4.31436e-05	-0.89837	0.371526	3.06768e-05	0.000111775	0.274451	0.784404	0.40584	0.667701
VCPIP1	Q96JH7	chr8	67579452	8.78057e-05	5.33213e-05	1.64673	0.103307	-0.000100379	0.000131536	-0.763128	0.4475	1.50154	0.228635
UHRF1BP1L	A0JNW5	chr12	100536626	0.00018162	0.000136363	1.33189	0.186457	-4.39745e-05	0.000423942	-0.103728	0.91763	1.04754	0.355284
SLC2A3	P11169	chr12	8088871	-3.92386e-06	2.60243e-05	-0.150777	0.880509	2.66842e-05	5.07148e-05	0.526162	0.600146	0.138461	0.870893
SNRPD2	P62316	chr19	46195827	-8.56194e-05	6.01816e-05	-1.42268	0.158488	0.000199699	0.000161167	1.23907	0.218728	1.47369	0.234871
EPHB6	F8WCM8	chr7	142552792	0.000105099	0.000119928	0.87635	0.38331	8.17731e-06	0.000217455	0.0376047	0.970091	0.384085	0.682249
FPGT	O14772	chr1	74663896	-0.000272463	0.000314841	-0.865401	0.389255	-0.000504533	0.000671133	-0.751764	0.45427	0.587645	0.557875
CAMSAP3	Q9P1Y5-2	chr19	7660788	7.91085e-06	5.45237e-05	0.14509	0.884983	0.000120357	0.000126471	0.951656	0.34397	0.465807	0.629221
KATNAL1	Q9BW62	chr13	30881621	-2.47822e-05	9.44383e-05	-0.262417	0.793635	0.000160252	0.00018927	0.846689	0.399546	0.413979	0.66234
TMEM160	Q9NX00	chr19	47551888	0.000848324	0.000345366	2.4563	0.0160726	7.31452e-05	0.000735587	0.0994378	0.921025	3.13817	0.0484263
INPP5F	Q9Y2H2	chr10	121485609	-0.000210206	0.000331042	-0.634981	0.527146	-0.00102354	0.000687803	-1.48813	0.140417	1.54631	0.218966
RPS13	P62277	chr11	17099334	-5.832e-05	5.70673e-05	-1.02195	0.309704	0.00010597	0.000110927	0.955305	0.342133	0.754397	0.473416
ATG3	Q9NT62	chr3	112280893	-9.67047e-05	7.79755e-05	-1.24019	0.218317	-7.51741e-07	0.000237143	-0.00317	0.997478	0.772914	0.464883
GPALPP1	A0A0A0MRI1	chr13	45563687	0.000253078	0.00217976	0.116104	0.907844	-0.00298276	0.00813807	-0.36652	0.714888	0.0869137	0.916838
APCS	P02743	chr1	159557615	-1.43842e-05	2.61801e-05	-0.549433	0.584149	9.91683e-05	6.50413e-05	1.5247	0.131047	1.18667	0.31024
LCMT1	Q9UIC8	chr16	25123050	-0.000106058	8.21583e-05	-1.2909	0.20024	0.000353996	0.000226076	1.56583	0.121105	2.47221	0.0904482
HDGFRP2	Q7Z4V5-2	chr19	4472284	3.3357e-05	0.000101666	0.328103	0.743641	1.95757e-06	0.000250138	0.00782594	0.993774	0.0538997	0.947559
RAB43	Q86YS6	chr3	128841644	-0.00318865	0.00175406	-1.81787	0.0726074	0.00171939	0.00534602	0.32162	0.74853	1.69257	0.19019
GCSH	P23434	chr16	81130008	9.42423e-05	9.3547e-05	1.00743	0.316586	-4.98852e-05	0.000218958	-0.22783	0.820326	0.600465	0.550867
NMT2	O60551	chr10	15210692	0.00023379	0.000229589	1.0183	0.311427	-0.00050051	0.000560709	-0.892638	0.374571	0.795284	0.454783
STXBP6	Q8NFX7	chr14	25519503	1.87322e-05	4.57112e-05	0.409795	0.682987	-9.83239e-05	9.82302e-05	-1.00095	0.31969	0.607642	0.546982
PSMB1	P20618	chr6	170862429	-0.000179088	9.15824e-05	-1.95548	0.0538116	4.66402e-06	0.000150557	0.0309784	0.975359	1.929	0.151602
SLC4A1AP	A0A087X0M4	chr2	27886338	-8.39329e-05	0.000748325	-0.112161	0.91096	-0.00108339	0.00197135	-0.549566	0.584058	0.152698	0.858624
MYO6	A0A0A0MRM8	chr6	76458909	-1.58211e-05	2.69079e-05	-0.587973	0.55811	-3.86907e-05	5.32095e-05	-0.727138	0.46914	0.289487	0.749383
COX11	Q9Y6N1	chr17	53046146	3.33338e-05	0.000323246	0.103122	0.918109	-0.000315458	0.000669257	-0.471355	0.638595	0.11149	0.894631
C16orf58	H3BSM7	chr16	31520630	8.5179e-05	6.71822e-05	1.26788	0.208302	-4.98318e-05	0.000134995	-0.369137	0.712943	1.04465	0.356288
DENR	O43583	chr12	123237321	-9.94227e-05	9.03718e-05	-1.10015	0.274372	-0.000260794	0.000196562	-1.32678	0.188136	1.5244	0.223644
TRAF3	Q13114	chr14	103243813	0.000146897	0.000275139	0.5339	0.594804	-0.000666679	0.000848467	-0.785746	0.434201	0.443996	0.642947
ADARB1	P78563	chr21	46493768	-0.000239327	0.00101724	-0.235271	0.814564	0.000239232	0.00308857	0.0774573	0.938442	0.0332969	0.967264
XKR6	H7BYF9	chr8	11058875	-0.000242261	0.00127718	-0.189684	0.850009	-0.000450093	0.00298648	-0.15071	0.880561	0.0335324	0.967036
MAP2K4	P45985	chr17	11924141	-5.12678e-05	3.28185e-05	-1.56216	0.121966	2.54927e-05	5.41831e-05	0.470491	0.639209	1.2653	0.287413
VWA9	B4DJL6	chr15	65903627	0.00412984	0.00355573	1.16146	0.248706	-0.00452415	0.00781833	-0.578659	0.564349	0.813921	0.44654
MSH2	P43246	chr2	47630108	-0.0006003	0.000542574	-1.10639	0.271678	-0.000582692	0.00109884	-0.53028	0.597301	1.14757	0.322274
ELP2	Q6IA86	chr18	33709407	3.39311e-05	0.000186896	0.181551	0.856367	-0.000811208	0.00047326	-1.71409	0.0901576	1.92744	0.151827
RRP9	O43818	chr3	51975957	-0.000457075	0.000797713	-0.572982	0.56817	-0.00201001	0.00174267	-1.15341	0.251976	0.843268	0.43387
IGSF11	C9JMW0	chr3	118864915	0.00016103	0.000377109	0.42701	0.670452	-0.00117983	0.00103788	-1.13677	0.258828	1.25689	0.289771
TAP1	Q03518	chr6	32821755	-0.000339064	0.000276889	-1.22455	0.224128	-0.000561695	0.000713073	-0.787711	0.433057	1.148	0.322141
CSNK2B	P67870	chr6	31633013	-0.000139689	0.000101815	-1.37199	0.173676	0.000112426	0.000214969	0.522986	0.602345	0.977084	0.380594
ESYT1	Q9BSJ8	chr12	56512034	3.16174e-06	2.90001e-05	0.109025	0.91344	-4.64829e-05	6.80059e-05	-0.683513	0.496142	0.233629	0.792162
RAPGEF5	E9PGY3	chr7	22396763	-0.00266359	0.0013898	-1.91654	0.0586573	0.00439445	0.00404043	1.08762	0.279838	2.69368	0.0734051
SRA1	Q9HD15	chr5	139937895	0.000802317	0.000653358	1.22799	0.22284	-0.00176821	0.00239731	-0.737582	0.4628	1.18933	0.309439
GRK5	P34947	chr10	120967101	0.000489074	0.000592931	0.824841	0.41177	-0.000986679	0.00133282	-0.740292	0.461163	0.597874	0.552276
STX12	Q86Y82	chr1	28099694	-1.02196e-05	4.09631e-05	-0.249484	0.803588	5.30635e-05	8.2915e-05	0.639975	0.52391	0.244536	0.783617
CTTNBP2NL	Q9P2B4	chr1	112938803	0.000430688	0.00067072	0.642128	0.522518	-0.000931747	0.00199422	-0.467225	0.641535	0.322956	0.72489
DENND6B	Q8NEG7	chr22	50765489	4.20145e-05	0.00090003	0.0466812	0.962877	0.00485411	0.00253094	1.91791	0.0584807	2.0101	0.140294
GPR158	Q5T848	chr10	25463991	8.46187e-06	2.29717e-05	0.368361	0.71352	4.0072e-05	5.00593e-05	0.800492	0.425658	0.365771	0.694748
RAP1GDS1	P52306-3	chr4	99182535	-0.000275065	0.00017633	-1.55994	0.122489	0.000559316	0.000576931	0.969468	0.335062	1.67367	0.193679
HP	P00738	chr16	72088491	-8.69452e-07	1.61879e-06	-0.537099	0.592603	-7.73472e-06	5.24451e-06	-1.47482	0.143955	1.09812	0.338182
TMED4	Q7Z7H5	chr7	44621886	-1.56582e-05	0.000139161	-0.112518	0.910678	3.91057e-05	0.000314585	0.124309	0.901364	0.0145852	0.985523
DPH5	Q9H2P9	chr1	101491644	-0.00143011	0.000753873	-1.89701	0.0612226	-0.000976216	0.00181072	-0.539131	0.591206	1.84324	0.164575
KIAA1217	Q5T5P2-2	chr10	23983675	-0.000158175	0.00131025	-0.120721	0.904197	-0.000597361	0.00293258	-0.203698	0.839076	0.0309955	0.969491
EIF1	P41567	chr17	39845137	2.73028e-05	0.000297615	0.0917386	0.927122	-0.000340718	0.000575762	-0.591769	0.555576	0.175515	0.839328
RBMX	P38159	chrX	135962923	9.71779e-06	1.19133e-05	0.815711	0.416946	3.08825e-06	2.76019e-05	0.111885	0.911178	0.343881	0.709995
PPIE	Q9UNP9	chr1	40157854	0.000441228	0.00111243	0.396636	0.69263	0.00195309	0.00220077	0.887457	0.377337	0.585037	0.559312
TRIM21	P19474	chr11	4414926	-0.000357338	0.000257381	-1.38836	0.168656	-0.000463398	0.000691158	-0.670466	0.504378	1.59752	0.208414
ARF4	P18085	chr3	57583947	-6.38661e-05	3.7408e-05	-1.70728	0.0914197	7.55953e-05	8.10654e-05	0.932522	0.353708	1.55393	0.21736
SHMT2	P34897	chr12	57623110	1.0875e-05	2.78082e-05	0.391072	0.696722	-8.40664e-06	6.15577e-05	-0.136565	0.891698	0.0878314	0.915998
BLOC1S1	P78537	chr12	56109820	-0.00042776	0.000354252	-1.2075	0.230587	-0.000914538	0.00082385	-1.11008	0.270096	0.958514	0.387568
UBA52	P62987	chr19	18682540	-0.000165081	0.000192792	-0.856263	0.39426	-0.000242736	0.000381507	-0.636256	0.526319	0.415246	0.66151
NEXN	H7BXY5	chr1	78354198	0.000357254	0.000444117	0.804415	0.423401	0.00196144	0.00145518	1.3479	0.181271	0.966435	0.384577
MARK1	A0A087X0I6	chr1	220701568	-0.0012502	0.00278022	-0.449678	0.654087	0.010982	0.00706072	1.55536	0.123576	1.31471	0.273957
NCOR1	O75376	chr17	16121499	0.00189327	0.00182336	1.03834	0.302055	-0.00730008	0.00373847	-1.95269	0.0541468	2.21004	0.115962
LMCD1	Q9NZU5	chr3	8543393	0.000134675	0.000324637	0.414849	0.679297	-0.000344998	0.000635951	-0.542492	0.588899	0.236194	0.790144
NT5DC2	Q9H857	chr3	52569070	0.000492529	0.00160644	0.306597	0.7599	-0.00345005	0.00442244	-0.780123	0.437485	0.595469	0.553587
GABRA1	P14867	chr5	161274197	1.78222e-05	2.32089e-05	0.767901	0.444674	3.53085e-05	4.17404e-05	0.845906	0.39998	0.664371	0.517249
TLN1	Q9Y490	chr9	35732392	-3.50598e-06	2.88529e-06	-1.21512	0.227684	-5.77784e-06	6.40253e-06	-0.902431	0.369378	1.19078	0.309002
AACS	Q86V21	chr12	125549925	-7.20993e-05	0.000126746	-0.568851	0.570957	-0.000139115	0.000369519	-0.376474	0.707503	0.217452	0.805012
RPL36	Q9Y3U8	chr19	5674958	-6.87032e-05	9.27424e-05	-0.740796	0.460859	0.000222273	0.000225921	0.983853	0.32798	0.696453	0.501171
RHOJ	Q9H4E5	chr14	63670832	0.00236088	0.00152276	1.55039	0.124763	0.00500573	0.00343837	1.45585	0.149119	1.4223	0.24684
COMMD8	Q9NX08	chr4	47465736	0.000659082	0.000332416	1.9827	0.0506306	-0.000191303	0.000785309	-0.243602	0.808126	1.96558	0.14639
PSMD1	Q99460	chr2	231921578	-1.29812e-05	3.67566e-05	-0.353168	0.724837	1.68592e-05	0.00010225	0.164882	0.869428	0.0842706	0.919259
AP3S2	H0YLI7	chr15	90437574	6.20409e-05	0.000181253	0.342288	0.732979	-5.32639e-05	0.000452869	-0.117614	0.906651	0.061442	0.940449
RTN4R	H7C0V4	chr22	20270769	0.0002665	0.000346539	0.769034	0.444005	-0.000363341	0.000634836	-0.572339	0.568603	0.518917	0.597038
GRIA4	P48058	chr11	105480721	0.000116727	0.000108301	1.0778	0.284174	-6.51692e-05	0.000229661	-0.283762	0.777282	0.98289	0.37844
KLHL22	Q53GT1	chr22	20850170	4.06387e-05	0.000281107	0.144567	0.885395	-0.000273091	0.000651653	-0.419074	0.676219	0.113863	0.892516
SIN3B	O75182-2	chr19	16940211	0.000395545	0.00174297	0.226937	0.821017	-0.000403823	0.00513289	-0.0786736	0.937477	0.0258227	0.974515
SEC11A	H0YNG3	chr15	85259947	-0.000372701	0.000259027	-1.43885	0.153866	-0.000228427	0.00059137	-0.386268	0.700263	1.1402	0.324596
MEGF8	Q7Z7M0	chr19	42829761	6.66315e-06	0.00017867	0.037293	0.970339	0.000617966	0.000482174	1.28163	0.203459	0.835915	0.437009
KPNA2	P52292	chr17	66031635	-0.00171268	0.000996653	-1.71843	0.0893594	0.00194631	0.00334198	0.582382	0.561851	1.7542	0.179252
TNRC6C	Q9HCJ0	chr17	76000249	-0.000117721	0.00321828	-0.0365788	0.970907	0.00545	0.00659565	0.826301	0.410947	0.362127	0.697263
DCTN5	Q9BTE1	chr16	23652713	9.15989e-06	0.000113145	0.0809571	0.935666	1.03856e-05	0.000260816	0.0398195	0.96833	0.00393634	0.996072
COQ9	O75208	chr16	57481337	8.99694e-05	6.02231e-05	1.49394	0.138895	8.85054e-05	0.000166848	0.530454	0.59718	1.13705	0.325594
TMA7	Q9Y2S6	chr3	48481667	-2.13101e-05	8.22938e-05	-0.258952	0.796299	-0.000101915	0.000241371	-0.422232	0.673922	0.110932	0.895129
RAB14	P61106	chr9	123985292	-4.67602e-05	3.02786e-05	-1.54433	0.126223	5.89503e-05	3.93674e-05	1.49744	0.137983	1.63777	0.200488
VPS36	Q86VN1	chr13	53024763	-0.000340859	0.000158337	-2.15274	0.0341728	-0.0001387	0.000364506	-0.380514	0.704513	2.37257	0.0993896
RUFY3	Q7L099-2	chr4	71569921	-0.00126718	0.00145863	-0.868749	0.387431	0.00605198	0.00503293	1.20248	0.232518	0.871135	0.422179
FLNA	P21333	chrX	153603006	-4.88372e-07	9.51382e-07	-0.513329	0.609053	-1.00995e-06	2.75762e-06	-0.366241	0.715095	0.192661	0.82512
ARSA	P15289	chr22	51066607	0.000141895	0.00011217	1.265	0.209328	-9.26708e-05	0.000297978	-0.310999	0.756563	0.800796	0.452329
GABARAPL2	P60520	chr16	75600249	-4.17029e-05	3.90075e-05	-1.0691	0.288052	0.000206359	7.94332e-05	2.59789	0.0110538	3.6689	0.0296262
NDUFB9	Q9Y6M9	chr8	125551344	5.48961e-05	3.66808e-05	1.49659	0.138205	2.98807e-05	9.3356e-05	0.320072	0.749699	1.1233	0.329984
RAB3B	P20337	chr1	52456436	9.52515e-05	9.48889e-05	1.00382	0.318314	9.43224e-05	0.000184961	0.509958	0.611402	0.753749	0.473718
RPL8	P62917	chr8	146017972	-1.21789e-05	3.25261e-05	-0.374435	0.709013	3.32116e-05	3.46722e-05	0.957875	0.340842	0.606818	0.547427
ACSS2	Q9NR19	chr20	33459949	-9.84397e-05	8.21192e-05	-1.19874	0.23396	0.000117779	0.000228066	0.516424	0.606899	1.03332	0.36025
C2CD2	Q9Y426	chr21	43373999	-9.80433e-05	0.000117783	-0.832409	0.407511	-8.38888e-05	0.000225559	-0.371915	0.710882	0.513035	0.600517
TOMM6	Q96B49	chr6	41755400	-0.00114364	0.000781914	-1.46262	0.147258	-0.000806049	0.00158847	-0.507436	0.613163	1.25258	0.290987
ATP1A2	B1AKY9	chr1	160085549	2.44494e-06	1.73668e-06	1.40783	0.162829	7.33424e-08	3.56793e-06	0.020556	0.983648	0.998905	0.372564
MT-CO2	P00403	chrMT	7586	5.84473e-06	1.78055e-05	0.328254	0.743527	1.46505e-05	2.65274e-05	0.552277	0.582208	0.377931	0.686423
CEP170B	Q9Y4F5-2	chr14	105331617	0.000368482	0.000878551	0.41942	0.675967	0.00031612	0.0023358	0.135337	0.892666	0.101847	0.903278
NETO1	Q8TDF5	chr18	70535381	0.000346706	0.0015745	0.220201	0.826243	-0.0018066	0.00632158	-0.285784	0.775739	0.0850292	0.918563
EMD	P50402	chrX	153607557	-3.0071e-05	0.000104891	-0.286687	0.775049	-0.000235498	0.000215714	-1.09171	0.278044	0.598867	0.551735
PQLC1	Q8N2U9	chr18	77711664	0.00112712	0.0011323	0.995425	0.322355	-0.00183561	0.00350188	-0.524179	0.601518	1.29611	0.278944
ALDH7A1	P49419-2	chr5	125931110	0.000312491	0.000144085	2.16879	0.032892	-2.81943e-05	0.0004861	-0.0580011	0.953884	2.37245	0.0994003
NUP98	P52948	chr11	3819022	-0.000102223	0.000244515	-0.418065	0.676954	-0.000248032	0.000539744	-0.459537	0.647022	0.140588	0.869049
RPS8	P62241	chr1	45240923	-4.03808e-05	3.83483e-05	-1.053	0.295325	-4.48841e-05	7.60645e-05	-0.59008	0.556703	0.755164	0.47306
PCBP3	E9PFP8	chr21	47063608	-0.000310026	0.000349673	-0.886616	0.377787	0.000394382	0.000724046	0.544691	0.587392	0.538459	0.585625
MZT1	Q08AG7	chr13	73301825	-0.00163383	0.00129309	-1.26351	0.209862	-0.00547254	0.00415022	-1.31861	0.19084	1.25045	0.29159
RAB5C	P51148	chr17	40307035	-6.43168e-06	2.88106e-05	-0.22324	0.823885	1.6195e-05	3.99144e-05	0.405744	0.68595	0.0836492	0.919829
NPLOC4	Q8TAT6	chr17	79615495	6.94062e-05	8.81262e-05	0.787578	0.433134	-2.73534e-05	0.000152207	-0.179711	0.857807	0.311522	0.733164
DDT	P30046	chr22	24322660	-6.55413e-06	4.42885e-05	-0.147987	0.882703	0.000112318	0.000132698	0.846419	0.399696	0.499369	0.608683
SNCB	Q16143	chr5	176057530	9.83881e-06	2.0538e-05	0.479053	0.633131	1.7482e-05	3.74394e-05	0.466941	0.641737	0.282892	0.754308
GMPPB	Q9Y5P6	chr3	49761384	-0.000143507	0.000150115	-0.955977	0.341795	-0.000230661	0.00041714	-0.552959	0.581743	0.467167	0.628375
NME2P1	O60361	chr12	120719940	-0.0006761	0.000626701	-1.07882	0.283718	0.000327244	0.00143761	0.22763	0.820481	0.97862	0.380023
RPS6KA5	O75582	chr14	91526980	-0.000133784	9.54439e-05	-1.4017	0.164646	-0.000155958	0.00022893	-0.681247	0.497567	0.988535	0.376358
USP46	P62068	chr4	53525502	3.41063e-05	0.000140178	0.243307	0.808353	0.000205594	0.000288132	0.713538	0.477467	0.288576	0.750061
DAP	P51397	chr5	10761384	-0.000356081	0.00021179	-1.6813	0.0963761	-0.000496112	0.000345515	-1.43586	0.154711	1.64959	0.19822
USO1	O60763	chr4	76649777	-3.49908e-05	2.63611e-05	-1.32736	0.187942	0.000114184	6.71909e-05	1.69939	0.0929022	2.25221	0.111408
NRBP1	Q9UHY1	chr2	27650657	0.000211551	0.000696858	0.303578	0.762191	0.0020034	0.00199079	1.00634	0.31711	0.519482	0.596705
PBRM1	Q86U86	chr3	52719933	4.23676e-05	0.00197162	0.0214887	0.982906	0.000955857	0.00481178	0.19865	0.843011	0.0220394	0.978207
BOLA3	Q53S33	chr2	74375121	0.00011276	0.000134806	0.836462	0.405241	5.34602e-06	0.000230925	0.0231505	0.981584	0.410745	0.664465
PEA15	Q15121	chr1	160175127	-1.84572e-05	1.87818e-05	-0.982718	0.328535	3.22468e-05	3.91161e-05	0.824385	0.412028	0.730357	0.484735
SNTB2	Q13425	chr16	69221032	-9.37223e-05	6.44544e-05	-1.45409	0.149605	-0.000122707	0.000115493	-1.06246	0.291036	1.11435	0.332875
LAMA2	P24043	chr6	129204342	-1.33637e-05	1.2468e-05	-1.07184	0.286825	-1.54075e-05	2.38634e-05	-0.645652	0.520244	0.615436	0.542795
TRAPPC1	Q9Y5R8	chr17	7835441	2.09504e-05	0.000210349	0.0995982	0.920898	7.56619e-05	0.000199348	0.379546	0.705229	0.646098	0.526641
PHKA1	A6NMN0	chrX	71934167	-0.000199236	0.000170685	-1.16727	0.246364	-0.00031509	0.000287752	-1.095	0.276608	1.33623	0.268298
DNAJC8	O75937	chr1	28559536	-9.55084e-05	9.68947e-05	-0.985693	0.327081	0.000270762	0.000228028	1.18741	0.238374	1.15077	0.321272
BAD	Q92934	chr11	64052176	-0.000281765	0.00036841	-0.764813	0.446501	-0.00111125	0.000889403	-1.24944	0.214935	0.990931	0.375478
ITGA6	P23229-6	chr2	173292082	-5.77588e-05	6.80721e-05	-0.848495	0.398546	-0.000104379	0.000111614	-0.935182	0.352344	0.478456	0.621398
RBM8A	Q9Y5S9	chr1	145507598	-8.56696e-05	0.000372536	-0.229963	0.818673	2.43911e-05	0.000679724	0.0358838	0.971459	0.0265047	0.973851
WIPI2	Q9Y4P8-6	chr7	5229819	-0.00171034	0.00210657	-0.811905	0.419114	-0.00638277	0.00692115	-0.922212	0.359028	0.43831	0.646576
SAP18	O00422	chr13	21714653	-0.000135882	0.000119301	-1.13898	0.257912	0.000140826	0.000259118	0.543485	0.588219	0.66517	0.516842
CAMK2G	Q13555-9	chr10	75634343	1.08642e-05	1.06298e-05	1.02205	0.309656	1.57227e-05	2.13177e-05	0.737542	0.462824	1.03961	0.358043
SART3	Q15020	chr12	108955176	-3.73108e-05	9.97813e-05	-0.373926	0.709391	0.000199199	0.000228063	0.873438	0.384885	0.449584	0.639402
SLC25A23	Q9BV35	chr19	6465214	0.000107821	0.000123238	0.874897	0.384095	-5.31271e-05	0.000245093	-0.216763	0.828913	0.400415	0.671299
CKMT2	P17540	chr5	80529104	0.000327397	0.00124545	0.262873	0.793284	-0.00223288	0.00300304	-0.743541	0.459205	0.337876	0.714237
TRAFD1	O14545	chr12	112563305	-0.000460653	0.00116529	-0.395313	0.693602	0.00182186	0.00275893	0.660351	0.510814	0.435191	0.648575
STX10	O60499	chr19	13261197	0.00270008	0.00343411	0.786253	0.433906	-0.0104391	0.00786657	-1.32702	0.188057	0.92615	0.400035
ABI1	Q8IZP0-9	chr10	27150016	2.06464e-05	5.82511e-05	0.354438	0.723889	1.86164e-05	0.00013484	0.138063	0.890517	0.077979	0.92505
KHDRBS3	O75525	chr8	136469700	4.8768e-06	8.1379e-05	0.059927	0.952354	0.000166174	0.000216782	0.766547	0.445475	0.296782	0.743973
HLA-DRB1	P01911	chr6	32557625	-0.00020932	0.000144541	-1.44816	0.15125	-0.000395801	0.000258528	-1.53098	0.129487	1.69762	0.189268
ABCC5	O15440	chr3	183735803	-0.00046961	0.000592033	-0.793215	0.429861	0.00100569	0.00135905	0.739999	0.46134	0.720299	0.489553
REEP1	Q9H902	chr2	86565206	6.44356e-05	0.000125439	0.513682	0.608807	-5.73541e-06	0.000240248	-0.0238728	0.98101	0.137024	0.872141
RTN3	O95197-3	chr11	63448918	-0.000397953	0.00053152	-0.748707	0.456101	-0.000204958	0.00139838	-0.146568	0.88382	0.368292	0.693014
SERINC5	D6RHG7	chr5	79551898	-0.00139125	0.000976866	-1.42419	0.158051	-0.00451447	0.00223112	-2.02341	0.046173	2.24161	0.112535
ACTR5	Q9H9F9	chr20	37377085	0.00199607	0.00393534	0.507217	0.613316	-0.0087255	0.010733	-0.812963	0.418511	0.417876	0.659789
FAT3	Q8TDW7	chr11	92085262	-5.7603e-05	0.000570962	-0.100888	0.919877	-0.000402118	0.00189487	-0.212214	0.832448	0.03138	0.969118
AP2M1	Q96CW1	chr3	183892477	1.58407e-06	1.2307e-05	0.128712	0.89789	4.70633e-06	2.21972e-05	0.212024	0.832596	0.0313845	0.969114
DBNDD1	Q9H9R9	chr16	90086536	0.000845149	0.00123864	0.682319	0.496892	0.00087244	0.00242396	0.359924	0.719797	0.250759	0.778784
BCL2L1	Q5QP56	chr20	30311792	-0.000724258	0.000354853	-2.04101	0.0443523	0.000346659	0.000714445	0.485213	0.628773	2.2774	0.108775
CRYZ	Q08257	chr1	75199092	9.37052e-06	8.93061e-06	1.04926	0.297034	8.23439e-06	2.07374e-05	0.397079	0.692304	0.589017	0.557121
OLFML3	Q9NRN5	chr1	114522063	1.87833e-06	2.37986e-05	0.0789259	0.937277	4.7986e-05	9.03324e-05	0.531215	0.596655	0.173478	0.841033
AKR7A2	O43488	chr1	19638640	-1.65371e-05	2.60968e-05	-0.633684	0.527988	1.05906e-05	5.02344e-05	0.210824	0.833529	0.246003	0.782475
UQCRB	P14927	chr8	97247862	-9.58219e-07	1.27735e-05	-0.0750164	0.940378	8.7446e-06	2.08139e-05	0.420133	0.675448	0.0882566	0.91561
GOLT1B	Q9Y3E0	chr12	21654715	-0.00175015	0.000883525	-1.98087	0.0508396	0.000522976	0.00262134	0.199507	0.842343	1.96798	0.146055
DPP6	P42658-2	chr7	153584182	0.00324583	0.00149154	2.17617	0.0323176	-0.00310336	0.00354295	-0.875926	0.383539	3.87389	0.0245416
ENG	P17813	chr9	130617035	-0.00141424	0.00106305	-1.33036	0.186957	0.00234704	0.00279755	0.83896	0.403845	0.952629	0.389805
ENDOG	Q14249	chr9	131580753	-0.00046398	0.000827572	-0.560651	0.57651	-0.000191275	0.00143161	-0.133608	0.894028	0.158052	0.854055
PELP1	Q8IZL8	chr17	4607632	0.000152534	0.00106	0.143899	0.885921	0.00193718	0.00156462	1.23812	0.219082	1.03976	0.357991
TRA2A	Q13595	chr7	23571660	1.07257e-05	0.000182465	0.0587825	0.953263	0.000209604	0.000624579	0.335593	0.738005	0.0643577	0.937715
DUSP14	O95147	chr17	35849937	-0.000370738	0.000729539	-0.508181	0.612643	0.00132855	0.00254236	0.522566	0.602635	0.361895	0.697423
PAFAH1B1	P43034	chr17	2496504	2.02786e-05	1.82569e-05	1.11074	0.269813	1.77711e-05	3.53662e-05	0.502488	0.616624	0.816617	0.445361
FKBP8	Q14318	chr19	18654887	2.59928e-05	5.06644e-05	0.513038	0.609256	6.61482e-05	0.000133684	0.494808	0.622012	0.259186	0.772287
CEP170B	Q9Y4F5	chr14	105331617	2.92791e-05	2.60411e-05	1.12434	0.264032	-4.10383e-06	5.7268e-05	-0.0716601	0.943041	0.632079	0.533965
TOMM22	Q9NS69	chr22	39077953	9.22619e-05	0.000119669	0.770973	0.44286	-0.000234797	0.000280613	-0.836731	0.40509	0.94782	0.391643
SERPIND1	P05546	chr22	21128167	0.000131408	0.000352094	0.373219	0.709915	-0.000269613	0.00101953	-0.264448	0.792075	0.108271	0.897508
HS6ST3	Q8IZP7	chr13	96743093	0.0010925	0.00127537	0.856614	0.394067	0.00199286	0.00334429	0.595899	0.552826	0.4326	0.65024
UBE3C	Q15386	chr7	156931607	-8.46155e-05	0.000106572	-0.793977	0.42942	0.000421915	0.000322738	1.3073	0.194636	1.13523	0.326172
XPO4	Q9C0E2	chr13	21477187	0.000115882	0.000256028	0.452613	0.65198	-0.000533821	0.000596064	-0.895576	0.373008	0.544162	0.582336
PITHD1	Q9GZP4	chr1	24104895	-4.03014e-05	4.60835e-05	-0.874532	0.384293	0.000246429	0.000126433	1.9491	0.054582	2.97076	0.0566123
C9orf91	Q5VZI3	chr9	117373486	-0.00165865	0.00227992	-0.727506	0.468915	-0.00415438	0.00365238	-1.13745	0.258549	0.906209	0.407921
FAM8A1	Q9UBU6	chr6	17600586	-0.000141959	0.00206669	-0.068689	0.945399	0.000106197	0.00647836	0.0163927	0.98696	0.0030565	0.996948
ADAM9	Q13443	chr8	38854388	-0.000376334	0.000206038	-1.82653	0.0712813	-0.000543744	0.000572531	-0.949719	0.344948	2.55455	0.0836825
TCEA2	A0A0A0MT58	chr20	62681189	0.00272695	0.00223691	1.21907	0.226191	-0.00681391	0.00610917	-1.11536	0.267841	1.194	0.308036
PIK3C2B	F5GWN5	chr1	204463852	-0.00094356	0.00203464	-0.463747	0.644015	-0.00153724	0.00529993	-0.29005	0.772485	0.113479	0.892858
JAKMIP2	Q96AA8	chr5	147162338	-0.000583017	0.000514508	-1.13316	0.260335	-0.00104176	0.000906768	-1.14887	0.253831	0.94183	0.393944
MPI	P34949	chr15	75182346	2.3601e-05	2.6791e-05	0.880929	0.380841	-3.73334e-05	5.99972e-05	-0.622251	0.535442	0.56125	0.572595
SLC25A15	Q9Y619	chr13	41363548	-0.000497456	0.000732156	-0.67944	0.498706	-0.0016022	0.00182248	-0.879132	0.381808	0.786742	0.458613
GPNMB	Q14956	chr7	23275586	-5.31179e-05	5.39191e-05	-0.985141	0.327351	-7.75782e-05	7.35839e-05	-1.05428	0.294742	0.559991	0.573307
RAD50	Q92878	chr5	131891711	-9.61893e-05	0.000126623	-0.759649	0.449566	-0.000105541	0.000277641	-0.380136	0.704793	0.31392	0.731421
PPP2R5E	Q16537	chr14	64010092	1.06818e-05	5.51222e-05	0.193784	0.846808	4.14987e-05	0.000131322	0.316007	0.752772	0.0553536	0.946185
HBG2	P69891	chr11	5667019	-1.13218e-05	9.9643e-06	-1.13623	0.259052	-2.81681e-05	3.58698e-05	-0.785288	0.434468	0.678215	0.510247
TBCE	Q15813	chr1	235530675	-6.101e-05	7.44449e-05	-0.819532	0.414775	0.000148533	0.000196404	0.756261	0.451583	0.831533	0.438891
ATL2	Q8NHH9-2	chr2	38604427	-0.000100201	0.000190289	-0.526573	0.599862	-0.000115466	0.00040316	-0.286403	0.775266	0.180712	0.834996
TTC9B	Q8N6N2	chr19	40724306	-0.00029131	0.000357673	-0.814459	0.417658	0.000246444	0.0005451	0.452107	0.652344	0.489438	0.614687
SAT2	Q96F10	chr17	7531194	-2.71484e-05	0.000175773	-0.154452	0.87762	0.00137176	0.000547211	2.50683	0.0140856	3.31252	0.0411813
DEPDC5	O75140-1	chr22	32149944	0.000311338	0.000306192	1.01681	0.31213	0.000636985	0.000648513	0.982224	0.328777	0.653692	0.522717
C16orf62	E7EWW0	chr16	19566562	2.37619e-07	8.59906e-05	0.00276331	0.997802	-5.72929e-05	0.00019622	-0.291983	0.771011	0.0458969	0.955164
SLC25A18	Q9H1K4	chr22	18043139	-4.72472e-05	0.000110704	-0.426788	0.670613	8.31726e-05	0.000239551	0.347202	0.729298	0.136934	0.87222
ADH5	P11766	chr4	100009952	1.50478e-05	1.65223e-05	0.910755	0.365	3.01351e-05	2.83467e-05	1.06309	0.290752	0.706137	0.496419
MX1	P20591	chr21	42792231	-2.15619e-05	2.21281e-05	-0.974412	0.332617	-1.57963e-05	3.17311e-05	-0.497816	0.619899	0.643149	0.528173
RABGEF1	Q9UJ41	chr7	66147151	-0.000168253	0.000138893	-1.21138	0.229107	0.000157562	0.000346156	0.455177	0.650143	0.769156	0.466602
TXNL1	K7ER96	chr18	54318831	-3.45541e-06	3.5401e-05	-0.0976077	0.922474	0.000143655	8.24908e-05	1.74147	0.0852188	1.53822	0.220681
PDCL	Q13371	chr9	125590910	-0.000478864	0.000465711	-1.02825	0.306752	-2.60585e-06	0.000517326	-0.00503715	0.995993	0.82941	0.439806
COX7A1	P24310	chr19	36643771	4.05672e-05	5.43366e-05	0.746589	0.457371	3.3236e-05	9.34242e-05	0.355754	0.722907	0.5305	0.590246
MADD	Q8WXG6	chr11	47290712	6.85509e-06	1.75111e-05	0.39147	0.69643	4.57239e-05	3.72255e-05	1.22829	0.222727	0.75559	0.472862
HSPA4L	O95757	chr4	128702976	3.23954e-06	8.15021e-06	0.39748	0.69201	5.40121e-06	1.59839e-05	0.337917	0.736259	0.137954	0.871333
PKIG	Q9Y2B9	chr20	43160426	1.57288e-05	0.000579856	0.0271253	0.978423	-0.00015719	0.00155188	-0.101291	0.919558	0.00728798	0.992739
PNMAL1	Q86V59	chr19	46974820	0.000266678	0.000640881	0.416112	0.678377	0.00142051	0.00167604	0.847536	0.399076	0.463825	0.630456
KIAA0368	J3KN16	chr9	114247025	-2.34479e-05	8.00454e-05	-0.292932	0.770288	-0.000390293	0.000265137	-1.47204	0.144702	1.39982	0.252269
DCTD	P32321	chr4	183839089	-0.00086886	0.000579352	-1.49971	0.137394	-0.00283405	0.00145999	-1.94115	0.0555539	2.69857	0.0730685
PRMT3	O60678	chr11	20409076	-0.000352183	0.000918759	-0.383324	0.702436	-0.0002706	0.00176844	-0.153016	0.878749	0.207165	0.813295
HSPA6	P17066	chr1	161494036	-0.000324399	0.00107984	-0.300413	0.764595	-0.000629419	0.00221312	-0.284404	0.776792	0.0574925	0.944166
DHX30	Q7L2E3-2	chr3	47844399	6.02914e-05	3.86147e-05	1.56136	0.122154	-5.1022e-06	9.50104e-05	-0.0537015	0.957299	1.25797	0.289467
NA	A0A096LPI6	NA	#NUM!	-8.54821e-06	1.4367e-05	-0.594987	0.553433	9.07924e-06	2.82652e-05	0.321216	0.748835	0.19608	0.822317
STMN1	P16949	chr1	26233482	1.72013e-06	1.02057e-05	0.168547	0.866553	-8.48193e-06	1.98263e-05	-0.427812	0.66987	0.0921592	0.912051
CNOT3	O75175	chr19	54641444	0.000638399	0.00040783	1.56536	0.121215	0.000330692	0.00106861	0.30946	0.757729	1.29414	0.279479
TP53BP2	Q13625	chr1	224033674	-0.000419863	0.000420747	-0.9979	0.32116	-0.000461366	0.00101193	-0.455926	0.649606	0.497911	0.609561
FAM210A	Q96ND0	chr18	13726662	-5.21045e-05	0.000193417	-0.269389	0.788283	-4.78788e-05	0.000506354	-0.0945559	0.92489	0.0399438	0.960861
DAAM2	Q86T65	chr6	39760142	1.63927e-05	3.66495e-05	0.447283	0.655808	0.000170863	0.000109677	1.55788	0.122978	1.22635	0.298499
WWC3	A0A0A0MSQ8	chrX	9983602	-0.00211657	0.00257543	-0.821831	0.413472	-0.00354772	0.00657083	-0.53992	0.590664	0.479999	0.620451
NTRK2	Q16620-4	chr9	87283466	5.91783e-05	5.34236e-05	1.10772	0.271108	0.000107828	0.000105077	1.02618	0.307719	1.04106	0.357539
SNRPE	P62304	chr1	203830731	-2.25623e-05	0.000268107	-0.0841542	0.933132	1.01348e-05	0.000780963	0.0129774	0.989676	0.00429008	0.995719
HS6ST1	O60243	chr2	129076151	1.40457e-05	0.00115418	0.0121694	0.990319	0.00564926	0.00584904	0.965843	0.336863	0.586627	0.558436
LRRC75A	Q8NAA5	NA	#NUM!	-0.000402123	0.000370222	-1.08617	0.280476	-0.000288321	0.000666662	-0.432485	0.666484	0.66169	0.518616
PTGR2	Q8N8N7	chr14	74318547	-1.67236e-05	3.91386e-05	-0.427292	0.670247	2.16632e-05	8.0271e-05	0.269876	0.78791	0.242019	0.78558
EVL	Q9UI08	chr14	100437786	0.00013692	0.000149944	0.913139	0.363752	6.95964e-05	0.00029866	0.233029	0.816299	0.462863	0.631056
TJP1	G3V1L9	chr15	30261068	-2.18745e-05	1.85367e-05	-1.18007	0.241265	-2.93504e-05	3.91289e-05	-0.750097	0.455268	0.776491	0.463253
ATG4C	Q96DT6	chr1	63249806	-0.000608547	0.000881172	-0.690611	0.491692	0.000306712	0.00310043	0.0989256	0.92143	0.248827	0.780281
TCEB2	Q15370	chr16	2827298	-4.89564e-05	4.65425e-05	-1.05187	0.295843	-6.01817e-05	9.24496e-05	-0.650968	0.516823	0.637287	0.531232
CCNT2	O60583-2	chr2	135675805	0.00191336	0.0027653	0.691916	0.490876	-0.00392079	0.00581728	-0.673991	0.502146	0.693272	0.502742
GLB1	P16278	chr3	33138722	-8.9663e-05	0.000256218	-0.349948	0.727243	-0.000115116	0.000552995	-0.208169	0.835595	0.0984307	0.906362
RTN2	O75298	chr19	46000319	-0.000406013	0.00132807	-0.305718	0.760567	-0.00576701	0.00426409	-1.35246	0.179815	0.986701	0.377033
CIT	O14578-4	chr12	120315095	-7.15665e-06	1.0438e-05	-0.685637	0.494808	3.04703e-05	2.95442e-05	1.03135	0.305304	0.729188	0.485293
RAF1	P04049	chr3	12705725	0.000112228	9.55626e-05	1.17439	0.243518	-6.44173e-05	0.000325116	-0.198136	0.843411	0.848493	0.431653
ACADS	P16219	chr12	121163538	7.82992e-05	3.10276e-05	2.52353	0.0134789	3.31701e-05	8.15758e-05	0.406617	0.685311	3.18621	0.0463086
PTK2B	Q14289	chr8	27168999	3.07436e-06	1.22556e-05	0.250853	0.802533	-1.13334e-05	2.85638e-05	-0.396776	0.692527	0.121515	0.885731
TCEAL5	Q5H9L2	chrX	102531800	-1.11944e-05	4.58025e-05	-0.244405	0.807506	0.000108819	8.2995e-05	1.31116	0.193336	0.896895	0.411658
PDE1A	P54750-4	chr2	183387919	6.44954e-06	3.71642e-05	0.173542	0.862638	9.00608e-05	0.00010111	0.89072	0.375594	0.423944	0.655836
PIK3CD	F8W9P4	chr1	9711790	0.000341209	0.000246911	1.38191	0.170621	-0.000721916	0.000741355	-0.973779	0.332929	1.41057	0.249658
SNX19	Q92543	chr11	130786404	0.00414677	0.00176878	2.34443	0.0213882	0.000131615	0.00539001	0.0244183	0.980576	3.9862	0.022144
FAM57B	Q71RH2	chr16	30064299	0.00101293	0.00229437	0.441483	0.659985	-0.00258138	0.00544723	-0.473888	0.636794	0.170955	0.843149
PPP6R3	H7BXH2	chr11	68228186	1.18145e-05	0.000132162	0.089394	0.928979	4.22711e-05	0.000379535	0.111376	0.911581	0.00968412	0.990364
IQSEC2	Q5JU85-2	chrX	53350522	1.48558e-05	2.32273e-05	0.639584	0.524163	6.93719e-05	5.91321e-05	1.17317	0.244005	0.841231	0.434737
NAT6	Q93015	chr3	50336852	-0.000545589	0.000450466	-1.21117	0.229189	0.00113817	0.0011438	0.995075	0.322524	0.96887	0.383663
CKM	P06732	chr19	45826235	-0.000308157	0.001404	-0.219486	0.826798	-0.00241862	0.00507496	-0.476579	0.634885	0.170244	0.843746
KCTD15	Q96SI1	chr19	34286838	0.000416343	0.00221173	0.188243	0.851135	-0.00175214	0.00605948	-0.289158	0.773165	0.0915372	0.912617
OGDHL	Q9ULD0	chr10	50970425	2.39476e-05	9.08205e-06	2.63681	0.00994864	1.58224e-05	2.49379e-05	0.634473	0.527476	3.47806	0.0353286
SORCS1	Q8WY21	chr10	108924292	0.000173451	0.000682131	0.254278	0.799895	0.000195464	0.00181742	0.107551	0.914606	0.0463544	0.954728
DDX19B	Q9UMR2	chr16	70323566	0.00165685	0.00183406	0.903376	0.368879	0.00597226	0.00501953	1.18981	0.237435	1.17994	0.312279
CCDC144A	A2RUR9	chr17	16592851	6.11489e-05	0.000477253	0.128127	0.898351	-0.000270911	0.00102703	-0.26378	0.792588	0.0534357	0.947999
LSM6	P62312	chr4	147096837	-0.000105018	0.000120265	-0.873218	0.385004	0.000613181	0.000405467	1.51228	0.134171	1.32452	0.271362
CELF2	E9PC62	chr10	11047259	-1.47816e-05	6.78028e-05	-0.218008	0.827945	0.00016949	0.000157793	1.07413	0.285806	0.576883	0.56383
RAB15	P59190	chr14	65439494	3.03922e-05	0.000109878	0.2766	0.782759	-0.000165349	0.000246611	-0.670485	0.504367	0.256014	0.774726
HNRNPC	G3V4C1	chr14	21737653	-9.63516e-06	1.9709e-05	-0.488871	0.626192	7.29732e-06	2.53723e-05	0.28761	0.774345	0.129248	0.878928
PMP2	P02689	chr8	82359758	-1.18723e-06	4.42204e-06	-0.268481	0.78898	1.93914e-06	9.65315e-06	0.200882	0.841271	0.0398641	0.960938
CD59	E9PR17	chr11	33757991	-7.2682e-06	3.33871e-05	-0.217695	0.828189	2.68476e-05	6.95812e-05	0.385845	0.700575	0.0950132	0.909457
FXYD7	K7ENE8	chr19	35634154	0.000344327	0.000214245	1.60716	0.111727	0.000313203	0.000798614	0.392184	0.695904	1.37403	0.258649
DUSP3	P51452	chr17	41856356	-2.26168e-06	5.62953e-05	-0.0401754	0.968047	-2.34692e-06	9.43871e-05	-0.0248649	0.980221	0.00106105	0.998939
KRT10	P13645	chr17	38978847	1.56194e-06	5.84248e-06	0.267342	0.789853	-2.20245e-05	1.43001e-05	-1.54017	0.127235	1.48436	0.232463
MDH1	P40925-3	chr2	63815743	1.41785e-06	6.70782e-06	0.211373	0.833102	-2.17808e-06	1.08372e-05	-0.200983	0.841192	0.0366344	0.964044
COASY	Q13057	chr17	40713485	2.75505e-05	9.79508e-05	0.281268	0.779188	0.000218948	0.000149314	1.46636	0.146241	1.51502	0.225679
SNX17	Q15036	chr2	27593389	-0.000101743	0.000147041	-0.691941	0.49086	-8.08472e-05	0.00041904	-0.192934	0.847471	0.239395	0.787633
UBTD2	Q8WUN7	chr5	171711075	-0.00111472	0.000889208	-1.25361	0.21342	-0.00190154	0.00213886	-0.889046	0.376488	0.914485	0.404629
ATP6AP1	Q15904	chrX	153656978	1.72807e-05	2.72569e-05	0.633993	0.527788	1.96143e-05	4.12566e-05	0.475423	0.635705	0.50663	0.604331
HLA-A	P30456	chr6	29909037	-3.41715e-05	7.67536e-05	-0.445211	0.657299	-0.000155784	0.000190602	-0.817327	0.416027	0.335822	0.715694
SERPINI1	Q99574	chr3	167453031	7.34714e-05	6.1599e-05	1.19274	0.236291	0.000164871	0.000120382	1.36956	0.17443	1.42225	0.246851
ITGA3	P26006	chr17	48133332	9.62428e-05	0.000616762	0.156045	0.876367	-4.17978e-05	0.00174773	-0.0239155	0.980976	0.013749	0.986347
TGFBR3	Q03167	chr1	92371892	-0.000241956	0.00106631	-0.226909	0.82104	-0.00187667	0.00218691	-0.85814	0.393228	0.381369	0.684088
GOLGA7B	M0R0R5	chr10	99609996	-2.79806e-05	0.000260985	-0.107212	0.914874	0.00045083	0.000659046	0.684064	0.495796	0.306935	0.73651
PHKG2	J3KNN3	chr16	30759591	-0.000429941	0.00129749	-0.331363	0.741186	-0.00720931	0.00600681	-1.20019	0.2334	0.756599	0.472394
HNRNPU	Q00839-2	chr1	245027844	-0.000531696	0.000416667	-1.27607	0.205407	0.00084914	0.000890809	0.953224	0.34318	1.23992	0.29459
SLC11A2	P49281-3	chr12	51422349	-0.000360153	0.00083393	-0.431874	0.666926	7.34953e-05	0.00152327	0.0482485	0.961631	0.0947206	0.909723
ERLIN1	O75477	chr10	101948091	-0.000393156	0.000182362	-2.15592	0.0339161	0.000165341	0.000356929	0.463233	0.644381	2.35636	0.100927
TMEM43	Q9BTV4	chr3	14166440	-7.3169e-05	7.83293e-05	-0.934121	0.352888	-0.000141976	0.000162477	-0.873826	0.384675	0.714743	0.492235
DIP2C	F6XJ20	chr10	735683	-0.000472555	0.001016	-0.465112	0.643041	-0.000182973	0.00267887	-0.0683024	0.945705	0.11889	0.888053
ARMC8	Q8IUR7	chr3	137906109	9.34554e-06	0.000149592	0.0624735	0.950332	-0.00014545	0.000386278	-0.376541	0.707453	0.0720248	0.930565
HRH1	P35367	chr3	11178779	-0.0022172	0.00145597	-1.52284	0.131512	7.14094e-05	0.00604154	0.0118197	0.990597	1.25336	0.290768
RAPGEF3	O95398	chr12	48164823	0.000596473	0.000549706	1.08508	0.280956	0.00013435	0.00183543	0.0731977	0.941821	0.601895	0.55009
LLGL2	J3QRV5	chr17	73521161	-0.000578205	0.00146732	-0.394055	0.694527	0.00144661	0.0034134	0.423804	0.67278	0.171646	0.842569
RINT1	Q6NUQ1	chr7	105172532	0.000572351	0.000378652	1.51155	0.134357	-0.000390335	0.000842159	-0.463493	0.644196	2.08131	0.131079
FAM19A2	Q8N3H0	chr12	62672931	0.00147348	0.00136169	1.0821	0.282269	0.0020073	0.00365156	0.549709	0.583961	0.591669	0.555666
ZSWIM8	S4R393	chr10	75545340	0.00136572	0.000803331	1.70007	0.0927744	-0.002315	0.00185614	-1.24721	0.215746	1.53842	0.220638
HMOX2	A0A087WT44	chr16	4524691	1.58482e-05	3.07579e-05	0.515256	0.607711	2.7761e-05	5.40672e-05	0.513454	0.608966	0.186879	0.829884
ACOX2	Q99424	chr3	58523046	-0.00050657	0.00222064	-0.228119	0.820102	-0.000301029	0.00655775	-0.0459043	0.963494	0.0260208	0.974323
ACAD11	Q709F0	chr3	132379567	7.61899e-05	0.000635971	0.119801	0.904923	-0.00107817	0.00199818	-0.539577	0.5909	0.231674	0.793704
EPS15	P42566	chr1	51985000	-8.93424e-05	5.37952e-05	-1.66079	0.100441	-0.000171313	0.000112709	-1.51996	0.132233	1.78575	0.173904
SLC8A1	P32418-5	chr2	40838193	-1.84243e-05	3.51851e-05	-0.523639	0.601892	-3.50147e-06	7.51742e-05	-0.0465781	0.962959	0.139655	0.869857
SDK2	Q58EX2	chr17	71640228	0.000632345	0.00122688	0.51541	0.607605	-0.00106789	0.00239555	-0.44578	0.65689	0.177931	0.837311
C15orf57	Q9BV29	chr15	40857256	0.000582864	0.00104726	0.556559	0.579291	0.000950862	0.00266699	0.35653	0.722327	0.172067	0.842216
FAHD2A	Q96GK7	chr2	96068469	5.8402e-05	3.52019e-05	1.65906	0.10079	9.4427e-06	8.43623e-05	0.11193	0.911143	1.39126	0.254369
C1orf95	F8WD64	chr1	226736501	-3.76223e-05	8.71698e-05	-0.431598	0.667126	2.10767e-05	0.000177282	0.118888	0.905644	0.0955544	0.908966
HERPUD1	Q15011	chr16	56965960	0.00070535	0.00413398	0.170622	0.864926	0.0092564	0.0117443	0.788163	0.432794	0.311565	0.733133
ASH2L	Q9UBL3	chr8	37962760	-0.000296675	0.000493901	-0.600677	0.549653	-0.00179859	0.00110784	-1.62351	0.108184	1.33744	0.267984
HVCN1	Q96D96	chr12	111142755	-0.00141091	0.00113079	-1.24772	0.21556	-0.00197659	0.00161953	-1.22047	0.225663	0.818434	0.444568
DAB2IP	Q5VWQ8	chr9	124329336	0.000132532	8.07586e-05	1.64108	0.104475	-4.62287e-05	0.00017099	-0.270359	0.78754	1.66042	0.196164
RNASE1	G3V357	chr14	21271437	-3.28644e-05	3.92409e-05	-0.837504	0.404658	-8.30326e-05	0.000125361	-0.662349	0.50954	0.722386	0.488549
MRI1	Q9BV20	chr19	13875346	4.32579e-06	6.49449e-05	0.066607	0.947051	6.38769e-06	0.000157019	0.0406809	0.967646	0.00283933	0.997165
SHC2	P98077	chr19	460996	-0.000913761	0.00166699	-0.548151	0.585025	0.000234941	0.00292587	0.080298	0.936189	0.15063	0.860395
SNAP91	O60641	chr6	84419410	4.69295e-06	8.01426e-06	0.585575	0.559713	1.01405e-05	1.34472e-05	0.754101	0.452873	0.396567	0.673863
S100A8	P05109	chr1	153363664	-1.34068e-05	1.73964e-05	-0.770667	0.443041	-6.27153e-05	5.12145e-05	-1.22456	0.224124	1.36848	0.260043
CUL3	Q13618	chr2	225450110	1.86181e-05	3.50582e-05	0.531064	0.59676	6.92273e-05	7.92271e-05	0.873783	0.384698	0.39634	0.674015
BAG2	O95816	chr6	57037124	7.34173e-05	0.000162475	0.451868	0.652515	-0.000266949	0.000215092	-1.24109	0.217986	0.770333	0.466063
HNRNPD	Q14103-3	chr4	83295656	8.26174e-06	2.29697e-05	0.35968	0.719979	2.20095e-06	4.61903e-05	0.0476497	0.962107	0.0752446	0.927578
SMARCE1	Q969G3	chr17	38804760	5.59568e-05	0.000282344	0.198186	0.843372	-0.000145069	0.000433855	-0.334372	0.738922	0.150684	0.860348
NEK7	Q8TDX7	chr1	198126093	-0.000379947	0.000240308	-1.58108	0.117574	-0.000293243	0.000379592	-0.772521	0.441949	1.2617	0.288422
SSC5D	A1L4H1	chr19	55999771	1.43407e-05	0.000481928	0.029757	0.976331	0.00177397	0.00201118	0.882054	0.380235	0.638919	0.530378
SYT17	Q9BSW7	chr16	19179293	0.000145059	0.000399303	0.363281	0.717297	-0.000474578	0.000938091	-0.505898	0.614238	0.158288	0.853855
SNX9	A0A087WYU1	chr6	158244296	-0.000156575	0.000117799	-1.32917	0.18735	-0.000296006	0.000339026	-0.873108	0.385064	1.21702	0.301218
SARS2	M0QWZ7	chr19	39440495	3.03068e-05	3.54538e-05	0.854825	0.395051	3.41741e-05	8.99139e-05	0.380076	0.704837	0.366004	0.694588
RAB8A	P61006	chr19	16222439	-2.47337e-05	6.92436e-05	-0.357198	0.721828	0.000153699	0.000151518	1.01439	0.313275	0.520474	0.596121
HAGH	Q16775-2	chr16	1877195	0.00115844	0.00113121	1.02407	0.308709	-0.00237358	0.00398497	-0.595633	0.553003	0.705669	0.496647
PDCD11	Q14690	chr10	105156405	-0.000337904	0.000201683	-1.67542	0.0975263	0.000948415	0.0007311	1.29724	0.198057	1.41769	0.247944
KLHDC2	G3V3U8	chr14	50234326	0.00128454	0.00148158	0.867007	0.388379	0.00249242	0.00299807	0.83134	0.408111	0.565969	0.569935
TAF6L	Q9Y6J9	chr11	62538775	0.00207957	0.00226864	0.916659	0.361915	0.00852005	0.0064597	1.31895	0.190727	1.25863	0.289281
STK24	Q9Y6E0	chr13	99230194	-0.000178634	8.92598e-05	-2.00128	0.0485523	-7.80559e-05	0.000137626	-0.567161	0.572099	2.20795	0.116193
GPX4	A0A087WT12	chr19	1103936	3.98117e-05	3.01601e-05	1.32001	0.190375	2.83401e-05	6.88448e-05	0.411653	0.68163	1.07009	0.347551
SPTAN1	Q13813-3	chr9	131314866	8.93002e-06	0.000197354	0.0452487	0.964015	5.55022e-05	0.000322145	0.17229	0.863619	0.018716	0.981462
SPATA33	J3KRC8	chr16	89724210	-0.000884877	0.000691561	-1.27954	0.20419	-0.0019784	0.00155617	-1.27133	0.207078	0.845271	0.433019
SH3D19	Q5HYK7	chr4	152246784	0.00128066	0.0013113	0.976635	0.331521	-0.00183621	0.00404089	-0.454409	0.650693	0.618622	0.541093
HTR1A	P08908	chr5	63258334	-0.000400932	0.000471833	-0.849734	0.39786	0.00100074	0.00126379	0.791853	0.430651	0.796434	0.45427
RPL35A	P18077	chr3	197676858	-1.73852e-05	4.4422e-05	-0.391363	0.696508	-2.77385e-05	9.38011e-05	-0.295716	0.768168	0.102001	0.903139
XKR4	Q5GH76	chr8	56014949	-0.000478803	0.000639939	-0.7482	0.456405	-0.000927474	0.00128921	-0.71941	0.473861	0.487908	0.615618
CTNND1	O60716-3	chr11	57520715	-5.7468e-06	2.64041e-05	-0.217648	0.828225	-2.07906e-05	6.72663e-05	-0.309078	0.758018	0.0667396	0.935488
APOBR	Q0VD83	chr16	28505970	-0.000936631	0.00073247	-1.27873	0.204473	-0.00168004	0.00187616	-0.895467	0.373066	1.68096	0.192325
UPF3B	Q9BZI7	chrX	118986961	-0.000475665	0.000271545	-1.7517	0.0834325	0.000106095	0.00072812	0.145711	0.884494	1.53618	0.221115
PDCD6IP	Q8WUM4-2	chr3	33839844	-2.01267e-06	1.45333e-05	-0.138487	0.890183	4.81416e-05	2.83254e-05	1.69959	0.092865	1.47646	0.234245
MAP4	F8W9U4	chr3	48130769	-3.65807e-06	2.59113e-05	-0.141177	0.888065	1.29813e-05	5.15315e-05	0.25191	0.801719	0.0352345	0.965393
WBSCR17	Q6IS24	chr7	70597155	0.000894082	0.000974728	0.917262	0.3616	-0.000866779	0.00275752	-0.314333	0.754039	0.572247	0.566415
L3HYPDH	Q96EM0	chr14	59951148	4.68433e-06	7.93675e-05	0.0590207	0.953074	-0.000141422	0.000229239	-0.616921	0.538936	0.208386	0.812307
HPCA	P84074	chr1	33351595	4.01498e-06	3.32914e-05	0.120601	0.904292	3.33313e-06	6.54452e-05	0.0509301	0.959501	0.00982747	0.990222
ARL10	Q8N8L6	chr5	175792471	-0.00134242	0.000902722	-1.48708	0.140693	0.000679798	0.00243803	0.278831	0.781052	1.1709	0.315038
OPRM1	P35372	chr6	154331631	-0.000562415	0.00188935	-0.297676	0.766677	0.00215469	0.00518606	0.415477	0.67884	0.122587	0.884786
CPLX3	Q8WVH0	chr15	75118888	4.80904e-05	8.18645e-05	0.587439	0.558466	-9.47964e-05	0.000188916	-0.50179	0.617112	0.269728	0.764238
PPIP5K2	O43314	chr5	102455853	0.000233636	0.000220433	1.05989	0.292195	-0.000265759	0.000528667	-0.502696	0.616478	0.939677	0.394775
AKR1C1	Q04828	chr10	4934796	3.04372e-05	3.71574e-05	0.819142	0.414996	-2.59044e-05	7.68713e-05	-0.336983	0.73696	0.349299	0.70619
PGK2	P07205	chr6	49755053	0.0006941	0.000692675	1.00206	0.31916	0.00138749	0.00222526	0.623517	0.534614	0.646424	0.526472
ARHGEF7	Q14155-3	chr13	111766906	-1.45215e-05	3.43853e-05	-0.422316	0.67386	3.89977e-05	6.76781e-05	0.576223	0.565987	0.321626	0.725847
ARHGAP32	A7KAX9	chr11	129149219	4.58041e-05	8.47568e-05	0.540418	0.590322	0.000133326	0.000196234	0.679424	0.498715	0.460085	0.632792
SETMAR	Q53H47	chr3	4344988	-0.00103322	0.00244487	-0.422606	0.67365	-0.00372228	0.00574767	-0.647614	0.51898	0.221785	0.80155
PSMD7	P51665	chr16	74330673	-7.2179e-05	0.000139069	-0.519014	0.6051	9.96808e-05	0.000339229	0.293845	0.769592	0.145215	0.86505
LSM11	P83369	chr5	157170703	0.00345052	0.00299079	1.15372	0.25185	0.00141456	0.00466389	0.303301	0.762402	1.0239	0.36358
EIF3D	O15371	chr22	36925483	1.34675e-06	0.000140404	0.00959199	0.992369	-8.58962e-05	0.000332752	-0.258139	0.796923	0.0378895	0.962836
PLA2G16	P53816	chr11	63384355	-4.26741e-05	0.000134822	-0.316522	0.752383	-0.000297886	0.000412325	-0.722454	0.471999	0.304277	0.738456
PROSC	O94903	chr8	37620111	1.63882e-05	7.26038e-05	0.225721	0.82196	0.000215848	0.000197561	1.09257	0.277671	0.603304	0.549327
RPTOR	Q8N122	chr17	78518619	8.17328e-06	0.000131491	0.0621586	0.950582	-0.000243248	0.000218382	-1.11387	0.268477	0.634735	0.53257
HDDC3	Q8N4P3	chr15	91475799	2.42942e-05	0.000210899	0.115194	0.908563	0.000334053	0.000377362	0.885233	0.378528	0.468187	0.627741
RPS27A	P62979	chr2	55459039	-9.7145e-07	4.26132e-06	-0.227969	0.820218	7.10458e-06	1.31065e-05	0.542064	0.589193	0.201535	0.817865
TRAPPC13	A5PLN9-2	chr5	64920543	0.000447272	0.000330391	1.35376	0.179401	-5.34467e-05	0.0004638	-0.115236	0.90853	1.01828	0.365578
ORC2	Q13416	chr2	201828403	-0.00258958	0.00329798	-0.7852	0.43452	0.0213814	0.0116773	1.83102	0.0706009	2.18737	0.118489
FAS	P25445	chr10	90750414	-2.07314e-05	7.62742e-05	-0.271801	0.786434	-5.41697e-06	0.000170147	-0.031837	0.974677	0.0387002	0.962056
GPATCH11	Q8N954	chr2	37311594	0.000491516	0.00159758	0.307663	0.759091	-0.000708106	0.00341772	-0.207186	0.83636	0.0562674	0.945322
KRT1	P04264	chr12	53074191	6.27225e-07	1.89343e-06	0.331265	0.74126	-7.61933e-06	8.32614e-06	-0.91511	0.362723	0.593545	0.554639
ELAVL3	Q14576	chr19	11591861	0.000143444	0.00019991	0.717544	0.475006	0.000259895	0.0004501	0.577416	0.565185	0.346392	0.708229
SULT4A1	Q9BR01	chr22	44258398	-1.93211e-05	4.55491e-05	-0.424181	0.672505	0.000129395	9.67373e-05	1.33759	0.184599	1.43175	0.244592
SMPX	Q9UHP9	chrX	21776281	0.000103868	0.00107591	0.0965398	0.923319	0.00126549	0.0024162	0.523754	0.601812	0.140652	0.868993
FBXL2	Q9UKC9	chr3	33318517	0.00133643	0.000618298	2.16146	0.0334718	-0.00115977	0.00204414	-0.567364	0.571962	2.75891	0.0690407
RPL4	P36578	chr15	66816870	-3.60561e-05	2.62833e-05	-1.37182	0.173728	-6.0688e-06	6.67783e-05	-0.0908798	0.927802	0.950976	0.390435
MON1A	Q86VX9	chr3	49967606	0.00105537	0.000960472	1.0988	0.274958	-0.00302928	0.00240684	-1.25861	0.211617	2.22326	0.114514
KIAA0319L	E7EN73	chr1	36023551	0.000409244	0.000476906	0.858123	0.393238	0.000124673	0.0014811	0.0841759	0.933114	0.368283	0.69302
TCP1	P17987	chr6	160210781	-2.59208e-05	2.18785e-05	-1.18476	0.239414	1.13431e-05	4.40201e-05	0.257679	0.797278	0.808936	0.44873
NUP54	Q7Z3B4	chr4	77069668	-6.51172e-05	0.000249678	-0.260804	0.794874	-0.000980912	0.000538537	-1.82144	0.0720578	1.68211	0.192112
UPF3A	Q9H1J1	chr13	115047059	-0.000917392	0.0021224	-0.432242	0.66666	0.00839516	0.00557942	1.50467	0.136117	1.38186	0.256693
IKBKG	Q9Y6K9	chrX	153769414	-0.000638305	0.000205009	-3.11355	0.002519	-0.000154837	0.000517651	-0.299114	0.765583	5.08628	0.00819512
CBX4	O00257	chr17	77813228	0.0022683	0.00166598	1.36154	0.17694	-0.00126272	0.0053783	-0.234781	0.814944	1.018	0.365679
MT-ND1	P03886	chrMT	3307	8.84205e-05	7.82522e-05	1.12994	0.261679	-3.98321e-05	0.000190547	-0.209041	0.834916	0.676247	0.511236
SCPEP1	Q9HB40	chr17	55055466	-0.000176026	0.000117908	-1.49291	0.139163	-9.31492e-05	0.00023588	-0.394902	0.693905	1.13123	0.327444
GPR89B	P0CG08	chr1	147400506	3.93747e-05	0.000402515	0.0978216	0.922304	-0.000372079	0.000919983	-0.404442	0.686904	0.0855148	0.918118
FIBP	O43427	chr11	65656010	-5.33825e-05	5.53703e-05	-0.9641	0.337731	9.20933e-05	0.000112526	0.818415	0.415409	0.816669	0.445338
RPLP1	P05386	chr15	69745123	-6.29697e-05	0.000153752	-0.409554	0.683164	-0.000136499	0.000355323	-0.384156	0.701823	0.281318	0.755488
PYURF	Q96I23	chr4	89444964	0.000197965	0.000230458	0.859008	0.392752	0.00104831	0.000849856	1.23351	0.220785	1.3376	0.267944
OTC	P00480	chrX	38211798	-4.35615e-07	7.47519e-05	-0.00582748	0.995364	-8.07083e-05	0.000190753	-0.423103	0.673288	0.111816	0.89434
ALDH18A1	P54886	chr10	97416463	5.24668e-05	7.48861e-05	0.700621	0.485453	-0.000148642	0.000209371	-0.709944	0.479682	0.456203	0.635228
PNPT1	Q8TCS8	chr2	55921045	0.000120339	7.20172e-05	1.67097	0.0984055	0.000103217	0.000145831	0.707785	0.481015	1.8404	0.165024
OXNAD1	Q96HP4	chr3	16306706	-0.000100358	0.00105255	-0.0953475	0.924263	-0.000184015	0.00245368	-0.0749958	0.940394	0.00479497	0.995217
TENM4	Q6N022	chr11	79151992	8.64917e-05	0.000108644	0.796105	0.428189	-0.000238562	0.000251888	-0.947095	0.346275	0.770658	0.465914
EIF3K	Q9UBQ5	chr19	39109735	-9.16139e-06	0.000152364	-0.0601282	0.952195	-0.000161816	0.000336032	-0.481549	0.631364	0.12153	0.885718
LIN7B	Q9HAP6	chr19	49617581	0.0011518	0.000514227	2.23986	0.0277095	-0.000989347	0.00124623	-0.793875	0.429479	2.61834	0.0787996
SPTA1	A0A087WZE4	chr1	158656488	-1.9315e-05	1.56216e-05	-1.23642	0.219707	-2.35546e-05	4.6451e-05	-0.507085	0.613408	0.857109	0.428022
SCD5	Q86SK9	chr4	83720010	-7.48523e-05	0.000154692	-0.483879	0.629716	-0.000175528	0.000321594	-0.545806	0.586629	0.235959	0.790329
TK2	E5KNQ5	chr16	66586447	3.02884e-05	0.000109123	0.277563	0.782022	0.000169813	0.000242405	0.700535	0.485506	0.252684	0.777294
RAB33A	Q14088	chrX	129305623	-7.84092e-05	0.000211751	-0.37029	0.712088	-6.37578e-06	0.000409092	-0.0155852	0.987602	0.0691892	0.933203
SAMD8	A0A0A0MRR2	chr10	76859344	0.000704812	0.00127959	0.55081	0.583209	0.00390114	0.00390537	0.998916	0.320671	0.564366	0.570837
SLC1A2	P43004	chr11	35441610	2.08823e-06	3.08492e-06	0.676915	0.500298	-6.56306e-06	6.9007e-06	-0.951072	0.344264	0.624623	0.537903
REEP2	Q9BRK0-2	chr5	137774706	3.34556e-06	7.97222e-05	0.0419652	0.966625	5.70507e-06	0.000141821	0.0402272	0.968006	0.00258698	0.997416
L1CAM	P32004	chrX	153174677	-1.1428e-05	7.03911e-06	-1.6235	0.108185	1.49438e-05	1.58152e-05	0.944907	0.347385	1.82465	0.167535
PHLDB1	Q86UU1	chr11	118477155	-0.000109777	8.14109e-05	-1.34844	0.1811	-0.000313547	0.000195727	-1.60196	0.112874	1.96493	0.146481
SCN3B	Q9NY72	chr11	123525952	-1.14272e-05	0.000110819	-0.103116	0.918114	8.57879e-05	0.000239377	0.358381	0.720947	0.071751	0.930819
CDK18	Q07002-3	chr1	205473723	-3.34468e-05	5.54759e-05	-0.602907	0.548176	8.71813e-05	0.000120128	0.725738	0.469993	0.467115	0.628407
ARF1	P84077	chr1	228270361	-6.24094e-06	7.2036e-06	-0.866364	0.38873	4.908e-06	1.17215e-05	0.418719	0.676477	0.423605	0.656057
AQP4	P55087	chr18	24445782	-1.44477e-05	1.25184e-05	-1.15412	0.251687	-2.47442e-05	2.19013e-05	-1.1298	0.261738	0.82451	0.441925
ITPA	Q9BY32	chr20	3189514	8.67147e-07	3.33781e-05	0.0259795	0.979335	-5.65542e-05	7.99293e-05	-0.707552	0.481159	0.277074	0.758681
ANKRD16	Q6P6B7	chr10	5931869	-0.000235987	0.000259048	-0.910978	0.364883	0.000704275	0.000543814	1.29507	0.198804	0.855312	0.428777
MAOB	P27338	chrX	43741693	-4.08886e-06	6.69432e-06	-0.610796	0.542965	-5.72141e-06	1.08309e-05	-0.528247	0.598704	0.207796	0.812785
ZNF326	Q5BKZ1	chr1	90460671	-0.000124597	0.000304946	-0.408587	0.68387	-0.000512123	0.000560746	-0.913289	0.363674	0.423774	0.655947
ACYP2	P14621	chr2	54197975	-1.0321e-06	1.72955e-05	-0.0596741	0.952555	8.3207e-06	4.17543e-05	0.199278	0.842521	0.023544	0.976737
LIMCH1	Q9UPQ0	chr4	41361624	2.20582e-05	3.55349e-05	0.620748	0.536426	-9.28931e-07	8.44577e-05	-0.0109988	0.99125	0.192665	0.825117
LEMD3	Q9Y2U8	chr12	65563351	-8.49579e-05	0.000338371	-0.251079	0.802359	-0.00154465	0.000957338	-1.61348	0.110346	1.30277	0.27715
LGMN	Q99538	chr14	93215047	-0.000114218	0.00012589	-0.907281	0.366823	-0.000351026	0.000335368	-1.04669	0.298211	1.20406	0.305037
ASCC1	Q8N9N2-2	chr10	73976892	0.000116239	0.00049268	0.235933	0.814052	-0.000796068	0.00118796	-0.670113	0.504602	0.241397	0.786066
MTDH	Q86UE4	chr8	98656407	-1.33798e-05	4.29784e-05	-0.311315	0.756324	-8.98899e-07	0.000104676	-0.00858748	0.993168	0.057955	0.94373
TMEM127	O75204	chr2	96931732	-0.00197399	0.00197688	-0.998538	0.320853	0.00187733	0.00460045	0.408075	0.684244	0.679938	0.509382
CASP1	P29466	chr11	104972158	-0.00140591	0.00147402	-0.953796	0.342892	-0.00426201	0.00495885	-0.859474	0.392497	1.76427	0.177527
BICD1	Q96G01	chr12	32259769	0.000860458	0.000979048	0.878873	0.381948	-0.00130937	0.00218167	-0.600171	0.549989	0.532942	0.588824
OXLD1	Q5BKU9	chr17	79633665	0.000332936	0.000423137	0.786828	0.433571	-0.000668714	0.00127687	-0.523715	0.601839	0.38478	0.68178
RPS18	P62269	chr6	33239787	-8.65749e-05	5.55099e-05	-1.55963	0.122563	-6.42824e-05	0.000146932	-0.437497	0.662861	1.76622	0.177194
NLN	Q9BYT8	chr5	65018023	7.44479e-06	3.0005e-05	0.248118	0.804641	5.03151e-05	6.65981e-05	0.755503	0.452036	0.304183	0.738526
NUMB	P49757	chr14	73930348	-2.25689e-05	0.000136451	-0.165399	0.869023	-0.000281308	0.000290236	-0.969237	0.335177	0.469749	0.626772
CHMP1B	Q7LBR1	chr18	11851395	-5.11494e-05	6.16754e-05	-0.829333	0.409239	4.92427e-05	0.000190914	0.25793	0.797084	0.469629	0.626846
BICD2	Q8TD16-2	chr9	95527094	-0.00125329	0.000705866	-1.77554	0.0793886	0.000475355	0.00148957	0.319122	0.750417	1.59665	0.208589
ACN9	Q9NRP4	chr7	96745902	-0.000484051	0.00095436	-0.5072	0.613328	0.00212745	0.00202696	1.04958	0.296886	0.687816	0.505448
PDE10A	Q9Y233	chr6	166400091	0.000174915	0.000506667	0.345226	0.730777	0.00339721	0.0013856	2.4518	0.0162611	3.09128	0.0505886
HIST1H1B	P16401	chr6	27835359	-0.000169588	0.000164949	-1.02813	0.306807	-0.000329297	0.000515144	-0.639232	0.524391	2.01445	0.139713
ANKIB1	Q9P2G1	chr7	91875548	5.20767e-05	0.000271541	0.191782	0.848371	0.000166335	0.000659552	0.252194	0.8015	0.0422192	0.95868
ABCD2	Q9UBJ2	chr12	40013553	0.000103802	0.000185819	0.55862	0.57789	-0.000280086	0.000507717	-0.551657	0.582631	0.30517	0.737802
CRAT	P43155	chr9	131873468	3.59498e-05	1.92848e-05	1.86415	0.0657533	4.17278e-05	4.85148e-05	0.860105	0.392151	1.81248	0.1695
DNAL1	Q4LDG9	chr14	74111578	0.000479563	0.000301536	1.5904	0.115457	0.00117472	0.000741163	1.58496	0.116688	2.37012	0.0996197
SMTN	A0A087WVP4	chr22	31460091	0.000393848	0.000662807	0.594213	0.553948	-0.00208767	0.00256956	-0.812462	0.418796	0.452157	0.637776
MAP2K6	P52564	chr17	67410839	-9.64903e-05	7.56872e-05	-1.27486	0.205834	7.44018e-05	0.000170726	0.435797	0.664089	0.858652	0.427375
TMEM199	Q8N511	chr17	26684604	-0.000412509	0.000326151	-1.26478	0.209407	0.00101908	0.000858358	1.18725	0.238437	1.57933	0.212101
CDK14	O94921	chr7	90095738	-9.91586e-06	8.5265e-05	-0.116295	0.907693	-1.46308e-05	0.000199002	-0.0735205	0.941565	0.0129988	0.987087
TUFT1	A6PVU8	chr1	151512781	0.00174655	0.00411422	0.424515	0.672263	0.00930907	0.0159027	0.585377	0.559845	0.422709	0.656639
ATXN2	V9GY86	chr12	112037480	0.000144343	0.000100496	1.43631	0.154585	-8.59655e-05	0.000301012	-0.285589	0.775888	1.1501	0.321483
NF1	P21359-6	chr17	29421945	5.40481e-05	4.31119e-05	1.25367	0.213399	-5.1846e-05	9.51759e-05	-0.544738	0.58736	1.10655	0.335413
CLEC16A	Q2KHT3	chr16	11038345	-4.37978e-05	0.00037178	-0.117805	0.9065	-0.000418616	0.00105809	-0.395635	0.693366	0.0913753	0.912765
AFG3L2	Q9Y4W6	chr18	12377313	2.37701e-05	1.37129e-05	1.73341	0.0866485	3.29571e-05	2.74186e-05	1.202	0.232702	1.72603	0.184168
CCNY	Q8ND76	chr10	35535953	-5.6341e-05	0.000116259	-0.484618	0.629194	-0.000127895	0.000282654	-0.452479	0.652077	0.178815	0.836574
POR	P16435	chr7	75528518	-5.18197e-05	4.42402e-05	-1.17133	0.244741	3.68662e-05	0.000108003	0.341346	0.733686	0.734756	0.482644
VCPKMT	Q9H867	chr14	50583318	-0.000278635	0.00213458	-0.130534	0.896452	-0.000821772	0.00529597	-0.155169	0.877056	0.0166731	0.983468
ALDH7A1	P49419	chr5	125931110	7.4591e-06	4.94703e-06	1.50779	0.135316	3.5479e-06	1.32053e-05	0.268672	0.788833	1.16414	0.317116
CSRP1	P21291	chr1	201478584	7.91448e-07	8.6361e-06	0.0916442	0.927196	-1.51318e-06	1.84283e-05	-0.0821119	0.934751	0.0130484	0.987038
MOB1B	Q7L9L4	chr4	71768043	-0.000146956	0.00013372	-1.09898	0.274879	-2.95065e-06	0.000258124	-0.0114311	0.990906	0.612285	0.544484
TRIM36	Q9NQ86	chr5	114516243	6.46869e-05	5.00427e-05	1.29263	0.199641	-2.00919e-06	9.05302e-05	-0.0221935	0.982346	0.838167	0.436045
ASTN1	O14525-2	chr1	177134109	0.000114064	6.94952e-05	1.64133	0.104425	-4.49648e-05	0.000155105	-0.289899	0.7726	1.37233	0.259074
SYNM	A0A075B7B1	chr15	99638420	-0.000237379	0.000123649	-1.91978	0.0582403	0.000209077	0.000424708	0.492285	0.623787	2.1965	0.117464
ACTR10	Q9NZ32	chr14	58666798	7.42528e-06	7.70861e-05	0.0963245	0.92349	0.000210848	0.000149424	1.41107	0.161873	1.09378	0.339616
THBS3	P49746	chr1	155178842	-1.06223e-05	0.000225784	-0.0470462	0.962587	0.000437851	0.00077915	0.56196	0.575622	0.292633	0.747045
MEST	Q5EB52	chr7	130126012	-7.97617e-05	0.000485476	-0.164296	0.869888	-3.68636e-05	0.0012918	-0.0285367	0.977301	0.0139994	0.9861
SHROOM4	Q9ULL8	chrX	50557302	0.000791138	0.00062744	1.2609	0.210796	0.000528625	0.00150747	0.35067	0.726703	0.955527	0.388701
TUFM	P49411	chr16	28857729	1.21297e-05	1.04858e-05	1.15677	0.250606	7.03226e-06	2.56705e-05	0.273944	0.784792	0.671416	0.513674
GABRA3	P34903	chrX	151619830	3.40029e-06	8.55495e-05	0.0397465	0.968388	1.48048e-05	0.000177951	0.0831961	0.933891	0.00409313	0.995915
TNPO3	Q9Y5L0	chr7	128695198	-2.99425e-05	8.67849e-05	-0.345019	0.730932	-2.99194e-05	0.000262022	-0.114187	0.909359	0.0637659	0.938269
SMAD2	Q15796	chr18	45457515	-1.40414e-05	0.000374771	-0.0374666	0.970201	0.000101082	0.000637259	0.158621	0.874344	0.0368905	0.963797
KCNT1	C9JAX7	chr9	138594031	0.000221885	0.000607326	0.365347	0.71576	0.000269876	0.00162664	0.16591	0.868622	0.0792049	0.923919
TSHZ3	Q63HK5	chr19	31840453	2.24613e-05	3.57975e-05	0.627455	0.532043	-3.46825e-05	0.000116426	-0.297893	0.766511	0.34661	0.708076
GLUD1	P00367	chr10	88854623	6.39006e-06	5.51129e-06	1.15945	0.24952	-5.4606e-06	8.52486e-06	-0.64055	0.523538	0.71576	0.491743
CP	P00450	chr3	148939842	-7.86631e-06	7.47091e-06	-1.05293	0.295359	-1.40844e-05	2.15235e-05	-0.654372	0.514639	0.786749	0.45861
CDC37L1	Q7L3B6	chr9	4679559	-7.39473e-05	0.000105486	-0.701015	0.485208	-8.61189e-05	0.000218338	-0.394429	0.694252	0.273296	0.761533
MRPS17	Q9Y2R5	chr7	55954970	0.000446918	0.000260777	1.71379	0.0902111	0.000320965	0.000472525	0.679254	0.498823	1.47538	0.234487
EMILIN3	Q9NT22	chr20	39995467	0.000381555	0.000897894	0.424944	0.671951	0.00325049	0.00208922	1.55584	0.123462	1.49482	0.230126
NRXN2	G5E9G7	chr11	64490660	9.35212e-05	0.000139984	0.668086	0.505889	0.000345629	0.00037359	0.925155	0.357505	0.503474	0.606219
B2M	H0YL18	chr15	45003675	-0.000180327	0.000111707	-1.61429	0.110172	4.03047e-05	0.000246838	0.163284	0.870683	1.34205	0.26679
MCTS1	Q9ULC4	chrX	119727865	-0.000125671	9.23975e-05	-1.36011	0.177392	-0.000128556	0.000217881	-0.590028	0.556737	0.993332	0.374598
LMOD1	P29536	chr1	201915715	5.86729e-05	0.000386975	0.15162	0.879846	-0.00154269	0.001196	-1.28987	0.200594	0.919332	0.402714
TNC	P24821	chr9	117880536	-8.71943e-06	7.99365e-06	-1.09079	0.278446	-4.34601e-06	2.16537e-05	-0.200705	0.841409	0.605617	0.548076
TSC22D3	Q5JRJ0	chrX	107020572	-0.000138379	0.000164837	-0.839489	0.40355	-6.7021e-05	0.00027437	-0.244272	0.807609	0.391332	0.677368
HMG20A	Q9NP66	chr15	77712754	7.90785e-05	0.000702329	0.112595	0.910617	-0.000886744	0.00147671	-0.600484	0.549782	0.336343	0.715324
PPP1R16B	Q96T49	chr20	37434348	5.9338e-05	0.000212942	0.278658	0.781184	-7.40299e-05	0.000368889	-0.200684	0.841425	0.0729879	0.92967
PSPC1	Q8WXF1	chr13	20357142	2.14423e-05	5.36456e-05	0.399702	0.690379	4.80829e-05	0.000116032	0.414393	0.67963	0.24548	0.782882
SSPN	Q14714	chr12	26274924	-0.00119795	0.00150763	-0.794598	0.42906	0.00160626	0.0047167	0.340548	0.734284	0.703628	0.497646
YAF2	Q8IY57	chr12	42632151	-0.000770696	0.000524938	-1.46816	0.14575	0.00120351	0.00103787	1.1596	0.249458	1.84648	0.164065
MBLAC2	Q68D91	chr5	89770585	-2.38709e-05	6.13676e-05	-0.388983	0.698261	0.000229654	0.000131538	1.74591	0.0844396	1.61574	0.204787
NFIA	B1AKN7	chr1	61330931	-0.000743341	0.00127374	-0.583589	0.561042	-0.00300374	0.00390766	-0.768681	0.444213	0.366204	0.69445
ESD	P10768	chr13	47371367	-4.29665e-06	1.61126e-05	-0.266663	0.790375	2.92561e-05	2.72857e-05	1.07221	0.286659	0.574822	0.564978
ATP2B4	P23634-2	chr1	203595689	-6.94811e-07	5.85293e-06	-0.118712	0.905784	8.60356e-08	1.12595e-05	0.00764112	0.993921	0.00705556	0.99297
PPM1H	Q9ULR3	chr12	63328817	-2.49648e-07	4.3686e-05	-0.0057146	0.995454	5.62584e-06	9.17785e-05	0.061298	0.951266	0.0020542	0.997948
C3	P01024	chr19	6730573	-1.71015e-06	2.10244e-06	-0.813412	0.418254	-2.36993e-07	5.53076e-06	-0.04285	0.965922	0.331909	0.718478
KCNMA1	Q5SVJ7	chr10	79398353	1.96887e-05	8.32354e-05	0.236542	0.813581	-4.012e-05	0.000142081	-0.282374	0.778343	0.0621037	0.939828
PLCG1	P19174	chr20	39765600	-1.26027e-05	6.29767e-05	-0.200116	0.841868	-4.49065e-05	0.00017032	-0.26366	0.79268	0.0475969	0.953543
SCFD2	Q8WU76	chr4	54232242	-2.98427e-05	0.000225137	-0.132554	0.89486	-8.2259e-05	0.000570566	-0.144171	0.885707	0.0158912	0.984237
VARS2	Q5ST30	chr6	30876019	6.66882e-05	0.0003548	0.18796	0.851356	-0.0013777	0.000907237	-1.51857	0.132582	1.26272	0.288134
KIAA0415	A4D1Z4	NA	#NUM!	7.16755e-05	0.000443784	0.16151	0.872075	0.00155337	0.00117548	1.32147	0.189889	0.890694	0.414166
CRNKL1	Q9BZJ0	chr20	20036690	0.000686543	0.00177217	0.387403	0.699426	0.000502631	0.00436646	0.115112	0.908628	0.102784	0.902434
CYTH2	Q99418	chr19	48972289	0.000300161	0.000289758	1.0359	0.303186	-0.000204118	0.000547374	-0.372904	0.710148	0.549706	0.579157
TPK1	F8VRJ6	chr7	144533488	-0.000348236	0.000566067	-0.615185	0.540076	-0.00122759	0.00138858	-0.884056	0.37916	0.613595	0.543782
G6PD	P11413	chrX	153775787	-2.48227e-05	1.59371e-05	-1.55754	0.123057	7.67398e-06	4.68631e-05	0.163753	0.870314	1.61459	0.205014
SH2D3C	Q8N5H7	chr9	130541020	0.000356429	0.000387293	0.920308	0.360016	-0.000102499	0.000898567	-0.11407	0.909451	0.430168	0.651808
ATP2B2	Q01814	chr3	10749716	-2.46323e-07	6.59971e-06	-0.0373233	0.970315	7.93781e-06	1.27882e-05	0.620714	0.536449	0.214857	0.807094
HPCAL1	P37235	chr2	10443015	-3.95504e-06	1.75599e-05	-0.225232	0.822339	1.36667e-05	3.70206e-05	0.369166	0.712922	0.0973006	0.907384
UBL5	Q9BZL1	chr19	9938568	4.23404e-05	0.000124463	0.340185	0.734557	0.000295922	0.000302379	0.978644	0.330533	0.643932	0.527766
ACSBG1	Q96GR2	chr15	78538030	-2.61994e-05	3.88121e-05	-0.675031	0.501488	-2.38038e-05	7.46223e-05	-0.31899	0.750517	0.272363	0.76224
KPNA3	O00505	chr13	50367057	-8.12391e-05	7.29724e-05	-1.11329	0.268724	0.000130982	0.000158216	0.827866	0.410065	0.816678	0.445334
TMED10	P49755	chr14	75643334	-4.56342e-05	5.98955e-05	-0.761896	0.448231	7.94678e-05	0.000132638	0.599132	0.550678	0.436068	0.648012
PEX6	Q13608	chr6	42946958	0.000172742	0.00134262	0.12866	0.89793	-0.00100914	0.0031519	-0.32017	0.749625	0.087464	0.916334
PEX19	P40855	chr1	160256138	1.58066e-05	0.000136462	0.115831	0.90806	-5.69597e-05	0.000331451	-0.17185	0.863964	0.0307754	0.969704
COL2A1	P02458	chr12	48398269	7.16615e-07	1.22946e-05	0.0582869	0.953657	7.37121e-06	4.25196e-05	0.17336	0.86278	0.0216293	0.978608
ITIH3	A0A087WW43	chr3	52828784	-8.6564e-05	0.000779449	-0.111058	0.911832	-0.000212861	0.00192535	-0.110557	0.912228	0.0139926	0.986107
C8orf46	Q8TAG6	chr8	67372238	0.00326068	0.00121226	2.68976	0.00860567	0.000866013	0.00281203	0.307967	0.758861	3.63184	0.0306546
NMD3	Q96D46	chr3	160822484	-0.000522693	0.000428749	-1.21911	0.226174	-0.00172988	0.00107825	-1.60435	0.112347	1.52305	0.223936
FGD4	E9PJX4	chr12	32552463	0.000163672	0.000314196	0.520925	0.603773	-0.000511383	0.000570687	-0.896082	0.37274	0.425187	0.65503
LUM	P51884	chr12	91505608	-4.22331e-06	1.02343e-05	-0.412664	0.680892	5.50002e-06	4.23069e-05	0.130003	0.896871	0.0988067	0.906022
LRRC59	Q96AG4	chr17	48474914	-6.45906e-05	4.0581e-05	-1.59165	0.115177	-1.06828e-05	0.000102613	-0.104107	0.91733	1.43908	0.242864
METAP1	P53582	chr4	99916771	-0.00010226	0.000160084	-0.63879	0.524677	-0.000352611	0.000394524	-0.893763	0.373972	0.441454	0.644567
MICU1	F6XEV2	chr10	74385899	0.000134449	9.5045e-05	1.41458	0.160844	0.000288308	0.000230433	1.25116	0.21431	1.34952	0.264864
SYT7	F5H126	chr11	61348620	3.64703e-06	1.79014e-05	0.203729	0.839052	-9.50062e-06	3.40796e-05	-0.278778	0.781093	0.0702939	0.932174
PRX	Q9BXM0	chr19	40919273	0.00248781	0.00139758	1.78008	0.0786357	-0.00546964	0.003922	-1.3946	0.166769	2.76064	0.0689287
FAM91A1	Q658Y4	chr8	124780696	-7.62583e-06	0.000146485	-0.0520587	0.958604	-0.000128475	0.000357095	-0.359777	0.719906	0.0812761	0.922011
VPRBP	Q9Y4B6	chr3	51534010	0.000697835	0.000546507	1.2769	0.205115	-0.000405735	0.000847165	-0.478933	0.633216	0.829986	0.439558
MADD	Q8WXG6-4	chr11	47290712	-3.90958e-06	0.000206792	-0.0189059	0.984961	2.142e-05	0.000447863	0.0478272	0.961966	0.00127696	0.998724
FXYD1	O00168	chr19	35629712	-4.15174e-05	5.14809e-05	-0.806462	0.422227	-1.09549e-05	0.000135035	-0.0811263	0.935532	0.333044	0.71767
AIMP1	Q12904	chr4	107236701	-9.03291e-06	6.40211e-05	-0.141093	0.88813	-7.36246e-05	0.000169451	-0.43449	0.665034	0.0944	0.910014
C1orf27	Q5SWX8	chr1	186344890	-0.000467126	0.000206655	-2.26041	0.0263511	-0.00055808	0.000442749	-1.26049	0.210943	2.69783	0.0731191
CHRM4	P08173	chr11	46408107	-0.00103244	0.000592934	-1.74125	0.0852585	0.00157296	0.00159944	0.983448	0.328178	2.07329	0.132086
BCAN	Q96GW7	chr1	156611182	3.09712e-06	8.91066e-06	0.347574	0.729019	9.42537e-06	2.26276e-05	0.416544	0.678062	0.1924	0.825335
MTHFR	P42898	chr1	11866977	0.000417267	0.000266718	1.56445	0.121428	-0.000748636	0.000850489	-0.880242	0.38121	2.0508	0.134949
ANK3	Q12955	chr10	62493248	8.11928e-06	8.84768e-06	0.917673	0.361387	1.51585e-05	2.33523e-05	0.649121	0.51801	0.576398	0.5641
ABCC10	Q5T3U5	chr6	43395104	-0.000530444	0.000350157	-1.51488	0.133513	0.000246157	0.00122718	0.200587	0.841501	1.58326	0.2113
MTFR1L	Q9H019	chr1	26145131	0.000324024	0.000186093	1.74119	0.0852679	0.000692812	0.000421216	1.64479	0.103707	2.54376	0.0845393
CNIH2	Q6PI25	chr11	66045661	-0.00179641	0.000892922	-2.01184	0.0474045	0.000277401	0.00210611	0.131713	0.895523	2.12398	0.125857
MTMR9	Q96QG7	chr8	11141925	0.000132385	0.000170295	0.777389	0.439088	2.0561e-05	0.000409304	0.050234	0.960054	0.304763	0.7381
CDH22	Q9UJ99	chr20	44937137	0.00262599	0.0019454	1.34985	0.180649	0.00375343	0.00512209	0.732793	0.465701	0.968617	0.383758
TTC9	Q92623	chr14	71108504	-0.000374743	0.000184504	-2.03109	0.045371	-0.000213765	0.000482585	-0.442958	0.658921	2.15046	0.122724
PFDN5	Q99471	chr12	53689075	-3.20251e-05	0.000110271	-0.290421	0.772201	0.000184482	0.000253099	0.728892	0.468071	0.410849	0.664397
ATP2B1	P20020-4	chr12	90103077	-3.26508e-07	5.26089e-06	-0.0620632	0.950658	2.31149e-06	6.73257e-06	0.343329	0.732198	0.0592289	0.94253
GNAO1	P09471-2	chr16	56225302	1.21679e-07	6.53747e-06	0.0186125	0.985194	-8.51978e-07	1.22225e-05	-0.0697057	0.944592	0.00251997	0.997483
TANC2	Q9HCD6-2	chr17	61086917	-3.13505e-05	5.09229e-05	-0.615647	0.539773	9.72013e-06	8.75108e-05	0.111074	0.91182	0.195757	0.822581
NUDC	Q9Y266	chr1	27226729	-3.96292e-05	2.34591e-05	-1.68929	0.0948282	2.90662e-05	4.74418e-05	0.612672	0.541729	1.44406	0.241696
SON	P18583-5	chr21	34914924	-5.49333e-05	0.000218868	-0.250989	0.802429	8.21645e-05	0.000604659	0.135886	0.892233	0.0444118	0.956582
NFAT5	O94916-4	chr16	69598997	-0.00024363	0.000451467	-0.53964	0.590856	0.000888401	0.00103531	0.858102	0.393249	0.562227	0.572043
GRHPR	Q9UBQ7	chr9	37422663	3.15783e-06	3.26026e-05	0.0968581	0.923067	-1.0717e-05	7.24974e-05	-0.147826	0.88283	0.0140369	0.986063
PGAP1	Q75T13	chr2	197792520	0.000329726	0.000151786	2.17231	0.0326169	-6.29521e-05	0.000318448	-0.197684	0.843764	2.36774	0.0998448
SKIV2L2	P42285	chr5	54603588	-0.00116381	0.000579578	-2.00804	0.0478147	-0.00183696	0.00148316	-1.23854	0.218925	2.50608	0.0876002
PDIA3	H7BZJ3	chr15	44038590	-0.000172487	0.00016609	-1.03852	0.301975	0.000116854	0.000285511	0.409281	0.683363	0.556819	0.575105
GNG5	P63218	chr1	84972248	4.6725e-05	5.53319e-05	0.84445	0.400789	2.77999e-05	8.51875e-05	0.326338	0.744971	0.615485	0.542769
PHACTR1	Q9C0D0	chr6	12717893	2.60405e-05	4.08567e-05	0.637361	0.525603	6.47756e-05	6.95655e-05	0.931146	0.354415	0.705017	0.496966
TRIM33	E7EN20	chr1	115053781	0.00103328	0.000642084	1.60926	0.111267	0.001466	0.00136771	1.07186	0.286816	2.01383	0.139796
ACY3	Q96HD9	chr11	67418130	-0.00163486	0.00129612	-1.26135	0.210633	-0.00249915	0.00327253	-0.763675	0.447176	0.874443	0.420812
BAG1	Q99933	chr9	33264761	-0.000615591	0.000648278	-0.949578	0.345019	-0.000602958	0.00136833	-0.440652	0.660584	0.484817	0.617502
C14orf142	Q9BXV9	chr14	93673439	0.000728115	0.000772332	0.942749	0.348481	-0.00100552	0.00198789	-0.505824	0.61429	0.449112	0.6397
CTGF	P29279	chr6	132272513	-0.000582631	0.000733751	-0.794044	0.429381	0.00254088	0.00204154	1.24459	0.216703	1.57339	0.21332
JAM3	Q9BX67	chr11	133938820	-2.54356e-05	3.81893e-05	-0.66604	0.507189	-1.26004e-05	8.60968e-05	-0.146352	0.88399	0.237431	0.789173
ENSA	A6NMQ3	chr1	150602088	1.44336e-05	3.05065e-05	0.47313	0.637333	-2.49657e-05	5.08106e-05	-0.491347	0.624447	0.165266	0.84794
BRINP2	Q9C0B6	chr1	177140633	0.000397474	0.00040414	0.983507	0.328149	-0.000545132	0.000818563	-0.665963	0.507238	0.746735	0.476994
PCDH11X	Q9BZA7	chrX	91034260	0.000850932	0.000888979	0.957201	0.34118	0.00163893	0.00259285	0.632094	0.529022	0.527472	0.592014
COQ6	G3XA86	chr14	74416629	9.52072e-05	5.28693e-05	1.8008	0.0752807	0.000105427	0.000136821	0.770549	0.443111	1.70181	0.188507
PRRC1	Q96M27	chr5	126853301	-0.000403306	0.000232759	-1.73272	0.0867728	-0.000346912	0.00053058	-0.653836	0.514983	1.50796	0.227224
SLC8A1	P32418-2	chr2	40838193	-0.000792487	0.000742682	-1.06706	0.288966	-0.00122178	0.0022272	-0.54857	0.584739	0.66235	0.518279
GLA	P06280	chrX	100662913	-0.00080562	0.000941769	-0.855433	0.394717	-0.000585083	0.00198363	-0.294957	0.768746	0.375151	0.688317
SNTA1	Q13424	chr20	32031698	1.09206e-05	2.35315e-05	0.464086	0.643773	3.47451e-05	4.56366e-05	0.761343	0.448559	0.357658	0.70036
SEC31A	D6REX3	chr4	83822319	1.87277e-05	3.76754e-05	0.497081	0.620415	4.81633e-06	9.54378e-05	0.0504656	0.95987	0.123675	0.883826
RAB5A	P20339	chr3	19988571	5.53158e-06	5.43908e-05	0.101701	0.919234	5.70167e-05	0.000142358	0.400517	0.689781	0.080528	0.922699
CARTPT	Q16568	chr5	71014990	2.70194e-05	5.16544e-05	0.523079	0.60228	2.98513e-05	0.000131075	0.227742	0.820394	0.211696	0.809636
NEFL	P07196	chr8	24814624	-2.95665e-07	7.16846e-07	-0.412453	0.681046	5.94739e-07	1.69383e-06	0.351122	0.726366	0.118653	0.888263
ATP6V1E1	P36543	chr22	18111584	2.09324e-06	9.26608e-06	0.225904	0.821818	7.91808e-06	1.52733e-05	0.518427	0.605508	0.173746	0.840808
GYPC	P04921	chr2	127413509	-0.00338986	0.00219936	-1.5413	0.12696	1.12643e-05	0.00717435	0.00157008	0.998751	1.19386	0.308079
ZRSR1	Q15695	chr5	112227313	0.000396353	0.000644266	0.615201	0.540066	0.000400875	0.00129244	0.310168	0.757192	0.215004	0.806975
MINK1	I3L2I2	chr17	4736683	0.00107941	0.00110202	0.979487	0.330119	0.00348931	0.00327297	1.0661	0.289398	1.50551	0.227762
DENND5B	G3V1S3	chr12	31744031	0.000511895	0.000382757	1.33739	0.184663	0.001147	0.000902603	1.27077	0.207277	1.7089	0.187225
GCHFR	P30047	chr15	41056218	-0.000537824	0.000700843	-0.767396	0.444973	-0.000679838	0.00187504	-0.362572	0.717825	0.398741	0.672413
XIAP	P98170	chrX	122993574	0.000188377	0.000210309	0.895715	0.372935	0.000282401	0.00110095	0.256506	0.79818	0.401862	0.670337
TRHDE	Q9UKU6	chr12	72481046	0.000106974	0.00010916	0.979971	0.329882	-0.000196986	0.000261555	-0.753135	0.45345	0.967157	0.384306
ANXA4	P09525	chr2	69871557	-5.43822e-06	1.27512e-05	-0.426485	0.670832	-6.54756e-06	2.308e-05	-0.283689	0.777338	0.101077	0.903972
TCEB1	Q15369	chr8	74884522	-8.21381e-05	9.08887e-05	-0.903723	0.368697	0.000357323	0.000224904	1.58878	0.115823	1.39555	0.253314
TMCO1	J9JIE6	chr1	165796992	-0.000739506	0.000296429	-2.49471	0.0145407	0.000549661	0.00043273	1.27022	0.207473	3.21824	0.0449496
C6orf136	Q0P5T2	chr6	30614816	0.000356677	0.000149821	2.38069	0.0195155	-4.04779e-05	0.000286735	-0.141169	0.888071	2.86481	0.0625129
COQ3	Q9NZJ6	chr6	99842080	6.47113e-05	6.01589e-05	1.07567	0.285117	-4.59376e-05	0.000179305	-0.256197	0.798418	0.9106	0.40617
MIA3	Q5JRA6	chr1	222791428	-0.000148729	0.000126774	-1.17318	0.244002	6.29181e-05	0.000314429	0.200102	0.841878	0.775295	0.463797
ATP13A2	Q9NQ11	chr1	17338423	0.00100136	0.000545754	1.83481	0.0700318	0.00152109	0.00131077	1.16046	0.249111	1.75919	0.178394
SLC12A5	Q9H2X9	chr20	44650356	-1.86198e-06	1.13912e-05	-0.163458	0.870546	1.06061e-05	1.91264e-05	0.55453	0.580673	0.190708	0.826726
RASSF2	P50749	chr20	4804291	-0.0027767	0.00122038	-2.27527	0.0254061	-0.00120622	0.00488199	-0.247074	0.805446	3.09507	0.0504101
CAP1	Q01518-2	chr1	40505905	-1.6128e-05	1.00188e-05	-1.60978	0.111154	7.55917e-06	2.31004e-05	0.327232	0.744297	1.30368	0.276905
R3HDM2	B5MCU0	chr12	57824788	0.000356863	0.000280117	1.27398	0.206144	-0.000638966	0.000641896	-0.995436	0.32235	1.46545	0.23675
YWHAH	Q04917	chr22	32340447	-2.92537e-06	7.38289e-06	-0.396237	0.692923	2.13094e-05	1.54223e-05	1.38173	0.170677	0.996164	0.373563
APBA2	Q99767	chr15	29129629	1.68702e-05	0.000190607	0.0885077	0.929681	0.000365676	0.000454944	0.803782	0.423765	0.326045	0.722671
SPTB	P11277-2	chr14	65346601	-3.35243e-06	1.13552e-05	-0.295234	0.768535	-1.02938e-05	3.25685e-05	-0.316067	0.752727	0.100638	0.904368
ZNRF2	Q8NHG8	chr7	30323923	-0.000602765	0.000447591	-1.34669	0.181661	-0.000823458	0.00109237	-0.753826	0.453037	1.49203	0.230746
CTPS2	Q9NRF8	chrX	16731059	-0.000181876	0.000139273	-1.3059	0.195111	-0.000380312	0.000280581	-1.35545	0.178866	1.52181	0.224203
NBL1	E5RFZ1	chr1	19967048	-0.000616718	0.000512812	-1.20262	0.232463	0.00134662	0.00125495	1.07305	0.286285	1.16701	0.316233
CTSC	P53634	chr11	88070955	-0.000410945	0.00018523	-2.21857	0.0291816	-0.000556264	0.000364183	-1.52743	0.130367	2.90054	0.0604554
GBAS	O75323	chr7	56019486	1.96877e-05	1.89371e-05	1.03964	0.301457	-1.54497e-05	2.88122e-05	-0.536223	0.593205	0.540516	0.584436
SPCS3	P61009	chr4	177241115	9.2328e-05	0.000195381	0.472553	0.637743	-0.000684765	0.000582979	-1.1746	0.243436	0.694154	0.502306
PSD3	E5RJ29	chr8	18942240	2.04265e-06	7.45046e-06	0.274164	0.784623	-6.97055e-06	1.6667e-05	-0.418225	0.676837	0.137601	0.87164
LPPR2	Q96GM1-2	NA	#NUM!	-0.000329636	0.00156145	-0.211109	0.833307	-0.00408825	0.0041754	-0.979127	0.330296	0.487272	0.616005
DAP3	P51398	chr1	155657751	0.000139064	7.73056e-05	1.79889	0.0755857	-1.84186e-06	0.000237433	-0.00775741	0.993829	1.62661	0.202654
PPP1R8	Q12972	chr1	28157289	-0.000669968	0.000954456	-0.701937	0.484636	-0.00311423	0.00214678	-1.45065	0.150557	1.08853	0.341359
ALG11	Q2TAA5	chr13	52586534	-0.000551951	0.000428302	-1.2887	0.201	-0.00150261	0.000874465	-1.71831	0.08938	2.03341	0.137207
MCM3AP	O60318	chr21	47706211	-0.000185111	0.000265115	-0.698229	0.48694	0.000612884	0.000944066	0.649196	0.517962	0.263402	0.769058
ARL4C	P56559	chr2	235405697	-0.000629365	0.000613369	-1.02608	0.307766	-0.000197587	0.00119045	-0.165976	0.86857	0.760185	0.470732
SLC41A3	Q96GZ6-9	chr3	125820404	-0.000402933	0.000371035	-1.08597	0.280563	-0.000203989	0.000724559	-0.281536	0.778984	0.694349	0.502209
ACOT1	Q86TX2	chr14	74003818	5.61951e-06	1.17376e-05	0.478763	0.633337	-3.92107e-05	3.12011e-05	-1.25671	0.212302	1.10626	0.335509
CDC42EP1	Q00587	chr22	37956454	-5.73255e-06	5.14515e-05	-0.111417	0.911549	-2.75382e-05	0.000151079	-0.182277	0.855799	0.0216488	0.978589
EEF1A1	A0A087WVQ9	chr6	74233520	-0.000201193	0.000362093	-0.555638	0.579918	-0.00095656	0.00113174	-0.845213	0.400365	0.501344	0.607496
KIAA0930	Q6ICG6	chr22	45636650	0.000214918	0.000418425	0.513636	0.608839	-0.000128998	0.000819213	-0.157466	0.875251	0.142057	0.867778
UBE2A	P49459	chrX	118708501	-0.00186107	0.00169599	-1.09733	0.275596	0.000707147	0.00507337	0.139384	0.889477	0.643694	0.527889
NBAS	A2RRP1	chr2	15701454	4.07068e-05	6.70942e-05	0.606711	0.54566	2.45779e-05	0.000151502	0.162228	0.871511	0.206134	0.814129
PKM	P14618-2	chr15	72524164	-3.45962e-05	2.58087e-05	-1.34048	0.18366	3.03939e-05	4.0983e-05	0.741623	0.46036	0.905802	0.408083
MAGI1	Q96QZ7	chr3	66024509	8.83326e-05	0.000141557	0.624005	0.534295	-8.30003e-05	0.000290524	-0.285692	0.775809	0.320201	0.726875
GALC	P54803	chr14	88460009	4.10668e-05	5.46597e-05	0.751317	0.454537	0.000164749	0.000178857	0.921119	0.359595	0.608572	0.546481
YIPF5	Q969M3	chr5	143550278	-8.56566e-06	0.000256698	-0.0333686	0.973459	0.000214776	0.000332952	0.645068	0.520621	0.235209	0.790918
PLCD3	Q8N3E9	chr17	43210721	-7.65872e-05	7.12722e-05	-1.07457	0.285607	-0.000107496	0.00011885	-0.904467	0.368304	0.641299	0.529137
STX18	Q9P2W9	chr4	4544073	0.000296994	0.000191026	1.55473	0.123727	-0.000529923	0.000515341	-1.0283	0.306728	1.43888	0.242911
TRAPPC5	Q8IUR0	chr19	7745729	-0.000278516	0.000221157	-1.25936	0.211349	-0.000151839	0.000507482	-0.2992	0.765517	0.812702	0.447075
STRN3	Q13033	chr14	31495607	2.96448e-06	0.000179715	0.0164954	0.986878	0.00017856	0.000469324	0.380461	0.704552	0.0730502	0.929612
FAF1	Q9UNN5	chr1	51425935	-9.45601e-05	0.000131703	-0.717978	0.47474	0.000392054	0.000274666	1.42738	0.157133	1.26077	0.288682
PES1	B5MCF9	chr22	31003070	1.47292e-05	0.000773659	0.0190383	0.984855	-0.00153014	0.00161058	-0.950055	0.344778	0.471179	0.625887
NUDT3	O95989	chr6	34360451	-3.68871e-05	5.64085e-05	-0.653929	0.514923	0.000107647	9.36389e-05	1.1496	0.253533	0.668863	0.514966
SCAMP3	O14828	chr1	155232221	-0.000119277	7.96937e-05	-1.49669	0.138178	5.32843e-05	0.000202302	0.26339	0.792887	1.12209	0.330373
DMTN	Q08495-2	chr8	21906506	-5.09766e-05	0.0002312	-0.220487	0.82602	-0.000697424	0.000622936	-1.11958	0.266048	0.633012	0.533474
R3HCC1	Q9Y3T6	chr8	23127633	-0.00145871	0.00205664	-0.70927	0.480098	-0.0065262	0.00609184	-1.0713	0.287066	0.712235	0.49345
CD55	B1AP13	chr1	207494853	-5.35878e-05	9.44747e-05	-0.567219	0.572061	0.000129768	0.000187289	0.692874	0.490277	0.340691	0.712245
RBP4	Q5VY30	chr10	95361501	1.68112e-05	0.000218375	0.076983	0.938818	7.695e-05	0.00062589	0.122945	0.902441	0.00850868	0.991528
LRG1	P02750	chr19	4540486	-4.2558e-05	4.34982e-05	-0.978386	0.33066	0.000104332	0.000162331	0.642713	0.52214	0.925838	0.400157
GAS6	Q14393	chr13	114567046	-0.00764384	0.00290751	-2.629	0.010162	0.004772	0.00706505	0.675438	0.501231	3.55768	0.032824
PURG	Q9UJV8	chr8	30891231	2.21811e-05	0.00012705	0.174585	0.861821	-5.52557e-06	0.000351544	-0.015718	0.987496	0.0159783	0.984152
ACAD8	Q9UKU7	chr11	134123389	-7.65467e-05	3.95773e-05	-1.93411	0.0564271	0.000108824	8.7545e-05	1.24306	0.217263	2.00426	0.141079
LAMTOR3	Q9UHA4	chr4	100815647	-5.81575e-05	0.000193905	-0.299928	0.764965	6.05016e-05	0.000376121	0.160857	0.872588	0.0646325	0.937458
THOP1	P52888	chr19	2785458	-2.38302e-05	4.90863e-05	-0.485476	0.628588	3.49081e-05	9.49458e-05	0.367663	0.714038	0.182348	0.833636
MUL1	Q969V5	chr1	20834654	7.12748e-05	0.000516549	0.137983	0.89058	-0.0015469	0.00128189	-1.20674	0.230881	0.754208	0.473504
CAPN5	O15484	chr11	76777979	7.92798e-06	3.16809e-05	0.250245	0.803002	1.67872e-05	8.18917e-05	0.204992	0.838068	0.0506491	0.950641
APBB1IP	Q7Z5R6	chr10	26727132	-0.000431431	0.000377312	-1.14343	0.256069	-8.71027e-05	0.00133172	-0.0654062	0.948004	1.83902	0.165243
ACOX3	O15254	chr4	8442450	-0.000260042	0.000116027	-2.24123	0.0276171	0.000354178	0.000317816	1.11441	0.268244	2.69584	0.0732566
SLC39A11	Q8N1S5	chr17	71088851	-0.0014579	0.000713043	-2.04461	0.0439874	-0.0026635	0.00252508	-1.05482	0.294497	2.43235	0.093922
DHX36	Q9H2U1	chr3	154042286	0.000210259	0.000255443	0.823115	0.412746	0.000608111	0.000544454	1.11692	0.267176	1.01829	0.365575
IDE	P14735	chr10	94333833	-0.000220281	0.000217282	-1.01381	0.313552	-0.00040297	0.000526693	-0.765094	0.446335	1.28955	0.280728
C2orf49	Q9BVC5	chr2	105953816	-0.000735981	0.000660691	-1.11396	0.268438	0.00161919	0.00148776	1.08834	0.279522	2.21316	0.115618
GPD1L	Q8N335	chr3	32147181	-1.7574e-05	1.97698e-05	-0.888933	0.376548	6.58479e-06	4.45281e-05	0.147879	0.882788	0.509179	0.60281
C12orf5	Q9NQ88	chr12	4430371	-0.000146193	9.2338e-05	-1.58324	0.117081	-6.5853e-05	0.000205352	-0.320684	0.749237	1.27684	0.284212
SLC9A3R1	O14745	chr17	72744791	1.6702e-07	1.59975e-05	0.0104404	0.991694	3.74294e-06	3.46116e-05	0.108141	0.914138	0.00591988	0.994098
ZHX1	Q9UKY1	chr8	124287781	0.00016279	0.000293782	0.554117	0.580954	-0.000246597	0.000710173	-0.347235	0.729273	0.644037	0.527712
MGST1	P10620	chr12	16500076	-0.000140456	8.73568e-05	-1.60785	0.111577	-8.87875e-05	0.000216279	-0.410524	0.682455	1.3604	0.262086
WIPF1	A0A087WW70	chr2	175547644	-0.00129559	0.000874155	-1.48211	0.14201	-0.00270201	0.00182148	-1.48342	0.141662	1.58006	0.211952
NECAP2	Q9NVZ3	chr1	16767167	-0.00025131	0.000157277	-1.59788	0.113781	-0.000331878	0.000316537	-1.04846	0.297396	1.55549	0.217033
LRRC16A	Q5VZK9	chr6	25279306	2.89218e-05	7.23444e-05	0.399779	0.690322	-3.75128e-05	0.000181239	-0.20698	0.836521	0.101186	0.903873
GCC1	Q96CN9	chr7	127233665	0.00505436	0.00254632	1.98496	0.0503734	-0.000100135	0.00634721	-0.0157762	0.98745	2.01784	0.139262
UFL1	O94874-3	chr6	96969471	0.0017567	0.0012809	1.37146	0.173842	-0.000391944	0.00222307	-0.176308	0.860472	0.956108	0.388481
SPATS2L	Q9NUQ6	chr2	201170604	-0.000195488	0.00017145	-1.14021	0.257403	-0.000402136	0.000476044	-0.844745	0.400625	0.966807	0.384437
TLE4	Q04727	chr9	82186688	-0.000475605	0.000363331	-1.30901	0.194057	-0.000535372	0.000713615	-0.750225	0.455191	0.999002	0.372529
ACAA2	P42765	chr18	47340330	-9.15206e-06	2.66576e-05	-0.343319	0.732206	6.45307e-06	6.83667e-05	0.0943891	0.925022	0.0888743	0.915045
SOD1	P00441	chr21	33031935	8.22039e-06	6.53081e-06	1.25871	0.211582	5.14917e-06	1.61714e-05	0.318412	0.750953	0.836748	0.436653
PRMT8	Q9NR22	chr12	3490515	5.01982e-06	0.000108515	0.0462591	0.963212	0.000184192	0.000267061	0.689698	0.492263	0.239074	0.787884
MFN1	A0A0C4DFN1	chr3	179065480	-8.21507e-05	0.000329997	-0.248944	0.804005	-0.000396876	0.000706871	-0.561455	0.575964	0.195221	0.823021
MAGOH	P61326	chr1	53704282	-4.36086e-05	8.18649e-05	-0.53269	0.595638	0.000288442	0.000167093	1.72624	0.0879379	1.7432	0.181156
RCAN2	Q14206	chr6	46459709	0.000105264	0.000110877	0.949383	0.345117	-0.000127167	0.000259131	-0.490744	0.624872	0.530402	0.590303
ACADSB	P45954	chr10	124768495	5.68949e-06	3.113e-05	0.182765	0.855418	-1.26307e-05	8.44583e-05	-0.149549	0.881475	0.0447642	0.956245
TSPAN5	P62079	chr4	99579780	0.00166362	0.00112535	1.4783	0.143022	0.0011169	0.00299458	0.372974	0.710096	1.15378	0.320333
CUEDC2	Q9H467	chr10	104192418	-0.000562607	0.000441959	-1.27299	0.206494	0.000193332	0.00086739	0.222889	0.824156	0.814402	0.44633
OTULIN	Q96BN8	NA	#NUM!	-0.00308338	0.00134633	-2.29021	0.0244859	-0.00260458	0.00419077	-0.621506	0.53593	2.64577	0.0767902
SPOCK3	Q9BQ16	chr4	168155947	-0.000148229	0.000223075	-0.664482	0.508181	0.00038171	0.00068593	0.556485	0.579342	0.450885	0.638579
IGKC	A0A087WYL9	chr2	89157196	0.00239904	0.00171279	1.40066	0.164956	0.00635769	0.00782834	0.812137	0.418982	2.19497	0.117635
MAPK9	P45984-3	chr5	179719099	0.000384728	0.000321022	1.19845	0.234074	-0.000491283	0.000762294	-0.64448	0.521	0.949161	0.391129
MLLT1	Q03111	chr19	6279959	0.000816567	0.00260324	0.313673	0.754538	0.003016	0.0059769	0.50461	0.615138	0.19751	0.821148
SRP9	P49458	chr1	225965531	-8.43786e-05	5.71847e-05	-1.47555	0.143761	0.000293545	0.000137294	2.13808	0.0353812	2.58251	0.0815055
MTRF1L	Q9UGC7	chr6	153323820	-0.000551672	0.00113868	-0.484484	0.629289	-0.00129304	0.00306922	-0.421294	0.674604	0.154847	0.856787
MINOS1	A0A087WU07	chr1	19923477	-0.000144637	0.000131828	-1.09716	0.275669	1.09777e-06	0.000265684	0.00413186	0.996713	0.601907	0.550084
GJA9-MYCBP	A0A087WV05	NA	#NUM!	-0.00152159	0.000614561	-2.4759	0.0152739	-0.00152944	0.0014039	-1.08943	0.279045	3.53572	0.0334962
UQCC1	Q9NVA1	chr20	33999944	0.000162324	0.000135417	1.1987	0.233977	0.000169281	0.000295944	0.572003	0.56883	0.913664	0.404954
EGFR	P00533	chr7	55086714	4.56077e-05	4.88328e-05	0.933957	0.352972	0.000159764	0.000118941	1.34322	0.182775	1.16235	0.31767
INTS3	Q68E01-2	chr1	153700543	0.000659842	0.000803592	0.821116	0.413877	0.000439253	0.00211345	0.207837	0.835854	0.35178	0.704454
CDKN2C	P42773	chr1	51426417	-0.00106535	0.00112945	-0.943251	0.348226	0.000117469	0.00292595	0.0401475	0.96807	0.69971	0.499568
ERI3	O43414	chr1	44820932	1.82483e-05	5.55731e-05	0.328366	0.743442	1.37628e-05	0.000120604	0.114115	0.909416	0.0543477	0.947136
NDUFA9	F5GY40	chr12	4758261	0.000648562	0.000857104	0.756689	0.451328	0.000146854	0.00167489	0.0876802	0.930337	0.295497	0.744923
ADPGK	Q9BRR6	chr15	73078187	-0.000143142	0.000227111	-0.630271	0.530208	-0.000637095	0.000574458	-1.10904	0.270542	1.21841	0.300812
USP54	Q70EL1	chr10	75385711	5.46806e-05	0.000135753	0.402794	0.688111	-5.93519e-05	0.000334656	-0.177352	0.859654	0.0928518	0.911421
RPS6	P62753	chr9	19380252	-5.47487e-05	3.16508e-05	-1.72978	0.0873	-8.22472e-05	8.7823e-05	-0.936511	0.351663	1.62996	0.202001
UBQLN2	Q9UHD9	chrX	56590026	5.74135e-05	0.000116436	0.493091	0.62322	-8.11408e-05	0.000320824	-0.252914	0.800945	0.135748	0.873252
CNOT1	A5YKK6	chr16	58663790	0.000138369	0.000137006	1.00995	0.315385	-0.00053496	0.000294439	-1.81688	0.0727594	2.19906	0.117178
OCIAD1	Q9NX40	chr4	48807229	3.07939e-05	6.95513e-05	0.44275	0.659071	3.96871e-05	0.000179278	0.221371	0.825334	0.104509	0.900882
TMEM209	Q96SK2	chr7	129847610	-0.000623471	0.00360515	-0.172939	0.863111	-0.00831474	0.00892577	-0.931543	0.354211	0.535076	0.587584
GABRG2	P18507	chr5	161494546	2.83935e-05	7.25237e-05	0.391507	0.696402	-7.81399e-06	0.000162479	-0.0480922	0.961756	0.118005	0.888837
TACC2	D6RAA5	chr10	123748689	-5.78644e-05	0.000551974	-0.104832	0.916756	0.000160796	0.000885301	0.181629	0.856306	0.0185898	0.981586
SF3B1	O75533	chr2	198299815	-3.78612e-06	7.7945e-05	-0.0485743	0.961372	8.74533e-05	0.000185924	0.47037	0.639296	0.113086	0.893208
MICAL3	Q7RTP6	chr22	18507325	-3.88235e-06	4.13574e-05	-0.0938734	0.925431	1.53946e-05	8.44599e-05	0.182271	0.855804	0.0173986	0.982755
CPNE7	Q9UBL6-2	chr16	89642176	6.141e-05	5.14455e-05	1.19369	0.23592	-9.94525e-05	0.000102313	-0.972043	0.333787	1.0369	0.358994
OSBPL11	Q9BXB4	chr3	125313934	0.000521777	0.00072602	0.718681	0.474308	-0.00299399	0.00208061	-1.439	0.153824	1.32504	0.271225
GPKOW	Q92917	chrX	48980151	-0.00026575	0.000915104	-0.290404	0.772215	-0.00197674	0.0028557	-0.692211	0.490692	0.306216	0.737036
ATP4A	P20648	chr19	36054560	0.00155097	0.00130902	1.18483	0.239387	-0.00153815	0.00183709	-0.837277	0.404785	0.880338	0.418389
SNRPG	P62308	chr2	70520903	2.70664e-05	0.000170761	0.158504	0.874436	2.5364e-06	0.000258863	0.00979824	0.992205	0.0268675	0.973499
MRPL38	Q96DV4	chr17	73905899	7.67331e-05	0.000115717	0.663108	0.509055	-0.000241747	0.000313266	-0.771699	0.442433	0.565924	0.56996
SYT11	Q9BT88	chr1	155829300	-0.000154668	0.000254127	-0.608625	0.544396	0.00053187	0.000509484	1.04394	0.299473	1.25453	0.290436
SLC9B2	E9PE63	chr4	104006986	4.77553e-05	0.00150637	0.0317023	0.974784	-0.00504378	0.00351647	-1.43433	0.155147	1.165	0.316851
LPCAT1	Q8NF37	chr5	1524092	-0.000343818	0.000158635	-2.16735	0.0330051	-0.000125005	0.000478008	-0.261512	0.794331	2.35409	0.101145
TMEM222	Q8TDQ4	chr1	27648651	0.00226859	0.000999639	2.26941	0.0257751	-0.00160707	0.00259633	-0.61898	0.537585	3.05295	0.0524296
EEF1E1	O43324	chr6	8102811	5.58658e-05	0.000107915	0.517684	0.606023	0.000219403	0.000260174	0.843294	0.401431	0.493904	0.61198
AKAP5	P24588	chr14	64932217	6.28426e-06	2.58295e-05	0.243298	0.808361	1.59344e-05	7.03146e-05	0.226616	0.821267	0.0536629	0.947784
YPEL5	P62699	chr2	30369807	-0.000313046	0.00118541	-0.264083	0.792355	-0.00626378	0.00322724	-1.94091	0.0555832	1.89903	0.156011
SPIN1	Q9Y657	chr9	91003334	-0.000288298	0.00101003	-0.285435	0.776006	0.00107345	0.00221499	0.48463	0.629186	0.135492	0.873474
DMAP1	Q9NPF5	chr1	44679127	0.00195595	0.00122772	1.59316	0.114837	-0.00495729	0.00290421	-1.70693	0.0914854	2.94562	0.0579585
PDCD5	O14737	chr19	33071974	-0.000148206	9.753e-05	-1.51959	0.132325	-0.000330281	0.000251744	-1.31197	0.193061	1.45412	0.239358
FAM107B	Q9H098	chr10	14816896	-3.28278e-05	7.44345e-05	-0.44103	0.660311	-4.64317e-05	0.000208848	-0.222323	0.824596	0.120101	0.886981
SVOP	Q8N4V2	chr12	109459045	-3.60105e-05	0.0001823	-0.197534	0.843881	-0.000432475	0.000393386	-1.09937	0.274713	0.629026	0.535574
DARS2	Q6PI48	chr1	173793641	-2.12498e-05	4.10722e-05	-0.517377	0.606237	5.89648e-05	0.000103832	0.567886	0.57161	0.380856	0.684437
AKTIP	Q9H8T0	chr16	53538323	0.000810864	0.000697278	1.1629	0.248125	-0.000303723	0.00157761	-0.192522	0.847793	0.700695	0.499084
GPR150	Q8NGU9	chr5	94955782	0.00165693	0.00115087	1.43972	0.15362	0.00426728	0.00338365	1.26115	0.210707	1.39551	0.253324
GLUL	P15104	chr1	182361341	4.78276e-06	3.68307e-06	1.29858	0.1976	5.129e-07	6.8025e-06	0.0753987	0.940075	0.845318	0.432999
ANKLE2	Q86XL3	chr12	133338474	0.000643809	0.00082318	0.7821	0.436329	-0.0023836	0.00261792	-0.910493	0.365137	0.798091	0.453532
SLAIN2	Q9P270	chr4	48343339	-0.00143048	0.00150654	-0.949514	0.345051	-0.000824304	0.00392773	-0.209868	0.834273	0.580731	0.561693
PRDX6	P30041	chr1	173446405	-4.53185e-06	7.76987e-06	-0.58326	0.561263	-2.1472e-06	1.2465e-05	-0.172259	0.863644	0.242819	0.784956
COMMD1	Q8N668	chr2	62115859	-0.000545686	0.00063937	-0.853475	0.395795	-0.000303888	0.00135791	-0.223791	0.823457	0.365685	0.694807
MAPRE3	Q9UPY8-2	chr2	27193480	-0.000180243	0.000363736	-0.495533	0.621503	0.000991765	0.00162526	0.61022	0.543344	0.315561	0.73023
TIMM17A	Q99595	chr1	201924619	-0.00117394	0.00099949	-1.17454	0.243458	0.00269117	0.00273479	0.984053	0.327882	0.936881	0.395856
GNA12	Q03113	chr7	2883958	-0.000217108	0.000223831	-0.969967	0.334815	-0.000624041	0.000448528	-1.39131	0.167763	0.989387	0.376045
FRMD5	Q7Z6J6	chr15	44487450	-6.56213e-05	0.000251319	-0.261108	0.794641	-0.0003367	0.000608036	-0.553751	0.581203	0.184637	0.831738
CAPN7	Q9Y6W3	chr3	15247659	-1.63204e-05	0.000325299	-0.0501705	0.960104	0.000769356	0.00111428	0.690454	0.49179	0.265801	0.767226
BLVRA	P53004	chr7	43798279	-0.000100074	4.00607e-05	-2.49806	0.0144136	9.7553e-06	9.50002e-05	0.102687	0.918453	3.39567	0.0381271
CMPK2	Q5EBM0	chr2	7006766	0.000159704	0.000135662	1.17723	0.242391	0.000150978	0.000295045	0.511712	0.61018	0.693308	0.502724
DOCK3	Q8IZD9	chr3	50712672	8.87468e-05	6.41508e-05	1.38341	0.170162	-0.000114113	0.00015497	-0.736359	0.463539	1.08068	0.343979
UBE2D4	Q9Y2X8	chr7	43966037	9.47343e-05	0.000749328	0.126426	0.899694	-0.000285413	0.00162893	-0.175215	0.861328	0.0207027	0.979515
SGSM2	O43147-2	chr17	2240792	0.000388258	0.00112683	0.344558	0.731278	-0.00270264	0.00213999	-1.26292	0.210071	0.827167	0.440775
HLA-E	P13747	chr6	30457244	0.000699481	0.00135958	0.514482	0.60825	-0.00106232	0.00334693	-0.3174	0.751718	0.267627	0.765836
ANO10	Q9NW15	chr3	43733086	-3.95059e-05	8.00825e-05	-0.493315	0.623062	-0.000137822	0.000186295	-0.739806	0.461456	0.42035	0.658175
MECP2	P51608	chrX	153363212	1.57312e-06	2.71214e-05	0.058003	0.953882	4.23381e-05	6.17048e-05	0.68614	0.494492	0.25727	0.773759
NFASC	O94856-8	chr1	204797779	0.000223734	0.000404695	0.552847	0.581819	2.82981e-05	0.00091615	0.0308881	0.975431	0.152823	0.858517
COL1A1	P02452	chr17	48278993	4.00154e-08	1.32442e-06	0.0302136	0.975967	6.60516e-07	4.68232e-06	0.141066	0.888152	0.0142127	0.98589
TBC1D5	Q92609-2	chr3	18486309	-5.59082e-05	0.000159426	-0.350684	0.726693	2.06771e-05	0.000375517	0.0550631	0.956217	0.0634771	0.93854
FN3KRP	Q9HA64	chr17	80674559	-2.4258e-05	4.08447e-05	-0.593909	0.55415	-3.47629e-05	0.000125336	-0.277358	0.782179	0.184793	0.831609
COL6A3	P12111	chr2	238323018	-8.33298e-08	1.00328e-06	-0.0830575	0.934001	2.88928e-07	3.2037e-06	0.0901857	0.928352	0.00628441	0.993736
HNRNPAB	Q99729-3	chr5	177631508	-4.15764e-05	3.58389e-05	-1.16009	0.24926	-7.68353e-05	9.02071e-05	-0.851766	0.396738	1.13233	0.327093
SYT2	Q8N9I0	chr1	202679545	3.39926e-06	8.46485e-06	0.401574	0.689006	-1.25755e-05	2.36095e-05	-0.532644	0.59567	0.203516	0.816254
KXD1	M0QY77	chr19	18668572	-0.000284098	0.000922338	-0.30802	0.758821	0.00164884	0.00223953	0.736244	0.463609	0.281322	0.755485
CARHSP1	Q9Y2V2	chr16	8962866	3.14669e-05	8.25172e-05	0.381338	0.703904	3.23648e-05	0.000191974	0.168589	0.86652	0.0761192	0.926769
COG3	Q96JB2	chr13	46039060	-0.000184156	0.000430281	-0.42799	0.669741	-0.000663692	0.00119544	-0.555185	0.580226	0.247333	0.78144
TBCC	Q15814	chr6	42714558	-3.97758e-05	0.000105529	-0.37692	0.707172	6.99549e-05	0.000238103	0.293801	0.769626	0.121416	0.885818
PDCL3	Q9H2J4	chr2	101179152	-8.3126e-05	0.00029065	-0.286	0.775574	0.000348503	0.000674269	0.51686	0.606596	0.230319	0.794774
QTRT1	Q9BXR0	chr19	10812106	-0.000488753	0.000387225	-1.26219	0.210331	-0.00070882	0.000827326	-0.85676	0.393987	1.01162	0.367965
LSM14B	Q9BX40-2	chr20	60697517	2.82554e-05	0.000202194	0.139744	0.889193	3.29618e-06	0.000411293	0.00801419	0.993624	0.00990431	0.990146
KANK2	Q63ZY3	chr19	11308467	-1.10344e-05	4.80925e-05	-0.229442	0.819077	-6.20174e-06	0.000136018	-0.0455949	0.96374	0.0271597	0.973214
TRIAP1	O43715	chr12	120884215	-9.44028e-05	0.000451382	-0.209141	0.834838	0.000619147	0.00146667	0.422145	0.673985	0.106959	0.898683
MRTO4	Q9UKD2	chr1	19578033	-0.000377751	0.00069483	-0.543659	0.588099	-0.00324687	0.00186531	-1.74065	0.0853629	1.52395	0.223741
ABCB6	Q9NP58	chr2	220083712	0.000109051	0.000342587	0.318316	0.751026	0.000912303	0.00106503	0.856595	0.394077	0.448467	0.640109
HECW2	Q9P2P5	chr2	197458416	3.09826e-05	0.000101622	0.304883	0.761201	2.66446e-05	0.000214161	0.124414	0.901281	0.0513561	0.94997
PAFAH1B2	P68402	chr11	117014983	4.06915e-05	9.05003e-05	0.449629	0.654123	0.000280951	0.000234244	1.19939	0.233708	0.948334	0.391446
EPS15L1	Q9UBC2-2	chr19	16582896	2.3853e-05	2.56757e-05	0.929012	0.355514	-2.47405e-06	6.17888e-05	-0.0400404	0.968155	0.486011	0.616774
WASF2	Q9Y6W5	chr1	27816669	-5.67472e-05	0.000101645	-0.558287	0.578116	-0.000151669	0.000234672	-0.646303	0.519824	0.357063	0.700773
PLCB3	Q01970	chr11	64018995	-0.00060322	0.00039178	-1.53969	0.127351	0.000108697	0.00100834	0.107798	0.91441	1.18837	0.309728
BLOC1S6	H3BST1	chr15	45879321	-0.00153156	0.00228066	-0.671544	0.503695	0.00128083	0.0040433	0.316778	0.752189	0.249311	0.779905
ANP32B	Q92688	chr9	100745643	-0.000128518	0.000101301	-1.26867	0.208022	5.14752e-05	0.000226065	0.227701	0.820425	0.81028	0.448138
PKN1	Q16512	chr19	14543865	-0.000510552	0.000443273	-1.15178	0.252641	-0.0007931	0.000883614	-0.897564	0.371953	0.880215	0.418439
SGIP1	Q9BQI5-4	chr1	66999066	2.27279e-05	0.000277762	0.0818254	0.934978	0.000790297	0.000775661	1.01887	0.311157	0.520486	0.596113
MAP7D2	Q96T17-5	chrX	20135035	-0.000139835	0.000906036	-0.154338	0.877709	-0.00134154	0.00216554	-0.619497	0.537246	0.191891	0.825753
DACT3	Q96B18	chr19	47164395	0.000783458	0.000855147	0.916168	0.362171	-0.00195787	0.00217074	-0.901933	0.369641	0.841013	0.43483
TAF9	Q9Y3D8	chr5	68665840	0.00368289	0.00305994	1.20358	0.232092	-0.00752423	0.00825087	-0.911932	0.364384	1.04475	0.356253
EIF5A2	Q9GZV4	chr3	170626482	-0.000100573	0.000232998	-0.431649	0.667089	0.000277032	0.000494075	0.560709	0.576471	0.237567	0.789066
FGF1	P05230	chr5	142077617	-9.43351e-05	5.66816e-05	-1.6643	0.0997354	-0.000208461	0.000119135	-1.74978	0.0837654	2.21048	0.115913
BDH2	Q9BUT1	chr4	104021040	-6.07464e-06	2.64369e-05	-0.229779	0.818816	3.73022e-05	4.91197e-05	0.759414	0.449706	0.448664	0.639984
NDUFV2	E7EPT4	chr18	9102628	9.87126e-06	1.163e-05	0.848773	0.398392	-3.34728e-06	2.44552e-05	-0.136874	0.891454	0.368215	0.693067
FAM84A	Q96KN4	chr2	14772810	0.000681097	0.000861936	0.790194	0.431614	0.000887404	0.0025173	0.352523	0.725319	0.33135	0.718877
RAP1GDS1	P52306-4	chr4	99182535	-2.93003e-06	1.14188e-05	-0.256597	0.79811	2.10453e-05	3.07865e-05	0.683589	0.496094	0.238994	0.787947
HMGN2	P05204	chr1	26798941	-9.08142e-06	2.26941e-05	-0.400167	0.690038	-3.53128e-05	4.21823e-05	-0.837149	0.404857	0.360399	0.698458
TMEM184C	Q9NVA4	chr4	148538534	-0.00171694	0.00124017	-1.38445	0.169846	-0.0067925	0.00334128	-2.0329	0.0451829	2.17414	0.119989
COX5B	P10606	chr2	98262503	1.44747e-05	1.57244e-05	0.920525	0.359904	6.4829e-06	2.58506e-05	0.250784	0.802586	0.46542	0.629462
ERCC3	P19447	chr2	128051752	0.000323364	0.00143311	0.225639	0.822024	-0.00238728	0.00225452	-1.05888	0.292652	0.565972	0.569933
ASRGL1	Q7L266	chr11	62104920	-7.68061e-06	2.22464e-05	-0.345253	0.730757	4.92187e-05	4.74964e-05	1.03626	0.303019	0.663276	0.517807
DAZAP1	Q96EP5	chr19	1407568	0.000319634	0.000129929	2.46007	0.015916	-0.000113321	0.000249825	-0.453602	0.651272	3.02611	0.0537596
CLTA	P09496-2	chr9	36190853	-0.000202053	0.000404569	-0.499429	0.618768	-0.00102797	0.00104106	-0.987427	0.326236	0.731333	0.48427
GATB	O75879	NA	#NUM!	0.00038643	0.000484199	0.79808	0.427048	0.000365825	0.000978222	0.373969	0.709358	0.593631	0.554592
CDV3	Q9UKY7	chr3	133292574	-1.72964e-05	9.50851e-05	-0.181905	0.85609	0.00012313	0.000181643	0.677868	0.499696	0.2333	0.792421
EPHX4	Q8IUS5	chr1	92495539	7.36809e-05	0.00013421	0.548998	0.584446	-6.53309e-06	0.000296925	-0.0220025	0.982498	0.153707	0.857761
HBS1L	Q9Y450	chr6	135424194	-0.000113753	6.39842e-05	-1.77783	0.0790082	9.64827e-05	0.000135915	0.709876	0.479724	1.74929	0.180099
RGS17	Q9UGC6	chr6	153452384	-1.34878e-05	0.000143562	-0.0939512	0.925369	-0.000586185	0.000396462	-1.47854	0.142959	1.10933	0.334507
DTYMK	P23919	chr2	242626406	-0.000184731	0.000167045	-1.10588	0.2719	-0.00040715	0.000486386	-0.837093	0.404888	0.950247	0.390714
SUCO	Q9UBS9	chr1	172501489	-4.84351e-05	0.00229729	-0.0210835	0.983228	-0.00246966	0.0047272	-0.522436	0.602726	0.136473	0.872621
NMRAL1	Q9HBL8	chr16	4545764	1.34979e-05	4.65535e-05	0.289943	0.772566	9.42438e-05	0.000135369	0.696199	0.488204	0.282266	0.754777
VWA1	Q6PCB0	chr1	1370241	-2.76504e-05	8.00615e-05	-0.345365	0.730673	-0.000279466	0.000208425	-1.34084	0.183544	0.972316	0.382372
PPWD1	Q96BP3	chr5	64859063	-0.0014362	0.00119781	-1.19902	0.233851	0.000259298	0.00241823	0.107226	0.914862	0.767308	0.46745
SLC1A1	P43005	chr9	4490444	-0.00023789	0.000331357	-0.717929	0.47477	-4.65912e-05	0.000872314	-0.053411	0.95753	0.258032	0.773173
SMN1	Q16637	chr5	70220768	-0.000518466	0.000626202	-0.827953	0.410016	-0.000963213	0.00156048	-0.617255	0.538716	0.375471	0.688099
MSMO1	Q15800	chr4	166248775	-2.7843e-05	0.000165421	-0.168316	0.866735	-0.000311059	0.000375247	-0.828944	0.409458	0.343576	0.71021
RGS14	O43566	chr5	176784838	-0.000116324	0.000429614	-0.270763	0.78723	0.00026277	0.00117936	0.222806	0.824221	0.0537891	0.947664
TPP1	O14773	chr11	6640692	-2.70987e-06	2.8722e-05	-0.0943482	0.925055	-1.00734e-05	4.78595e-05	-0.21048	0.833797	0.0229974	0.977271
CYB5R2	Q6BCY4	chr11	7698453	-4.77417e-05	4.71612e-05	-1.01231	0.314263	3.967e-05	0.000107318	0.369649	0.712563	0.643328	0.52808
PPP2R5B	Q15173	chr11	64685025	5.33844e-05	0.000136186	0.391997	0.696042	-4.70594e-05	0.000331782	-0.141838	0.887543	0.100333	0.904643
PLEKHF1	Q96S99	chr19	30155963	-0.000470504	0.000849367	-0.553947	0.581069	-0.00291813	0.00197477	-1.47771	0.143182	1.12729	0.328703
RPL10	P27635	chrX	153618315	-6.24305e-05	4.0951e-05	-1.52452	0.131092	-1.32065e-05	0.000137106	-0.0963233	0.923491	1.37296	0.258916
BRIX1	Q8TDN6	chr5	34915481	0.000208721	0.000942836	0.221375	0.825331	0.00162418	0.0019403	0.837076	0.404897	0.351568	0.704602
GUF1	Q8N442	chr4	44680444	-0.00015462	0.000183843	-0.841044	0.402683	-0.000162818	0.000561419	-0.290012	0.772513	0.356973	0.700835
CNST	Q6PJW8	chr1	246729746	0.000143523	0.000298933	0.480117	0.632378	0.000982568	0.000660245	1.48819	0.140402	1.46148	0.237661
VSTM2A	F8W8J5	chr7	54610018	-0.00021558	0.0003417	-0.630905	0.529795	0.0009283	0.000732435	1.26742	0.208468	1.23884	0.294897
CLASP1	Q7Z460	chr2	122407163	1.67989e-05	2.55417e-05	0.657703	0.512506	2.12052e-05	6.92087e-05	0.306395	0.760053	0.245538	0.782837
NRD1	B1AKJ5	chr1	52344477	0.000170293	0.000150763	1.12954	0.261849	9.94687e-06	0.000485689	0.0204799	0.983708	0.638058	0.530829
CSDC2	Q9Y534	chr22	41956767	9.99857e-05	0.000707496	0.141323	0.887949	0.00219963	0.00191171	1.15061	0.25312	0.768305	0.466992
PGPEP1	Q9NXJ5	chr19	18451397	-0.000955357	0.000630123	-1.51614	0.133194	-0.00185081	0.00184784	-1.00161	0.319377	1.37579	0.258208
C11orf54	Q9H0W9	chr11	93474757	2.31134e-05	7.77755e-05	0.297181	0.767054	5.87307e-05	0.000219159	0.267983	0.789362	0.0879752	0.915867
DCC	P43146	chr18	49866542	7.36523e-05	0.000424536	0.173489	0.86268	-0.000426728	0.000904174	-0.471953	0.63817	0.115251	0.891281
DYNC1LI2	O43237	chr16	66785701	-2.19894e-05	2.60281e-05	-0.844833	0.400576	3.09667e-05	7.91749e-05	0.391118	0.696689	0.480731	0.620002
ACTR1A	P61163	chr10	104262482	1.3172e-05	1.95839e-05	0.672592	0.503031	4.25688e-05	3.61975e-05	1.17601	0.242872	1.02852	0.361943
SNRPC	P09234	chr6	34725183	3.34877e-05	0.000122848	0.272594	0.785826	-0.000159536	0.000287829	-0.554273	0.580847	0.221122	0.802078
VPS4B	O75351	chr18	61089716	-9.53032e-05	6.01358e-05	-1.5848	0.116725	6.31367e-05	0.000174105	0.362636	0.717777	1.33452	0.268744
GANAB	Q14697	chr11	62414104	0.000600404	0.000288133	2.08377	0.0401839	0.00069399	0.00077283	0.897986	0.37173	2.21875	0.115005
EPS15L1	Q9UBC2-3	chr19	16582896	0.0125807	0.00470829	2.67203	0.00903578	-0.0237198	0.0170085	-1.39459	0.166775	4.28235	0.0169061
PAK1	Q13153	chr11	77185680	3.18558e-06	2.02956e-05	0.156959	0.87565	1.12641e-05	4.33512e-05	0.259834	0.79562	0.0408023	0.960038
CLIC4	Q9Y696	chr1	25071848	-9.98469e-06	9.78182e-06	-1.02074	0.310275	-1.44967e-05	2.66239e-05	-0.544501	0.587522	0.812069	0.447353
AEBP1	Q8IUX7	chr7	44143960	-0.000224982	0.000507479	-0.443333	0.658651	-0.00084921	0.00188025	-0.451648	0.652673	0.203798	0.816024
HTATIP2	Q9BUP3	chr11	20385231	-0.000166298	0.000103857	-1.60122	0.113038	-0.000169101	0.000216122	-0.78243	0.436136	1.8522	0.163169
DFNA5	O60443	chr7	24809244	-6.37021e-05	9.10863e-05	-0.69936	0.486237	-0.000173673	0.000158755	-1.09397	0.277059	0.613488	0.543839
FGA	P02671	chr4	155511918	-3.90823e-10	1.95548e-06	-0.000199861	0.999841	3.48836e-06	5.90635e-06	0.590612	0.556348	0.17443	0.840236
KALRN	H7BXZ5	chr3	123798870	0.000204032	9.55864e-05	2.13453	0.0356794	-0.000132602	0.000231147	-0.573668	0.567707	2.64406	0.0769136
LIG4	A0A0C4DGV9	chr13	108870716	-0.00440525	0.00312229	-1.4109	0.161923	-0.00968553	0.00784977	-1.23386	0.220656	1.32357	0.271612
INPPL1	O15357	chr11	71934745	1.61679e-05	0.000198216	0.0815669	0.935183	-0.000394719	0.000440834	-0.895392	0.373106	0.422896	0.656518
ARHGEF40	Q8TER5	chr14	21538429	-0.00105826	0.00311107	-0.340161	0.734575	-0.014822	0.00900976	-1.6451	0.103643	1.38812	0.255142
MAP6D1	Q9H9H5	chr3	183543382	-2.41235e-05	4.71601e-05	-0.511522	0.610312	-2.55086e-05	0.000139362	-0.183039	0.855203	0.130945	0.877443
LIN7A	O14910	chr12	81331704	2.93567e-06	5.96214e-05	0.0492385	0.960845	0.000202453	0.000153576	1.31826	0.190958	0.872748	0.421512
ZC3H14	Q6PJT7-3	chr14	89029253	0.000319747	0.000744643	0.429396	0.668722	0.00102032	0.00171334	0.595514	0.553083	0.229828	0.795162
PRAF2	O60831	chrX	48931730	1.81073e-05	0.000127407	0.142122	0.88732	-0.000157974	0.000239749	-0.658915	0.511731	0.222416	0.801047
CES1	P23141	chr16	55867249	-5.45764e-06	3.78849e-05	-0.144059	0.885795	-3.06514e-05	7.50611e-05	-0.408352	0.684042	0.0834817	0.919983
PXN	F5GZ78	chr12	120703574	-0.000320306	0.000181558	-1.7642	0.0812908	-0.0004917	0.000383241	-1.283	0.202978	2.32936	0.103543
GSTM3	P21266	chr1	110284384	-6.08379e-06	3.74504e-06	-1.62449	0.107973	-4.58859e-06	7.81127e-06	-0.587432	0.558471	1.43403	0.244053
PSMA5	P28066	chr1	109969062	-2.05711e-05	5.52368e-05	-0.372417	0.71051	0.000141493	0.00012555	1.12699	0.26292	0.734521	0.482755
NKIRAS1	Q9NYS0	chr3	23988082	0.000249531	0.000184335	1.35369	0.179425	0.000430602	0.000421459	1.02169	0.309826	1.9718	0.145523
PACS1	Q6VY07	chr11	65837834	1.77753e-05	3.02357e-05	0.587892	0.558163	-4.6642e-06	6.11599e-05	-0.0762625	0.939389	0.173403	0.841095
GPRIN3	Q6ZVF9	chr4	90229161	0.000350973	0.000237167	1.47986	0.142607	-0.00047212	0.000491328	-0.960906	0.339325	1.29822	0.278374
PMM2	O15305	chr16	8882680	6.13476e-05	0.000422616	0.145161	0.884927	-0.000146488	0.00114181	-0.128295	0.898219	0.0156172	0.984507
FAM13C	Q8NE31	chr10	61122939	-0.000612918	0.000710101	-0.863142	0.390488	0.000104667	0.00122933	0.0851417	0.932349	0.373134	0.689695
MBP	P02686-6	chr18	74845639	4.68024e-06	1.02008e-05	0.458812	0.64754	1.87812e-05	2.89777e-05	0.648126	0.518651	0.261589	0.770445
TOR1B	O14657	chr9	132565432	-0.00338041	0.00126893	-2.66398	0.00923748	-0.00455147	0.00371389	-1.22553	0.223761	3.75561	0.0273553
AGAP3	Q96P47	chr7	150782918	-8.63393e-05	6.53589e-05	-1.321	0.190046	5.05046e-05	0.000140547	0.359344	0.720229	0.957743	0.38786
NDUFC2	O95298	chr11	77791265	3.92876e-05	3.92182e-05	1.00177	0.319298	2.63414e-05	9.8682e-05	0.266933	0.790168	0.525476	0.593182
SIDT2	Q8NBJ9	chr11	117049449	0.00103285	0.00235308	0.438933	0.661824	-0.00500454	0.00656507	-0.762298	0.447992	0.447728	0.640577
PIK3R2	O00459	chr19	18263928	-0.00170477	0.000887531	-1.9208	0.05811	-0.0029022	0.00204973	-1.41589	0.160461	2.16915	0.12056
MNDA	P41218	chr1	158801107	-7.59498e-05	7.92637e-05	-0.958191	0.340684	-0.000159494	0.000208174	-0.76616	0.445703	1.28291	0.282542
CNNM2	Q9H8M5	chr10	104678050	-6.47968e-05	0.000198973	-0.325656	0.745485	-0.000418061	0.00045047	-0.928055	0.356007	0.512484	0.600845
LHFPL4	Q7Z7J7	chr3	9595486	0.000787044	0.00206911	0.380378	0.704614	-0.00762884	0.00610697	-1.2492	0.21502	0.851307	0.430463
NDNL2	Q96MG7	chr15	29562033	-0.00752308	0.00427432	-1.76007	0.081994	0.0119271	0.0138692	0.859967	0.392226	2.4929	0.088697
HSD17B12	Q53GQ0	chr11	43577986	1.30503e-05	2.2114e-05	0.590136	0.556665	-6.83083e-05	6.24924e-05	-1.09307	0.277453	0.600563	0.550813
FUBP3	Q96I24	chr9	133454352	-0.000113543	0.000172512	-0.658174	0.512205	-0.000347986	0.000373365	-0.932025	0.353963	0.50166	0.607306
C11orf49	Q9H6J7	chr11	46958240	0.00270665	0.00222163	1.21832	0.226475	0.00417237	0.00375731	1.11047	0.269929	0.770199	0.466124
PRR36	Q9H6K5	NA	#NUM!	5.01269e-05	7.17647e-05	0.698489	0.486778	3.25528e-05	0.000197875	0.164512	0.869719	0.255159	0.775385
GID8	Q9NWU2	chr20	61569471	0.000146531	0.000226243	0.647672	0.518942	-0.000357183	0.000518433	-0.688967	0.49272	0.534975	0.587643
RPS6KA3	P51812	chrX	20285523	-2.2147e-05	0.0001599	-0.138505	0.890169	-0.000293399	0.00031832	-0.921709	0.359289	0.524901	0.593519
TMEM175	Q9BSA9	chr4	926175	0.00163165	0.00112787	1.44667	0.151666	0.000581598	0.00340442	0.170836	0.864758	1.0478	0.355194
DCP1A	Q9NPI6	chr3	53381654	-8.58982e-06	0.000998506	-0.00860267	0.993156	-0.0012647	0.00217191	-0.582298	0.561907	0.193312	0.824586
MRPL1	Q9BYD6	chr4	78783674	5.98607e-05	5.20587e-05	1.14987	0.253423	5.22991e-05	0.000119291	0.438416	0.662197	0.803608	0.451083
TBC1D4	O60343-2	chr13	76056250	0.00222877	0.00498274	0.447297	0.655798	0.00365406	0.00874572	0.417811	0.677139	0.282996	0.75423
TNFAIP8L3	Q5GJ75	chr15	51397473	-0.000168947	0.000173253	-0.975144	0.332256	0.000149878	0.000439852	0.340747	0.734135	0.484384	0.617766
NT5C	Q8TCD5	chr17	73127890	0.000218766	9.48046e-05	2.30755	0.0234546	0.000346266	0.000167494	2.06733	0.0417445	3.65385	0.0300395
SDCBP	G5EA09	chr8	59465483	-0.000260412	0.000117973	-2.20737	0.0299822	6.18176e-05	0.000237134	0.260686	0.794965	2.65706	0.0759783
EIF4ENIF1	Q9NRA8	chr22	31892094	0.00067127	0.000784365	0.855814	0.394507	0.000436679	0.0017849	0.244652	0.807315	0.367714	0.693411
CYFIP2	Q96F07	chr5	156693089	-7.81572e-06	9.53946e-06	-0.819304	0.414904	9.25494e-06	1.99337e-05	0.464286	0.64363	0.478685	0.621258
FAM45A	Q8TCE6	chr10	120863598	-0.000375254	0.000343649	-1.09197	0.277932	-0.000589815	0.000888196	-0.66406	0.508449	0.644655	0.52739
RIMKLA	Q8IXN7	chr1	42846466	0.000239172	0.000932661	0.25644	0.79823	-0.00104568	0.00248472	-0.420845	0.674931	0.134417	0.874411
POU3F3	P20264	chr2	105471969	0.000859101	0.00096178	0.893241	0.37425	-0.00239411	0.00267383	-0.895386	0.373109	0.650744	0.524236
MICALL1	Q8N3F8	chr22	38301664	-0.00177923	0.00119696	-1.48645	0.140859	0.00206751	0.00296603	0.697066	0.487664	1.26628	0.287141
CC2D1B	Q5T0F9-2	chr1	52831865	-3.91316e-05	0.000182931	-0.213914	0.831126	-0.000299123	0.00066944	-0.446825	0.656138	0.121642	0.885619
CD58	P19256	chr1	117113661	-0.00014817	0.000361524	-0.409847	0.682949	-5.17028e-05	0.000650007	-0.079542	0.936789	0.0844712	0.919075
RALB	P11234	chr2	120997640	7.19643e-05	0.000118276	0.608441	0.544518	-0.00016018	0.000200026	-0.800797	0.425482	0.5164	0.598525
PTPRU	Q92729	chr1	29563028	0.000681369	0.000673669	1.01143	0.314681	0.00323849	0.00273412	1.18447	0.239526	0.976842	0.380684
GART	P22102	chr21	34915797	-9.85695e-06	3.12991e-05	-0.314927	0.753589	1.55685e-05	7.78887e-05	0.199881	0.842051	0.0564319	0.945166
HSPA2	P54652	chr14	65002623	-2.0645e-06	3.6483e-06	-0.565879	0.572967	3.62788e-06	9.1366e-06	0.397071	0.692311	0.185073	0.831377
PLEKHB2	A0A0A0MSI4	chr2	131862420	0.000887032	0.00157259	0.564056	0.574201	-0.000880218	0.00351394	-0.250493	0.802811	0.218931	0.803828
ANP32E	Q9BTT0	chr1	150208504	-1.88172e-06	0.000109599	-0.0171691	0.986342	-9.19378e-05	0.000229158	-0.401199	0.689281	0.0925454	0.9117
SOWAHB	A6NEL2	chr4	77819002	1.4437e-05	0.000840617	0.0171743	0.986338	-0.00289608	0.00241315	-1.20012	0.233426	0.983784	0.37811
STK11	K7EP59	chr19	1189406	-9.98491e-05	0.000270604	-0.368987	0.713055	-0.000107097	0.000545949	-0.196167	0.844948	0.102619	0.902583
RBM15	A0A087WWP4	chr1	110881128	-0.000519217	0.000647922	-0.801356	0.42516	-0.000679458	0.00153647	-0.442221	0.659452	0.354025	0.702887
SPRYD4	Q8WW59	chr12	56862301	-2.8878e-05	0.000111946	-0.257965	0.797058	0.000136468	0.000267634	0.509907	0.611438	0.274551	0.760585
WNK2	Q9Y3S1	chr9	95947198	1.73881e-05	4.25129e-05	0.409008	0.683563	6.61521e-05	9.20761e-05	0.718451	0.47445	0.372585	0.690071
BRAT1	Q6PJG6	chr7	2595361	0.00411184	0.00245163	1.67719	0.0971796	0.000573681	0.00500322	0.114662	0.908983	1.60802	0.206317
AQR	O60306	chr15	35262040	-0.000533133	0.000537063	-0.992683	0.323682	-0.000658806	0.00196858	-0.334661	0.738705	2.26089	0.110493
PIK3R4	Q99570	chr3	130465673	6.21691e-05	0.00011059	0.562156	0.575489	7.39896e-06	0.000195789	0.0377905	0.969943	0.159752	0.852611
SEMA4A	Q9H3S1	chr1	156117157	0.000782846	0.000603475	1.29723	0.198062	-0.00415793	0.0020206	-2.05777	0.0426757	3.11183	0.0496291
DNM1L	O00429-8	chr12	32832134	0.00026821	0.000306935	0.873831	0.384672	-0.000325236	0.00107166	-0.303488	0.762259	0.383254	0.682812
TXN2	Q99757	chr22	36878077	6.82996e-05	7.29915e-05	0.93572	0.352068	6.6028e-05	0.000163172	0.404652	0.68675	0.493223	0.612391
DOCK7	Q96N67	chr1	63153969	-0.000150381	0.000275454	-0.545938	0.586538	-0.00108012	0.000522383	-2.06768	0.0417106	2.19769	0.117331
DERA	Q9Y315	chr12	16064106	-0.000201081	0.000110414	-1.82116	0.0721009	-0.000133076	0.000267101	-0.498223	0.619614	1.6678	0.194775
SECISBP2L	Q93073	chr15	49338760	-0.00105864	0.00288514	-0.36693	0.714583	-0.00438255	0.0054213	-0.808393	0.421121	0.360806	0.698177
STX5	Q13190	chr11	62599560	-0.00024434	0.000120487	-2.02793	0.0456987	2.581e-05	0.000230443	0.112001	0.911086	2.05681	0.134178
KIAA0195	Q12767	chr17	73437240	5.2348e-05	0.000198201	0.264116	0.79233	0.000345215	0.000592427	0.582713	0.561629	0.225312	0.798742
LMNB1	P20700	chr5	126112315	-2.41469e-05	1.75395e-05	-1.37671	0.172216	-4.02399e-05	4.00431e-05	-1.00492	0.31779	1.65195	0.197769
COPE	O14579	chr19	19030206	-0.000181512	8.55119e-05	-2.12266	0.0366914	9.36366e-05	0.000202633	0.462101	0.64519	2.34956	0.10158
PPP1CA	P62136	chr11	67188654	-4.8916e-05	0.000112023	-0.436661	0.663465	-0.000411951	0.000265324	-1.55263	0.124227	1.20992	0.303303
STAT4	Q14765	chr2	192016322	-0.000516654	0.00143956	-0.358896	0.720563	0.00184831	0.00237856	0.777071	0.439274	0.330863	0.719225
DDX39A	O00148	chr19	14530192	-0.000338539	0.000387512	-0.873621	0.384786	-2.76194e-05	0.000913943	-0.0302201	0.975962	0.385163	0.681521
WDR61	Q9GZS3	chr15	78592136	6.49472e-05	0.000125498	0.517515	0.606141	0.00054653	0.000355291	1.53826	0.1277	1.27042	0.285988
PTPRA	P18433	chr20	2844830	-9.8834e-06	6.60127e-05	-0.14972	0.88134	-3.95031e-05	0.000140118	-0.281928	0.778684	0.0524557	0.948927
SLC25A19	Q9HC21	chr17	73285591	-0.000149074	0.000299133	-0.498355	0.619521	-0.000151047	0.000501671	-0.301088	0.764082	0.217375	0.805074
SSR4	P51571	chrX	153058971	-0.000130988	0.000232206	-0.564104	0.574169	-0.000253669	0.000666037	-0.380864	0.704255	0.405814	0.667718
SRP68	Q9UHB9	chr17	74068734	-3.34473e-05	7.59898e-05	-0.440156	0.660942	-0.000225285	0.000194925	-1.15575	0.25102	0.855232	0.42881
RPS15	P62841	chr19	1438358	-4.32871e-05	0.000154942	-0.279375	0.780636	-0.000179475	0.000368854	-0.486573	0.627813	0.180717	0.834991
IL1RAPL1	Q9NZN1	chrX	28605516	0.000103753	0.000302347	0.34316	0.732325	0.00017528	0.000925781	0.189332	0.850284	0.0600029	0.941802
SLC9A3R2	H3BN50	chr16	2075357	4.52958e-06	0.000628719	0.00720446	0.994269	0.000871939	0.00186227	0.468213	0.64083	0.109773	0.896164
RAC3	J3QLK0	chr17	79989500	4.34272e-05	0.000319554	0.135899	0.892222	-0.00045275	0.00101992	-0.443907	0.658238	0.130766	0.877599
SCO2	O43819	chr22	50964868	0.000234981	9.35107e-05	2.51288	0.0138631	2.79544e-05	0.000201587	0.138672	0.890038	3.16102	0.0474068
PLXNB1	O43157	chr3	48471594	1.98941e-05	4.02153e-05	0.494691	0.622094	2.8672e-05	7.58686e-05	0.377917	0.706434	0.147701	0.86291
FKBP8	Q14318-2	chr19	18654887	-0.000307272	0.000323392	-0.950153	0.344728	-0.000357395	0.000857953	-0.416567	0.678045	0.495991	0.610718
FBXO6	Q9NRD1	chr1	11724181	-0.00060686	0.000526169	-1.15335	0.251997	-0.000201849	0.00130059	-0.155198	0.877033	0.758473	0.471524
PPP1R12B	O60237	chr1	202317827	0.000175803	0.000112396	1.56413	0.121502	8.16402e-06	0.00021022	0.0388356	0.969113	1.25439	0.290476
MFSD3	Q96ES6	chr8	145734457	1.24648e-05	0.00260105	0.00479222	0.996188	-0.0123274	0.00848265	-1.45325	0.149837	1.14658	0.322584
RPL32	D3YTB1	chr3	12883087	-2.26241e-05	5.28543e-05	-0.428047	0.6697	8.41159e-05	0.000101851	0.825877	0.411186	0.368322	0.692993
TRAPPC2	P0DI82	chrX	13752754	2.53892e-05	0.000318069	0.0798227	0.936566	0.000331204	0.000575493	0.575513	0.566465	0.166342	0.847032
ATP1B3	P54709	chr3	141594966	-3.99351e-05	2.69153e-05	-1.48373	0.141579	3.48513e-05	6.62693e-05	0.525905	0.600324	1.20117	0.305896
S100A16	Q96FQ6	chr1	153585621	-8.38967e-05	9.62183e-05	-0.871941	0.385697	-0.000259668	0.000244625	-1.06149	0.291472	1.27437	0.284895
DLG4	P78352	chr17	7123021	1.66321e-06	1.22958e-05	0.135267	0.892721	7.11168e-06	2.2221e-05	0.320043	0.749721	0.0552844	0.94625
LRFN5	Q96NI6	chr14	42076773	0.000216336	0.000325177	0.665288	0.507667	-0.000591731	0.000689332	-0.858411	0.39308	0.646774	0.52629
ENGASE	Q8NFI3	chr17	77071021	0.00180966	0.00259773	0.696632	0.487934	-0.00339249	0.00635956	-0.533448	0.595116	0.462155	0.631498
OGT	O15294	chrX	70752933	2.97519e-05	1.91065e-05	1.55716	0.123147	4.97029e-05	3.73249e-05	1.33163	0.186542	1.83579	0.165755
PABPC4	Q13310-3	chr1	40042462	-3.17544e-05	7.32167e-05	-0.433705	0.665602	-5.8642e-05	0.000203997	-0.287465	0.774456	0.102675	0.902532
AP3S1	F5H459	chr5	115177178	-7.87414e-05	0.00054969	-0.143247	0.886434	-0.00132442	0.00116997	-1.132	0.260816	0.647094	0.526124
FRMPD1	Q5SYB0	chr9	37650997	-0.000638109	0.000378271	-1.68691	0.0952878	0.000562007	0.00107233	0.524099	0.601574	1.74743	0.180422
ELMOD2	Q8IZ81	chr4	141445312	-0.000374826	0.000444507	-0.84324	0.401461	-0.00103623	0.00110549	-0.937346	0.351236	0.777261	0.462902
TIMM22	Q9Y584	chr17	900357	0.000342777	0.000382032	0.897247	0.372121	0.000620219	0.000798454	0.776775	0.439448	0.57392	0.56548
CAPN2	P17655	chr1	223889295	-2.40536e-05	1.54798e-05	-1.55387	0.123932	-1.06003e-05	3.27623e-05	-0.323553	0.747071	1.2401	0.294536
SLC12A6	Q9UHW9-3	chr15	34630261	-2.29178e-05	0.000187544	-0.1222	0.903029	1.07816e-05	0.000351896	0.0306387	0.97563	0.0076248	0.992405
UTP14A	Q9BVJ6	chrX	129040097	-0.00352643	0.00230737	-1.52833	0.130144	-0.00447582	0.00648921	-0.689732	0.492241	1.75301	0.179457
SLC7A5	Q01650	chr16	87903094	-6.01761e-05	0.000113896	-0.528342	0.598639	-0.000211825	0.000253234	-0.836478	0.405231	0.469774	0.626757
COPG1	Q9Y678	chr3	128968449	-7.95921e-05	3.68506e-05	-2.15986	0.0335994	5.63579e-05	9.5648e-05	0.589222	0.557275	2.40537	0.0963504
DNAJB6	O75190	chr7	157128075	0.000192859	0.000105386	1.83004	0.0707501	0.000165157	0.000305295	0.540977	0.589939	1.74253	0.181272
NFIC	P08651	chr19	3359561	-0.000712871	0.000769677	-0.926195	0.356967	0.000213589	0.00210713	0.101365	0.919499	0.442632	0.643815
IGHV3-74	A0A0B4J1X5	chr14	107219365	-7.40022e-05	9.10753e-05	-0.812538	0.418753	-0.000136678	0.000216754	-0.630566	0.530016	0.350075	0.705646
CDH8	P55286	chr16	62070939	0.000269824	0.000243213	1.10942	0.270379	-0.000584914	0.000603534	-0.969149	0.33522	0.951205	0.390348
HBB	P68871	chr11	5250625	-8.66434e-07	6.36432e-07	-1.36139	0.176988	-6.4926e-07	1.77206e-06	-0.366388	0.714986	0.943523	0.393292
VEZT	Q9HBM0	chr12	95611522	2.65117e-05	0.000662716	0.0400047	0.968183	0.000680505	0.00153943	0.44205	0.659576	0.0989521	0.90589
SCG5	P05408-2	chr15	32933877	5.81904e-05	0.000127158	0.457622	0.648392	0.000620274	0.000375122	1.65353	0.101913	1.43456	0.243929
RHOT2	Q8IXI1	chr16	718086	-6.03476e-05	8.95794e-05	-0.673678	0.502344	-6.41888e-06	0.00023357	-0.0274817	0.97814	0.232877	0.792755
LRRC41	Q15345	chr1	46769280	0.000459833	0.00061743	0.744754	0.458475	-0.00154429	0.00167506	-0.921934	0.359173	0.916508	0.403828
SPCS2	A0A087WUC6	chr11	74660292	-0.000150057	0.000123154	-1.21844	0.226427	0.00010202	0.000331127	0.308101	0.758759	0.748969	0.475948
MAPK4	P31152	chr18	48086448	-0.00140028	0.00166606	-0.840473	0.403001	-0.00734321	0.00424011	-1.73184	0.086929	1.57576	0.212832
TAF10	Q12962	chr11	6633898	0.000904673	0.00108495	0.833839	0.406709	0.000987797	0.00487691	0.202546	0.839974	0.351478	0.704665
CHCHD5	Q9BSY4	chr2	113341817	0.00125238	0.00248971	0.503024	0.616249	0.00178708	0.00410798	0.435025	0.664647	0.130892	0.877489
KAZN	Q674X7	chr1	14925200	0.000193754	0.000180894	1.07109	0.287161	-0.000307923	0.000422913	-0.728101	0.468553	0.796583	0.454203
SLC8A2	Q9UPR5	chr19	47975425	-9.05374e-06	1.18202e-05	-0.765954	0.445825	4.80261e-06	2.49463e-05	0.192518	0.847796	0.30048	0.741246
GLS2	Q9UI32	chr12	56882198	5.95755e-05	0.000130004	0.458258	0.647936	-5.76495e-05	0.000322787	-0.178599	0.858677	0.219509	0.803367
WRB	O00258	chr21	40752170	-0.000692772	0.000256298	-2.70299	0.00829682	0.000775577	0.000665822	1.16484	0.247342	4.05219	0.0208484
ACYP1	G3V2U7	chr14	75536186	-1.46881e-05	3.54776e-05	-0.414011	0.679909	1.69356e-05	8.03457e-05	0.210785	0.83356	0.183771	0.832456
TBC1D22A	A0A0A0MRY0	chr22	47158518	-0.000142515	0.000839212	-0.169821	0.865555	-3.01411e-05	0.00179616	-0.0167808	0.986651	0.0149211	0.985192
SELM	Q8WWX9	chr22	31516055	-0.000126736	0.00028474	-0.445093	0.657384	0.000604531	0.000819193	0.737959	0.462572	0.47088	0.626071
RPL23	P62829	chr17	37010096	-2.44527e-05	6.36027e-05	-0.384461	0.701597	7.45734e-05	9.29756e-05	0.802075	0.424746	0.335031	0.716256
PACSIN3	Q9UKS6	chr11	47207994	-8.95944e-06	0.000226839	-0.039497	0.968587	0.000173424	0.000475744	0.364532	0.716366	0.0688369	0.933531
UQCRFS1	P47985	chr19	29704448	2.0348e-05	1.60633e-05	1.26674	0.208708	1.39421e-05	3.30524e-05	0.421819	0.674222	0.842112	0.434362
SLITRK1	Q96PX8	chr13	84456528	0.000361312	0.000283849	1.2729	0.206523	0.000236981	0.000683275	0.34683	0.729576	0.81014	0.4482
C2CD4C	Q8TF44	chr19	409139	1.0191e-05	6.24069e-05	0.163299	0.870671	2.45787e-05	0.000132107	0.186052	0.852847	0.0356738	0.964969
GPS1	A0A096LPJ3	chr17	80008567	-3.61956e-05	6.60668e-05	-0.547864	0.585221	0.000246012	0.000160085	1.53675	0.128068	1.59039	0.209851
KBTBD2	Q8IY47	chr7	32933743	0.000702167	0.000875511	0.802007	0.424785	-0.00191361	0.00203431	-0.940669	0.34954	0.631324	0.534362
RALBP1	Q15311	chr18	9475007	2.00328e-06	0.000146466	0.0136774	0.989119	0.000275913	0.000318975	0.865002	0.389473	0.396246	0.674078
IGLC3	A0A075B6L0	chr22	23248512	7.1979e-06	8.92261e-06	0.806703	0.422089	-7.96433e-06	2.29945e-05	-0.346358	0.72993	0.462278	0.631421
MYADM	Q96S97	chr19	54369477	-0.000366177	0.000277006	-1.32191	0.189745	0.000751305	0.000575734	1.30495	0.195431	1.30168	0.277442
CAMK2A	Q9UQM7	chr5	149669854	-7.26255e-07	3.92519e-06	-0.185024	0.853651	4.98252e-06	8.3506e-06	0.596666	0.552316	0.183192	0.832936
URB2	Q14146	chr1	229761981	-2.14636e-05	0.000111373	-0.192718	0.84764	7.54937e-05	0.000110957	0.680384	0.498111	0.64164	0.528959
SPATA5L1	Q9BVQ7	chr15	45694529	0.00903222	0.00362003	2.49507	0.0145273	-0.0197227	0.009229	-2.13703	0.0354689	4.04093	0.0210639
NDUFS6	O75380	chr5	1801514	2.82785e-05	2.81157e-05	1.00579	0.317372	1.59796e-05	4.78365e-05	0.334046	0.739167	0.78239	0.460577
IP6K1	Q92551	chr3	49823975	0.000195013	0.000222416	0.876793	0.38307	-0.00106985	0.000632232	-1.69218	0.0942743	2.06935	0.132582
UBL7	Q96S82	chr15	74753523	0.000199053	0.000688602	0.289069	0.773233	0.000470626	0.00186392	0.252493	0.80127	0.0593858	0.942382
EXOSC7	Q15024	chr3	45016733	-0.000465431	0.000737218	-0.631335	0.529516	-0.00299246	0.00233992	-1.27887	0.204422	1.34398	0.266291
SNX29	Q8TEQ0	chr16	12070594	0.00170322	0.000875006	1.94653	0.0548944	-0.00327524	0.00173455	-1.88823	0.0624059	2.2359	0.113146
RTCB	Q9Y3I0	chr22	32808242	-1.72861e-05	2.36058e-05	-0.732282	0.466011	0.000103938	6.92349e-05	1.50123	0.137001	1.55171	0.217827
CTSL	P07711	chr9	90340434	-0.000197202	0.000147205	-1.33964	0.183932	-0.000393339	0.000308953	-1.27314	0.206441	1.32925	0.27012
C2orf43	B5MDU6	chr2	21022882	-0.000622748	0.000455278	-1.36784	0.174968	-0.000598263	0.00120973	-0.494544	0.622198	1.26032	0.288808
ATP6V0D2	Q8N8Y2	chr8	86999552	0.00427922	0.00143232	2.98762	0.00367403	0.00639162	0.00474241	1.34776	0.181317	4.70753	0.0115093
NA	P01717	NA	#NUM!	4.70238e-05	0.000327372	0.14364	0.886125	-0.00123086	0.00164138	-0.749892	0.455391	0.337093	0.714792
LARS	Q9P2J5	chr5	145562223	1.58906e-05	2.12984e-05	0.746096	0.457668	-6.21985e-07	5.30184e-05	-0.0117315	0.990667	0.289293	0.749528
HSPBP1	Q9NZL4	chr19	55791749	-7.17415e-05	0.000139882	-0.51287	0.609372	0.000207761	0.00026521	0.783381	0.435581	0.468215	0.627724
GCFC2	P16383	chr2	75938115	0.000281608	0.000562351	0.500769	0.617828	-0.000271535	0.00148259	-0.18315	0.855117	0.170886	0.843207
CDH20	Q9HBT6	chr18	59000815	7.63583e-05	0.000186484	0.409463	0.68323	0.000170671	0.000444388	0.384059	0.701894	0.127173	0.880749
PSMD12	O00232	chr17	65362743	-2.08343e-05	5.50032e-05	-0.378783	0.705793	2.54441e-05	0.000124179	0.204899	0.838141	0.103118	0.902134
FER	P16591	chr5	108083523	0.000567755	0.000975377	0.582087	0.562049	-0.000450529	0.00260636	-0.172857	0.863174	0.215114	0.806887
LYPLA1	O75608	chr8	55014577	3.01923e-05	8.2684e-05	0.365153	0.715905	3.47443e-05	0.000224135	0.155015	0.877177	0.0761255	0.926763
GRSF1	Q12849	chr4	71705662	0.000166859	0.000153729	1.08541	0.28081	0.000255858	0.000480704	0.532257	0.595937	0.726459	0.486596
KLK6	Q92876	chr19	51472929	-5.87055e-05	0.000119089	-0.492953	0.623317	-0.000115557	0.000418235	-0.276296	0.782991	0.165121	0.848062
NASP	P49321	chr1	46049518	2.61322e-05	0.000162549	0.160765	0.87266	5.57574e-05	0.000413306	0.134906	0.893005	0.0217626	0.978478
MANEAL	Q5VSG8	chr1	38259474	0.000809728	0.00229427	0.352935	0.725011	-0.00201317	0.00536376	-0.375327	0.708352	0.120388	0.886727
KRT81	Q14533	chr12	52685318	-9.82361e-06	0.000102652	-0.095698	0.923986	-0.000146379	0.000555131	-0.263685	0.792661	0.0534911	0.947946
RPN2	P04844	chr20	35806813	-0.00131354	0.00309693	-0.424143	0.672533	-0.000719833	0.00780068	-0.0922782	0.926694	0.0905193	0.913545
FXN	Q16595	chr9	71650175	-6.75243e-05	0.000101509	-0.665206	0.50772	-5.94049e-05	0.000191823	-0.309686	0.757557	0.245824	0.782614
HMGA1	P17096-2	chr6	34204650	-0.000823012	0.000926093	-0.888693	0.376676	-0.00516434	0.00340864	-1.51507	0.133464	2.29308	0.107168
CDC73	Q6P1J9	chr1	193091147	-0.000145789	0.000465329	-0.313303	0.754818	-0.00140244	0.00132308	-1.05998	0.292156	0.563445	0.571356
ENTPD1	P49961	chr10	97471536	-0.000703879	0.000339492	-2.07333	0.0411694	-0.000641658	0.000882853	-0.7268	0.469345	2.35215	0.101331
ARF6	P62330	chr14	50359810	-8.48737e-05	5.85296e-05	-1.4501	0.150711	5.53259e-05	0.000143117	0.386579	0.700034	1.55974	0.216147
FAM134C	Q86VR2	chr17	40762641	-0.000117881	0.000407444	-0.289318	0.773042	-0.00142455	0.000996475	-1.42959	0.1565	1.02187	0.3643
TUBG1	P23258	chr17	40761694	7.48286e-05	0.000209734	0.356779	0.722142	-7.34583e-05	0.000313975	-0.233962	0.815577	0.0731217	0.929546
DRG1	Q9Y295	chr22	31795509	-0.000212506	0.000107054	-1.98504	0.0503651	-0.000150061	0.000260478	-0.576101	0.56607	1.97034	0.145725
FSD1L	Q9BXM9	chr9	108210077	-7.07849e-05	4.84042e-05	-1.46237	0.147327	2.98002e-05	8.54839e-05	0.348606	0.728247	1.2098	0.303339
CLINT1	Q14677	chr5	157286183	-0.000100384	8.29778e-05	-1.20977	0.22972	-2.03666e-05	0.000216442	-0.0940974	0.925253	0.819048	0.4443
AKAP10	O43572	chr17	19881656	-0.000188266	0.000151321	-1.24415	0.216865	0.000472753	0.000393748	1.20065	0.233223	1.43674	0.243415
SPATA5	Q8NB90	chr4	123844229	-0.000952195	0.000740341	-1.28616	0.20188	-0.00309479	0.00175843	-1.75997	0.0820104	1.85904	0.162102
PAPSS1	O43252	chr4	108641608	-0.000114228	0.000308641	-0.370102	0.712227	1.74574e-07	0.000884235	0.00019743	0.999843	0.069095	0.93329
MAP1LC3A	Q9H492	chr20	33134658	-2.71644e-05	6.68133e-05	-0.406572	0.685345	1.38807e-05	0.000103218	0.134479	0.893342	0.082729	0.920675
P4HB	P07237	chr17	79818570	-1.37709e-05	8.91382e-06	-1.54489	0.126087	-1.29969e-06	2.6213e-05	-0.0495819	0.960572	1.76568	0.177287
CALD1	Q05682-5	chr7	134429003	-2.85992e-06	1.0676e-05	-0.267882	0.789439	-2.2254e-05	3.2065e-05	-0.694027	0.489558	0.276289	0.759272
ATXN3	P54252	chr14	92572965	0.000173009	0.000344781	0.501795	0.617109	9.1473e-05	0.000691376	0.132306	0.895055	0.151113	0.859981
DGKA	P23743	chr12	56321103	-8.56833e-05	0.00010551	-0.812086	0.419011	1.00936e-05	0.000323899	0.0311629	0.975213	0.337409	0.714568
SAMD4A	Q9UPU9	chr14	55033815	0.000415403	0.00144406	0.287663	0.774305	-0.00296761	0.00379054	-0.782898	0.435863	0.348011	0.707093
NELFB	Q8WX92	chr9	140149625	0.000237186	0.000197575	1.20048	0.233286	-0.00172313	0.00112886	-1.52643	0.130614	1.3896	0.254776
TMEM19	Q96HH6	chr12	72079867	-2.66749e-05	0.000330647	-0.0806747	0.93589	6.96133e-05	0.000543773	0.128019	0.898436	0.00822661	0.991808
AADAT	Q8N5Z0	chr4	171012850	-0.000184941	0.00138636	-0.1334	0.894192	0.000409126	0.00326598	0.125269	0.900606	0.0150064	0.985108
AKR1A1	P14550	chr1	46016215	-1.97024e-06	1.29672e-05	-0.151941	0.879594	-1.67976e-05	3.06633e-05	-0.547809	0.585259	0.177975	0.837274
PCOLCE	Q15113	chr7	100199800	-0.000397548	0.000512386	-0.775876	0.439976	-0.000134311	0.001855	-0.0724051	0.94245	1.07193	0.346929
CMTR1	Q8N1G2	chr6	37400995	0.000401369	0.000595426	0.674088	0.502084	0.000103343	0.00178744	0.0578166	0.95403	0.227809	0.796761
KCNQ2	Q4VXP6	chr20	62103993	0.000101792	0.00013168	0.773023	0.441653	-6.68711e-05	0.000389775	-0.171563	0.864189	0.307353	0.736205
ARPP21	Q9UBL0	chr3	35680437	2.99274e-05	0.000103003	0.290548	0.772105	9.50608e-05	0.00029118	0.326468	0.744873	0.116445	0.890221
GRAMD1A	Q96CP6	chr19	35485688	0.000717085	0.000646812	1.10865	0.27071	0.000229509	0.00167589	0.136947	0.891396	0.690796	0.503969
MRE11A	P49959	chr11	94227074	-0.000347274	0.000310253	-1.11933	0.266153	-0.000260437	0.000398163	-0.654096	0.514816	1.12107	0.330702
ZNF512B	Q96KM6	chr20	62680113	0.000834264	0.00144538	0.577192	0.565336	0.00309502	0.00297577	1.04007	0.301256	0.573675	0.565617
PSIP1	O75475	chr9	15511017	1.33286e-05	2.05948e-05	0.647184	0.519257	-1.45464e-06	5.39897e-05	-0.026943	0.978568	0.219503	0.803371
C1QTNF4	Q9BXJ3	chr11	47616211	0.00104865	0.000689667	1.52052	0.132091	0.00207131	0.00151746	1.36498	0.17586	1.47975	0.2335
WASL	O00401	chr7	123389121	4.56278e-05	2.40144e-05	1.90002	0.0608214	0.000156395	7.71179e-05	2.028	0.0456918	3.68632	0.029155
SLC6A11	P48066	chr3	10857885	1.50593e-05	2.16051e-05	0.697026	0.487689	4.85616e-05	5.90648e-05	0.822175	0.413278	0.514088	0.599893
ABCB7	O75027	chrX	74376567	0.000163224	0.000146555	1.11375	0.268528	-4.33444e-05	0.000356316	-0.121646	0.903467	0.644937	0.527244
MRPS35	P82673	chr12	27863706	0.000227634	0.000128383	1.77308	0.0797977	-0.000386685	0.000368499	-1.04935	0.296991	2.50216	0.087925
ATP6V1H	Q9UI12-2	chr8	54756118	-1.4442e-05	1.3528e-05	-1.06756	0.288741	1.63715e-05	2.2145e-05	0.739285	0.461771	0.89666	0.411753
CD34	P28906	chr1	208084747	-2.63125e-05	0.000250819	-0.104906	0.916697	-0.000261562	0.000598959	-0.436695	0.66344	0.0971792	0.907494
PHB2	Q99623	chr12	7079988	1.92598e-05	1.17256e-05	1.64254	0.104172	3.65881e-06	1.74967e-05	0.209114	0.834859	1.56075	0.215937
CFL1	E9PK25	chr11	65629497	-7.71664e-06	8.69359e-06	-0.887624	0.377248	7.5803e-07	1.93536e-05	0.0391673	0.968849	0.414429	0.662045
PFDN2	Q9UHV9	chr1	161087901	-2.48494e-05	9.1066e-05	-0.272872	0.785613	0.000209492	0.000208487	1.00482	0.317835	0.694278	0.502244
NAPA	P54920	chr19	48018497	-2.95816e-05	2.64547e-05	-1.1182	0.266633	4.82602e-05	6.0802e-05	0.793727	0.429565	0.897385	0.41146
NT5C2	P49902	chr10	104953056	-8.33182e-05	5.98227e-05	-1.39275	0.167327	-6.7715e-05	0.00010868	-0.62307	0.534907	0.974268	0.381643
ZC3HAV1	C9J6P4	chr7	138794465	-5.39101e-05	9.072e-05	-0.594247	0.553925	-3.55069e-05	0.00018689	-0.189988	0.849771	0.183591	0.832605
LMTK2	Q8IWU2	chr7	97736197	0.000200468	0.00034365	0.58335	0.561202	-0.000447166	0.000836716	-0.53443	0.594439	0.269991	0.764039
SERGEF	Q9UGK8	chr11	18034709	-0.000644642	0.00179617	-0.358897	0.720562	-0.0103096	0.0068204	-1.51159	0.134348	1.14604	0.322755
DEF8	Q6ZN54	chr16	90014333	-0.000277135	0.00225796	-0.122737	0.902605	-0.00728151	0.00591811	-1.23038	0.22195	0.80899	0.448706
TMED5	Q9Y3A6	chr1	93646285	-0.00017493	0.000153189	-1.14193	0.256691	-0.000164368	0.000349257	-0.470623	0.639115	0.821297	0.443321
NUP188	Q5SRE5	chr9	131709978	-0.000365624	0.000616082	-0.593467	0.554445	-0.000947574	0.00159736	-0.593212	0.554615	0.381227	0.684184
CNOT2	F8VV52	chr12	70636774	-8.05025e-05	0.00147719	-0.0544969	0.956667	-0.00365142	0.00366822	-0.995422	0.322356	0.514324	0.599753
SNX8	Q9Y5X2	chr7	2393953	-0.00058571	0.000354585	-1.65182	0.102261	-0.00107061	0.000650879	-1.64486	0.103692	1.91283	0.153964
GNB3	F5H100	chr12	6949118	5.37433e-05	0.000116808	0.4601	0.646619	-0.000379834	0.00046702	-0.813313	0.418311	0.499537	0.608582
TXNDC15	H0Y997	chr5	134209493	-0.00174146	0.00387746	-0.449124	0.654485	-0.00347855	0.0118455	-0.293661	0.769733	0.132282	0.876274
RRM1	P23921	chr11	4115937	-0.000536706	0.000519045	-1.03403	0.304057	-0.000956009	0.00121016	-0.789984	0.431736	1.13453	0.326394
FAM219A	Q8IW50-6	chr9	34458568	0.000106874	0.000691701	0.154509	0.877574	-5.86871e-05	0.00197823	-0.0296665	0.976403	0.0130631	0.987024
PPP2R2D	Q66LE6	chr10	133747955	7.71029e-05	0.000182074	0.42347	0.673022	0.000505965	0.000410825	1.23158	0.221501	0.760046	0.470796
EIF2B4	Q9UI10-2	chr2	27593353	-8.50548e-05	0.000243854	-0.348794	0.728106	-0.000499988	0.000532181	-0.939508	0.350132	0.49601	0.610707
PRKCB	P05771	chr16	23847322	-3.9074e-06	1.38134e-05	-0.28287	0.777964	5.68192e-05	3.85501e-05	1.4739	0.144202	1.09084	0.340589
VWA7	Q9Y334	chr6	31745108	0.000541155	0.000314463	1.72089	0.0889098	0.000484831	0.00112183	0.43218	0.666705	1.494	0.230307
DOCK9	A0A0A0MSY4	chr13	99738879	-1.25171e-05	4.44625e-05	-0.281521	0.778995	6.78086e-05	0.000178047	0.380846	0.704268	0.0811236	0.922151
RAPH1	C9K0J5	chr2	204400133	7.78798e-05	0.000101446	0.767696	0.444795	-0.000283703	0.000312463	-0.907959	0.366467	0.742364	0.479048
LAMB2	P55268	chr3	49170551	-2.44952e-06	9.88267e-06	-0.24786	0.80484	1.11004e-06	1.8199e-05	0.0609948	0.951507	0.0474101	0.953721
LYRM1	O43325	chr16	20911190	-7.30832e-05	9.36e-05	-0.780804	0.437087	0.000154067	0.000167311	0.92084	0.35974	0.676065	0.511328
ADO	Q96SZ5	chr10	64564516	-1.61056e-05	6.9405e-05	-0.232053	0.817055	0.000256988	0.00022631	1.13556	0.259333	0.672373	0.51319
NAPEPLD	Q6IQ20	chr7	102790007	-4.46014e-05	6.5491e-05	-0.681032	0.497703	0.000164668	0.000178611	0.921938	0.35917	0.868988	0.423068
CALB2	P22676	chr16	71392616	-6.50502e-06	1.70697e-05	-0.381086	0.70409	4.23804e-05	3.41794e-05	1.23994	0.21841	0.799255	0.453014
NOL11	Q9H8H0	chr17	65713949	-0.00290178	0.00209793	-1.38317	0.170236	0.00549623	0.00413873	1.328	0.187734	1.85659	0.162483
LGALSL	Q3ZCW2	chr2	64681103	-8.11215e-05	6.97266e-05	-1.16342	0.247914	0.000129919	0.000132908	0.977508	0.331092	1.30377	0.27688
PPHLN1	Q8NEY8	chr12	42632249	-0.00215175	0.00211772	-1.01607	0.31248	0.00292652	0.00273947	1.06828	0.288419	0.793078	0.455769
PIK3CA	P42336	chr3	178865902	-7.42185e-05	0.000124839	-0.594511	0.55375	-4.57944e-05	0.000244612	-0.187213	0.85194	0.176746	0.8383
EPHA5	F8W9W0	chr4	66536213	1.68027e-05	0.000504755	0.0332889	0.973522	0.00214276	0.00157237	1.36275	0.17656	0.950977	0.390435
HIP1	O00291	chr7	75368280	-3.65984e-05	4.37061e-05	-0.837375	0.40473	-8.0703e-06	0.000139744	-0.0577505	0.954083	0.352809	0.703736
NOVA2	Q9UNW9	chr19	46476804	1.24988e-05	9.43371e-05	0.132491	0.894909	0.000288668	0.000194274	1.48588	0.141011	1.53303	0.22179
CRTC3	Q6UUV7	chr15	91073157	-4.16222e-05	0.00012007	-0.346651	0.729711	-3.58058e-06	0.000317879	-0.011264	0.991039	0.138708	0.870679
MIB2	E9PD12	chr1	1550795	0.000112011	0.000462637	0.242114	0.809275	0.00110904	0.00124426	0.891321	0.375273	0.398552	0.672539
ACSL4	O60488	chrX	108976632	7.21792e-05	7.36985e-05	0.979385	0.330169	-0.000210803	0.000197508	-1.06732	0.288851	1.06873	0.348012
PRPF4B	Q13523	chr6	4021501	-0.000139451	0.000295776	-0.471475	0.638509	0.000461966	0.000556812	0.829662	0.409054	0.555086	0.576089
RFFL	Q8WZ73	chr17	33416338	-0.00182414	0.00086875	-2.09973	0.0387173	-0.00413016	0.0023884	-1.72926	0.0873933	3.18755	0.0462509
KCNH1	O95259	chr1	211307457	0.000138063	0.000261839	0.527284	0.59937	-0.00072658	0.000646512	-1.12385	0.264242	0.725482	0.487064
MAP3K10	Q02779	chr19	40697651	0.000320143	0.000439698	0.728099	0.468554	-0.000649258	0.000969398	-0.669754	0.50483	0.458712	0.633653
ADORA1	A0A087X173	chr1	203059782	-0.000173777	0.000246308	-0.705527	0.482412	0.000172528	0.000497827	0.346562	0.729777	0.47008	0.626567
IARS2	Q9NSE4	chr1	220267444	2.14793e-05	2.09905e-05	1.02329	0.309074	2.60134e-05	3.94819e-05	0.658869	0.511761	0.617835	0.541513
OGFR	Q9NZT2	chr20	61436187	-0.000186734	0.000206586	-0.903901	0.368603	0.000130076	0.000373523	0.348242	0.728519	0.45876	0.633623
HSPA12B	Q96MM6	chr20	3713314	0.000119375	0.000204363	0.584135	0.560677	0.000189386	0.00045943	0.412219	0.681217	0.214019	0.807767
GNB5	O14775	chr15	52483566	2.70207e-06	2.72157e-05	0.0992836	0.921147	7.16214e-05	5.11757e-05	1.39952	0.165296	0.986882	0.376967
PLXDC2	Q6UX71	chr10	20105168	-0.000247914	0.00015512	-1.5982	0.113709	-0.000501512	0.000349948	-1.4331	0.155496	1.94049	0.149944
VDAC2	P45880	chr10	76969912	9.71858e-07	7.03217e-06	0.138202	0.890408	-1.00149e-06	1.03247e-05	-0.0969995	0.922955	0.013186	0.986903
FAM63A	Q8N5J2	chr1	150980851	4.75973e-05	0.000204683	0.232542	0.816676	-0.000704674	0.000682409	-1.03263	0.304708	0.627635	0.536308
KNDC1	Q76NI1	chr10	134973951	4.98419e-05	5.38694e-05	0.925235	0.357463	5.97002e-05	0.000172185	0.34672	0.729658	0.451309	0.638311
SLC22A17	Q8WUG5	chr14	23822121	-0.000220119	0.000212508	-1.03582	0.303226	0.000540143	0.000443579	1.21769	0.226711	1.42934	0.245164
MOBP	Q13875	chr3	39508689	-1.99248e-05	3.27821e-05	-0.607795	0.544944	8.38929e-05	8.60553e-05	0.974871	0.33239	0.685399	0.506652
NYAP2	Q9P242	chr2	226265364	0.00205025	0.00277748	0.738168	0.462446	-0.0022656	0.00545894	-0.415026	0.679169	0.296575	0.744126
GJC2	Q5T442	chr1	228337553	0.000991212	0.000907984	1.09166	0.278066	-0.00133709	0.00321049	-0.416476	0.678112	0.66381	0.517534
LGALS8	O00214-2	chr1	236681300	-6.93042e-05	0.000250047	-0.277165	0.782326	0.000570988	0.000716067	0.797395	0.427443	0.409084	0.665559
DNAJB2	P25686	chr2	220143989	-4.38641e-05	3.25565e-05	-1.34732	0.181457	5.68382e-05	7.10833e-05	0.799599	0.426172	0.973391	0.381971
CDC27	P30260-2	chr17	45266788	-0.000508346	0.000205966	-2.4681	0.0155872	0.000189451	0.000374008	0.506543	0.613787	3.13234	0.0486898
HOMER1	Q86YM7	chr5	78810040	1.42404e-05	1.94146e-05	0.733488	0.465279	2.20369e-05	3.81452e-05	0.577712	0.564986	0.473931	0.624185
ELOVL1	Q9BW60	chr1	43833696	-0.000525923	0.000485497	-1.08327	0.281752	-0.00070501	0.00135101	-0.52184	0.603139	1.03549	0.359487
SCAF1	Q9H7N4	chr19	50145382	0.000133251	0.00101981	0.130663	0.896351	-0.000300622	0.00259284	-0.115943	0.907971	0.0199672	0.980235
CASD1	Q96PB1	chr7	94138531	-0.00267833	0.00215921	-1.24042	0.218234	0.000326234	0.00381118	0.0855992	0.931986	0.775478	0.463714
CACNA2D1	P54289-2	chr7	82073114	-1.23922e-05	1.14539e-05	-1.08192	0.282346	7.91298e-06	2.28965e-05	0.345598	0.730499	0.633426	0.533257
TAGLN	Q01995	chr11	117070037	1.71031e-07	1.58117e-06	0.108167	0.914118	8.06281e-07	5.26925e-06	0.153016	0.878748	0.0156444	0.98448
PLEKHB1	F5GZ38	chr11	73357223	-3.35511e-05	3.70885e-05	-0.904624	0.368222	0.000134745	0.000117529	1.14648	0.254812	1.0011	0.371764
PFAS	O15067	chr17	8150936	-4.45103e-05	5.07165e-05	-0.877631	0.382618	0.000128247	0.000147698	0.868302	0.387674	0.691766	0.503487
MTSS1L	Q765P7	chr16	70719969	-9.1583e-05	6.46945e-05	-1.41562	0.16054	-0.000141254	0.000125088	-1.12924	0.261975	1.09394	0.339562
MAP6	Q96JE9	chr11	75380165	7.13385e-06	5.2075e-06	1.36992	0.17432	1.61531e-05	9.8057e-06	1.64732	0.103185	1.68667	0.191271
ADAM23	E7EWD3	chr2	207308263	7.07409e-07	1.33935e-05	0.0528174	0.958001	-1.2164e-05	3.479e-05	-0.34964	0.727473	0.0648609	0.937244
ST8SIA3	O43173	chr18	55018044	-0.000709862	0.00119251	-0.595269	0.553245	0.00331432	0.0029669	1.1171	0.2671	0.980661	0.379266
MTMR6	Q9Y217	chr13	25862147	-0.000249209	0.000128483	-1.93962	0.055742	-0.000202479	0.00031547	-0.641833	0.522709	2.13403	0.124658
MAPT	P10636-4	chr17	43971748	4.31324e-05	4.21697e-05	1.02283	0.309291	2.34868e-05	8.65281e-05	0.271435	0.786714	0.678399	0.510155
SEMA4C	Q9C0C4	chr2	97536494	-0.000393848	0.000844609	-0.466308	0.642188	-0.00100646	0.00203258	-0.495164	0.621762	0.265897	0.767153
PRNP	A2A2V1	chr20	4666882	3.34757e-06	2.53693e-05	0.131954	0.895333	3.37899e-05	3.53389e-05	0.956168	0.341699	0.840858	0.434896
ACSL3	O95573	chr2	223725652	-1.65666e-05	4.64851e-05	-0.356384	0.722436	8.17718e-07	9.32898e-05	0.00876535	0.993027	0.0643397	0.937732
DPM3	Q9P2X0	chr1	155113071	-0.00012252	0.000353258	-0.346828	0.729577	-0.000720573	0.000733284	-0.982665	0.328561	0.537343	0.58627
ABCA2	A0A087WXK5	chr9	139923367	-1.87366e-05	7.02512e-05	-0.266709	0.790339	-0.000209408	0.000215228	-0.972957	0.333335	0.473419	0.624502
GRIP1	F5H4N6	chr12	67197966	0.000134767	0.000250488	0.538017	0.591972	4.70596e-05	0.000449368	0.104724	0.916842	0.212234	0.809203
SMIM13	P0DJ93	chr6	11094266	-0.00087235	0.000734041	-1.18842	0.237977	0.0004022	0.0017806	0.225879	0.821838	0.706174	0.496401
MYH11	P35749	chr16	15950890	3.55884e-07	2.08332e-06	0.170825	0.864767	2.50302e-06	6.72746e-06	0.37206	0.710774	0.0760005	0.926879
LETM1	O95202	chr4	1857974	1.18924e-05	1.18217e-05	1.00599	0.317277	6.21788e-06	2.28384e-05	0.272255	0.786086	0.537858	0.585972
ARMC6	Q6NXE6	chr19	19144384	0.000257694	0.000101054	2.55006	0.0125635	-0.000126005	0.000248456	-0.507153	0.613361	3.52614	0.0337937
SERBP1	Q8NC51	chr1	67896098	-3.41099e-05	2.51594e-05	-1.35575	0.17877	-0.000125422	7.37138e-05	-1.70147	0.0925109	2.13829	0.124153
EXOSC6	Q5RKV6	chr16	70285833	0.00100642	0.000613168	1.64134	0.104423	-0.000721552	0.00120835	-0.597136	0.552004	1.347	0.265512
GRM7	Q14831	chr3	6811688	3.99856e-05	0.000121656	0.328677	0.743208	3.57541e-05	0.000353614	0.101111	0.919701	0.0650653	0.937053
FITM2	Q8N6M3	chr20	42939809	0.000625394	0.00141105	0.443213	0.658737	-0.000166315	0.00365726	-0.0454754	0.963835	0.0984154	0.906375
GAREM	Q9H706	chr18	30050447	-0.00195456	0.00164972	-1.18479	0.239404	0.00204138	0.00427146	0.477911	0.633941	0.780432	0.461463
REXO2	Q9Y3B8	chr11	114310108	-7.40037e-05	0.00014985	-0.493851	0.622685	-0.000206611	0.000363596	-0.568243	0.571368	0.269026	0.764772
SLC9A3R2	Q15599	chr16	2075357	5.20301e-05	6.95913e-05	0.747653	0.456733	3.25786e-05	0.000144273	0.225811	0.82189	0.291329	0.748013
MAP2K1	Q02750	chr15	66679155	4.70667e-06	1.34307e-05	0.35044	0.726875	1.6116e-05	2.47577e-05	0.650947	0.516837	0.3506	0.705279
RHCE	P18577	chr1	25756683	-0.00104156	0.000601718	-1.73098	0.0870832	-0.00020259	0.000940805	-0.215336	0.830021	1.74768	0.180378
GNG12	Q9UBI6	chr1	68299150	9.9653e-06	1.88077e-05	0.529851	0.597597	1.41845e-05	2.24914e-05	0.630662	0.529953	0.372769	0.689945
DYNC1H1	Q14204	chr14	102430865	-7.50042e-07	2.1087e-06	-0.355689	0.722955	3.7424e-06	4.55651e-06	0.82133	0.413756	0.509163	0.602819
MRRF	Q96E11	chr9	125026882	0.000141283	0.000187832	0.752176	0.454023	0.000585838	0.00039447	1.48513	0.14121	1.13327	0.326795
MKL1	W0Z7M9	chr22	41032706	-0.000374107	0.00167195	-0.223756	0.823484	-0.00164088	0.00414181	-0.396175	0.692969	0.13243	0.876144
CD38	P28907	chr4	15779898	4.9028e-05	6.24704e-05	0.784819	0.434742	6.89931e-05	0.000118971	0.579913	0.563507	0.385239	0.68147
NDUFB5	O43674	chr3	179322478	4.05758e-06	2.64503e-05	0.153404	0.878444	-1.32831e-05	5.92438e-05	-0.224211	0.823131	0.0406586	0.960176
SH3GLB2	Q9NR46-2	chr9	131790582	-0.000313338	0.000532511	-0.588417	0.557813	5.3572e-05	0.00116855	0.0458451	0.963541	0.221692	0.801623
PRDX5	P30044	chr11	64085560	7.99844e-06	1.24776e-05	0.641025	0.523231	-1.25078e-05	2.1236e-05	-0.588993	0.557428	0.365619	0.694853
NDUFC1	O43677	chr4	140223705	3.27386e-06	9.58452e-05	0.0341578	0.972831	0.000177615	0.000263593	0.673824	0.502252	0.227245	0.797208
LARP7	Q4G0J3	chr4	113558120	0.00015216	0.000850899	0.178822	0.858503	0.00260387	0.00277489	0.938368	0.350714	0.483195	0.618493
HSD17B11	Q8NBQ5	chr4	88312538	-8.27076e-05	3.79966e-05	-2.17671	0.0322754	-6.34016e-05	8.38544e-05	-0.756091	0.451685	2.44316	0.0929661
LIPA	A0A0A0MT32	chr10	91174314	-5.58084e-05	5.51187e-05	-1.01251	0.314166	-7.44722e-05	9.11215e-05	-0.817285	0.416051	0.556185	0.575465
DCAKD	Q8WVC6	chr17	43138473	0.000193221	0.000108711	1.77738	0.0790825	3.96423e-05	0.000195179	0.203107	0.839537	2.11628	0.126783
PPP1R37	O75864	chr19	45594654	0.000324371	0.000617868	0.524985	0.60096	-0.000890943	0.00167068	-0.533282	0.59523	0.339933	0.712781
B4GALNT1	Q00973	chr12	58027138	0.000800934	0.00163393	0.490187	0.625264	0.00532086	0.00445383	1.19467	0.235539	0.733182	0.483391
SET	Q01105-2	chr9	131445703	4.03501e-05	6.96761e-05	0.57911	0.564047	9.44403e-05	0.000169916	0.555804	0.579805	0.305972	0.737215
TDRKH	F6TB26	chr1	151763892	-0.000146877	0.00024596	-0.597156	0.551991	0.000213986	0.000574627	0.372391	0.710529	0.277562	0.758312
KCNAB2	Q13303-3	chr1	6051526	4.03967e-05	0.000188039	0.214832	0.830413	0.000397588	0.000517136	0.768827	0.444127	0.360875	0.698129
CPSF1	Q10570	chr8	145634753	-3.27588e-05	0.000404105	-0.0810652	0.935581	-0.000271739	0.000786337	-0.345576	0.730515	0.0629296	0.939053
EPB41L3	A0A0A0MRA8	chr18	5630699	1.95692e-06	4.15125e-06	0.471404	0.63856	3.0189e-06	6.54782e-06	0.461053	0.645938	0.238261	0.788522
CHN2	P52757	chr7	29161890	3.41514e-05	0.000491497	0.0694846	0.944767	-0.00114666	0.00156795	-0.73131	0.466601	0.275399	0.759944
ZNF207	X6R4W8	chr17	30677136	0.000214828	0.000201431	1.06651	0.289214	0.000265949	0.000430684	0.617505	0.538553	1.00835	0.369141
MDH2	P40926	chr7	75677369	3.62202e-06	3.15235e-06	1.14899	0.253782	1.9366e-06	5.86298e-06	0.33031	0.741979	0.660511	0.519218
PCDHAC2	Q9Y5I4	chr5	140345820	0.000817047	0.000484618	1.68596	0.0954712	0.000154819	0.001188	0.130319	0.896622	1.43823	0.243064
FLII	Q13045	chr17	18162230	-4.26525e-05	5.48356e-05	-0.777825	0.438832	-0.000117088	0.000156798	-0.746742	0.45728	1.19129	0.308851
PRRC2B	Q5JSZ5	chr9	134269480	3.40409e-05	0.000509895	0.0667607	0.946929	-0.00055366	0.00119548	-0.463126	0.644458	0.107481	0.898215
SPAG9	O60271	chr17	49198226	-1.62442e-05	4.39352e-05	-0.36973	0.712503	-8.77195e-06	8.55019e-05	-0.102594	0.918527	0.0683897	0.933948
MORF4L2	Q15014	chrX	102943086	0.00070881	0.00162183	0.437043	0.663188	0.00478824	0.00443086	1.08066	0.282907	0.627711	0.536268
MYH7B	A0A087X0T3	chr20	33563206	0.00112219	0.000460228	2.43833	0.0168378	0.00240525	0.00132024	1.82183	0.0719982	3.82953	0.0255606
PEA15	B1AKZ5	chr1	160175127	-1.96547e-05	0.000381178	-0.051563	0.958998	-3.46999e-05	0.00117022	-0.0296526	0.976414	0.00174764	0.998254
PCYT1A	P49585	chr3	196014828	-8.45918e-06	0.000155586	-0.0543699	0.956768	-0.000432546	0.00035487	-1.21889	0.226259	0.743227	0.478642
PQBP1	O60828	chrX	48755195	0.00193084	0.00180008	1.07264	0.286467	0.00741683	0.00504788	1.4693	0.145444	1.54771	0.218669
ZMYND8	Q9ULU4	chr20	45985567	0.00193537	0.000797903	2.42557	0.0174002	-0.000327037	0.00182222	-0.179472	0.857994	3.03634	0.0532486
RIMS1	Q86UR5-8	chr6	72596406	0.00892352	0.00206673	4.31769	4.24641e-05	-0.00266321	0.00728671	-0.365489	0.715654	10.2107	0.000106128
GEMIN4	I3L2C7	chr17	657239	-0.000790792	0.00156741	-0.504522	0.6152	-0.0106392	0.00484281	-2.1969	0.030749	2.51706	0.0866965
LPHN1	O94910	chr19	14316999	9.62347e-06	5.50229e-05	0.174899	0.861575	-1.28572e-05	0.000102877	-0.124977	0.900837	0.0255931	0.974739
MAP4	P27816-7	chr3	48130769	0.00307048	0.00171881	1.78639	0.0776014	-0.00132466	0.00330542	-0.400752	0.689608	1.63651	0.200731
GNG2	G3V2N0	chr14	52292913	-1.34938e-05	2.98045e-05	-0.452744	0.651887	8.03105e-06	4.88045e-05	0.164555	0.869685	0.105439	0.900047
PRICKLE2	Q7Z3G6	chr3	64431152	0.000241421	0.000298674	0.808309	0.421169	-0.000342137	0.000546174	-0.626424	0.532715	0.49635	0.610502
TMEM189-UBE2V1	I3L0A0	chr20	48770174	1.92958e-05	4.20416e-05	0.45897	0.647427	1.54326e-05	5.69632e-05	0.270923	0.787107	0.29494	0.745335
SLC25A5	P05141	chrX	118602363	4.36679e-06	4.37958e-06	0.997081	0.321555	6.11771e-06	8.03944e-06	0.760962	0.448786	0.676006	0.511358
DDX23	Q9BUQ8	chr12	49246625	-0.000106549	0.000155252	-0.686293	0.494396	-0.000230483	0.000374821	-0.614913	0.540255	0.424742	0.655319
ILDR2	Q71H61	chr1	166944719	-0.000115746	0.00032061	-0.361017	0.718982	-4.98954e-05	0.000874466	-0.0570582	0.954633	0.0673997	0.934871
NAGK	Q9UJ70	chr2	71291474	-7.01375e-05	4.09549e-05	-1.71256	0.09044	-9.94084e-05	7.6821e-05	-1.29403	0.199161	1.84198	0.164774
THOC6	Q86W42	chr16	3074028	-0.000860072	0.00171985	-0.500086	0.618306	-0.00514168	0.0052607	-0.977375	0.331157	0.59789	0.552267
HSP90AB1	P08238	chr6	44214824	-3.01449e-06	2.79614e-06	-1.07809	0.284044	3.40667e-06	3.88868e-06	0.876047	0.383474	0.659519	0.519726
CCDC47	Q96A33	chr17	61853711	-0.000248618	0.000147116	-1.68995	0.094703	-0.000273054	0.000385866	-0.70764	0.481105	1.91763	0.153259
PNPLA4	P41247	chrX	7895780	-8.14659e-05	0.00180754	-0.0450701	0.964157	-0.00174037	0.00583242	-0.298395	0.76613	0.0445268	0.956472
ANKRD13D	Q6ZTN6-3	chr11	67056018	-0.000246098	0.000367922	-0.668885	0.505381	-7.78214e-05	0.000886994	-0.0877361	0.930293	0.226861	0.797512
DCPS	Q96C86	chr11	126173647	-2.32856e-05	9.57624e-05	-0.24316	0.808467	-2.50934e-05	0.000142699	-0.175849	0.860831	0.0577058	0.943964
C2orf72	A6NCS6	chr2	231902205	0.000175736	0.000225113	0.78066	0.437171	8.30391e-05	0.000391252	0.212239	0.832429	0.340799	0.712169
ATPAF1	I3L448	chr1	47139539	6.70247e-05	4.96716e-05	1.34936	0.180805	5.89721e-05	0.000114903	0.513236	0.609118	0.945598	0.392495
PRKCQ	Q04759	chr10	6622263	-0.000139942	0.000378065	-0.370154	0.712188	0.00109027	0.00112586	0.968389	0.335598	0.5533	0.577106
OSTF1	Q92882	chr9	77703459	-8.90896e-05	5.67343e-05	-1.57029	0.120062	-1.96736e-05	0.000148372	-0.132596	0.894826	1.32135	0.272198
BGN	P21810	chrX	152760397	-1.51102e-07	3.50267e-06	-0.043139	0.965692	1.55844e-06	1.53701e-05	0.101394	0.919477	0.00580857	0.994209
PKN2	Q16513	chr1	89149905	9.79329e-05	0.000421451	0.232371	0.816809	-0.000538673	0.00133146	-0.404575	0.686807	0.107551	0.898153
SERINC1	Q9NRX5	chr6	122792967	-7.79901e-05	0.000113094	-0.689605	0.492321	0.000583336	0.000300921	1.9385	0.0558809	2.03696	0.136743
URGCP	Q8TCY9	chr7	43966010	0.000727204	0.000843442	0.862186	0.391011	-0.00262907	0.00277886	-0.946095	0.346782	0.906628	0.407753
ARHGEF28	Q8N1W1	chr5	72921983	-7.25093e-05	0.000865598	-0.0837679	0.933438	-0.00043109	0.00184495	-0.233659	0.815811	0.0552066	0.946324
ATL1	Q8WXF7	chr14	50999227	0.000232594	0.00104665	0.222228	0.824669	0.000982616	0.00266021	0.369376	0.712766	0.075376	0.927457
DYNLT1	P63172	chr6	159065771	-0.000333229	0.000439664	-0.757917	0.450597	2.58841e-05	0.00127845	0.0202465	0.983894	0.287401	0.750937
TFE3	P19532	chrX	48901012	-0.000248822	0.000378319	-0.657704	0.512505	-7.98618e-05	0.000667601	-0.119625	0.905062	0.257994	0.773203
MYO5A	Q9Y4I1	chr15	52821247	-5.01642e-06	5.61453e-06	-0.89347	0.374128	9.19084e-06	1.03558e-05	0.887508	0.37731	0.894529	0.412613
PTPLB	Q6Y1H2	chr3	123304032	0.000162628	0.000466612	0.348529	0.728305	0.00168154	0.00112642	1.49282	0.139188	1.12252	0.330235
FARP2	O94887	chr2	242295658	0.00157524	0.00154059	1.02249	0.309451	-0.00396465	0.00499279	-0.794075	0.429363	0.932055	0.39773
EXOC4	Q96A65	chr7	132937829	-3.57861e-06	5.90984e-05	-0.0605533	0.951857	7.80288e-05	0.000137209	0.568687	0.571068	0.177842	0.837386
ANGEL1	Q9UNK9	chr14	77292589	0.000974145	0.00103878	0.937775	0.351017	-0.00489819	0.00334206	-1.46562	0.146442	1.50132	0.228685
HGS	O14964	chr17	79650356	-4.80998e-07	2.85503e-05	-0.0168474	0.986598	8.86581e-05	6.73029e-05	1.3173	0.191278	0.930024	0.398521
TKT	P29401	chr3	53290068	-3.69376e-07	7.04113e-06	-0.0524599	0.958285	1.08905e-05	1.51571e-05	0.718506	0.474416	0.288227	0.750321
GRIPAP1	A0A075B793	chrX	48858675	0.00217697	0.00483721	0.450048	0.653822	-0.00850604	0.0112172	-0.758304	0.450367	0.405482	0.667938
VPS39	Q96JC1	chr15	42500514	2.10425e-05	8.44619e-05	0.249136	0.803857	5.33628e-05	0.00027257	0.195776	0.845252	0.0542046	0.947271
RPA3	P35244	chr7	7758238	-0.000108227	0.000106055	-1.02048	0.310399	0.000106159	0.000245611	0.432223	0.666674	0.614251	0.54343
AAR2	Q9Y312	chr20	34824381	0.000525912	0.00207079	0.253967	0.800134	-0.00208185	0.0063323	-0.328767	0.74314	0.107584	0.898123
MAP1A	E9PGC8	chr15	43803156	1.14608e-06	2.11892e-06	0.540876	0.590008	4.89066e-06	4.35257e-06	1.12363	0.264335	0.76425	0.468856
TIMM8A	O60220	chrX	100604184	8.11225e-05	6.93471e-05	1.1698	0.24535	4.35531e-05	9.2146e-05	0.472653	0.637672	1.36166	0.261767
PARP4	Q9UKK3	chr13	25086948	-0.000426848	0.000328956	-1.29758	0.197941	-0.000833974	0.000862228	-0.967231	0.336172	1.16376	0.317237
KCNC1	P48547-2	chr11	17756359	2.06698e-05	0.000116913	0.176796	0.860089	0.000201752	0.000346326	0.582548	0.56174	0.173001	0.841432
NA	P01769	NA	#NUM!	9.91792e-05	0.00034766	0.285276	0.776127	0.000287127	0.0010143	0.28308	0.777804	0.061438	0.940453
CRP	P02741	chr1	159684379	-4.8206e-05	2.67446e-05	-1.80246	0.0750181	2.00239e-05	5.46005e-05	0.366734	0.714729	1.67903	0.192682
SCFD1	Q8WVM8	chr14	31091318	-9.16412e-05	7.11562e-05	-1.28789	0.20128	2.38619e-05	0.000174402	0.136822	0.891495	0.829369	0.439824
PRPF19	Q9UMS4	chr11	60674060	1.05245e-05	3.86098e-05	0.272586	0.785833	1.44226e-05	0.000106986	0.134809	0.893082	0.0398797	0.960923
DAGLA	Q9Y4D2	chr11	61447905	-6.34769e-05	0.0001916	-0.331299	0.741234	-0.000328914	0.000437653	-0.751539	0.454404	0.310228	0.734106
SLC13A5	Q86YT5	chr17	6616886	0.000215196	0.000176908	1.21643	0.22719	-0.000225209	0.000540037	-0.417025	0.677712	0.933349	0.397227
RNH1	P13489	chr11	507300	-1.1919e-05	1.02131e-05	-1.16703	0.246462	1.38755e-05	2.33482e-05	0.594286	0.553899	0.893587	0.412994
CNTN2	Q02246	chr1	205012325	6.20343e-06	1.54548e-05	0.401393	0.689138	1.10794e-05	3.96019e-05	0.27977	0.780333	0.111053	0.895021
PEG10	A0A087WXK2	chr7	94285637	0.00113241	0.000936298	1.20946	0.22984	-0.00372475	0.00231929	-1.60599	0.111985	1.65451	0.197282
AVL9	Q8NBF6	chr7	32535038	-5.19163e-06	4.61323e-05	-0.112538	0.910662	8.77415e-05	0.000107574	0.81564	0.416986	0.338759	0.713612
COL5A1	A0A087WXW9	chr9	137533620	-1.51135e-05	7.6497e-05	-0.19757	0.843853	0.000370278	0.000323359	1.1451	0.255383	0.770709	0.465891
LGALS9C	Q6DKI2	chr17	18380051	-0.000148026	0.000205004	-0.722064	0.472237	-0.000675399	0.000554163	-1.21877	0.226302	1.54191	0.219896
IK	Q13123	chr5	140026643	-0.000406229	0.00027135	-1.49707	0.13808	-3.29548e-06	0.000586255	-0.00562124	0.995528	1.13238	0.327078
SERPINA1	P01009	chr14	94857030	-2.61075e-06	2.21428e-06	-1.17905	0.241668	2.54843e-06	6.3626e-06	0.400533	0.689769	0.760775	0.470459
PPME1	Q9Y570	chr11	73882144	-1.1755e-05	4.55902e-05	-0.25784	0.797153	8.08224e-05	9.30204e-05	0.868868	0.387366	0.536123	0.586977
ATP1A1	P05023	chr1	116915290	1.81286e-06	2.64649e-06	0.685004	0.495205	-8.83472e-08	3.92781e-06	-0.0224927	0.982108	0.250934	0.778648
FBXL18	Q96ME1-4	chr7	5553429	-9.98977e-05	0.00013189	-0.757433	0.450885	0.000133162	0.00027689	0.480919	0.63181	0.380434	0.684723
SERINC3	Q13530	chr20	43150750	0.000256007	0.000253403	1.01028	0.31523	0.000316682	0.000618944	0.511649	0.610223	0.666869	0.515978
G6PC3	Q9BUM1	chr17	42148103	0.00291086	0.00283234	1.02772	0.306997	-0.000445487	0.0124204	-0.0358675	0.971472	0.579231	0.562525
VPS35	Q96QK1	chr16	46723430	-2.76661e-05	1.26057e-05	-2.19473	0.0309102	2.19756e-05	2.10297e-05	1.04498	0.298996	2.59446	0.0805923
WDR43	Q15061	chr2	29117509	0.000873424	0.00127143	0.686961	0.493977	-0.00379068	0.00317909	-1.19238	0.236432	0.854003	0.429327
SRP72	O76094	chr4	57333081	-8.57619e-05	6.38238e-05	-1.34373	0.182612	2.46857e-06	0.000148237	0.0166528	0.986753	0.90698	0.407613
RAP1GAP2	Q684P5	chr17	2680350	1.13715e-05	4.1036e-05	0.277111	0.782367	8.32205e-05	0.000107415	0.774753	0.440635	0.324359	0.723881
CAMK2G	A0A0A0MS52	chr10	75634343	0.000610895	0.000222476	2.74589	0.00736387	0.000394608	0.000647387	0.609539	0.543793	3.78148	0.0267129
FKBP9	O95302	chr7	32997017	9.53712e-05	0.00021199	0.449885	0.653938	-0.000428774	0.000585731	-0.732033	0.466162	0.375726	0.687925
WDR54	Q9H977	chr2	74648805	-0.000273765	0.000385464	-0.710221	0.479511	-0.000327	0.000596262	-0.548417	0.584843	0.776366	0.463309
PFKP	Q01813	chr10	3108525	6.05817e-06	7.34595e-06	0.824694	0.411853	2.54384e-05	1.73104e-05	1.46954	0.145377	1.25594	0.29004
TPM1	P09493-6	chr15	63334831	1.93315e-06	1.35626e-05	0.142535	0.886995	1.63964e-05	3.62643e-05	0.452137	0.652322	0.103945	0.901389
TUBB6	K7ES63	chr18	12307668	0.000468832	0.00141403	0.331557	0.74104	-0.003558	0.00460413	-0.772785	0.441793	0.50387	0.605981
ITM2A	O43736	chrX	78623164	0.000204223	0.000835131	0.24454	0.807402	0.00210324	0.00235826	0.891862	0.374985	0.40017	0.671462
CHAMP1	Q96JM3	chr13	115079988	0.00068757	0.00061559	1.11693	0.267172	-0.00225722	0.00157931	-1.42924	0.1566	1.42839	0.24539
RAB40C	Q96S21	chr16	639357	-0.000226702	0.000849161	-0.266972	0.790137	0.00106311	0.00248007	0.428663	0.669253	0.159779	0.852588
PEPD	P12955	chr19	34012700	-7.01389e-05	3.60867e-05	-1.94362	0.05525	6.82828e-05	8.86117e-05	0.770585	0.44309	2.14161	0.123761
AMER2	Q8N7J2-2	chr13	25746426	0.00203901	0.00398321	0.511902	0.610047	0.0104238	0.0103998	1.00231	0.319039	0.539918	0.584781
KCNJ10	P78508	chr1	160040038	0.000209733	0.000138217	1.51742	0.132871	-0.000232654	0.00040774	-0.570595	0.56978	1.15687	0.31937
GMPR2	A0A087WWM4	chr14	24701628	-8.41104e-05	6.08225e-05	-1.38288	0.170323	-8.89849e-05	0.000113996	-0.780594	0.43721	0.957341	0.388012
MRPL3	P09001	chr3	131221827	0.000172589	0.000170991	1.00934	0.315674	5.10195e-06	0.000441454	0.0115571	0.990806	0.554457	0.576447
DNAJC25	Q9H1X3	chr9	114393632	0.000219421	0.00523944	0.0418787	0.966694	-0.0022253	0.0122795	-0.181221	0.856625	0.016717	0.983425
RING1	Q06587	chr6	33176272	-0.00031235	0.000743783	-0.419948	0.675583	0.000207045	0.00100207	0.206619	0.836802	0.0887707	0.91514
SEC16A	F1T0I1	chr9	139372141	-0.000268055	0.000213761	-1.254	0.213281	-0.000575066	0.000570718	-1.00762	0.316497	1.08197	0.34355
MACF1	E9PLY5	chr1	39546988	-0.00182805	0.000760588	-2.40347	0.0184149	-0.00356253	0.00176706	-2.01608	0.0469496	3.49265	0.0348555
MAP2K3	P46734	chr17	21187984	5.34103e-05	0.000736503	0.0725188	0.942359	-0.00123654	0.00152938	-0.808529	0.421044	0.329261	0.720369
AK1	P00568	chr9	130640022	1.7035e-05	1.63776e-05	1.04014	0.301225	2.15284e-05	2.44471e-05	0.880613	0.381011	0.557585	0.57467
PRRC2C	Q9Y520	chr1	171454651	1.68911e-06	0.000145065	0.0116438	0.990737	-0.000122892	0.000284438	-0.432054	0.666797	0.107608	0.898101
OSCP1	Q8WVF1	chr1	36916086	6.27173e-05	0.000224707	0.279108	0.78084	-0.000433038	0.000519319	-0.833856	0.406699	0.457235	0.63458
JAKMIP1	Q96N16-2	chr4	6202318	0.000130116	0.000314454	0.413785	0.680074	-0.000957861	0.000741324	-1.2921	0.199826	0.923899	0.400917
LRRC8D	Q7L1W4	chr1	90286573	9.0356e-05	0.000403274	0.224056	0.823251	-0.00153649	0.00113107	-1.35844	0.177918	1.26836	0.286562
MT-ND5	P03915	chrMT	12337	8.51096e-05	0.00011961	0.711561	0.478685	3.11901e-05	0.000285048	0.10942	0.913127	0.260376	0.771374
AMD1	P17707	chr6	111195973	-0.000156823	0.000569234	-0.275498	0.783602	0.00155724	0.00153692	1.01322	0.31383	0.662146	0.518383
KIRREL3	E9PRX9	chr11	126873355	-0.000815237	0.00106398	-0.766213	0.445672	-0.00207888	0.00184781	-1.12505	0.263732	0.634116	0.532894
SLC22A23	C9J4Z0	chr6	3457256	5.50453e-06	0.000127462	0.0431857	0.965655	7.47386e-05	0.000313383	0.23849	0.812075	0.0284744	0.971936
SLC25A17	O43808	chr22	41215403	-0.00335085	0.00306292	-1.09401	0.277043	-0.00425234	0.00804882	-0.528318	0.598655	0.610999	0.545175
HBZ	P02008	chr16	202686	-0.000335381	0.000369688	-0.9072	0.366866	-0.000606609	0.00111443	-0.544322	0.587645	0.553514	0.576984
FGFR3	P22607	chr4	1795034	3.96529e-06	0.000325415	0.0121853	0.990306	-0.000773467	0.000626814	-1.23396	0.220617	0.891734	0.413744
DISP2	A7MBM2	chr15	40650436	0.00328617	0.00177549	1.85085	0.0676644	-0.0030747	0.00504338	-0.609651	0.54372	1.96341	0.146694
GOPC	Q9HD26	chr6	117923691	5.10751e-05	7.27818e-05	0.701757	0.484748	7.42562e-05	0.000146132	0.508146	0.612667	0.310913	0.733608
PREX1	Q8TCU6	chr20	47444420	2.90927e-06	3.48625e-05	0.08345	0.93369	-7.27448e-05	8.47111e-05	-0.85874	0.392899	0.369491	0.69219
AVEN	Q9NQS1	chr15	34331377	-0.000597435	0.000422478	-1.41412	0.160979	-0.000504697	0.000867683	-0.581661	0.562335	1.20708	0.304142
ADCY5	O95622	chr3	123168605	8.3352e-06	0.000130914	0.0636692	0.949383	-0.000157892	0.000302737	-0.521547	0.603342	0.136021	0.873014
AMER2	Q8N7J2	chr13	25746426	-1.12139e-05	2.72798e-05	-0.411071	0.682055	-7.12113e-07	6.97284e-05	-0.0102127	0.991876	0.0870048	0.916754
FZD7	O75084	chr2	202899310	0.00166652	0.00161727	1.03046	0.305719	0.00169587	0.00332194	0.510505	0.611021	0.535674	0.587237
COX20	Q5RI15	chr1	244998624	0.000187705	0.000310414	0.604693	0.546994	-0.000813427	0.00063132	-1.28845	0.201084	0.964499	0.385306
CHCHD6	J3QTA6	chr3	126423063	1.16203e-05	6.53338e-05	0.177861	0.859256	-0.000164145	0.000157349	-1.0432	0.299816	0.764686	0.468655
C2CD2L	O14523	chr11	118972908	-7.37784e-06	6.67774e-05	-0.110484	0.912286	0.000155807	0.000193223	0.806356	0.422288	0.35245	0.703986
TRIOBP	Q9H2D6	chr22	38093011	-0.00101243	0.00113113	-0.895064	0.373281	-0.000134552	0.00294696	-0.0456578	0.96369	0.401969	0.670266
SMDT1	Q9H4I9	chr22	42475695	-0.000201513	0.000595088	-0.338627	0.735726	0.000260385	0.00109105	0.238656	0.811947	0.0683759	0.933961
PPIL3	Q9H2H8	chr2	201754026	-3.76724e-05	3.49341e-05	-1.07838	0.283913	-3.03176e-06	8.13763e-05	-0.037256	0.970368	0.605059	0.548377
NF2	P35240	chr22	29999545	-0.000218982	0.000282566	-0.774979	0.440503	-0.000132827	0.000562882	-0.235976	0.814019	0.302256	0.73994
CNNM3	Q8NE01	chr2	97481982	-2.11707e-05	0.000333148	-0.0635475	0.94948	-0.000647642	0.000688287	-0.940948	0.349398	0.450773	0.63865
CDC16	Q13042	chr13	115000362	-9.78911e-05	0.000392859	-0.249176	0.803826	-0.000273689	0.000891882	-0.306867	0.759695	0.0573787	0.944273
C9orf72	Q96LT7	chr9	27573864	-1.18696e-05	0.000184351	-0.0643859	0.948814	-0.000307752	0.000423378	-0.726897	0.469286	0.26419	0.768456
ANK3	H0Y9E9	chr10	62493248	0.000119242	0.000275763	0.432409	0.666539	0.000253938	0.000614506	0.413239	0.680472	0.151146	0.859952
AJAP1	Q9UKB5	chr1	4714792	-0.000165336	0.00131175	-0.126043	0.899996	-0.0111675	0.00616532	-1.81134	0.0736205	1.66847	0.194651
DLG2	E9PN83	chr11	85338966	0.000169838	0.000275772	0.615866	0.539629	-2.64163e-05	0.00076678	-0.0344509	0.972598	0.192212	0.82549
USP7	Q93009	chr16	9058371	3.01933e-05	4.28847e-05	0.704059	0.483321	3.00107e-05	8.21133e-05	0.365479	0.715662	0.256225	0.774564
CYBRD1	Q53TN4	chr2	172378757	1.66087e-05	4.30283e-05	0.385996	0.700464	-0.000112032	8.82708e-05	-1.26919	0.207839	0.904405	0.408642
TLDC1	Q6P9B6	chr16	84587639	7.75869e-05	0.000125204	0.619683	0.537124	-0.000390533	0.000211919	-1.84284	0.0688388	1.71687	0.185797
UTP20	O75691	chr12	101673887	9.33606e-06	0.000119204	0.07832	0.937758	-0.000214572	0.000431689	-0.497053	0.620435	0.144387	0.865765
PCBP2	Q15366-6	chr12	53835525	-3.31657e-05	4.96953e-05	-0.667381	0.506336	6.36289e-05	0.000115483	0.550979	0.583094	0.338633	0.713701
BIRC6	Q9NR09	chr2	32582096	-0.000396346	0.000405338	-0.977816	0.33094	-0.000751804	0.0013402	-0.560964	0.576298	0.711156	0.493974
RARRES2	Q99969	chr7	150038763	0.000247509	0.000790793	0.312988	0.755057	-0.000234441	0.0016407	-0.142891	0.886714	0.0885441	0.915347
CSE1L	P55060	chr20	47662849	-1.38615e-05	1.72569e-05	-0.803245	0.424073	2.76762e-05	5.47188e-05	0.505789	0.614314	0.523506	0.594337
RGMB	Q6NW40	chr5	98104354	0.00187583	0.000938785	1.99815	0.0488972	-0.000975887	0.00264543	-0.368895	0.713123	2.00047	0.141591
LSM14B	Q5TBP9	chr20	60697517	8.78995e-05	0.00026999	0.325566	0.745553	0.000362449	0.000567806	0.638333	0.524973	0.284359	0.753209
HNRNPR	O43390-2	chr1	23670829	-0.00175659	0.00126945	-1.38373	0.170063	-0.00613494	0.00332456	-1.84534	0.0684707	2.10758	0.127838
CSTF2	E7EWR4	chrX	100075384	-0.000369326	0.000378351	-0.976146	0.331762	0.000108941	0.000731724	0.148883	0.881999	0.48061	0.620076
MT1H	P80294	chr16	56703726	5.89214e-05	0.000291979	0.2018	0.840555	4.31859e-05	0.000424693	0.101687	0.919244	0.0315453	0.968958
PPP1R10	Q96QC0	chr6	30586389	0.000580378	0.00287164	0.202106	0.840316	0.00497109	0.00807786	0.615397	0.539937	0.204451	0.815494
SRPR	P08240	chr11	126139039	-0.000215437	9.66626e-05	-2.22875	0.0284692	-8.08067e-05	0.000224095	-0.360591	0.7193	2.74062	0.070237
AMIGO1	Q86WK6	chr1	110052360	0.000518859	0.000374307	1.38618	0.169316	0.000319202	0.000867816	0.367822	0.71392	1.02451	0.363363
NDUFB11	Q9NX14	chrX	47004903	3.55249e-05	4.76743e-05	0.745159	0.458231	-3.4594e-05	0.000118723	-0.291384	0.771467	0.325547	0.723029
GABBR1	Q9UBS5	chr6	29601753	1.09092e-05	3.02501e-05	0.360632	0.719269	3.49671e-05	6.25109e-05	0.559377	0.577376	0.237776	0.788902
SKAP1	Q86WV1	chr17	46507637	-0.000166226	8.73677e-05	-1.9026	0.0604782	-4.22785e-05	0.000135538	-0.311932	0.755856	1.86965	0.160464
LAMTOR5	O43504	chr1	110950564	0.000385514	0.000529171	0.728525	0.468295	-0.00052022	0.00137787	-0.377555	0.706702	0.486252	0.616627
RIMS3	Q9UJD0	chr1	41131329	-0.000122469	0.000154029	-0.795103	0.428768	0.000253657	0.000315815	0.80318	0.424111	0.559779	0.573427
TMPO	G5E972	chr12	98909290	-1.3652e-06	0.000134519	-0.0101487	0.991926	3.78415e-05	0.000228678	0.16548	0.868959	0.0144668	0.98564
KCTD16	Q68DU8	chr5	143550396	-2.24616e-05	3.45174e-05	-0.650733	0.516974	0.000122383	7.9294e-05	1.54341	0.126447	1.26866	0.286479
GNG11	P61952	chr7	93551011	0.000261038	0.000251108	1.03955	0.301499	-0.000636808	0.000537787	-1.18413	0.239664	0.864503	0.424931
EML3	Q32P44	chr11	62380237	-0.000168577	0.000162802	-1.03547	0.303385	-0.000781481	0.000389837	-2.00463	0.0481851	2.41263	0.0956905
TOR1A	O14656	chr9	132586413	-0.000195656	0.000369209	-0.529933	0.59754	-0.000673145	0.0010402	-0.647129	0.519292	0.330854	0.719231
NCS1	P62166	chr9	132934857	-4.22147e-06	2.9603e-05	-0.142603	0.886941	4.17809e-05	6.84591e-05	0.610304	0.543288	0.186628	0.830091
MTOR	P42345	chr1	11322564	1.08791e-05	5.9204e-05	0.183756	0.854642	-0.000135319	0.000128589	-1.05233	0.295629	0.55622	0.575445
NDUFA10	O95299	chr2	240964819	1.12813e-05	1.25413e-05	0.899532	0.370911	1.73994e-05	2.58261e-05	0.673712	0.502322	0.681951	0.508374
TGM2	P21980	chr20	36794980	-1.00163e-05	8.76024e-06	-1.14338	0.256091	-1.35307e-05	2.43004e-05	-0.556811	0.57912	0.861978	0.425984
LRRTM4	Q86VH4	chr2	77820445	-8.98576e-05	0.000119465	-0.752166	0.454029	0.000165904	0.000248892	0.666571	0.506851	0.469426	0.626973
KLHL26	Q53HC5	chr19	18747775	0.000415946	0.000472713	0.879911	0.381388	-0.0017213	0.00129901	-1.32509	0.188693	1.55233	0.217697
CORO1C	Q9ULV4	chr12	109125372	-2.45389e-05	1.55712e-05	-1.57592	0.11876	3.44856e-05	4.23133e-05	0.815007	0.417346	1.43034	0.244927
RBCK1	Q9BYM8	chr20	388142	0.0009001	0.00141489	0.63616	0.526381	0.0029262	0.00352012	0.831278	0.408146	0.45488	0.63606
HNRNPUL1	Q9BUJ2	chr19	41768401	-1.0987e-05	5.95918e-05	-0.18437	0.854162	1.6705e-05	0.000105876	0.157778	0.875006	0.0320733	0.968447
ARHGAP23	Q9P227	chr17	36584662	-1.49631e-05	0.000119937	-0.124759	0.901009	-0.000405865	0.000337653	-1.20202	0.232694	0.723688	0.487924
SLC2A5	P22732	chr1	9148537	-3.64292e-05	0.000165438	-0.220199	0.826244	-0.000573998	0.000459218	-1.24995	0.214749	0.815487	0.445855
GRIA2	P42262	chr4	158125334	6.0056e-06	9.27431e-06	0.647552	0.51902	2.92657e-06	1.92071e-05	0.152369	0.879257	0.209684	0.811258
PLXNA1	Q9UIW2	chr3	126707437	-6.91442e-06	1.08269e-05	-0.638634	0.524778	3.66524e-08	2.33104e-05	0.00157236	0.998749	0.214144	0.807666
NDUFB7	P17568	chr19	14682874	8.48501e-05	4.08797e-05	2.0756	0.040953	3.32561e-05	8.95891e-05	0.371207	0.711407	2.16098	0.1215
TCEB3	A0A024RAC6	chr1	24069645	0.00113714	0.00263597	0.431393	0.667274	-0.00491836	0.00763157	-0.644475	0.521003	0.544272	0.582273
ACTR2	P61160	chr2	65454887	-0.000197455	0.000135198	-1.46049	0.147843	-8.83523e-05	0.000202199	-0.436957	0.66325	1.25979	0.288955
KIAA1549L	Q6ZVL6	chr11	33563618	5.46917e-05	5.29365e-05	1.03316	0.304461	1.47093e-05	0.000115504	0.127349	0.898965	0.533763	0.588347
PCBD2	Q9H0N5	chr5	134240596	0.000210752	0.000191049	1.10313	0.273082	1.50223e-05	0.000321361	0.0467457	0.962826	0.635668	0.53208
ALG5	Q9Y673	chr13	37574398	-0.00039662	0.000671555	-0.590599	0.556356	-0.00552082	0.00235178	-2.34751	0.0212233	3.2658	0.0430067
OSBP	P22059	chr11	59383617	-8.92695e-06	6.34931e-05	-0.140597	0.888521	-9.72993e-05	0.000132785	-0.732758	0.465722	0.270031	0.764008
TRIM28	Q13263	chr19	59055458	-3.46269e-05	4.37144e-05	-0.792117	0.430498	5.18803e-05	0.000113232	0.458178	0.647994	0.371005	0.691152
DPH1	Q9BZG8	chr17	1933404	0.00246014	0.00169529	1.45116	0.150417	0.00342711	0.00475579	0.720618	0.473121	1.05858	0.351478
RRP1	P56182	chr21	45209394	-0.000198049	0.000889473	-0.222659	0.824335	-0.00116474	0.00209506	-0.555945	0.579709	0.15903	0.853224
FOXO3	O43524	chr6	108881038	0.00100706	0.00234093	0.430196	0.668142	-0.00310371	0.00712168	-0.435811	0.664079	0.225133	0.798885
RIC3	Q7Z5B4	chr11	8190602	-0.000308486	0.000522879	-0.589976	0.556772	-1.09844e-05	0.00135256	-0.00812122	0.993539	0.177963	0.837285
NUP50	Q9UKX7	chr22	45559722	-2.11682e-05	0.000304796	-0.0694506	0.944794	-0.000468843	0.000827694	-0.566445	0.572584	0.160773	0.851743
PPM1A	P35813	chr14	60712470	-9.64024e-06	5.21878e-05	-0.184722	0.853887	0.00016019	9.49981e-05	1.68624	0.095417	1.56175	0.215727
ADK	P55263	chr10	75910960	3.2906e-05	7.94131e-05	0.414365	0.67965	0.000161161	0.000134933	1.19438	0.235653	0.834006	0.437828
OXSM	Q9NWU1	chr3	25824408	0.000228448	0.000320934	0.711822	0.478524	-1.57372e-05	0.000828728	-0.0189896	0.984894	0.258545	0.772779
OARD1	Q9Y530	chr6	41065526	0.000334319	0.0008841	0.378147	0.706264	-0.00336565	0.00214314	-1.57043	0.12003	1.30483	0.276595
NUPL1	Q9BVL2	chr13	25875662	0.000185048	0.000439075	0.421449	0.674491	-0.000868452	0.000875923	-0.991471	0.32427	0.546407	0.581047
LAMC1	P11047	chr1	182992595	-2.33317e-06	9.31695e-06	-0.250422	0.802865	-3.17305e-06	1.6535e-05	-0.191899	0.848279	0.0347281	0.965882
RPL19	P84098	chr17	37356536	-0.000258131	0.000166664	-1.54881	0.125143	0.000953274	0.000487831	1.9541	0.0539768	3.57398	0.032334
MAT2A	P31153	chr2	85766288	5.40731e-06	2.95491e-05	0.182994	0.855239	2.93919e-05	3.79446e-05	0.774602	0.440724	0.630231	0.534939
CASKIN1	Q8WXD9	chr16	2246526	2.44487e-05	1.98638e-05	1.23082	0.221786	2.38637e-05	4.57352e-05	0.52178	0.60318	0.803373	0.451187
RHBDL1	O75783-2	chr16	725666	-0.00418579	0.00324122	-1.29142	0.200058	0.00561019	0.0112138	0.500291	0.618163	0.852649	0.429897
ASAP2	O43150	chr2	9346894	-2.2734e-05	0.000101524	-0.223926	0.823352	6.77016e-07	0.00025102	0.00269706	0.997854	0.0251981	0.975124
EIF3E	P60228	chr8	109447562	-0.000152194	6.42647e-05	-2.36824	0.0201415	-9.21227e-05	0.00016487	-0.558758	0.577796	3.04384	0.0528772
ACP6	X5D289	chr1	147142618	0.000653939	0.00307228	0.212851	0.831952	0.0047498	0.00692802	0.685592	0.494836	0.235518	0.790675
POLG	P54098	chr15	89878092	0.00142255	0.00120828	1.17733	0.242351	0.000827012	0.00333707	0.247826	0.804867	0.693507	0.502626
EPN3	Q9H201	chr17	48609904	0.00108482	0.00101695	1.06673	0.289113	-0.00272383	0.00199137	-1.36781	0.174976	1.32945	0.270068
RSU1	Q15404	chr10	16859527	-3.03668e-05	4.92315e-05	-0.616817	0.539004	-2.47856e-05	0.000112239	-0.220829	0.825755	0.210499	0.810601
ARPC5	O15511	chr1	183604892	-5.14636e-05	4.13847e-05	-1.24354	0.217087	-7.35354e-05	9.93252e-05	-0.740351	0.461127	1.22956	0.29757
GFM1	Q96RP9	chr3	158362067	1.95308e-05	3.46738e-05	0.563272	0.574733	-1.37026e-05	7.77979e-05	-0.17613	0.86061	0.289231	0.749573
JMJD6	B2WTI3	chr17	74722866	0.000751886	0.000810537	0.92764	0.356221	0.000195664	0.00156118	0.125331	0.900558	0.440332	0.645283
TPD52	P55327-5	chr8	81143467	0.000145396	0.000262196	0.554533	0.58067	-0.00022146	0.000321418	-0.689009	0.492694	0.237638	0.78901
APOA2	V9GYM3	chr1	161193421	-1.26501e-05	3.91132e-05	-0.323424	0.747169	3.53539e-05	0.000113905	0.310381	0.757031	0.172235	0.842075
BSN	Q9UPA5	chr3	49591922	3.53118e-06	5.01902e-06	0.70356	0.483629	6.58386e-06	1.10938e-05	0.593472	0.554442	0.461008	0.632215
A1BG	P04217	chr19	58864865	-3.81478e-05	3.88112e-05	-0.982907	0.328443	3.88427e-05	9.66193e-05	0.402018	0.68868	0.614283	0.543413
MPP1	Q00013	chrX	154049282	-6.64647e-06	4.14304e-05	-0.160425	0.872927	0.00011668	0.000133798	0.872067	0.385629	0.396216	0.674098
ADCY6	O43306	chr12	49182820	0.00228011	0.00207047	1.10125	0.273895	-0.0018633	0.0061902	-0.301007	0.764144	0.74737	0.476697
EPB41L2	O43491-3	chr6	131384462	-0.00102895	0.00068877	-1.4939	0.138905	-0.00177689	0.00200091	-0.888042	0.377024	1.13383	0.326616
PAF1	Q8N7H5	chr19	39881835	-0.000351052	0.000816946	-0.429713	0.668492	-0.00053419	0.00168528	-0.316973	0.752041	0.109852	0.896094
C2CD5	Q86YS7-5	chr12	22697480	8.30653e-05	0.000739021	0.112399	0.910772	0.00137256	0.0025654	0.535027	0.594028	0.157828	0.854246
MT1F	P04733	chr16	56691606	-1.98733e-05	4.92971e-05	-0.403134	0.687862	-6.33841e-06	8.88529e-05	-0.0713359	0.943298	0.103411	0.90187
PAK6	Q9NQU5	chr15	40509629	0.000686664	0.000673662	1.0193	0.310953	-0.0012514	0.00143711	-0.870778	0.386328	0.84505	0.433112
NEK1	Q96PY6	chr4	170533780	0.00177324	0.00097908	1.81113	0.073654	-0.000563775	0.00158723	-0.355195	0.723324	1.664	0.19549
RANGAP1	P46060	chr22	41682255	-7.5496e-06	3.22235e-05	-0.234289	0.815324	0.000166433	7.85913e-05	2.1177	0.0371215	2.71443	0.0719867
LANCL2	Q9NS86	chr7	55433141	-1.07146e-05	3.09921e-05	-0.34572	0.730407	-1.25816e-05	7.71642e-05	-0.163049	0.870867	0.0655784	0.936573
RAB6B	Q9NRW1	chr3	133614680	1.00108e-05	4.00903e-05	0.249707	0.803416	0.000178021	0.000109943	1.61921	0.109108	1.41682	0.248151
CIRBP	Q14011	chr19	1259384	2.64913e-05	1.59871e-05	1.65705	0.101196	-1.79634e-05	4.00987e-05	-0.447979	0.655308	2.00081	0.141545
NDUFAB1	O14561	chr16	23607677	2.35076e-05	2.92499e-05	0.803682	0.423822	3.37323e-05	6.89112e-05	0.489504	0.625746	0.335431	0.715972
DDAH2	O95865	chr6	31698394	-4.43149e-05	2.64317e-05	-1.67658	0.0972985	-6.10856e-05	4.67292e-05	-1.30723	0.194661	1.55781	0.216548
TTL	Q8NG68	chr2	113239731	0.000120782	0.000944578	0.127869	0.898555	-0.00356677	0.0032522	-1.09673	0.275858	0.6598	0.519582
FEZ2	Q9UHY8-2	chr2	36873230	-0.000185666	0.000798409	-0.232545	0.816674	-0.000770872	0.00204496	-0.376962	0.707141	0.0719543	0.93063
EMILIN2	Q9BXX0	chr18	2847028	-2.3765e-05	8.56409e-05	-0.277496	0.782073	-4.8417e-05	0.000123375	-0.392438	0.695717	0.0770134	0.925942
ANGEL2	Q5VTE6	chr1	213189168	-0.000333398	0.000566002	-0.589041	0.557396	-0.000998089	0.00127632	-0.782007	0.436383	0.398461	0.6726
NID2	Q14112	chr14	52535712	-7.46643e-05	4.70034e-05	-1.58849	0.115889	-0.000100875	7.29476e-05	-1.38285	0.170334	1.39795	0.252726
C4orf27	Q9NWY4	chr4	170679104	0.000938187	0.000468643	2.00192	0.048482	0.000221808	0.000879709	0.252138	0.801543	2.01578	0.139535
ADRBK1	P25098	chr11	67033881	1.31782e-05	5.53076e-05	0.238271	0.812244	-6.75022e-05	0.000116554	-0.579148	0.564021	0.246536	0.78206
PCYT1B	Q9Y5K3	chrX	24690794	0.000560927	0.00114811	0.488567	0.626406	0.00217208	0.00391427	0.554914	0.580411	0.271958	0.762547
PCBD1	P61457	chr10	72648541	4.13292e-05	7.61686e-05	0.542601	0.588824	4.01977e-05	0.000153698	0.261537	0.794311	0.178237	0.837056
NCOA7	Q8NI08-2	chr6	126102307	8.93921e-07	3.62064e-05	0.0246896	0.98036	2.09043e-05	7.41693e-05	0.281846	0.778747	0.0404278	0.960397
PRODH	A0A087WWM6	chr22	18924066	2.61823e-05	1.36364e-05	1.92003	0.0582081	1.59258e-05	3.78433e-05	0.420835	0.674937	1.89161	0.157124
GAB2	Q9UQC2	chr11	78129394	0.000402735	0.000389627	1.03364	0.304236	0.00101577	0.00106734	0.951688	0.343954	0.82155	0.44321
FCHO2	Q0JRZ9	chr5	72251808	-0.000743233	0.000483991	-1.53563	0.128342	-0.00121936	0.000879031	-1.38717	0.169017	1.41998	0.247393
ORMDL1	Q9P0S3	chr2	190649097	-0.000295022	0.000719535	-0.410017	0.682825	0.00366135	0.00183184	1.99872	0.0488341	2.49999	0.0881056
ACOT2	P49753	chr14	74034324	-0.00012778	0.000726252	-0.175945	0.860756	-0.000327845	0.00136795	-0.239661	0.81117	0.0492573	0.951963
CSMD1	Q96PZ7	chr8	4852494	0.000392519	0.000352747	1.11275	0.268952	7.49955e-05	0.000906496	0.0827311	0.93426	0.654509	0.522297
TNPO1	Q92973	chr5	72112139	-0.000107112	7.1058e-05	-1.50738	0.13542	-0.00011158	0.000161099	-0.692618	0.490437	1.2265	0.298456
BTAF1	A0A0A0MTH9	chr10	93683526	0.00179494	0.00118629	1.51307	0.133971	-0.00331141	0.00325487	-1.01737	0.311865	1.66418	0.195455
HERC1	Q15751	chr15	64126141	8.08296e-05	6.22578e-05	1.2983	0.197694	-0.000172944	0.00018565	-0.931558	0.354203	1.49457	0.23018
CUL4B	Q13620-1	chrX	119709649	-3.35621e-05	2.81657e-05	-1.19159	0.236737	0.000113082	6.65014e-05	1.70045	0.0927028	2.43943	0.0932948
BAIAP2	Q9UQB8-4	chr17	79008948	-1.12327e-06	1.2047e-05	-0.093241	0.925932	-3.31898e-06	2.69222e-05	-0.123281	0.902176	0.0117648	0.988306
PFKFB2	O60825	chr1	207222801	-8.11647e-06	3.27971e-05	-0.247475	0.805137	4.20752e-05	7.33979e-05	0.573249	0.56799	0.202709	0.816909
TTC19	Q6DKK2	chr17	15902694	6.44853e-05	7.78802e-05	0.828006	0.409986	-0.000138744	0.000131599	-1.05429	0.294737	0.929831	0.398597
RABEP1	Q15276	chr17	5185558	-6.18008e-05	3.77954e-05	-1.63514	0.105717	5.64847e-05	8.53102e-05	0.662109	0.509693	1.36502	0.260915
LXN	Q9BS40	chr3	158390482	-0.000262249	0.000206246	-1.27154	0.207006	0.000420428	0.000364517	1.15338	0.251986	1.47046	0.235605
RRAS	P10301	chr19	50143458	-3.51689e-05	7.55412e-05	-0.46556	0.642721	-2.92135e-05	0.000132317	-0.220784	0.82579	0.110089	0.895882
ITSN1	Q15811	chr21	35014706	1.56978e-05	2.19609e-05	0.714808	0.476686	3.65755e-05	5.17578e-05	0.706667	0.481706	0.443196	0.643456
TENM1	Q9UKZ4	chrX	124097666	-0.0039783	0.00277526	-1.43349	0.155387	-0.00847685	0.00680492	-1.24569	0.216299	1.64583	0.198937
ZBTB8OS	A8K0B5	chr1	33116504	0.000678921	0.00179686	0.377837	0.706493	-0.00914905	0.0064724	-1.41355	0.161146	1.01915	0.36527
PLXNA2	O75051	chr1	208417665	-2.1817e-05	8.133e-05	-0.268253	0.789154	-1.32804e-05	0.000213258	-0.0622737	0.950491	0.0360687	0.964589
ZDHHC9	Q5JYE8	chrX	128977885	0.00123937	0.000760708	1.62923	0.106965	0.000406832	0.0023478	0.173282	0.862841	1.32832	0.270364
RRBP1	Q9P2E9	chr20	17662940	-2.4384e-05	1.93611e-05	-1.25943	0.211323	-6.24727e-05	6.03915e-05	-1.03446	0.303854	2.62609	0.0782261
BSDC1	Q9NW68	chr1	32860332	-0.000103675	0.000154083	-0.672853	0.502866	0.000142679	0.000370361	0.385243	0.701019	0.258378	0.772908
CFAP36	Q96G28	NA	#NUM!	0.000208963	0.000331614	0.630139	0.530294	-0.00110189	0.000997383	-1.10478	0.272373	1.08498	0.342542
CDK17	Q00537	chr12	96794338	-5.85437e-05	0.000226653	-0.258296	0.796803	-0.000150449	0.000292955	-0.513555	0.608896	0.219525	0.803354
ST13	P50502	chr22	41253026	-1.5558e-06	2.29113e-05	-0.0679053	0.946021	-4.34302e-05	6.52127e-05	-0.665977	0.507229	0.223421	0.800246
SAA1	P0DJI8	chr11	18287721	-0.000292503	0.000269397	-1.08577	0.280651	0.00127787	0.000769034	1.66166	0.100264	1.46896	0.235948
FHOD3	Q2V2M9	chr18	33877677	-0.0013874	0.00260674	-0.532235	0.595952	0.00525845	0.00532184	0.988088	0.325914	0.798551	0.453327
FYTTD1	Q96QD9	chr3	197464050	-0.000233889	0.000877389	-0.266574	0.790443	0.00104899	0.00257591	0.40723	0.684863	0.16544	0.847793
HIP1R	O75146	chr12	123319000	-1.47508e-05	2.29442e-05	-0.642902	0.522019	4.37522e-05	6.23066e-05	0.702208	0.484468	0.415473	0.661361
RAB27A	P51159	chr15	55611311	-0.00145687	0.00106264	-1.37099	0.173987	-0.000719051	0.00315337	-0.228026	0.820173	1.42247	0.246799
GABRA2	E9PBQ7	chr4	46477247	-8.61012e-05	0.000130696	-0.65879	0.511811	-3.6239e-06	0.000235425	-0.0153931	0.987755	0.236157	0.790173
GSTZ1	A0A0C4DFM0	chr14	77787227	9.47852e-05	5.31714e-05	1.78263	0.0782161	0.000176803	0.000198432	0.891003	0.375443	1.78596	0.173869
SNPH	O15079-2	chr20	1246960	7.45553e-05	3.90127e-05	1.91105	0.0593685	0.000108113	9.08388e-05	1.19016	0.237297	2.13039	0.125091
CPVL	Q9H3G5	chr7	29235067	-0.000154554	0.000129117	-1.19701	0.23463	-0.00033107	0.000277707	-1.19216	0.236517	1.18912	0.309503
ZC3H15	Q8WU90	chr2	187350883	-0.000131781	9.75574e-05	-1.35081	0.180342	9.93254e-06	0.000229812	0.0432203	0.965627	1.02094	0.364629
CACNB2	Q08289	chr10	18429606	-3.61043e-05	5.62588e-05	-0.641754	0.52276	6.09733e-05	0.000114223	0.533812	0.594865	0.370615	0.69142
USP47	Q96K76-4	chr11	11862970	-0.000137038	0.000109599	-1.25036	0.214598	-3.61359e-05	0.000266962	-0.135359	0.892648	0.781719	0.46088
GBP5	Q96PP8	chr1	89738544	1.45317e-05	0.000194919	0.0745526	0.940746	-8.15765e-05	0.000180635	-0.451609	0.652701	0.143129	0.866851
BMP2K	Q9NSY1	chr4	79697496	-0.0009832	0.00160769	-0.61156	0.542461	-0.00289318	0.00300018	-0.964337	0.337612	0.476648	0.622511
PIGK	Q92643	chr1	77685115	-0.000622708	0.000425903	-1.46209	0.147404	-0.000348337	0.000887627	-0.392436	0.695718	1.08028	0.344116
SYN3	O14994	chr22	33454358	5.99016e-06	1.18655e-05	0.50484	0.614977	-3.2592e-06	2.34611e-05	-0.138919	0.889843	0.127471	0.880486
DOCK4	Q8N1I0-3	chr7	111846466	0.000874591	0.00211464	0.413589	0.680217	-0.000260207	0.00617404	-0.0421453	0.966482	0.0856439	0.918
NOL3	H3BUN4	chr16	67204057	0.000243846	0.000192399	1.26739	0.208476	7.53334e-05	0.00044087	0.170874	0.864729	0.808748	0.448813
MED29	B4DUA7	chr19	39881943	-0.00222705	0.00220174	-1.01149	0.314651	-0.0122819	0.00533419	-2.30249	0.0237513	2.65082	0.0764256
RASGRP2	Q7LDG7	chr11	64512928	0.000226513	0.000118871	1.90554	0.0600908	8.80302e-05	0.000324127	0.271592	0.786594	1.90543	0.155058
OPTN	Q96CV9	chr10	13141449	-5.0158e-06	3.31556e-05	-0.151281	0.880113	9.25506e-05	0.000100275	0.922967	0.358637	0.426056	0.654467
RDX	P35241	chr11	110167447	-1.64593e-05	1.08902e-05	-1.51138	0.1344	-2.35544e-05	2.51379e-05	-0.937008	0.351409	1.2036	0.305175
SYPL1	Q16563	chr7	105753022	-0.000264475	0.000139558	-1.89508	0.0614805	-0.000109502	0.000189605	-0.577527	0.56511	1.92817	0.151721
RPS11	P62280	chr19	49999622	-5.06111e-05	4.16401e-05	-1.21544	0.227563	3.83487e-05	0.000104868	0.365686	0.715508	0.740643	0.479859
GCN1L1	Q92616	chr12	120632513	-5.39418e-05	5.16807e-05	-1.04375	0.29956	-5.60271e-05	0.000105722	-0.529947	0.59753	0.790217	0.457051
PWP2	Q15269	chr21	45527171	-0.00164245	0.00252556	-0.650331	0.517233	0.00460205	0.00671431	0.68541	0.494951	0.630582	0.534753
SERPINC1	P01008	chr1	173886516	-2.17774e-05	3.01056e-05	-0.723368	0.47144	8.26658e-05	8.0187e-05	1.03091	0.305506	0.78117	0.461129
MAG	P20916	chr19	35783028	1.8048e-06	5.91771e-06	0.304982	0.761125	6.70808e-06	1.51454e-05	0.442912	0.658954	0.1684	0.845297
TRAPPC12	Q8WVT3	chr2	3383446	-0.000295321	0.00022336	-1.32217	0.189658	-0.000257677	0.000435914	-0.591118	0.55601	1.01039	0.368405
KBTBD6	Q86V97	chr13	41706882	-0.000370521	0.00091432	-0.405242	0.686318	0.00393048	0.00232454	1.69087	0.0945265	1.69111	0.190456
UBE2E2	Q96LR5	chr3	23244511	0.000249335	0.000390189	0.639011	0.524534	0.00102895	0.000753591	1.36539	0.175733	1.16934	0.315516
SLC6A8	P48029	chrX	152953554	-0.00171775	0.00134946	-1.27292	0.206516	-0.00162402	0.00257952	-0.629582	0.530657	0.960874	0.386674
CPEB4	Q17RY0	chr5	173315283	-0.000697033	0.000784336	-0.888691	0.376677	0.000159824	0.00199348	0.0801735	0.936288	0.404291	0.668727
ABCC4	O15439	chr13	95953687	-0.000592961	0.000596539	-0.994004	0.323042	-0.00153828	0.00119839	-1.28363	0.202762	1.00623	0.369906
SPATA2	Q9UM82	chr20	48532080	-2.40709e-05	0.000125494	-0.19181	0.848349	0.000224991	0.000331619	0.678464	0.499321	0.250296	0.779142
HEATR5A	Q86XA9	chr14	31889788	-0.00261811	0.00130354	-2.00846	0.0477687	0.000933763	0.00348598	0.267863	0.789454	2.21509	0.115406
EIF4A1	P60842	chr17	7476024	-4.68899e-05	4.75784e-05	-0.985529	0.327161	-3.6488e-05	0.000148053	-0.246452	0.805926	1.00615	0.369937
COX5A	P20674	chr15	75230509	-4.563e-06	1.16047e-05	-0.393202	0.695155	1.91599e-05	2.77424e-05	0.690635	0.491676	0.282752	0.754413
COL5A2	P05997	chr2	190044605	1.25219e-05	4.64595e-05	0.269523	0.78818	3.59372e-05	0.000174133	0.206378	0.836989	0.0958641	0.908686
PODXL	O00592	chr7	131242976	2.92983e-05	0.000103772	0.282333	0.778374	-9.6486e-05	0.000186581	-0.517127	0.60641	0.26006	0.771617
SAA2-SAA4	A0A096LPE2	chr11	18270182	-1.15963e-05	1.25087e-05	-0.927059	0.356521	3.7901e-05	3.94345e-05	0.961113	0.339222	0.869256	0.422956
FXR1	P51114	chr3	180585929	-0.000103529	0.000135317	-0.765087	0.446339	5.59676e-05	0.000321344	0.174167	0.862148	0.362988	0.696667
NECAB1	Q8N987	chr8	91803778	2.30349e-05	3.86922e-05	0.595336	0.5532	6.13997e-05	9.10431e-05	0.674403	0.501885	0.366455	0.694277
TIPRL	O75663	chr1	168148171	4.80758e-05	7.17146e-05	0.670377	0.504435	5.69228e-06	0.000120795	0.0471237	0.962525	0.233978	0.791887
SH3BGRL3	A0A087WV23	chr1	26605667	3.11833e-05	3.81051e-05	0.818349	0.415446	-7.7666e-06	5.10952e-05	-0.152003	0.879545	0.44919	0.639651
SNAP25	P60880	chr20	10199478	3.99376e-06	5.39842e-06	0.739802	0.461459	1.21321e-06	1.0735e-05	0.113015	0.910285	0.274561	0.760577
RB1CC1	Q8TDY2	chr8	53658403	4.47677e-06	0.000151579	0.0295342	0.976508	-0.000190231	0.000278045	-0.684173	0.495727	0.244314	0.783789
KCNJ3	P48549	chr2	155554811	-2.63686e-05	0.000397627	-0.0663148	0.947283	0.000390601	0.000674147	0.579401	0.563851	0.169525	0.84435
OSGEP	Q9NPF4	chr14	20923264	-4.56004e-05	0.000203191	-0.224422	0.822968	-6.30481e-05	0.000543461	-0.116012	0.907917	0.0371024	0.963593
MARCKSL1	P49006	chr1	32801980	-4.13199e-05	3.56626e-05	-1.15863	0.24985	-2.75765e-05	8.06229e-05	-0.342043	0.733163	0.705384	0.496787
SPHKAP	Q2M3C7	chr2	229046361	0.0004466	0.00029019	1.53899	0.127521	-0.000706287	0.000655491	-1.07749	0.284309	1.8057	0.170606
HNRNPK	P61978-2	chr9	86595569	0.00010816	0.000680431	0.158958	0.874079	0.000279445	0.00151971	0.18388	0.854546	0.0346276	0.965979
LRRFIP2	Q9Y608	chr3	37225180	9.0956e-06	0.00022409	0.0405891	0.967719	-0.000338398	0.000459849	-0.735891	0.463823	0.302347	0.739873
YIPF3	Q9GZM5	chr6	43484728	0.000205787	0.0018552	0.110925	0.911938	0.00271519	0.0078968	0.343834	0.731821	0.0601381	0.941674
FAM171A1	Q5VUB5	chr10	15413061	-0.000201734	9.7723e-05	-2.06435	0.0420333	-0.000115614	0.000247484	-0.467158	0.641582	2.13312	0.124767
PTK7	Q13308	chr6	43044006	0.000208232	0.000528013	0.394369	0.694296	-0.00156255	0.0030024	-0.520435	0.604113	0.154267	0.857283
COX15	Q7KZN9	chr10	101491857	-0.000405852	0.000252099	-1.60989	0.11113	-0.000160996	0.00067333	-0.239104	0.8116	1.29712	0.278674
DENND5A	Q6IQ26	chr11	9286937	-0.00116405	0.000573194	-2.03082	0.0453982	-0.000448725	0.00241375	-0.185904	0.852963	2.06414	0.133243
CLPTM1	O96005	chr19	45457842	9.26165e-05	9.32148e-05	0.993582	0.323246	-8.72961e-05	0.000215939	-0.404262	0.687036	0.611139	0.5451
CHL1	O00533	chr3	238279	4.56708e-07	2.10306e-05	0.0217164	0.982725	1.57333e-05	4.03139e-05	0.390268	0.697314	0.0769895	0.925964
VPS37B	Q9H9H4	chr12	123380991	-0.000270887	0.00037354	-0.725187	0.470329	-4.12501e-05	0.000795936	-0.0518259	0.958789	0.271121	0.763181
CAPZB	B1AK88	chr1	19812066	-5.48123e-05	3.04859e-05	-1.79795	0.0757349	2.17677e-05	6.0894e-05	0.357468	0.721627	1.6331	0.201392
NARFL	Q9H6Q4	chr16	791329	-0.000122508	0.000418403	-0.2928	0.770389	-0.000406835	0.00115501	-0.352233	0.725535	0.104759	0.900658
MT-ND2	P03891	chrMT	4470	-1.75825e-05	8.68246e-05	-0.202506	0.840005	-0.000112144	0.000319917	-0.350541	0.7268	0.0683442	0.93399
C12orf57	Q99622	chr12	7052141	6.97907e-05	0.000127644	0.546761	0.585976	-6.27774e-05	0.000263725	-0.238041	0.812422	0.173361	0.841131
PDF	Q9HBH1	chr16	69364498	1.60934e-05	0.000276991	0.0581009	0.953805	-0.000501417	0.000637909	-0.786031	0.434035	0.356028	0.701492
ELP3	Q9H9T3	chr8	27947190	-0.00018086	0.000340138	-0.531727	0.596302	-0.00196939	0.000743404	-2.64916	0.0096194	3.5968	0.0316609
AP3B2	Q13367	chr15	83378666	7.93679e-06	1.19141e-05	0.666167	0.507108	1.38143e-05	2.14941e-05	0.6427	0.522149	0.41664	0.660597
ACAN	A0A087X1T7	chr15	89346674	1.4279e-05	1.36728e-05	1.04433	0.299293	1.929e-06	3.54485e-05	0.0544168	0.956731	0.545671	0.581469
DNM2	P50570-2	chr19	10828755	-0.000612313	0.000668223	-0.91633	0.362086	-0.00152277	0.00132858	-1.14616	0.254946	0.77791	0.462607
ACTN1	P12814	chr14	69446157	-0.00150969	0.00210451	-0.717361	0.475118	-0.00113465	0.00566365	-0.200339	0.841694	0.267721	0.765764
FAM184A	A0A087X2A7	chr6	119470552	0.000133902	0.00288841	0.0463584	0.963133	-0.0153648	0.00921178	-1.66795	0.0990062	1.40132	0.251902
DBNL	Q9UJU6-3	chr7	44084239	-0.000227366	0.000662575	-0.343155	0.732329	0.00148708	0.00167576	0.887402	0.377367	0.42188	0.657178
WBSCR16	Q96I51	chr7	74490064	3.74286e-06	0.001775	0.00210866	0.998323	-0.000556277	0.0051341	-0.10835	0.913974	0.00588267	0.994135
GNG8	Q9UK08	chr19	47137942	-0.000399396	0.000581501	-0.686836	0.494056	0.000682999	0.00148009	0.461459	0.645648	0.527944	0.591738
TRAP1	Q12931	chr16	3767598	2.41161e-05	1.48063e-05	1.62878	0.107061	1.26848e-05	3.37608e-05	0.375726	0.708057	1.46786	0.236199
SCG5	P05408	chr15	32933877	-1.03822e-05	0.000406977	-0.0255105	0.979708	0.00109888	0.00104122	1.05538	0.294243	0.557166	0.574908
ERBB4	Q15303	chr2	213403565	0.000197915	0.000267727	0.739242	0.461797	0.000127932	0.000602711	0.212261	0.832412	0.332547	0.718024
PAQR9	Q6ZVX9	chr3	142682178	0.00127114	0.00254572	0.499324	0.618841	0.00425336	0.00480956	0.884355	0.378999	0.774787	0.464028
PDCD6IP	F8WDK9	chr3	33839844	-5.64318e-05	9.90541e-05	-0.569707	0.570379	-0.000160201	0.00029405	-0.544808	0.587312	0.28377	0.753651
ZNF365	Q70YC5	chr10	64133951	-1.75784e-05	9.24719e-05	-0.190094	0.849689	1.08602e-05	0.000265349	0.0409279	0.967449	0.0199909	0.980212
CELSR2	Q9HCU4	chr1	109792641	0.000174956	0.000371597	0.470822	0.638974	0.00114606	0.00115215	0.994717	0.322697	0.570508	0.567387
SIPA1L3	O60292	chr19	38397868	-4.2301e-05	0.00102859	-0.0411251	0.967293	-0.00220579	0.00332581	-0.663234	0.508976	0.221576	0.801716
ORC4	O43929	chr2	148779147	0.00111279	0.00096255	1.15608	0.250886	0.000327656	0.00245782	0.133312	0.894262	0.681569	0.508565
SEPT5	G3XAH0	chr22	19701987	-0.000180781	0.000137008	-1.31949	0.190549	-8.40625e-05	0.000242843	-0.34616	0.730078	0.977622	0.380394
DSP	P15924	chr6	7541808	2.06818e-06	4.95061e-05	0.0417762	0.966775	1.62742e-05	0.000236356	0.0688543	0.945267	0.00657888	0.993443
DKC1	O60832	chrX	153991031	-0.000218346	0.000216829	-1.00699	0.316796	-0.000582521	0.000417647	-1.39477	0.16672	1.03709	0.358927
RPL18A	Q02543	chr19	17970685	-6.65074e-05	3.70776e-05	-1.79374	0.0764111	3.85893e-05	0.000108248	0.356488	0.722358	1.62391	0.203181
DGKQ	P52824	chr4	980683	5.64908e-05	6.42419e-05	0.879346	0.381693	2.55698e-05	0.000113156	0.225968	0.821768	0.391845	0.677023
CAPG	P40121	chr2	85645555	-8.29787e-06	1.34592e-05	-0.616522	0.539198	-1.37074e-05	1.89607e-05	-0.722941	0.471701	0.265154	0.76772
HSPE1	P61604	chr2	198364718	1.62086e-05	9.91722e-06	1.63439	0.105876	-5.81726e-06	1.39415e-05	-0.417261	0.677539	1.35405	0.263705
CCDC127	Q96BQ5	chr5	218330	-3.62762e-06	6.05466e-05	-0.0599144	0.952364	-7.73899e-05	0.000122983	-0.629273	0.530858	0.198049	0.820707
MAP2	P11137-3	chr2	210288782	1.28298e-06	1.40808e-06	0.91115	0.364793	-9.14072e-07	2.59462e-06	-0.352295	0.725489	0.438087	0.646718
PLIN3	O60664	chr19	4867780	-2.35442e-05	1.37944e-05	-1.7068	0.0915107	-4.22536e-05	3.36081e-05	-1.25724	0.212109	1.70196	0.18848
TUBB6	Q9BUF5	chr18	12307668	-6.22976e-05	9.02055e-05	-0.690619	0.491687	-3.82626e-05	0.000222914	-0.171647	0.864123	0.246718	0.781918
FAM171A2	A8MVW0	chr17	42441243	-0.000121161	0.000134053	-0.903833	0.368638	6.37702e-05	0.000329614	0.193469	0.847053	0.419884	0.658479
EIF3H	B3KS98	chr8	117779164	-6.937e-05	7.44057e-05	-0.93232	0.353812	-4.77875e-05	0.000152808	-0.312729	0.755252	0.434673	0.648907
CORO2B	Q9UQ03	chr15	68871308	3.9711e-05	3.38409e-05	1.17346	0.24389	-5.78732e-06	5.98625e-05	-0.0966769	0.923211	0.732218	0.483849
SBNO1	A3KN83	chr12	123849390	0.00333222	0.00210803	1.58073	0.117655	-0.00388712	0.0053542	-0.725994	0.469837	1.39824	0.252654
MCTP1	Q6DN14	chr5	94620279	3.7455e-05	0.000122133	0.306675	0.759841	4.61873e-05	0.000205621	0.224623	0.822812	0.0652053	0.936922
RPS27	P42677	chr1	153963235	-5.38535e-05	0.000134736	-0.399696	0.690383	-0.000319131	0.00027257	-1.17082	0.244942	0.746899	0.476917
NDUFA2	O43678	chr5	140027370	2.40885e-05	1.84955e-05	1.3024	0.196298	1.57112e-06	2.84295e-05	0.0552636	0.956058	1.04798	0.355132
ELP4	G5E9D4	chr11	31531297	3.64988e-05	0.000404902	0.0901422	0.928386	-0.00114697	0.000979441	-1.17104	0.244854	0.725983	0.486824
TBCB	Q99426	chr19	36605191	4.5784e-06	3.86734e-05	0.118386	0.906041	2.51282e-05	0.000100499	0.250033	0.803165	0.0386134	0.96214
ARL5A	Q9Y689	chr2	152685006	-0.000271837	0.000686142	-0.396182	0.692963	0.00146712	0.00189213	0.775381	0.440267	0.357766	0.700285
MCM4	P33991	chr8	48872745	6.22289e-06	0.00216313	0.00287681	0.997711	-0.00884703	0.00634514	-1.3943	0.166861	1.04205	0.357194
PTAR1	Q7Z6K3	chr9	72374875	-0.00102774	0.000833496	-1.23305	0.220957	0.000201531	0.00141703	0.142221	0.887242	0.767222	0.467489
POMK	Q9H5K3	chr8	42948658	0.000644708	0.00100035	0.644483	0.520998	-0.00173807	0.00217668	-0.798497	0.426807	0.577472	0.563502
NMNAT1	Q9HAN9	chr1	10003486	0.00133536	0.00152086	0.878029	0.382403	-0.00406757	0.00458882	-0.886408	0.377899	0.65747	0.520775
GDAP2	Q9NXN4	chr1	118472253	-0.0014345	0.000826929	-1.73473	0.0864127	-0.000788286	0.00286499	-0.275144	0.783873	1.54578	0.219078
ZW10	O43264	chr11	113644533	0.000246615	0.000234917	1.0498	0.296787	-0.000392416	0.000522979	-0.750348	0.455117	0.670647	0.514062
CNPY4	Q8N129	chr7	99717236	0.000409255	0.000700053	0.584605	0.560362	0.000139862	0.00133974	0.104396	0.917101	0.19178	0.825844
RAP2A	P10114	chr13	98086476	-1.79159e-05	4.14755e-05	-0.431964	0.666861	-5.94257e-05	7.93201e-05	-0.749188	0.455812	0.302953	0.739428
CAMSAP1	Q5T5Y3	chr9	138799074	1.22348e-06	0.000126443	0.00967617	0.992302	7.12486e-05	0.000309261	0.230383	0.818348	0.0265415	0.973816
PTBP3	O95758-1	chr9	115095947	0.000357156	0.000728233	0.490443	0.625084	-0.000316943	0.00138839	-0.22828	0.819977	0.223352	0.800301
PPA2	Q9H2U2	chr4	106395238	-1.11303e-05	2.37535e-05	-0.468576	0.640572	-2.09504e-05	6.90359e-05	-0.303471	0.762272	0.155299	0.856401
STAT5B	P51692	chr17	40428725	-0.000233965	0.000148559	-1.5749	0.118995	-0.000368494	0.00024761	-1.48821	0.140398	1.58734	0.21047
DUSP12	Q9UNI6	chr1	161719548	-0.00322896	0.00275616	-1.17155	0.244653	-0.00713481	0.0131427	-0.542871	0.588639	1.04939	0.354643
KIFC2	Q96AC6	chr8	145691426	0.000447715	0.000458707	0.976037	0.331816	-0.000442862	0.000731581	-0.605349	0.54656	0.565129	0.570407
WDSUB1	Q8N9V3	chr2	160143310	9.92294e-05	0.000309584	0.320525	0.749357	-0.00076904	0.000948995	-0.810373	0.419989	0.426057	0.654466
PPP1CC	P36873	chr12	111180744	6.47539e-05	0.000118966	0.544305	0.587657	5.26423e-05	0.000165497	0.318086	0.7512	0.409878	0.665036
MRPL50	Q8N5N7	chr9	104160896	0.00032534	0.000266149	1.2224	0.224935	-0.00124891	0.000871021	-1.43385	0.155284	1.52426	0.223674
EIF2B1	Q14232	chr12	124118313	-0.000223539	0.000101043	-2.21232	0.0296264	-5.70542e-05	0.000246896	-0.231085	0.817804	2.48766	0.0891371
ATP5H	O75947	chr17	73043080	1.40124e-05	9.73116e-06	1.43995	0.153555	4.48963e-06	1.43143e-05	0.313647	0.754557	1.28927	0.280803
FBLL1	R4GMW7	chr5	167956121	0.000448568	0.000262786	1.70697	0.0914784	-0.000219802	0.000637888	-0.344578	0.731263	1.51393	0.225917
TOMM7	Q9P0U1	chr7	22862470	-8.41154e-05	0.000313288	-0.268493	0.788971	2.89526e-05	0.000632105	0.0458033	0.963574	0.0363047	0.964361
MRPL2	Q5T653	chr6	43027544	9.39827e-05	0.000465871	0.201735	0.840606	-0.00042707	0.00113265	-0.377054	0.707073	0.129238	0.878937
SSBP2	A0A087X159	chr5	81047616	-0.000458889	0.00243411	-0.188525	0.850915	0.0116785	0.00607063	1.92377	0.0577303	1.97076	0.145667
GSTT2B	P0CG30	chr22	24303373	-4.74669e-05	0.000189032	-0.251105	0.802339	6.2893e-05	0.000406411	0.154752	0.877384	0.0819132	0.921425
MTO1	Q9Y2Z2	chr6	74171301	0.0015832	0.00105194	1.50503	0.136022	0.00164897	0.00320295	0.514828	0.608009	1.54991	0.218206
FAM98A	Q8NCA5	chr2	33824449	-0.000175569	0.000175541	-1.00016	0.320074	1.58107e-05	0.000377176	0.0419187	0.966662	0.507312	0.603923
C9orf64	Q5T6V5	chr9	86571901	5.24796e-05	7.55017e-05	0.695079	0.488902	0.000105636	0.000161684	0.653347	0.515296	0.380771	0.684494
YOD1	Q5VVQ6	chr1	207226325	9.07539e-05	0.000330286	0.274774	0.784157	-0.000756304	0.00100407	-0.753237	0.453389	0.382012	0.683653
SLC25A12	O75746	chr2	172864766	4.95171e-06	4.67703e-06	1.05873	0.292722	1.16638e-05	1.11472e-05	1.04635	0.298368	1.02561	0.362973
PFDN1	O60925	chr5	139682706	5.13651e-05	6.14301e-05	0.836156	0.405412	7.74418e-05	0.00011634	0.66565	0.507437	0.599497	0.551393
PPAN-P2RY11	A0A0B4J1V8	chr19	10216899	-0.00204734	0.00279275	-0.73309	0.46552	-0.0221229	0.00847403	-2.61067	0.0106793	3.4105	0.0376072
PPM1E	Q8WY54	chr17	56833230	-2.95821e-05	9.52232e-05	-0.31066	0.756819	-7.10993e-06	0.000164401	-0.0432474	0.965606	0.0483744	0.952803
FBXL17	Q9UF56	chr5	107717799	0.000255865	0.000912715	0.280334	0.779902	-0.0034341	0.00223807	-1.5344	0.128645	1.64394	0.199301
PAICS	P22234	chr4	57301907	-1.88117e-05	2.97377e-05	-0.632585	0.528703	2.06026e-05	7.63765e-05	0.269751	0.788006	0.355032	0.702186
SRGAP1	Q7Z6B7-2	chr12	64238073	-0.00302297	0.00218847	-1.38132	0.170802	-0.00885385	0.00520874	-1.69981	0.0928243	1.6545	0.197285
SOS2	Q07890	chr14	50698276	-0.000297224	0.00062947	-0.472182	0.638007	-0.00194743	0.00143005	-1.3618	0.17686	0.963598	0.385646
FBP1	P09467	chr9	97402531	-0.00057378	0.000334183	-1.71696	0.0896279	-0.000905115	0.000538504	-1.6808	0.0964742	1.83123	0.16648
EXOC1	Q9NV70-2	chr4	56719782	1.68197e-05	6.74981e-05	0.249187	0.803817	2.69512e-06	0.000139591	0.0193072	0.984641	0.0311848	0.969308
CUX1	Q13948	chr7	101458959	-0.000532904	0.000429644	-1.24034	0.218262	-0.000214046	0.000736407	-0.290663	0.772017	0.854534	0.429104
AHCTF1	Q8WYP5	chr1	247095280	0.000347951	0.00140657	0.247375	0.805214	0.00480244	0.00349551	1.37389	0.173089	1.09975	0.337643
TIMM17B	O60830	chrX	48755426	-0.00011356	0.000290752	-0.390573	0.69709	-0.000917452	0.00108897	-0.842492	0.401877	0.380453	0.68471
IDH3B	O43837	chr20	2644865	1.90176e-05	1.01762e-05	1.86883	0.0650909	5.33907e-06	2.15762e-05	0.247451	0.805156	1.75354	0.179365
CHMP7	Q8WUX9	chr8	23101150	5.1294e-05	0.000130314	0.39362	0.694847	1.4777e-05	0.000259578	0.0569269	0.954737	0.0778322	0.925185
WIBG	Q9BRP8	chr12	56326402	0.00019556	0.000265193	0.737424	0.462896	-0.000104547	0.000672288	-0.155509	0.876789	0.297136	0.743712
CHCHD3	C9JRZ6	chr7	132766848	1.36198e-05	2.18297e-05	0.623915	0.534354	1.81104e-05	3.26192e-05	0.555207	0.580212	0.589832	0.556674
PHLDA1	Q8WV24	chr12	76427712	0.000625266	0.000629982	0.992514	0.323764	2.88383e-05	0.00153839	0.0187457	0.985088	0.494355	0.611707
FGB	P02675	chr4	155484108	1.86652e-07	2.44699e-06	0.0762783	0.939377	1.09193e-06	6.83042e-06	0.159863	0.873368	0.0148857	0.985227
CNRIP1	Q96F85	chr2	68547183	-1.58522e-05	2.42474e-05	-0.65377	0.515025	2.35167e-05	5.0788e-05	0.463036	0.644522	0.299863	0.7417
SLC25A44	E9PGQ0	chr1	156163880	0.000968563	0.000500706	1.9344	0.0563912	-0.00146926	0.00122621	-1.19821	0.234165	2.36999	0.0996328
GNG13	Q9P2W3	chr16	850733	-2.24444e-05	4.96697e-05	-0.451873	0.652512	6.71401e-05	0.000123694	0.542794	0.588692	0.314784	0.730793
PPP2R2B	Q00005-3	chr5	146464347	0.000324618	0.00078152	0.415368	0.678919	-0.00143293	0.00157475	-0.909941	0.365426	0.466164	0.628999
VMA21	Q3ZAQ7	chrX	150564987	-0.000179463	0.000334935	-0.535814	0.593486	7.50986e-05	0.000640324	0.117282	0.906913	0.161803	0.85087
CLYBL	Q8N0X4	chr13	100258919	-3.07608e-05	3.62285e-05	-0.849077	0.398223	-2.34313e-05	0.000120974	-0.193689	0.846882	0.37909	0.685636
NA	U3KQK5	NA	#NUM!	6.40816e-05	5.30708e-05	1.20747	0.230599	8.35541e-06	0.000140144	0.0596201	0.952598	0.73263	0.483654
FBXW11	Q9UKB1	chr5	171433877	-0.000568604	0.000459648	-1.23704	0.219478	0.000290106	0.000943536	0.307467	0.75924	0.778034	0.462551
COPS7A	Q9UBW8	chr12	6832907	-0.000141078	0.000108356	-1.30198	0.196442	0.000390369	0.00026313	1.48356	0.141625	2.24092	0.112609
USP10	Q14694	chr16	84733584	0.00029936	0.000164412	1.8208	0.0721564	0.000140989	0.00040637	0.346946	0.729489	1.65825	0.196574
ASAP3	Q8TDY4	chr1	23811061	-0.000926961	0.00128002	-0.72418	0.470944	-0.00039328	0.00397548	-0.0989265	0.92143	0.281805	0.755123
ADD1	P35611-4	chr4	2845584	-2.15294e-05	0.000129268	-0.166548	0.868121	0.000152488	0.000332918	0.458034	0.648097	0.149777	0.861127
BTD	P43251	chr3	15642848	-0.00141106	0.00111086	-1.27025	0.207463	-0.00789469	0.00323536	-2.44013	0.0167598	3.10071	0.0501458
ATP13A1	Q9HD20	chr19	19774502	5.6124e-05	6.47259e-05	0.867104	0.388327	-0.000163202	0.000142033	-1.14904	0.253762	0.886439	0.415895
PUM1	Q5T1Z8	chr1	31538838	0.000204009	0.000148603	1.37284	0.173412	0.000157122	0.000243692	0.644757	0.520821	0.954072	0.389255
VPS18	Q9P253	chr15	41186628	-2.30833e-05	6.87387e-05	-0.335812	0.73784	8.81823e-05	0.000205666	0.428765	0.669179	0.11122	0.894872
GPC5	P78333	chr13	92050929	-3.77772e-05	9.70077e-05	-0.389424	0.697936	0.00052232	0.000316483	1.65039	0.102554	1.49583	0.229901
SLC4A8	Q2Y0W8	chr12	51785101	1.21153e-05	5.58157e-05	0.217059	0.828683	-1.92992e-05	0.000124671	-0.1548	0.877346	0.0472677	0.953857
PI16	Q6UXB8	chr6	36922209	-0.000177823	0.000278574	-0.638332	0.524974	-8.02105e-05	0.000500408	-0.16029	0.873033	0.210485	0.810612
HMGCLL1	Q8TB92-2	chr6	55444012	-0.000159954	0.000137443	-1.16379	0.247768	0.000281186	0.000374717	0.750396	0.455089	0.807409	0.449403
RMND5A	Q9H871	chr2	86947296	0.000174371	0.000487511	0.357676	0.721473	-0.000425426	0.00138608	-0.306928	0.759649	0.123416	0.884054
FNTB	P49356	chr14	65381203	-0.000553799	0.000275849	-2.00762	0.0478606	0.000201416	0.000664652	0.30304	0.7626	2.01967	0.139019
NUDT9	Q9BW91	chr4	88343734	9.46871e-05	0.000266619	0.35514	0.723364	0.000327977	0.000700643	0.468109	0.640905	0.160218	0.852215
METTL7A	H0YI09	chr12	51317255	-2.77504e-05	4.0974e-05	-0.67727	0.500074	-3.27868e-05	6.00337e-05	-0.54614	0.586401	0.229824	0.795165
FAM98C	Q17RN3	chr19	38893775	0.00285292	0.00138852	2.05465	0.0429838	0.000472284	0.00339053	0.139295	0.889547	2.33802	0.102697
PJA1	Q8NG27	chrX	68385636	-0.00224861	0.00202843	-1.10855	0.270753	-0.00179576	0.00664254	-0.270342	0.787552	0.615078	0.542987
MSN	P26038	chrX	64808257	-4.59534e-06	3.24841e-06	-1.41464	0.160826	-7.00663e-06	5.77845e-06	-1.21255	0.228663	1.26011	0.288867
RPL18	G3V203	chr19	49122793	-0.000146185	8.29053e-05	-1.76328	0.0814476	8.44437e-05	0.000252953	0.333831	0.739329	1.56525	0.215001
TPPP3	Q9BW30	chr16	67427438	4.67486e-07	7.03668e-06	0.0664356	0.947187	-1.99702e-06	1.52676e-05	-0.130801	0.896242	0.0204144	0.979797
EIF1AX	P47813	chrX	20159962	-0.000269504	0.00016323	-1.65107	0.102415	-0.000252834	0.000314605	-0.803656	0.423837	1.39444	0.253585
SEPT8	Q92599	chr5	132142933	-0.000242998	0.000258129	-0.941382	0.349177	0.000423531	0.000538206	0.786931	0.433511	0.741361	0.47952
UPF1	Q92900	chr19	18942747	-4.95877e-05	3.88108e-05	-1.27768	0.204842	-6.97492e-06	7.70821e-05	-0.0904869	0.928113	0.818916	0.444357
SCAMP5	Q8TAC9	chr15	75249560	1.2449e-05	2.88292e-05	0.431818	0.666967	1.96677e-05	4.65169e-05	0.422807	0.673504	0.258217	0.773031
NA	A6NIZ1	NA	#NUM!	-0.000116609	8.01029e-05	-1.45574	0.149149	8.22757e-06	0.000154909	0.0531124	0.957767	1.06813	0.348217
CPQ	Q9Y646	chr8	97657455	-2.04128e-05	0.000189719	-0.107595	0.914571	0.000163322	0.000460635	0.354558	0.723799	0.072441	0.930178
RCN2	Q14257	chr15	77223960	2.37009e-05	3.01542e-05	0.785989	0.434059	1.7082e-05	5.8832e-05	0.290352	0.772254	0.361067	0.697996
GFRA2	O00451	chr8	21669869	6.54867e-06	3.27339e-05	0.200058	0.841913	1.78594e-05	7.29013e-05	0.244981	0.807061	0.0416445	0.95923
GDPGP1	Q6ZNW5	chr15	90777040	-0.000123655	0.000368365	-0.335686	0.737935	-0.00122592	0.000928068	-1.32094	0.190067	0.885245	0.416382
C18orf8	Q96DM3	chr18	21083473	8.33462e-06	0.00022273	0.0374203	0.970238	-5.25802e-05	0.000523104	-0.100516	0.920172	0.00580129	0.994216
UBL4A	P11441	chrX	153715009	0.000246116	0.000140647	1.74989	0.083746	0.000280836	0.000366872	0.765488	0.446102	1.68042	0.192425
SLK	Q9H2G2	chr10	105726959	-6.79307e-06	2.76516e-05	-0.245666	0.806533	-4.41554e-05	6.3713e-05	-0.693036	0.490176	0.247583	0.781247
KCNQ3	O43525	chr8	133493200	-0.000741845	0.000619738	-1.19703	0.234623	5.36029e-05	0.000798512	0.0671285	0.946637	0.936946	0.395831
UBXN6	Q9BZV1	chr19	4457819	4.53291e-05	3.54815e-05	1.27754	0.20489	2.20093e-05	7.61991e-05	0.28884	0.773407	1.04801	0.355121
POLR2A	A0A0C4DGZ0	chr17	7387685	0.000158879	0.000373641	0.425219	0.671752	-0.00101094	0.000663764	-1.52304	0.13146	1.19225	0.308563
MAPK1	P28482	chr22	22221970	-2.50592e-05	1.99911e-05	-1.25352	0.213455	2.00839e-05	5.88135e-05	0.341484	0.733582	0.831098	0.439079
SEC62	Q99442	chr3	169684423	-0.000192964	9.82934e-05	-1.96315	0.0528992	-4.9944e-05	0.000170072	-0.293665	0.76973	2.31532	0.104931
CALM1	Q96HY3	chr14	90862846	2.03894e-05	9.88274e-06	2.06313	0.0421521	-2.05891e-05	2.85895e-05	-0.720164	0.4734	2.14827	0.12298
BCAS1	O75363	chr20	52687304	0.000133875	0.000583762	0.229331	0.819162	-0.000821475	0.00187056	-0.43916	0.66166	0.122083	0.885229
TNKS2	Q9H2K2	chr10	93558069	0.000266078	0.00126098	0.211009	0.833386	-0.00406995	0.00441231	-0.922408	0.358927	0.497822	0.609614
AP3M2	P53677	chr8	42010464	6.44986e-05	7.20526e-05	0.89516	0.373229	-5.32476e-05	0.000188784	-0.282056	0.778586	0.434632	0.648934
RNF146	Q9NTX7	chr6	127587755	0.00136002	0.000993465	1.36897	0.174617	-0.0014255	0.00245653	-0.58029	0.563254	1.16115	0.318043
UGP2	Q16851	chr2	64068074	-5.35515e-06	1.6594e-05	-0.322717	0.747702	1.21663e-05	2.50189e-05	0.486284	0.628017	0.126932	0.88096
ABHD12	Q8N2K0	chr20	25371619	-9.31724e-05	8.4081e-05	-1.10813	0.270933	-0.000134954	0.00018155	-0.743344	0.459323	0.730777	0.484535
DGKZ	Q13574-4	chr11	46354455	-0.000398969	0.000352639	-1.13138	0.261076	-0.00106774	0.000861771	-1.239	0.218754	1.02276	0.363983
UBE2D2	P62837	chr5	138906016	-2.50897e-05	0.000152381	-0.16465	0.86961	0.000179134	0.000301186	0.59476	0.553584	0.179834	0.835726
SPTBN5	Q9NRC6	chr15	42186275	-0.00116583	0.00125483	-0.929078	0.35548	-0.00616609	0.00375644	-1.64147	0.104395	1.6972	0.189345
MLLT4	Q5TIG5	chr6	168227602	-0.000105423	0.00131863	-0.079949	0.936466	-0.000636891	0.00166393	-0.382763	0.702851	0.110188	0.895794
CRELD1	Q96HD1	chr3	9975506	3.0486e-05	5.2493e-05	0.580764	0.562936	1.26031e-05	0.000128056	0.0984187	0.921832	0.195637	0.82268
TTC21B	Q7Z4L5	chr2	166810353	0.00123961	0.000975882	1.27024	0.207464	-0.00535478	0.00334553	-1.60058	0.113181	2.27119	0.109418
RSL1D1	O76021	chr16	11945442	-0.000289008	0.00014442	-2.00116	0.0485654	-0.0006762	0.000392296	-1.7237	0.0883979	3.32816	0.0405883
RNF115	Q9Y4L5	chr1	145611036	-0.00470734	0.00530434	-0.88745	0.377341	-0.00136583	0.00956985	-0.142722	0.886848	0.459737	0.63301
CD44	H0YD13	chr11	35160417	-1.04389e-05	5.61484e-06	-1.85916	0.0664646	-1.45892e-05	9.40012e-06	-1.55202	0.124372	1.93612	0.150572
RPL13A	P40429	chr19	49990811	-6.70248e-05	4.60736e-05	-1.45473	0.149426	-7.05566e-07	0.000112676	-0.00626192	0.995018	1.08358	0.343009
PBXIP1	Q96AQ6	chr1	154928599	-1.36739e-05	1.30962e-05	-1.04412	0.299391	-1.02244e-05	2.20177e-05	-0.464374	0.643567	0.554548	0.576396
RRAGC	Q9HB90	chr1	39325495	-7.14545e-05	0.000106406	-0.671529	0.503704	-4.22618e-05	0.000181874	-0.232369	0.81681	0.231401	0.793919
PGK1	P00558	chrX	77320685	-2.46573e-07	4.21613e-06	-0.0584834	0.953501	4.71058e-08	5.84669e-06	0.00805682	0.993591	0.0017902	0.998211
RSRC2	Q7L4I2	chr12	123011547	-0.000153459	0.000739445	-0.207532	0.83609	-0.000388298	0.00131871	-0.294452	0.76913	0.0434982	0.957456
PECAM1	A0A075B738	NA	#NUM!	-8.24123e-05	8.97198e-05	-0.918552	0.360929	-0.000135291	0.000167446	-0.807969	0.421364	0.641467	0.529049
COMMD2	Q86X83	chr3	149470286	9.40174e-05	0.000326815	0.287677	0.774294	-0.000990647	0.000723324	-1.36958	0.174427	0.944448	0.392937
TUBB4A	M0R0X0	chr19	6502859	-0.00269773	0.00140526	-1.91974	0.0582453	0.00169347	0.00410029	0.413014	0.680637	1.97677	0.144833
ANXA7	P20073	chr10	75173834	1.86752e-05	2.73631e-05	0.682493	0.496783	5.54885e-05	5.20439e-05	1.06619	0.289359	0.742653	0.478912
SPP1	P10451	chr4	88896819	-0.000133827	6.52168e-05	-2.05204	0.0432429	-6.30092e-05	0.000196693	-0.320342	0.749495	2.29139	0.10734
FAM172A	Q8WUF8	chr5	93447404	-0.000192406	0.000732174	-0.262788	0.79335	-0.00398735	0.00262489	-1.51906	0.132459	1.15763	0.319132
EIF2B4	E7ERK9	chr2	27593353	-0.00136027	0.00270877	-0.502172	0.616845	-0.00556322	0.0100575	-0.553144	0.581617	0.358656	0.699666
AUH	Q13825	chr9	94124195	1.25938e-05	2.80555e-05	0.448889	0.654654	-1.55422e-05	6.24268e-05	-0.248966	0.803988	0.141441	0.86831
GRIPAP1	Q4V328	chrX	48858675	7.81016e-06	2.46915e-05	0.31631	0.752543	-4.46702e-05	6.77492e-05	-0.659347	0.511456	0.316731	0.729383
PRKACB	P22694-9	chr1	84543745	0.000772783	0.000365854	2.11227	0.0375975	-0.000698871	0.00090839	-0.769351	0.443817	2.54503	0.0844378
MRAS	O14807	chr3	138066539	-0.000140586	7.96361e-05	-1.76536	0.0810945	2.19496e-05	0.000190535	0.1152	0.908558	1.72048	0.185153
NDUFAF6	Q330K2	chr8	95907995	-0.000120553	0.000181732	-0.663355	0.508899	0.000217619	0.000381381	0.570608	0.56977	0.406656	0.667162
SYNGAP1	Q96PV0	chr6	33387847	1.38751e-05	1.12277e-05	1.23578	0.219944	-7.24764e-06	2.4599e-05	-0.294631	0.768994	0.782269	0.460632
HSD17B4	P51659	chr5	118788138	-1.92025e-05	1.62265e-05	-1.1834	0.23995	-2.63807e-05	4.16433e-05	-0.633492	0.528114	0.84543	0.432951
SLITRK5	O94991	chr13	88324870	8.73148e-06	0.000423465	0.0206191	0.983598	-2.39466e-05	0.00129754	-0.0184553	0.985319	0.000378025	0.999622
COL4A3BP	Q9Y5P4	chr5	74807963	-0.00024349	0.00020873	-1.16653	0.246662	0.000138174	0.000428298	0.322612	0.747781	0.747654	0.476564
YTHDF3	A0A087WY31	chr8	64081112	0.000214403	0.000162529	1.31917	0.190654	0.000548452	0.000388511	1.41168	0.161695	1.91469	0.153691
TMUB1	Q9BVT8	chr7	150780633	-0.000341608	0.000420481	-0.812423	0.418819	-0.000871437	0.00101406	-0.859356	0.392561	0.40133	0.670691
VCAN	P13611	chr5	82767284	-2.1154e-07	2.06813e-06	-0.102286	0.918771	-2.08566e-06	7.49458e-06	-0.278289	0.781467	0.0406657	0.960169
ANO6	Q4KMQ2	chr12	45609770	-4.0151e-05	6.41516e-05	-0.625877	0.533073	-4.3144e-05	0.000114728	-0.376055	0.707813	0.198889	0.820021
DGKG	P49619-3	chr3	186080026	-3.10227e-05	6.09371e-05	-0.509094	0.612006	0.000108774	0.000174605	0.622974	0.534969	0.440136	0.645408
PSMB2	P49721	chr1	36107445	-0.00010413	7.35369e-05	-1.41603	0.160421	0.000245373	0.000144869	1.69375	0.0939741	1.59926	0.208066
NEK9	Q8TD19	chr14	75594047	-0.000336236	0.000217737	-1.54423	0.126247	-0.000566563	0.000467495	-1.21191	0.228904	1.58985	0.209961
ARL15	Q9NXU5	chr5	53606412	-1.43189e-05	8.08163e-05	-0.177178	0.85979	-6.39762e-05	0.000158846	-0.402757	0.688138	0.101891	0.903238
SLC12A4	Q9UP95	chr16	68003504	0.000479485	0.000920774	0.520742	0.603901	9.70421e-05	0.00188002	0.0516177	0.958954	0.151949	0.859265
PEX3	P56589	chr6	143771944	0.000321782	0.000298626	1.07754	0.284287	-0.000795709	0.00068988	-1.1534	0.251979	0.940669	0.394392
MTIF2	P46199	chr2	55496483	0.000220777	0.000105741	2.0879	0.0398004	-0.000105915	0.000192307	-0.55076	0.583243	2.27556	0.108964
S100A13	Q99584	chr1	153606568	3.30984e-06	1.13553e-05	0.29148	0.771394	-7.46646e-06	2.71961e-05	-0.274542	0.784334	0.099853	0.905076
UBTF	E9PKP7	chr17	42298994	0.000176636	0.000216024	0.817671	0.415831	-0.000351541	0.000472509	-0.743988	0.458935	0.586829	0.558325
PCDH8	O95206	chr13	53422775	0.00117263	0.000854063	1.373	0.173364	0.00331047	0.00251317	1.31725	0.191296	1.22447	0.299045
OTUD7A	Q8TE49-2	chr15	32162992	0.00014689	0.000229405	0.64031	0.523694	-0.000258091	0.000503422	-0.512673	0.60951	0.330325	0.719609
PPFIA3	O75145	chr19	49622646	1.75226e-05	1.95633e-05	0.895691	0.372948	4.86277e-06	3.96307e-05	0.122702	0.902632	0.404316	0.66871
BAZ1B	Q9UIG0	chr7	72936608	0.000311479	0.000667413	0.466697	0.641911	0.000217804	0.00211468	0.102997	0.918208	0.124149	0.883408
ALDH9A1	P49189	chr1	165668100	1.64711e-06	7.9701e-06	0.206661	0.836769	5.93697e-06	1.36436e-05	0.435146	0.664559	0.0974625	0.907238
ENO2	P09104	chr12	7022909	-3.39354e-06	2.89132e-06	-1.1737	0.243794	4.38487e-06	5.69851e-06	0.769477	0.443744	0.900017	0.410401
DMD	P11532	chrX	33357558	-7.12231e-06	7.03242e-05	-0.101278	0.919568	1.79863e-05	0.000150641	0.119398	0.905242	0.0120053	0.988068
MPV17	B5MCF8	chr2	27548547	-8.46625e-05	0.000220249	-0.384394	0.701647	0.000416495	0.00027594	1.50937	0.134913	1.27591	0.284467
SLC27A4	Q6P1M0	chr9	131102925	4.13033e-05	5.16994e-05	0.798913	0.426567	2.95071e-05	0.000109143	0.270354	0.787544	0.319792	0.72717
SRRM2	Q9UQ35	chr16	2802330	5.90382e-05	9.01041e-05	0.655223	0.514094	-8.01066e-05	0.000214797	-0.372941	0.710121	0.340584	0.712321
LRPPRC	P42704	chr2	44223144	9.32498e-06	4.59975e-06	2.02728	0.045767	8.91511e-06	1.0517e-05	0.847689	0.398992	2.06314	0.133371
HMGN1	P05114	chr21	40721573	-6.58419e-05	4.15859e-05	-1.58328	0.117072	-0.00010727	7.20393e-05	-1.48904	0.140177	1.54356	0.219548
VDAC1	P21796	chr5	133340824	4.05712e-07	3.99537e-06	0.101545	0.919357	1.06275e-07	7.75131e-06	0.0137106	0.989093	0.00516647	0.994847
HNRNPH1	P31943	chr5	179061785	-8.159e-06	5.25191e-05	-0.155353	0.876911	8.25867e-05	9.20554e-05	0.897141	0.372177	0.413633	0.662567
CCT8	P50990	chr21	30446118	-1.54853e-05	1.28979e-05	-1.20061	0.233238	2.94799e-05	2.09973e-05	1.40399	0.163967	1.49824	0.229367
SCARF1	Q14162	chr17	1549041	-0.000632272	0.00140083	-0.451356	0.652882	0.00467326	0.0038964	1.19938	0.233713	0.966276	0.384637
KIAA1841	Q6NSI8	chr2	61293006	0.00171227	0.00121058	1.41443	0.160889	-0.00577102	0.00336788	-1.71355	0.090257	2.14559	0.123294
DDAH1	O94760	chr1	86043933	3.25746e-06	8.23961e-06	0.395342	0.693581	2.91344e-06	1.64153e-05	0.177483	0.859551	0.143401	0.866616
HSBP1	O75506	chr16	83841448	-8.2003e-05	0.000138128	-0.593674	0.554307	5.33183e-05	0.000220003	0.242352	0.809091	0.180688	0.835016
HOOK2	Q96ED9	chr19	12983554	0.00153321	0.000779212	1.96765	0.0523694	-0.00173847	0.00207963	-0.835955	0.405524	2.31677	0.104787
PRDX3	P30048	chr10	120938345	1.30984e-05	9.84397e-06	1.3306	0.186879	6.14986e-07	1.35027e-05	0.0455456	0.963779	1.03881	0.358324
AP2A1	O95782	chr19	50270225	7.06452e-06	8.07072e-06	0.875327	0.383863	1.16441e-05	1.35857e-05	0.857089	0.393806	0.574606	0.565098
SCAMP2	O15127	chr15	75165706	-0.000127654	0.00024667	-0.517509	0.606145	-0.000294241	0.000449567	-0.654498	0.514558	0.276601	0.759037
RPL31	P62899	chr2	101618177	-7.5279e-05	5.55029e-05	-1.35631	0.178593	7.19504e-05	0.000112562	0.639206	0.524408	0.979922	0.37954
CACNB4	H0Y476	chr2	152955593	-0.000147239	0.000141405	-1.04125	0.300711	0.000521552	0.000352272	1.48054	0.142427	1.70627	0.1877
FAM162A	F8W7Q4	chr3	122103023	3.28097e-06	3.79171e-05	0.0865301	0.931249	3.32054e-05	6.78344e-05	0.489507	0.625744	0.134509	0.87433
FAM213B	A0A0A0MT35	chr1	2517930	-4.10347e-05	9.55454e-05	-0.429479	0.668662	0.000269534	0.000159612	1.68868	0.0949465	1.50776	0.227267
KCND2	Q9NZV8	chr7	119913722	0.000222627	0.000387293	0.574829	0.566925	3.13293e-05	0.000770879	0.040641	0.967677	0.16669	0.846738
CBX1	P83916	chr17	46178883	-4.58269e-05	0.000107606	-0.425879	0.671273	0.000155501	0.000249312	0.62372	0.534482	0.311388	0.733262
MBNL1	A0A0A0MQX8	chr3	151961617	-2.12628e-05	6.21454e-05	-0.342147	0.733085	0.000269421	0.000151995	1.77257	0.0798829	1.64516	0.199067
PRR18	Q8N4B5	chr6	166721936	-0.00188228	0.00101893	-1.84731	0.0681816	-0.0005246	0.00238517	-0.219943	0.826443	1.71542	0.186057
ZFP36L2	P47974	chr2	43453748	-0.0026661	0.00137167	-1.94368	0.0552422	0.000253333	0.00331656	0.0763844	0.939293	2.18571	0.118676
TMOD3	Q9NYL9	chr15	52121825	-0.000143538	0.000119959	-1.19656	0.234805	-0.000232438	0.000209415	-1.10994	0.270155	0.903204	0.409123
NARS2	Q96I59	chr11	78285919	7.79791e-05	0.000130175	0.599032	0.550744	-3.44633e-05	0.000264569	-0.130262	0.896667	0.180813	0.834911
ARHGEF18	Q6ZSZ5	chr19	7459999	0.000239007	0.000509178	0.469397	0.639988	-0.00186896	0.00128401	-1.45556	0.149197	1.20776	0.303943
CLIC1	O00299	chr6	31707540	-2.08285e-05	1.25937e-05	-1.65388	0.10184	-1.8269e-05	3.36369e-05	-0.543124	0.588466	2.07524	0.131841
PRMT9	Q6P2P2	NA	#NUM!	-0.000685967	0.000728551	-0.94155	0.349091	-0.00525292	0.00228019	-2.30372	0.0236791	2.79462	0.0667651
CHURC1	Q8WUH1	chr14	65381079	0.000359059	0.00102039	0.351885	0.725796	0.000813917	0.00158749	0.512705	0.609488	0.132275	0.87628
GEMIN5	Q8TEQ6	chr5	154317769	-1.60974e-05	0.000235114	-0.0684663	0.945575	-0.000463571	0.000422033	-1.09842	0.275121	0.609714	0.545866
CTSA	P10619	chr20	44518783	-0.000123601	9.97966e-05	-1.23852	0.218931	-7.89931e-05	0.000194531	-0.40607	0.685712	0.790867	0.456759
TMEM230	Q96A57	chr20	5093749	-0.00111558	0.00113367	-0.984041	0.327888	-0.00397464	0.00440997	-0.901285	0.369984	0.656624	0.521209
RNF169	Q8NCN4	chr11	74459913	-0.00648326	0.00389419	-1.66485	0.0996241	-0.0108097	0.0085262	-1.26782	0.208323	1.67838	0.192804
SEPSECS	Q9HD40	chr4	25162204	-0.00179609	0.0012669	-1.41771	0.159931	-0.000342397	0.0037945	-0.0902352	0.928313	1.03995	0.357924
CEP290	J3KNF5	chr12	88535993	6.40886e-05	0.000111874	0.572863	0.56825	0.00033624	0.000355521	0.945767	0.346948	0.44781	0.640525
OGDH	E9PDF2	chr7	44646171	-5.43061e-05	0.00060196	-0.0902155	0.928328	-9.23e-05	0.00152098	-0.0606845	0.951753	0.00569207	0.994325
DNAJC19	Q96DA6	chr3	180707562	9.19988e-05	8.02352e-05	1.14661	0.254759	-3.91604e-05	0.000185665	-0.21092	0.833455	0.788053	0.458023
PVRL3	Q9NQS3	chr3	110788918	0.000695664	0.000547528	1.27056	0.207354	-0.00134734	0.00206037	-0.653931	0.514922	0.992218	0.375006
IRF9	Q00978	chr14	24630262	-0.000672522	0.00163933	-0.410243	0.68266	-0.00110109	0.00338	-0.325767	0.745401	0.0920496	0.912151
SERBP1	Q8NC51-3	chr1	67896098	-0.000453754	0.00166435	-0.27263	0.785798	-0.00240206	0.00414089	-0.580084	0.563392	0.177096	0.838007
PTDSS2	Q9BVG9	chr11	448268	0.000164754	0.000397567	0.414406	0.679621	0.000499955	0.000829927	0.602408	0.548506	0.305498	0.737562
STXBP5	Q5T5C0	chr6	147525561	-2.03899e-05	4.2379e-05	-0.481133	0.631658	3.65483e-05	9.1744e-05	0.398373	0.691354	0.274876	0.760339
FTSJ3	Q8IY81	chr17	61907372	0.000400913	0.00171048	0.234387	0.815248	-0.00665419	0.00417941	-1.59214	0.115067	1.51696	0.225258
PARP1	P09874	chr1	226595780	-5.67272e-07	1.76822e-05	-0.0320815	0.974482	9.72969e-06	5.13372e-05	0.189525	0.850133	0.0198388	0.980361
ZNF787	A0A087WUD1	chr19	56632649	0.00143568	0.00296037	0.484969	0.628946	-0.00217324	0.00647397	-0.335688	0.737933	0.255046	0.775472
MFN2	O95140	chr1	12040238	4.18435e-05	3.77735e-05	1.10775	0.271095	6.92308e-05	9.66289e-05	0.71646	0.475671	0.665192	0.516831
EXOC6B	Q9Y2D4	chr2	73053170	-1.05878e-05	9.51813e-05	-0.111238	0.91169	-1.64452e-05	0.000190362	-0.0863889	0.93136	0.0105742	0.989483
TNKS	O95271	chr8	9413424	0.000120534	0.000208825	0.577201	0.56533	-0.00131144	0.00211182	-0.620997	0.536263	2.87131	0.0621331
PRRC2A	P48634	chr6	31588497	0.000372836	0.000179096	2.08176	0.0403719	0.000276397	0.00047213	0.585426	0.559813	2.16965	0.120502
AIDA	Q96BJ3	chr1	222886552	-8.1541e-05	9.25072e-05	-0.881456	0.380557	-0.000101021	0.000142157	-0.710628	0.47926	0.599532	0.551373
LACTB2	Q53H82	chr8	71581409	-1.35881e-05	0.000149073	-0.091151	0.927587	-9.32512e-05	0.000300402	-0.310421	0.757	0.0482735	0.952899
TCEAL3	Q969E4	chrX	102862379	0.000165557	0.000118844	1.39306	0.167235	-2.52341e-05	0.000177047	-0.142528	0.887	1.12752	0.328629
FARSA	K7ER00	chr19	13044851	2.35327e-05	2.13179e-05	1.10389	0.272756	7.64376e-06	4.4632e-05	0.171262	0.864425	0.656768	0.521135
TCEAL6	Q6IPX3	chrX	101397942	0.000133917	8.81174e-05	1.51976	0.132283	-2.42817e-05	0.000130575	-0.18596	0.852919	1.33361	0.268981
CLNS1A	E9PMI6	chr11	77348850	-4.94211e-05	0.000411374	-0.120137	0.904658	0.000223147	0.000896489	0.248912	0.804029	0.0593096	0.942454
RPL37	D6RG19	chr5	40835437	-0.000136895	0.000158973	-0.861122	0.391593	0.000421968	0.000232549	1.81454	0.0731228	1.6575	0.196715
ARHGDIB	P52566	chr12	15114662	-1.5166e-05	1.25235e-05	-1.21101	0.22925	-3.22331e-05	3.33746e-05	-0.965797	0.336886	1.96978	0.145804
MIPEP	Q99797	chr13	24463558	-0.000194639	0.000280735	-0.69332	0.489999	-0.000392876	0.000522164	-0.7524	0.453889	0.530439	0.590281
C1QB	P02746	chr1	22979255	-3.98946e-05	3.34419e-05	-1.19295	0.236207	5.71313e-07	7.93992e-05	0.00719544	0.994276	0.745369	0.477635
PLEKHG3	A1L390	chr14	65170820	-0.000627188	0.0010939	-0.573349	0.567922	-0.0015188	0.00242462	-0.626407	0.532727	0.437431	0.647139
XPO1	O14980	chr2	61765761	-3.42064e-05	2.58182e-05	-1.3249	0.188756	7.20466e-05	7.69087e-05	0.936781	0.351525	1.47438	0.234715
SLC25A51	Q9H1U9	chr9	37904350	-2.53755e-05	0.000146219	-0.173545	0.862636	0.000205316	0.000374551	0.548165	0.585015	0.236229	0.790117
NCKIPSD	Q9NZQ3	chr3	48723797	4.1491e-05	5.79967e-05	0.715402	0.476321	3.33418e-05	0.000143884	0.231728	0.817307	0.262466	0.769774
S100A4	P26447	chr1	153522612	-4.8764e-05	2.68111e-05	-1.8188	0.072464	-1.60433e-05	7.00923e-05	-0.228889	0.819505	1.86393	0.161345
SEZ6L	Q9BYH1	chr22	26565440	-0.000138072	0.000129868	-1.06317	0.290715	0.000231976	0.000293925	0.789234	0.432171	1.04431	0.356407
STRIP2	Q9ULQ0	chr7	129074274	0.000418821	0.00099711	0.420035	0.67552	0.00111408	0.00257544	0.432578	0.666417	0.148737	0.862019
EXOSC8	Q96B26	chr13	37572953	0.00115102	0.00158689	0.725327	0.470243	-0.00172582	0.00304545	-0.566687	0.57242	0.522627	0.594854
NEFM	E7ESP9	chr8	24770525	-3.63392e-07	5.80331e-07	-0.62618	0.532875	6.59771e-07	1.44345e-06	0.457078	0.648781	0.255698	0.774969
WDFY2	Q96P53	chr13	52158644	-0.00254505	0.00139095	-1.82972	0.0707977	-0.005109	0.00292176	-1.7486	0.0839701	2.23908	0.112806
RPH3A	Q9Y2J0	chr12	113008184	5.63287e-06	7.61522e-06	0.739687	0.461528	2.39096e-06	1.55791e-05	0.153472	0.87839	0.288854	0.749854
FMN2	Q9NZ56	chr1	240177648	1.12011e-06	5.92928e-05	0.0188911	0.984972	5.01685e-05	0.000112235	0.446993	0.656017	0.109147	0.896724
GIPC1	O14908	chr19	14606944	-0.000110425	0.000133611	-0.826469	0.410852	-0.000130879	0.000317544	-0.412161	0.681259	0.4656	0.62935
QARS	P47897	chr3	49142553	1.4328e-06	6.82001e-05	0.0210087	0.983288	-0.000137053	0.000151723	-0.903311	0.368914	0.419312	0.658852
TFEB	B0QYS7	chr6	41703997	-0.00215548	0.00267171	-0.806779	0.422046	-0.00587349	0.00627654	-0.935786	0.352035	0.684366	0.507167
CTSF	Q9UBX1	chr11	66336312	7.35741e-05	0.000271797	0.270695	0.787282	0.000407152	0.000669296	0.608329	0.544591	0.1853	0.83119
AHNAK	Q09666	chr11	62323707	-7.64765e-07	9.2842e-07	-0.823728	0.4124	-1.19153e-06	1.56986e-06	-0.759002	0.449951	0.402954	0.669613
MYO5B	Q9ULV0	chr18	47721463	0.000194534	0.000292053	0.66609	0.507157	0.00172495	0.00121537	1.41928	0.159473	1.15473	0.320037
AZGP1	P25311	chr7	99573780	-2.61502e-05	4.79467e-05	-0.545402	0.586905	-8.77112e-05	0.000128073	-0.684852	0.495301	0.304317	0.738427
LRTM2	Q8N967	chr12	1929433	0.00103092	0.00182846	0.563819	0.574362	-0.00487905	0.00427204	-1.14209	0.256624	0.94482	0.392794
IFT122	Q9HBG6	chr3	129158968	-4.82574e-05	0.000927202	-0.0520463	0.958614	-0.00282392	0.00300113	-0.940951	0.349396	0.443607	0.643195
RCBTB1	Q8NDN9	chr13	50159719	0.000236721	0.00170501	0.138838	0.889906	-0.00197989	0.00335404	-0.590302	0.556555	0.191362	0.826189
CHTOP	X6R700	chr1	153606525	-6.46153e-05	0.000328388	-0.196765	0.844481	0.000383502	0.000766597	0.500265	0.618181	0.155833	0.855946
MTHFD2L	Q9H903	chr4	74979891	0.000961322	0.00081456	1.18017	0.241224	-0.00336636	0.00199107	-1.69073	0.0945527	2.00046	0.141592
FAM210B	Q96KR6	chr20	54933971	-1.25046e-05	0.000144801	-0.0863568	0.931386	0.000409649	0.000343972	1.19094	0.236993	0.803886	0.450959
ACSF3	Q4G176	chr16	89154783	2.80133e-05	2.86489e-05	0.977816	0.33094	-4.68637e-05	6.28397e-05	-0.745765	0.457867	0.755276	0.473008
LRPAP1	P30533	chr4	3534286	-3.26903e-05	5.44069e-05	-0.600848	0.54954	-8.01777e-05	0.000121186	-0.661609	0.510011	0.432525	0.650289
VAMP5	O95183	chr2	85811531	-3.14234e-05	9.86484e-05	-0.318539	0.750857	-0.00035622	0.000264655	-1.34598	0.181889	0.952921	0.389694
DNM1	Q05193	chr9	130965658	-1.3322e-05	4.10274e-05	-0.324709	0.746199	0.000107209	7.53218e-05	1.42334	0.158297	1.10231	0.336804
PLEKHO2	Q8TD55	chr15	65134088	-9.27079e-05	4.97723e-05	-1.86264	0.0659671	-0.000183916	0.000109923	-1.67314	0.0979764	2.88416	0.0613898
GFRA1	P56159	chr10	118032979	-0.000107745	0.000540983	-0.199166	0.842609	-0.000964293	0.00116805	-0.825556	0.411367	0.385179	0.68151
PPAPDC2	Q8IY26	chr9	4662298	0.000821573	0.000456033	1.80156	0.0751598	-0.00114249	0.00116874	-0.977536	0.331078	1.69498	0.189748
PPP1R14B	Q96C90	chr11	64014413	-0.000261858	0.0005196	-0.50396	0.615593	-0.00234868	0.00147591	-1.59134	0.115246	1.6306	0.201877
AGPAT1	Q99943	chr6	32145873	-0.00014225	0.000138012	-1.03071	0.305603	-0.000529308	0.000295168	-1.79324	0.076491	1.69796	0.189206
BTBD17	A6NE02	chr17	72358085	-9.68698e-06	0.000117814	-0.0822226	0.934663	2.31167e-05	0.000399186	0.0579096	0.953957	0.00487979	0.995132
SLIT2	O94813-2	chr4	20254883	8.00186e-05	0.000125628	0.636948	0.52587	0.000160974	0.000542265	0.296854	0.767302	0.222008	0.801372
MORC3	Q14149	chr21	37692487	0.000217506	0.00136008	0.159921	0.873323	-0.000955427	0.00299599	-0.318902	0.750583	0.0618975	0.940021
RIN1	Q13671	chr11	66104311	6.64428e-05	0.000209439	0.317242	0.751838	-0.000231654	0.000764882	-0.302862	0.762735	0.100169	0.904791
PDXDC1	Q6P996	chr16	15068448	0.000344395	0.000334691	1.02899	0.306401	7.07441e-05	0.000949258	0.0745257	0.940767	0.57198	0.566564
C20orf194	Q5TEA3	chr20	3388272	0.000318734	0.000785187	0.405934	0.685812	0.00125546	0.00178127	0.704809	0.482856	0.591482	0.555768
TUBA1A	Q71U36	chr12	49583107	-1.77318e-06	1.41512e-06	-1.25302	0.213635	-1.11456e-06	3.616e-06	-0.30823	0.758662	0.791361	0.456538
ERGIC2	A0A087WU02	chr12	29534122	2.723e-05	0.000871662	0.0312391	0.975152	-0.000427635	0.00137836	-0.310249	0.757131	0.0511261	0.950188
ANKH	Q9HCJ1	chr5	14871887	0.00019811	0.000474436	0.417569	0.677315	-0.000126662	0.00122851	-0.103103	0.918124	0.112655	0.893592
GOLGA4	Q13439	chr3	37284668	5.24113e-05	0.000247958	0.211371	0.833104	-0.00115809	0.000683336	-1.69475	0.0937833	1.70853	0.187292
EZR	P15311	chr6	159240444	3.95245e-06	9.34424e-06	0.422983	0.673376	7.9533e-06	1.50098e-05	0.529873	0.597581	0.168865	0.844906
PPTC7	Q8NI37	chr12	111021125	0.000282696	0.00014256	1.983	0.0505966	-0.000394272	0.000485115	-0.81274	0.418637	2.07978	0.131271
XPO5	Q9HAV4	chr6	43543812	-0.000380668	0.000489918	-0.777003	0.439314	-0.000202913	0.00100335	-0.202236	0.840216	0.337912	0.714212
THRAP3	Q9Y2W1	chr1	36690017	7.64429e-05	6.14247e-05	1.2445	0.216737	-2.34749e-05	0.000138385	-0.169634	0.865701	0.809013	0.448696
ZMYM3	Q14202	chrX	70474996	7.55759e-05	0.00035173	0.214869	0.830384	-0.000381369	0.00124786	-0.305619	0.760642	0.0475242	0.953613
RAB6C	Q9H0N0	chr2	130737235	-0.000639594	0.00046135	-1.38635	0.169265	0.000359253	0.00103033	0.348679	0.728193	1.10337	0.336454
CMIP	Q8IY22	chr16	81478775	-7.29721e-05	0.0004116	-0.177289	0.859703	-0.000922043	0.00105183	-0.87661	0.383169	0.387249	0.680114
MMGT1	Q8N4V1	chrX	135056222	0.000802064	0.000823216	0.974305	0.33267	0.00133195	0.00201674	0.66045	0.510751	0.59539	0.55363
SEPP1	P49908	chr5	42887494	0.0018066	0.00164596	1.0976	0.27548	5.39888e-05	0.0039914	0.0135263	0.98924	0.645106	0.527156
HSPA8	P11142	chr11	122933938	7.95014e-07	4.71122e-06	0.168749	0.866395	3.41494e-06	6.89804e-06	0.495059	0.621836	0.237425	0.789178
BRAF	H7C560	chr7	140624564	5.35294e-05	0.000413881	0.129335	0.897398	2.27254e-05	0.000942197	0.0241196	0.980814	0.00869405	0.991344
PSMG3	Q9BT73	chr7	1610641	-0.00190632	0.00146599	-1.30037	0.19699	0.00124963	0.00271472	0.460318	0.646464	1.08107	0.343849
ICMT	O60725	chr1	6296032	-0.000440559	0.000462672	-0.952205	0.343693	0.000274693	0.000916072	0.299859	0.765017	0.555522	0.575842
NA	H3BN98	NA	#NUM!	-7.06121e-05	4.47049e-05	-1.57952	0.117932	9.20502e-05	0.000104397	0.881735	0.380407	1.49095	0.230988
USP11	P51784	chrX	47092089	6.71449e-05	6.04828e-05	1.11015	0.270066	-0.000112895	0.00015829	-0.713216	0.477666	0.858001	0.427648
PTPN9	A0A0A0MR09	chr15	75871630	5.86309e-05	8.85574e-05	0.662067	0.50972	-0.000357243	0.000214116	-1.66846	0.0989053	1.84487	0.164318
SPG11	Q96JI7	chr15	44955876	-0.0011489	0.00129022	-0.890467	0.375729	0.000277599	0.00321884	0.0862419	0.931477	0.400123	0.671493
MT-ATP8	P03928	chrMT	8366	-2.49918e-05	0.000140307	-0.178123	0.859051	6.7189e-05	0.000333827	0.201269	0.840969	0.0293998	0.971038
ERAL1	O75616	chr17	27181956	-0.000543532	0.00164263	-0.330891	0.741541	-0.00488069	0.00579947	-0.841576	0.402387	0.405098	0.668192
SETD7	Q8WTS6	chr4	140527853	-8.58068e-06	0.000117081	-0.0732881	0.941749	-5.64332e-05	0.000255784	-0.220629	0.825911	0.0261397	0.974207
SIAE	Q9HAT2	chr11	124565603	-8.89325e-05	6.89444e-05	-1.28992	0.200578	0.000261057	0.000197006	1.32513	0.188681	1.61435	0.205061
ASPA	P45381	chr17	3375668	-1.24366e-05	3.40606e-05	-0.365132	0.71592	-3.10138e-05	0.000106543	-0.291093	0.77169	0.0802072	0.922995
HSD11B1	P28845	chr1	209859510	-5.61245e-05	5.46086e-05	-1.02776	0.306978	6.23719e-05	0.000168828	0.36944	0.712718	0.573997	0.565438
PITPNM3	Q9BZ71	chr17	6459814	0.000275308	0.000132031	2.08517	0.0400533	-0.000318108	0.000289654	-1.09823	0.275204	2.33788	0.10271
MPDZ	O75970	chr9	13279589	-4.80413e-05	0.000285591	-0.168217	0.866812	-0.000980001	0.00068664	-1.42724	0.157173	1.03366	0.360131
ATE1	F5GXE4	chr10	123688316	-8.96976e-05	0.000196802	-0.455777	0.649713	-0.000974658	0.000668671	-1.4576	0.148635	1.26849	0.286525
CNP	P09543	chr17	40118759	-1.53865e-07	7.14342e-07	-0.215394	0.829977	9.89433e-07	1.82228e-06	0.542965	0.588575	0.164248	0.8488
ASPH	Q12797	chr8	62627155	-4.68967e-05	4.42301e-05	-1.06029	0.292017	-4.02449e-05	7.90739e-05	-0.508953	0.612104	0.567787	0.568913
CNTN3	Q9P232	chr3	74570291	0.000175765	0.000320153	0.549003	0.584442	-0.000701151	0.000714892	-0.98078	0.329485	0.684339	0.507181
NXPH1	P58417	chr7	8473585	-0.000264579	0.000735259	-0.359845	0.719855	0.00118501	0.00175473	0.675323	0.501303	0.459595	0.633099
CTBS	Q01459	chr1	85040163	-0.00053433	0.000354289	-1.50818	0.135217	-0.000889224	0.000624566	-1.42375	0.15818	1.45302	0.239612
COQ10A	Q96MF6	chr12	56660642	3.89175e-05	0.000253083	0.153774	0.878153	0.000885231	0.000753344	1.17507	0.243248	0.702706	0.498097
FOSB	K7EKC1	chr19	45971253	-0.00165044	0.002873	-0.574465	0.56717	-0.00333417	0.00701646	-0.475192	0.635869	0.2427	0.785049
PSMD11	O00231	chr17	30771279	-1.9353e-05	4.9489e-05	-0.391056	0.696734	1.12392e-05	0.000116734	0.096281	0.923524	0.0966918	0.907936
CNTFR	P26992	chr9	34590121	0.000143565	0.000129877	1.10539	0.272108	-9.85685e-06	0.000256887	-0.0383703	0.969482	0.633392	0.533275
FECH	P22830	chr18	55254004	-2.43969e-06	2.39139e-05	-0.10202	0.918981	0.000110876	7.54455e-05	1.46961	0.145358	1.10008	0.337535
TSC22D1	Q15714	chr13	45151283	-3.80825e-05	4.67058e-05	-0.81537	0.417139	5.64579e-05	7.51693e-05	0.751076	0.454681	0.454635	0.636214
LYRM4	Q9HD34	chr6	5261172	2.17393e-06	7.2347e-05	0.0300487	0.976099	9.51535e-05	0.000187923	0.506342	0.613927	0.137646	0.871601
UCKL1	Q9NWZ5	chr20	62587769	0.000297039	0.000654827	0.453615	0.651262	-0.00132155	0.00188407	-0.701434	0.484948	0.492334	0.61293
PPP6R2	O75170-5	chr22	50781733	8.63012e-05	0.000104565	0.825334	0.411492	-5.81687e-05	0.000213935	-0.271899	0.786359	0.366275	0.694401
MOCS2	O96033	chr5	52405893	-8.15916e-05	0.000249157	-0.327471	0.744117	-0.000349818	0.00052297	-0.668907	0.505368	0.250016	0.779359
C19orf43	Q9BQ61	chr19	12845589	-0.000333054	0.000401681	-0.82915	0.409342	8.79078e-05	0.000814596	0.107916	0.914317	0.37198	0.690485
GSN	P06396	chr9	123970072	-5.70278e-06	4.25951e-06	-1.33883	0.184195	-9.40195e-06	9.69532e-06	-0.969741	0.334927	1.13576	0.326003
GOLGB1	Q14789	chr3	121468602	0.00013828	0.000199647	0.692624	0.490434	-6.65387e-05	0.00060696	-0.109626	0.912964	0.304562	0.738247
FNDC3A	Q9Y2H6	chr13	49550048	-0.00048603	0.00031026	-1.56653	0.120941	-0.000955571	0.000789294	-1.21067	0.229379	2.21401	0.115525
RNASE4	P34096	chr14	21152259	0.000299799	0.00251516	0.119197	0.905401	6.17466e-05	0.00339745	0.0181744	0.985542	0.038499	0.962249
GALE	Q14376	chr1	24127271	-9.07103e-05	8.96818e-05	-1.01147	0.314663	-4.87119e-06	0.000196449	-0.0247962	0.980276	0.530775	0.590085
MAST4	O15021	chr5	65892176	0.00101066	0.00049056	2.06021	0.0424366	0.000565035	0.00112437	0.502535	0.616591	2.44232	0.0930405
EIF4E	D6RBW1	chr4	99851788	-7.90595e-05	7.6441e-05	-1.03425	0.303951	0.00022979	0.000182769	1.25727	0.2121	1.3278	0.270501
SNX2	O60749	chr5	122110691	-2.37042e-05	3.22137e-05	-0.735845	0.463851	9.13365e-06	5.71203e-05	0.159902	0.873338	0.271903	0.762589
MOCS3	O95396	chr20	49575363	0.000367975	0.000375041	0.981159	0.329299	-0.00125497	0.000937522	-1.3386	0.184271	1.57419	0.213155
TMEM87A	Q8NBN3	chr15	42565861	0.000206079	0.000342211	0.602199	0.548644	0.000379748	0.000941998	0.40313	0.687865	0.261618	0.770422
ROGDI	Q9GZN7	chr16	4852951	-2.11835e-05	6.28695e-05	-0.336944	0.73699	1.7737e-05	0.000124748	0.142183	0.887272	0.112559	0.893677
ZC2HC1A	Q96GY0	chr8	79578282	-2.56398e-05	2.93785e-05	-0.872743	0.385262	1.97133e-05	5.0569e-05	0.38983	0.697637	0.459474	0.633175
DNAH9	Q9NYC9	chr17	11501748	0.000113473	0.000138588	0.818782	0.415201	-1.49944e-05	0.000162278	-0.0924	0.926598	0.487556	0.615833
FBLN1	P23142-4	chr22	45898118	-0.000238461	0.000196495	-1.21357	0.228272	-0.000566066	0.000566944	-0.998451	0.320895	1.71254	0.186572
PMM1	Q92871	chr22	41985894	8.35932e-05	7.01463e-05	1.1917	0.236696	-8.60073e-05	0.000150257	-0.5724	0.568562	0.887894	0.415303
SEP15	A0A0B4J1S4	chr1	87380107	-0.000178253	0.000145018	-1.22918	0.222396	-4.83683e-05	0.000352825	-0.137089	0.891285	0.862559	0.425741
ATP6V1H	G3V126	chr8	54756118	-0.000262341	0.000901559	-0.290986	0.771771	-0.00100949	0.0023841	-0.423425	0.673055	0.108557	0.897252
MAPRE2	Q15555-3	chr18	32556892	-1.2893e-05	2.31386e-05	-0.557209	0.578849	9.96312e-06	2.35087e-05	0.423806	0.672778	0.163229	0.849662
RPL9	P32969	chr4	39460568	-0.000138055	5.99791e-05	-2.30171	0.0237975	4.13213e-05	0.0001438	0.287353	0.774541	2.64975	0.0765031
GYS1	P13807	chr19	49496567	1.14315e-05	8.47513e-05	0.134883	0.893023	-7.58363e-05	0.000167927	-0.451604	0.652704	0.183905	0.832345
WRNIP1	Q96S55	chr6	2765648	0.000555438	0.000411982	1.34821	0.181172	0.000198736	0.00112098	0.177287	0.859704	1.00705	0.369611
LRRTM3	Q86VH5	chr10	68685764	0.000756577	0.000703879	1.07487	0.285476	0.000659557	0.00208402	0.316484	0.752411	0.67107	0.513848
COPS3	Q9UNS2	chr17	17184607	-6.60449e-05	6.13341e-05	-1.07681	0.284614	0.00011321	0.000140751	0.804331	0.42345	1.08309	0.343175
SCOC	Q9UIL1	chr4	141178440	-0.00135037	0.000875396	-1.54258	0.126648	0.000678362	0.00200377	0.338543	0.735789	1.28115	0.283026
APOL1	O14791	chr22	36649056	0.000590389	0.00118982	0.496203	0.621032	0.00109566	0.00253302	0.432549	0.666438	0.230187	0.794878
A2M	P01023	chr12	9268825	-2.25407e-06	2.49315e-06	-0.904105	0.368495	-3.31527e-06	7.20734e-06	-0.459985	0.646701	0.628452	0.535877
MRPL9	Q9BYD2	chr1	151736040	2.6529e-05	0.000191283	0.13869	0.890023	-4.31589e-05	0.000425681	-0.101388	0.919481	0.0217303	0.97851
BID	P55957	chr22	18257536	0.00012336	0.00032146	0.383748	0.702124	-0.000313218	0.000807296	-0.387985	0.698997	0.145817	0.864531
TRIM9	Q9C026-5	chr14	51562779	0.000771731	0.000564949	1.36602	0.175537	-0.000674529	0.00127424	-0.529358	0.597937	1.09007	0.340846
SEC61A2	Q9H9S3	chr10	12171636	-0.000184642	0.000379292	-0.486808	0.627647	0.000792472	0.000898467	0.882027	0.38025	0.583243	0.560303
AKT1S1	Q96B36	chr19	50381716	0.000119101	0.000373166	0.319164	0.750385	0.000231061	0.000908046	0.25446	0.799755	0.0619749	0.939949
STARD7	Q9NQZ5	chr2	96874563	1.82919e-05	0.00044226	0.04136	0.967106	0.000264003	0.00106306	0.248342	0.804469	0.0333554	0.967207
RTN4RL1	Q86UN2	chr17	1928639	-0.000259985	0.000832349	-0.312351	0.755539	0.000509757	0.00223399	0.228182	0.820052	0.0707605	0.93174
GNAS	P63092	chr20	57414773	-4.86675e-05	3.35668e-05	-1.44987	0.150774	6.91314e-05	7.81204e-05	0.884935	0.378688	1.47234	0.235179
HSPA4	P34932	chr5	132387654	-2.10743e-06	6.39687e-06	-0.329447	0.742629	6.3591e-06	1.00269e-05	0.634203	0.527651	0.21545	0.806617
KDELR1	P24390	chr19	48894810	-0.00134594	0.000872944	-1.54184	0.126827	-0.000733185	0.00202255	-0.362505	0.717874	1.65257	0.197651
IFIT2	P09913	chr10	91061712	-0.000188237	0.000216914	-0.867798	0.387948	-4.33771e-05	0.000382407	-0.113432	0.909956	0.477538	0.621963
GRN	P28799	chr17	42422614	-0.000354205	0.000288415	-1.22811	0.222797	-0.000403658	0.000607399	-0.664568	0.508126	0.85083	0.430665
HMGA1	P17096	chr6	34204650	-4.82964e-05	6.89167e-05	-0.700793	0.485346	-3.4562e-05	0.000169609	-0.203774	0.839017	0.26231	0.769893
PODXL2	Q9NZ53	chr3	127348024	0.000420872	0.000543936	0.773753	0.441224	0.000217053	0.00155739	0.13937	0.889488	0.301375	0.740587
PLEKHA7	E9PKC0	chr11	17035990	0.0001214	0.000550938	0.220351	0.826126	-0.000238685	0.00102462	-0.23295	0.81636	0.12145	0.885789
SNX11	Q9Y5W9	chr17	46180719	-0.000328027	0.00126326	-0.259667	0.795749	0.000758146	0.00203009	0.373453	0.709741	0.0835284	0.91994
MGAT5	Q09328	chr2	134877554	0.00123048	0.000972098	1.2658	0.209044	-0.00118836	0.0021018	-0.5654	0.573291	0.951675	0.390169
MTM1	Q13496	chrX	149737069	2.33543e-05	0.000153821	0.151828	0.879683	-9.68578e-05	0.000304813	-0.317761	0.751446	0.096565	0.90805
BTBD1	Q9H0C5	chr15	83736106	-0.000356401	0.00235019	-0.151648	0.879824	0.000969698	0.00677247	0.143182	0.886485	0.025645	0.974689
BRCC3	P46736	chrX	154299695	0.000770651	0.00037423	2.0593	0.042526	-0.000661114	0.000632548	-1.04516	0.298912	2.4297	0.0941572
WDR41	Q9HAD4	chr5	76916436	3.73817e-05	0.000182823	0.204469	0.838476	-0.000233166	0.000477452	-0.488356	0.626556	0.160681	0.851822
RPL28	P46779	chr19	55896713	-6.37238e-05	5.05696e-05	-1.26012	0.211074	0.000137211	0.000143811	0.954107	0.342735	1.03943	0.358107
S100A9	P06702	chr1	153330330	-2.19162e-05	0.000117206	-0.186988	0.852116	-9.41148e-05	0.000321144	-0.293061	0.77019	0.0707241	0.931774
STAG1	Q8WVM7	chr3	136471220	0.000526864	0.00363843	0.144805	0.885207	0.00013247	0.00772256	0.0171536	0.986354	0.0133572	0.986734
CSTF2T	Q9H0L4	chr10	53459355	-0.00126273	0.00132826	-0.950668	0.344468	-0.000508495	0.00331683	-0.153307	0.878519	0.473015	0.624751
PRPF4	O43172	chr9	116037623	-0.000350817	0.000462929	-0.757819	0.450655	3.14606e-05	0.00118755	0.026492	0.978927	0.296098	0.744479
TEX2	Q8IWB9	chr17	62340661	-0.000174736	0.00014083	-1.24076	0.218108	-0.000386938	0.000359348	-1.07678	0.284626	1.08491	0.342564
HSD17B7	P56937	chr1	162760492	0.000484638	0.00164425	0.294747	0.768906	-0.00036013	0.00378151	-0.0952343	0.924353	0.070971	0.931544
TTC33	Q6PID6	chr5	40756077	-0.000153719	0.000716044	-0.214678	0.830533	-0.00012607	0.00180106	-0.0699981	0.94436	0.0248136	0.975499
ACACA	Q13085	chr17	35766909	1.28322e-06	2.80514e-05	0.0457451	0.963621	6.07905e-06	5.57047e-05	0.10913	0.913357	0.00597684	0.994041
COL1A2	A0A087WTA8	chr7	94023873	1.88616e-07	1.69151e-06	0.111508	0.911477	1.56157e-06	6.06035e-06	0.25767	0.797284	0.0568115	0.944808
MCUR1	Q96AQ8	chr6	13814800	0.00017277	0.000161727	1.06828	0.288417	1.0017e-05	0.000287079	0.0348926	0.972247	0.571012	0.567106
SOGA3	E9PJP2	chr6	127840500	-1.29578e-06	1.99535e-05	-0.06494	0.948374	6.17051e-05	5.28556e-05	1.16743	0.246303	0.738315	0.480958
PPP2R1A	P30153	chr19	52693292	4.82667e-06	1.06119e-05	0.454836	0.650386	1.51231e-05	1.81756e-05	0.832055	0.407709	0.409304	0.665414
SEPT5	Q99719	chr22	19701987	3.04404e-06	1.03662e-05	0.293652	0.76974	-3.16496e-07	1.6129e-05	-0.0196228	0.98439	0.0452024	0.955827
RNF185	A9X3U0	chr22	31556168	-0.000148562	0.00088774	-0.167349	0.867493	-0.00141301	0.00211993	-0.666538	0.506872	0.223137	0.800473
CC2D1A	Q6P1N0-2	chr19	14017014	5.37064e-06	8.23197e-05	0.0652413	0.948135	-6.17797e-05	0.000166198	-0.371725	0.711023	0.0694114	0.932996
ARHGEF4	Q9NR80	chr2	131594489	0.000864854	0.000906837	0.953704	0.342938	-0.000295218	0.00139485	-0.211648	0.832888	0.474315	0.623948
HLA-DRA	P01903	chr6	32407619	-0.000166734	0.000139627	-1.19414	0.235745	-0.000236617	0.000231333	-1.02284	0.309286	0.817013	0.445188
POTEJ	P0CG39	chr2	131369054	-0.000685249	0.00029773	-2.30158	0.0238054	-0.00121776	0.00103928	-1.17174	0.244575	2.79335	0.0668448
GK	P32189-1	chrX	30671476	2.6699e-06	2.80916e-05	0.0950428	0.924504	4.77417e-05	7.2832e-05	0.655505	0.513913	0.222531	0.800955
RGL2	O15211	chr6	33267101	-0.00131428	0.00154824	-0.848886	0.398329	0.00298656	0.00437945	0.681948	0.497126	1.04142	0.357412
CDC42	P60953	chr1	22379120	-1.95306e-05	1.74184e-05	-1.12126	0.265334	1.37515e-05	2.04484e-05	0.672498	0.503091	0.638705	0.53049
SEPT3	Q9UH03-2	chr22	42372276	1.2747e-06	8.75604e-06	0.145579	0.884598	-7.3506e-06	1.64752e-05	-0.446161	0.656616	0.102707	0.902503
SYNCRIP	O60506	chr6	86353510	-1.60296e-05	3.74495e-05	-0.428033	0.66971	8.68616e-05	7.90067e-05	1.09942	0.274689	0.643185	0.528154
FHIT	P49789	chr3	61237133	4.88818e-05	8.19304e-05	0.596627	0.552342	9.58637e-05	0.000238784	0.401466	0.689085	0.190736	0.826704
THUMPD1	Q9NXG2	chr16	20753406	5.25341e-05	6.2738e-05	0.837357	0.40474	-6.23776e-05	0.000174508	-0.357448	0.721642	0.405594	0.667864
POFUT2	Q9Y2G5	chr21	46707813	-0.00150351	0.00116731	-1.28801	0.201238	-0.00503574	0.00298044	-1.6896	0.0947701	2.04465	0.135744
GOT1	P17174	chr10	101190381	-3.11332e-06	6.23491e-06	-0.499337	0.618832	5.6505e-06	1.16639e-05	0.484442	0.629318	0.215258	0.806771
STARD10	F5H1Z6	chr11	72504726	-2.19006e-05	0.00018907	-0.115834	0.908058	0.000476333	0.00042792	1.11314	0.268788	0.623151	0.538684
POLRMT	O00411	chr19	633597	0.000331752	0.000271178	1.22338	0.224569	0.000148801	0.000742245	0.200474	0.841589	0.776814	0.463106
MTIF3	Q9H2K0	chr13	28024739	0.000589804	0.00040437	1.45858	0.148367	0.000573557	0.000691422	0.829533	0.409127	1.93604	0.150584
PPM1J	Q5JR12	chr1	113258099	-2.09784e-05	0.000380214	-0.0551752	0.956128	0.000986022	0.0011528	0.855327	0.394775	0.366176	0.694469
GTF2H4	Q92759	chr6	30875961	-0.000632225	0.00244015	-0.259092	0.79619	0.00103942	0.00603915	0.172114	0.863757	0.0437479	0.957217
BRK1	Q8WUW1	chr3	10157276	2.04465e-05	5.87553e-05	0.347994	0.728705	4.28616e-05	9.40374e-05	0.455793	0.649701	0.251005	0.778594
MT1E	P04732	chr16	56659387	-8.311e-06	1.064e-05	-0.781106	0.43691	6.64587e-06	1.99234e-05	0.333572	0.739524	0.440259	0.64533
VASN	Q6EMK4	chr16	4421849	-0.000625769	0.00101957	-0.613757	0.541015	0.00195261	0.00265564	0.735268	0.4642	0.412696	0.663182
TMEM256-PLSCR3	Q9NRY6	chr17	7307416	0.000147034	0.000313808	0.468549	0.640591	0.000258993	0.000556837	0.465115	0.643039	0.171068	0.843054
PRKG2	Q13237	chr4	82136218	0.00157227	0.00118891	1.32244	0.189569	-0.00212985	0.00371563	-0.573213	0.568014	1.38871	0.254997
ADSS	P30520	chr1	244615436	-4.24592e-05	5.60484e-05	-0.757546	0.450818	4.14654e-05	0.000117565	0.352702	0.725185	0.493344	0.612319
PAFAH1B3	Q15102	chr19	42807698	-3.54881e-05	4.72242e-05	-0.751482	0.454438	0.000122351	0.000101812	1.20173	0.232805	1.05224	0.353659
SLC1A4	P43007	chr2	65215611	8.87693e-06	1.73793e-05	0.510776	0.610832	-4.06997e-05	3.48848e-05	-1.16669	0.246599	0.873999	0.420995
NAA20	P61599	chr20	19997760	-0.00292681	0.00101414	-2.88601	0.00494469	0.001715	0.00218042	0.786549	0.433733	4.86584	0.00998288
COPZ1	P61923	chr12	54694986	-0.000231815	0.000290823	-0.797099	0.427614	0.000276611	0.000517528	0.534484	0.594402	0.38968	0.678477
SCG3	Q8WXD2	chr15	51973550	-5.95285e-06	2.34851e-05	-0.253474	0.800514	5.71511e-05	5.59374e-05	1.0217	0.309824	0.530514	0.590238
TTPAL	Q9BTX7	chr20	43104526	-0.000172191	0.000149214	-1.15399	0.251738	0.000194192	0.000420781	0.461503	0.645617	0.671189	0.513788
COPB1	P53618	chr11	14521573	-0.000100164	5.0381e-05	-1.98813	0.0500155	8.36977e-05	0.000130019	0.643733	0.521482	1.99914	0.14177
SHISA4	Q96DD7	chr1	201857808	-6.10566e-05	0.000232609	-0.262486	0.793582	-0.000280804	0.000463507	-0.605826	0.546245	0.247892	0.781007
NCK2	O43639	chr2	106361354	-1.8274e-06	6.98785e-05	-0.0261511	0.979198	0.000115655	0.000154611	0.748038	0.456502	0.279892	0.75656
ZFYVE26	Q68DK2	chr14	68283307	0.0015341	0.00321416	0.477295	0.634377	-0.0133008	0.0114019	-1.16654	0.246658	1.35159	0.264334
NEBL	O76041-2	chr10	21463116	8.03891e-06	1.44586e-05	0.555997	0.579674	1.26866e-05	2.3825e-05	0.532491	0.595775	0.269151	0.764677
PEBP1	P30086	chr12	118573663	-3.66906e-07	8.63621e-06	-0.0424845	0.966212	6.3401e-06	1.43781e-05	0.440956	0.660364	0.12434	0.88324
AMPH	P49418	chr7	38671167	1.47279e-06	7.95193e-06	0.185212	0.853504	9.87701e-06	1.57392e-05	0.627543	0.531986	0.236129	0.790195
DTNA	Q9Y4J8-10	chr18	32073254	0.000232227	0.000526188	0.441338	0.660089	0.000542693	0.00113053	0.480035	0.632436	0.125202	0.882481
DLGAP4	Q9Y2H0	chr20	34894258	0.00013647	8.09521e-05	1.68581	0.0955	-0.000106943	0.000220195	-0.485672	0.628449	1.67493	0.193444
SAMD14	Q8IZD0	chr17	48207246	0.000684698	0.000426395	1.60578	0.112031	-0.0002992	0.00108712	-0.275224	0.783812	1.36164	0.261772
NHP2L1	P55769	chr22	42086508	-0.000201496	0.000157241	-1.28145	0.20352	1.53447e-05	0.000322497	0.0475808	0.962162	0.828759	0.440087
COPRS	Q9NQ92	chr17	30186356	0.000247364	0.00043876	0.563779	0.574389	0.000603465	0.00117004	0.515763	0.607359	0.308473	0.735387
SLC7A1	P30825	chr13	30169825	0.000268973	0.000274365	0.980348	0.329697	0.000229462	0.000474457	0.483629	0.629892	0.692987	0.502883
FLOT1	O75955	chr6	30710510	-1.14365e-05	1.02989e-05	-1.11046	0.269934	-1.80456e-05	2.45099e-05	-0.736258	0.463601	1.0277	0.362232
GTF2A2	P52657	chr15	59949740	0.000184191	0.000360482	0.510958	0.610705	0.000562225	0.00108793	0.516786	0.606648	0.339629	0.712996
ARL8A	Q96BM9	chr1	202113869	-4.5741e-05	7.51703e-05	-0.608498	0.54448	-8.45152e-06	0.000183064	-0.046167	0.963286	0.186221	0.830428
PPIP5K1	B7WPL9	chr15	43882430	0.000283983	0.000275297	1.03155	0.305209	-0.000527208	0.000818263	-0.644301	0.521115	0.886415	0.415905
MARK3	A0A0A0MT23	chr14	103851729	0.000142821	0.000170731	0.836528	0.405203	-0.000195327	0.000455881	-0.428462	0.669399	0.562637	0.571812
PNCK	Q6P2M8	chrX	152954465	0.000366571	0.000335491	1.09264	0.277638	-0.00099464	0.000755438	-1.31664	0.191498	1.84249	0.164694
LRRFIP1	Q32MZ4-4	chr2	238536219	0.000149151	8.03827e-05	1.85551	0.0669897	-9.63779e-05	0.000149826	-0.643266	0.521783	1.94049	0.149945
VAMP7	P51809	chrX	155110956	-0.000136117	0.00020672	-0.658463	0.51202	-0.000222944	0.000544419	-0.409508	0.683197	0.325463	0.723089
MEN1	O00255	chr11	64578766	-0.000896045	0.00339415	-0.263997	0.792421	0.00745662	0.00756396	0.98581	0.327024	0.502098	0.607043
DMWD	Q09019	chr19	46296060	0.000115873	9.54024e-05	1.21457	0.227893	-8.19152e-05	0.000226326	-0.361935	0.718299	1.11325	0.333232
NA	G3V599	NA	#NUM!	9.34037e-05	0.000236915	0.394249	0.694384	0.000139239	0.000470105	0.296188	0.767809	0.101091	0.90396
SMPD3	Q9NY59	chr16	68482591	8.27468e-05	0.000138391	0.597921	0.551482	-5.39309e-05	0.000295483	-0.182517	0.855611	0.212835	0.808719
CCDC9	Q9Y3X0	chr19	47759237	-0.000238791	0.000478437	-0.499107	0.618993	-0.000794889	0.00129727	-0.612739	0.541685	0.276798	0.758888
SGSH	P51688	chr17	78194722	0.000217282	0.000680784	0.319164	0.750385	-0.00459912	0.00187415	-2.45397	0.0161699	4.80613	0.0105326
CLSTN2	Q9H4D0	chr3	139654027	8.57745e-05	0.000465936	0.184091	0.854381	0.00145031	0.00161018	0.900714	0.370286	0.436756	0.647571
LAGE3	Q14657	chrX	153707596	-0.000424899	0.000596132	-0.712759	0.477947	-0.000595538	0.00112917	-0.527411	0.599282	0.279649	0.756742
DYNC1I2	Q13409-2	chr2	172543919	-0.00189966	0.00129241	-1.46985	0.145294	-0.000871589	0.00362954	-0.240138	0.810802	1.097	0.338552
AAGAB	Q6PD74	chr15	67547533	0.00016993	0.000280668	0.605448	0.546494	0.000105105	0.00066279	0.15858	0.874376	0.203512	0.816257
PITPNC1	A0A0C4DGP0	chr17	65373575	2.04947e-05	0.000362433	0.0565476	0.955038	-0.000694657	0.000914024	-0.759999	0.449358	0.303547	0.738992
DUSP19	Q8WTR2	chr2	183943287	0.000199277	0.00208918	0.0953851	0.924234	-0.00928141	0.00564454	-1.64432	0.103805	1.35516	0.263422
RPP30	P78346	chr10	92631473	-4.99419e-05	0.000709869	-0.0703536	0.944078	-0.00107716	0.00161061	-0.668793	0.50544	0.22768	0.796863
VWC2	Q2TAL6	chr7	49813257	-0.000617517	0.000828917	-0.744969	0.458345	-0.00122501	0.00191316	-0.640305	0.523697	0.388283	0.679417
RAB3GAP1	Q15042	chr2	135809835	-1.3345e-05	4.52955e-05	-0.294622	0.769001	-1.24527e-05	0.000111177	-0.112008	0.911081	0.0437014	0.957261
STAC2	Q6ZMT1	chr17	37382125	1.9432e-06	0.000243449	0.00798196	0.99365	-0.000384154	0.00054746	-0.701703	0.484781	0.248676	0.780398
VWA5B2	Q8N398	chr3	183948217	-0.000423977	0.00271438	-0.156197	0.876248	-0.00204893	0.00810982	-0.252648	0.80115	0.0517193	0.949625
MYO1E	Q12965	chr15	59665099	-8.02703e-05	6.04099e-05	-1.32876	0.187483	-0.000183173	0.000143001	-1.28092	0.203707	1.76521	0.177367
RPRD1B	Q9NQG5	chr20	36661948	-0.000359795	0.000368108	-0.977417	0.331136	-0.00074644	0.000876786	-0.851337	0.396974	0.921462	0.401875
MRPS21	P82921	chr1	150266289	0.000417137	0.000533048	0.782551	0.436066	-0.000764235	0.00157061	-0.486586	0.627804	0.713279	0.492944
HLCS	P50747	chr21	38362536	-7.04386e-06	0.000181335	-0.0388444	0.969105	-0.000598775	0.000472559	-1.26709	0.208584	0.833186	0.438181
MRPL16	Q9NX20	chr11	59578345	0.000420397	0.000518489	0.810812	0.419738	-0.000752882	0.00107601	-0.6997	0.486025	0.461536	0.631885
TNFAIP2	Q03169	chr14	103589779	-0.00248503	0.00182092	-1.36471	0.175947	-0.00358827	0.00523158	-0.685887	0.494651	1.4663	0.236556
SNX14	D6RJG9	chr6	86303874	0.000746004	0.000608373	1.22623	0.223499	-0.00183665	0.00177105	-1.03704	0.302658	1.30946	0.275356
TSTD1	Q8NFU3	chr1	161008780	3.85404e-05	0.000120445	0.319984	0.749766	0.000126933	0.000320435	0.396126	0.693004	0.110784	0.895261
HSP90AB2P	Q58FF8	chr4	13335038	-0.000120432	0.000430937	-0.279466	0.780566	-0.000286472	0.00136182	-0.21036	0.83389	0.0463986	0.954685
NDUFS2	O75306	chr1	161166894	1.60611e-05	1.15403e-05	1.39174	0.167632	7.86448e-07	2.38496e-05	0.0329753	0.973772	0.982149	0.378715
MED4	Q9NPJ6	chr13	48669267	0.00265761	0.00178206	1.49132	0.13958	0.00265484	0.00566527	0.468617	0.640543	1.25206	0.291134
ITPR2	Q14571	chr12	26986131	-0.000183026	0.000102126	-1.79216	0.0766654	2.20275e-05	0.000215231	0.102343	0.918725	1.60744	0.206431
TBC1D1	Q86TI0-2	chr4	37892708	-0.000212649	0.000174827	-1.21634	0.227223	-0.000277604	0.00033081	-0.839165	0.403731	0.963117	0.385827
NT5C3B	Q969T7	chr17	39992523	-0.000380014	0.000506043	-0.750952	0.454756	0.000224792	0.00116058	0.19369	0.846881	0.303962	0.738688
PTRHD1	Q6GMV3	chr2	25016251	-4.85648e-05	7.42855e-05	-0.65376	0.515031	-5.33695e-05	0.000169417	-0.315019	0.753519	0.250662	0.778859
ACAT2	Q9BWD1	chr6	160181360	1.13178e-05	4.04829e-05	0.27957	0.780487	-3.64885e-05	9.88749e-05	-0.369038	0.713017	0.128003	0.88002
TELO2	Q9Y4R8	chr16	1543345	0.000444873	0.00125986	0.353114	0.724877	-0.000659242	0.00360583	-0.182827	0.85537	0.128858	0.87927
PIP5K1B	O14986	chr9	71320575	0.000144718	0.000870955	0.16616	0.868426	0.00182489	0.00246438	0.740505	0.461034	0.571882	0.566619
ARFGAP1	Q8N6T3-2	chr20	61904137	1.33587e-05	4.54889e-05	0.293668	0.769727	2.23348e-05	9.77191e-05	0.228561	0.819759	0.0594826	0.942291
GFER	P55789	chr16	2034208	0.000583424	0.000438295	1.33112	0.186709	-0.000856747	0.00106022	-0.808086	0.421297	1.6212	0.203713
COMTD1	Q86VU5	chr10	76995788	-4.88255e-05	0.000137235	-0.355781	0.722886	-0.000213712	0.000288907	-0.739727	0.461504	0.298548	0.742669
PHF6	Q8IWS0	chrX	133507283	0.000261542	0.000496053	0.527245	0.599397	0.00154069	0.00119448	1.28984	0.200605	0.867056	0.423869
GPM6A	P51674	chr4	176923815	-6.47969e-06	1.40822e-05	-0.460134	0.646595	-1.35314e-06	2.64507e-05	-0.0511569	0.959321	0.111965	0.894207
WARS2	Q9UGM6	chr1	119683294	0.000173139	0.00018731	0.924343	0.357924	0.000567778	0.000430203	1.31979	0.190449	1.35033	0.264656
CCDC6	Q16204	chr10	61666414	5.2913e-05	4.27445e-05	1.23789	0.219164	1.99018e-05	0.000109214	0.182227	0.855838	0.842972	0.433996
ATG9A	Q7Z3C6	chr2	220094439	-7.03638e-05	0.000123297	-0.570687	0.569718	-0.000111141	0.000305951	-0.363263	0.71731	0.185394	0.831112
CHUK	O15111	chr10	101989376	-0.00022027	0.000271878	-0.810178	0.4201	-0.00143178	0.000827448	-1.73036	0.0871956	1.70427	0.188061
SNX7	Q9UNH6	chr1	99127236	4.48735e-05	0.000276066	0.162546	0.871262	-0.000845175	0.000762017	-1.10913	0.270503	0.697748	0.500533
BRI3BP	Q8WY22	chr12	125478246	-4.64403e-05	0.000159852	-0.290521	0.772126	4.98829e-05	0.000300478	0.166012	0.868542	0.0540507	0.947417
ACTN1	P12814-3	chr14	69446157	1.78957e-06	5.92015e-06	0.302284	0.763174	-1.04049e-06	1.39902e-05	-0.0743729	0.940888	0.0480257	0.953135
CAMKV	Q8NCB2-3	chr3	49907655	0.00144718	0.00107339	1.34824	0.181164	-0.00151736	0.00317056	-0.478577	0.633468	0.980896	0.379179
PRPF38A	Q8NAV1	chr1	52870236	-0.000347706	0.000675109	-0.515037	0.607864	9.52247e-05	0.00171913	0.0553911	0.955957	0.157783	0.854284
FAU	P62861	chr11	64889945	-8.24784e-05	0.000179912	-0.458438	0.647808	-3.98654e-05	0.000337552	-0.118101	0.906266	0.115163	0.89136
NR2F1	F1DAL9	chr5	92919043	-0.000118979	0.000572639	-0.207772	0.835904	-0.0056393	0.00407694	-1.38322	0.170221	1.04534	0.356048
ENTHD2	Q96N21-2	chr17	79212891	0.00095027	0.00208042	0.456768	0.649003	0.00217446	0.00565567	0.384475	0.701587	0.15227	0.85899
EXOC5	O00471	chr14	57735726	-8.48505e-05	6.21719e-05	-1.36477	0.175926	-5.44862e-05	0.000121497	-0.448458	0.654964	1.02897	0.361782
FKBP2	P26885	chr11	64008475	3.62354e-05	9.82763e-05	0.36871	0.713261	2.82624e-05	0.000191495	0.147588	0.883017	0.0925976	0.911652
GRM1	Q13255	chr6	146348782	7.51451e-05	0.000126953	0.591915	0.555478	-8.93954e-05	0.000283603	-0.315213	0.753372	0.228438	0.796263
ARL8B	Q9NVJ2	chr3	5163905	-2.87857e-06	2.44198e-05	-0.117878	0.906442	3.32595e-05	5.53802e-05	0.600567	0.549726	0.182968	0.833122
KMT2A	Q03164	chr11	118307205	2.50707e-05	0.000157045	0.159641	0.873543	-4.66047e-05	0.000369401	-0.126163	0.899901	0.0295485	0.970894
RAB12	Q6IQ22	chr18	8609443	2.68155e-05	4.85218e-05	0.552649	0.581954	-9.77384e-07	0.000100817	-0.00969467	0.992288	0.253249	0.776859
UNC119	Q13432	chr17	26879686	0.00150583	0.000962164	1.56505	0.121288	-8.51806e-05	0.00228564	-0.0372678	0.970359	1.23078	0.297217
SLC7A8	Q9UHI5	chr14	23652883	-1.04072e-05	9.24166e-05	-0.112612	0.910604	0.000103054	0.000203925	0.50535	0.614621	0.169745	0.844165
RIMS1	Q86UR5	chr6	72596406	-6.94042e-06	3.53621e-05	-0.196267	0.84487	-5.47093e-06	8.02243e-05	-0.0681955	0.94579	0.0210588	0.979167
CPEB2	J3KN18	chr4	15004298	0.000197495	0.000178213	1.1082	0.270902	-0.000256272	0.000213767	-1.19884	0.233922	0.7234	0.488062
RIPK1	Q13546	chr6	3064225	-0.00136663	0.00107927	-1.26626	0.20888	-0.0034355	0.0023212	-1.48005	0.142557	1.6374	0.20056
LRRFIP1	Q32MZ4	chr2	238536219	-0.000386597	0.000198129	-1.95124	0.0543222	-0.000641954	0.000378205	-1.69737	0.0932853	2.57264	0.0822677
RAB3GAP2	Q9H2M9	chr1	220445796	-4.27111e-07	2.84079e-05	-0.0150349	0.988039	3.85106e-05	5.98751e-05	0.643183	0.521837	0.241809	0.785744
DTX3	Q8N9I9	chr12	57998405	0.000235597	0.000174039	1.3537	0.179421	-0.000283672	0.000444248	-0.638544	0.524837	1.01236	0.3677
THOC2	Q8NI27	chrX	122866906	-0.000348293	0.00044022	-0.79118	0.431041	-0.000608331	0.00108069	-0.562911	0.574977	0.417536	0.660011
SSH2	Q76I76	chr17	28257294	0.00481877	0.00299298	1.61002	0.1111	-0.000912493	0.00727176	-0.125485	0.900436	1.9428	0.149614
WDTC1	Q8N5D0	chr1	27561007	-0.000627227	0.000913724	-0.686451	0.494297	-0.00312469	0.00195257	-1.6003	0.113244	1.29767	0.278523
MPRIP	Q6WCQ1-2	chr17	16945859	-3.92366e-05	0.000131632	-0.298077	0.766372	-0.000151775	0.00027942	-0.543178	0.588429	0.200276	0.81889
PORCN	Q9H237	chrX	48367350	0.00010864	0.00039089	0.27793	0.781741	-0.000369768	0.000782857	-0.472331	0.637901	0.186132	0.830502
PSAP	P07602-3	chr10	73611126	-5.62493e-06	7.73453e-06	-0.727249	0.469072	1.894e-05	1.85424e-05	1.02144	0.309945	0.925616	0.400244
AKAP13	A0A087WTD7	chr15	85923802	-0.00330891	0.00147136	-2.24888	0.0271061	0.00182938	0.0034263	0.533922	0.594789	2.53698	0.0850816
DDRGK1	Q96HY6	chr20	3185331	-0.000147222	0.000140263	-1.04961	0.29687	-0.000320807	0.000288831	-1.11071	0.269827	0.8177	0.444888
ADCK4	Q96D53	chr19	41224112	-0.000473664	0.00311605	-0.152008	0.879541	0.00772674	0.00828701	0.932392	0.353775	0.520317	0.596213
CDH6	P55285	chr5	31193857	0.000191589	0.000247007	0.775641	0.440113	-0.000487489	0.000489168	-0.996567	0.321803	0.763518	0.469193
MKLN1	Q9UL63	chr7	130794855	0.000425884	0.0020484	0.207911	0.835796	0.00985401	0.00645292	1.52706	0.130458	1.2021	0.305618
DAPK3	O43293	chr19	3971121	0.000225435	0.000291165	0.774252	0.44093	9.71512e-05	0.000591416	0.164269	0.86991	0.302756	0.739573
HAPLN2	Q9GZV7	chr1	156589086	2.36227e-06	3.96087e-06	0.596401	0.552492	1.01739e-07	1.14703e-05	0.00886977	0.992944	0.185744	0.830822
PARVA	J3KNQ4	chr11	12398732	6.27062e-06	4.95491e-05	0.126554	0.899592	2.36368e-05	8.76114e-05	0.269791	0.787975	0.0365264	0.964148
INF2	Q27J81	chr14	105155943	-1.99701e-05	1.99095e-05	-1.00304	0.318686	2.00887e-05	5.10027e-05	0.393876	0.694659	0.633821	0.533049
HAX1	O00165	chr1	154244987	2.53589e-06	0.000221211	0.0114637	0.99088	-9.21255e-05	0.000446813	-0.206183	0.837141	0.02158	0.978657
NT5M	Q2I378	chr17	17206649	0.000474007	0.00109906	0.431286	0.667352	0.00147124	0.00265753	0.553613	0.581297	0.173022	0.841414
COMMD7	Q86VX2	chr20	31331803	-0.000419675	0.000387337	-1.08349	0.281655	-0.000442888	0.00092119	-0.480778	0.631909	0.624398	0.538022
ACOX1	Q15067-2	chr17	73975515	-3.87323e-05	5.43324e-05	-0.712877	0.477874	-0.000211086	0.00011264	-1.87398	0.0643686	1.76081	0.178118
GOLM1	Q8NBJ4	chr9	88715088	-0.00024748	0.000184454	-1.34169	0.18327	-3.77347e-05	0.000446974	-0.0844227	0.932919	0.901575	0.409776
FADD	Q13158	chr11	70049269	-0.00124133	0.00141763	-0.875635	0.383696	0.00104863	0.00467712	0.224204	0.823137	0.393269	0.676069
ME1	P48163	chr6	84140797	-2.3655e-05	1.56619e-05	-1.51035	0.134663	6.39385e-05	3.88122e-05	1.64738	0.103171	2.23282	0.113478
LSM12	Q3MHD2	chr17	42144987	-0.000188649	0.000230369	-0.818901	0.415133	-0.000596612	0.000558671	-1.06791	0.288584	0.759438	0.471077
PSMA3	P25788	chr14	58711549	-5.43059e-05	4.70628e-05	-1.1539	0.251774	0.000109226	9.16136e-05	1.19224	0.236483	0.936971	0.395821
S1PR1	P21453	chr1	101702444	-0.000196222	0.000184164	-1.06547	0.289679	-0.000346777	0.000359423	-0.964817	0.337373	0.787485	0.458278
MRPS33	C9JBY7	chr7	140715028	0.000888727	0.000316701	2.8062	0.00621386	-0.00039901	0.000944914	-0.422271	0.673894	4.61867	0.0124688
GRIA1	P42261	chr5	152869175	-3.89701e-05	4.00896e-05	-0.972075	0.333771	-8.00732e-06	8.2738e-05	-0.0967793	0.92313	0.474438	0.623873
ZNFX1	Q9P2E3	chr20	47894963	0.000817126	0.000882997	0.925401	0.357377	-0.00179581	0.00277969	-0.646049	0.519988	0.697496	0.500657
PNPLA8	Q9NP80	chr7	108210110	-3.56966e-05	8.74105e-05	-0.408379	0.684022	-0.000226055	0.000217063	-1.04143	0.300631	0.543896	0.582489
MOB2	A0A087WVS8	chr11	1522477	3.71781e-05	0.000108539	0.342531	0.732797	1.76169e-05	0.000107562	0.163784	0.87029	0.679338	0.509683
ACTB	P60709	chr7	5603415	-2.72046e-06	2.56428e-06	-1.06091	0.291737	4.47197e-06	6.02699e-06	0.741991	0.460138	0.792234	0.456147
HNRNPU	Q00839	chr1	245027844	-6.68848e-06	1.47129e-05	-0.4546	0.650556	2.24874e-05	2.72348e-05	0.825684	0.411295	0.357332	0.700586
ARGLU1	Q9NWB6	chr13	107220512	-0.000196051	0.00021014	-0.932955	0.353486	0.000154859	0.000472906	0.327462	0.744124	0.584203	0.559773
LDHB	P07195	chr12	21910791	-1.61004e-06	4.35009e-06	-0.370116	0.712217	-2.54394e-07	8.78809e-06	-0.0289476	0.976974	0.0945893	0.909842
LRFN3	Q9BTN0	chr19	36426260	0.000669747	0.00050893	1.31599	0.191715	0.00100709	0.0010757	0.936214	0.351816	0.974099	0.381706
APC2	O95996	chr19	1446300	-0.000403721	0.000715968	-0.563882	0.574319	-0.00131792	0.00169532	-0.777388	0.439088	0.360051	0.6987
TSPAN33	Q86UF1	chr7	128784712	0.00290968	0.00197998	1.46955	0.145376	0.000898412	0.00452396	0.19859	0.843058	1.20134	0.305845
GRK6	P43250-2	chr5	176830205	-0.000106002	0.000300131	-0.353187	0.724823	0.000184183	0.000898449	0.205001	0.838062	0.0936218	0.910721
MCCC2	Q9HCC0	chr5	70883115	3.86666e-05	3.3439e-05	1.15633	0.250784	1.73916e-05	0.000116009	0.149915	0.881187	0.673641	0.512549
EFEMP1	Q12805	chr2	56151274	-0.000107728	5.88064e-05	-1.83192	0.0704666	-7.52293e-05	0.000152039	-0.494801	0.622017	1.99145	0.142816
NIFK	Q9BYG3	chr2	122494499	-0.00144848	0.00153983	-0.94068	0.349535	0.000788337	0.00465815	0.169238	0.866011	0.488332	0.61536
PLD3	Q8IV08	chr19	40854363	4.33898e-05	4.60279e-05	0.942683	0.348515	9.69578e-05	0.000136423	0.710712	0.479208	0.561352	0.572538
SEC61B	P60468	chr9	101984346	-0.0002211	0.00020573	-1.07471	0.285545	-0.000179446	0.000464285	-0.386501	0.700092	1.03532	0.359548
FKBP10	Q96AY3	chr17	39968932	4.2808e-05	0.000826203	0.051813	0.958799	-0.00400943	0.00268928	-1.49089	0.139691	1.13616	0.325875
GPN1	Q9HCN4	chr2	27851114	-0.000839396	0.000583264	-1.43914	0.153784	-0.00308112	0.00179902	-1.71267	0.0904193	2.34398	0.102118
TMEM141	Q96I45	chr9	139685807	0.00111257	0.000605805	1.83651	0.0697771	-0.00163077	0.000922607	-1.76756	0.0807229	2.38469	0.0982552
KIAA1109	Q2LD37	chr4	123073488	-9.24219e-05	0.000130772	-0.706743	0.481659	4.48412e-05	0.000198069	0.226391	0.821441	0.270788	0.763433
COA7	Q96BR5	chr1	53164038	0.000118203	6.80977e-05	1.73578	0.0862261	0.000304114	0.000172363	1.76438	0.0812599	2.42246	0.0948044
CUL7	Q14999-2	chr6	43021683	0.000134656	0.000470308	0.286316	0.775333	-0.000110684	0.0011628	-0.095187	0.92439	0.0512743	0.950047
GRIN1	Q05586-5	chr9	140032842	1.06064e-05	2.53419e-05	0.418533	0.676613	2.75709e-05	5.51872e-05	0.499589	0.618655	0.169557	0.844323
RSPO2	Q6UXX9	chr8	109095913	-5.99997e-05	0.000457768	-0.13107	0.89603	0.0010471	0.000843055	1.24203	0.217642	0.786401	0.458767
RAB4A	P20338	chr1	229406822	-2.7369e-05	8.43727e-05	-0.324382	0.746446	7.94956e-05	0.000176837	0.449541	0.654185	0.154468	0.857111
GLRX	P35754	chr5	95158709	-2.74098e-05	7.17747e-05	-0.381887	0.703498	-0.000216864	0.000229036	-0.946856	0.346396	0.817245	0.445087
UBXN1	Q04323	chr11	62446567	-1.65849e-05	0.000173865	-0.0953895	0.92423	-0.000220435	0.000382039	-0.576996	0.565467	0.167379	0.846157
SRR	Q9GZT4	chr17	2206677	8.2317e-06	5.59325e-05	0.147172	0.883345	4.26297e-05	0.000155346	0.274418	0.784429	0.0382025	0.962534
ZNF638	Q14966	chr2	71503691	-5.56445e-05	0.000186794	-0.297893	0.766512	-0.00014947	0.000361673	-0.413275	0.680446	0.131385	0.877058
SUB1	P53999	chr5	32531739	5.86071e-05	5.54035e-05	1.05782	0.293134	9.74431e-05	0.000103177	0.944426	0.347629	1.33102	0.269656
PRKCB	P05771-2	chr16	23847322	2.50257e-05	6.80987e-05	0.367491	0.714166	5.19865e-05	0.00018179	0.285971	0.775596	0.101177	0.903881
DDX1	Q92499	chr2	15731302	-1.64566e-05	2.4225e-05	-0.679322	0.49878	6.73655e-05	6.31994e-05	1.06592	0.289478	1.07472	0.345986
NUDT2	P50583	chr9	34329504	-7.78611e-05	9.18582e-05	-0.847623	0.399028	4.2996e-05	0.000216514	0.198583	0.843063	0.359554	0.699044
PDS5B	Q9NTI5	chr13	33160564	5.99982e-05	0.000137771	0.435494	0.664308	0.000103225	0.00028597	0.360965	0.719021	0.146165	0.864232
RFTN1	Q14699	chr3	16555533	-5.89626e-05	5.64786e-05	-1.04398	0.299453	5.73516e-05	0.000144677	0.396412	0.692794	0.559926	0.573344
HPRT1	P00492	chrX	133594183	-3.79017e-06	1.61289e-05	-0.234993	0.814779	2.28508e-05	2.83343e-05	0.806474	0.422221	0.333787	0.717141
C2orf69	Q8N8R5	chr2	200775979	-4.51982e-05	0.000157048	-0.287798	0.774202	0.000108731	0.000324754	0.334809	0.738594	0.10886	0.896981
PDLIM3	Q53GG5-2	chr4	186456766	-4.82767e-05	0.000383196	-0.125984	0.900042	-0.000241066	0.000839554	-0.287136	0.774707	0.0417639	0.959116
GPX3	P22352	chr5	150400124	-0.000246575	0.000599485	-0.411312	0.681879	0.000985817	0.00197057	0.500271	0.618177	0.194236	0.823828
THEM6	Q8WUY1	chr8	143808621	0.000155372	0.000165441	0.939139	0.35032	-0.000385134	0.000287377	-1.34017	0.183762	1.37183	0.259199
SMAD4	K7EIU8	chr18	48494410	-0.000234681	0.000217444	-1.07927	0.28352	0.00011056	0.000490442	0.225429	0.822186	0.680233	0.509235
NRSN1	Q8IZ57	chr6	24126350	-2.18732e-05	0.000275265	-0.0794625	0.936852	0.00103512	0.000664565	1.55759	0.123045	1.22757	0.298145
NUDCD2	Q8WVJ2	chr5	162887146	-0.000135856	0.000146082	-0.930002	0.355004	2.63229e-05	0.000420639	0.0625784	0.950249	0.463162	0.630869
CACNG3	O60359	chr16	24266874	-6.09928e-07	7.79422e-05	-0.00782538	0.993775	3.08091e-05	0.000152372	0.202197	0.840246	0.021969	0.978276
C6orf57	Q5VUM1	chr6	71276620	0.000322847	0.000232281	1.3899	0.16819	3.97519e-05	0.000304811	0.130415	0.896547	1.41073	0.249618
AP1M1	Q9BXS5	chr19	16308389	-5.65213e-05	4.9109e-05	-1.15094	0.252986	5.97722e-05	0.000124206	0.481233	0.631587	1.07417	0.346171
AAAS	Q9NRG9	chr12	53718648	-0.000470077	0.00131851	-0.356522	0.722333	-0.00280607	0.00336416	-0.834108	0.406558	0.488939	0.614991
SRM	P19623	chr1	11120081	-1.12016e-05	0.000107087	-0.104602	0.916938	-5.50673e-05	0.000230314	-0.239096	0.811606	0.0352226	0.965405
ARHGAP44	Q17R89	chr17	12692856	1.34735e-05	5.55523e-05	0.242537	0.808948	5.87219e-05	0.000104318	0.562914	0.574975	0.158942	0.853299
VMP1	Q96GC9	chr17	57784553	-3.0272e-05	0.000668528	-0.0452816	0.963989	-0.00201921	0.00194843	-1.03633	0.302989	0.543075	0.582961
NPM2	Q86SE8	chr8	21881636	0.000142131	0.000404673	0.351224	0.72629	0.00231318	0.00107957	2.14269	0.0349969	2.33547	0.102946
NELFA	A0A0C4DFX9	chr4	2043630	2.87734e-05	0.00430618	0.00668188	0.994684	-0.0137453	0.00916217	-1.50022	0.137262	1.26802	0.286655
IGLL5	A0A087WYR4	chr22	23229960	5.43875e-06	9.31512e-06	0.583862	0.560859	-2.79021e-05	2.59719e-05	-1.07432	0.28572	0.764013	0.468965
DPP6	P42658	chr7	153584182	-5.22148e-06	7.61449e-06	-0.68573	0.49475	-3.59455e-06	1.6189e-05	-0.222037	0.824818	0.256964	0.773995
CDIP1	Q9H305	chr16	4588829	-0.000149894	0.000108273	-1.38441	0.169858	0.000219247	0.000268784	0.815697	0.416953	1.1901	0.309208
SAMM50	Q9Y512	chr22	44351301	2.05217e-05	2.22355e-05	0.922925	0.358658	8.46014e-05	5.31958e-05	1.59038	0.115463	1.29222	0.279999
SIRPA	P78324-2	chr20	1875154	-1.51218e-05	0.000352345	-0.0429176	0.965868	-0.000291403	0.000545283	-0.534408	0.594455	0.143769	0.866298
GLRX3	O76003	chr10	131934663	-0.000164556	7.02291e-05	-2.34314	0.0214579	-0.000121119	0.000156939	-0.771759	0.442398	2.83778	0.0641166
PNMA1	Q8ND90	chr14	74181128	-9.80515e-06	0.000239816	-0.0408861	0.967483	-0.000257513	0.000488294	-0.527372	0.599309	0.141465	0.868289
TRIM9	Q9C026-4	chr14	51562779	3.5891e-05	0.000129654	0.276822	0.782589	-0.000219643	0.000260697	-0.842521	0.401861	0.381492	0.684005
RTFDC1	A0A0A0MQR2	chr20	55043647	-0.000606831	0.000457732	-1.32573	0.18848	0.000295093	0.000886116	0.333018	0.739941	0.889355	0.414709
LRFN2	Q9ULH4	chr6	40555204	0.000195112	0.000833216	0.234167	0.815419	-0.00250425	0.00199751	-1.25369	0.213393	0.852702	0.429875
NAA38	Q9BRA0	chr7	117824086	-0.00166961	0.00127379	-1.31074	0.193475	0.00862345	0.00356554	2.41856	0.0177169	3.88658	0.024258
RAB7A	P51149	chr3	128444965	4.04132e-06	2.09009e-05	0.193356	0.847142	2.15139e-05	3.19518e-05	0.673323	0.502569	0.385714	0.681149
SMEK1	Q6IN85	chr14	91976898	-0.000125619	0.00038019	-0.330411	0.741903	-0.000420865	0.00110142	-0.382111	0.703333	0.107313	0.898366
hCG_1789329	A0A0B4J2G9	NA	#NUM!	0.000435028	0.00342083	0.12717	0.899106	-0.0050417	0.0110072	-0.458036	0.648096	0.117792	0.889026
CAMK2G	Q13555	chr10	75634343	0.000251183	0.000835044	0.300802	0.7643	-0.00113572	0.00186519	-0.608905	0.544211	0.297298	0.743592
OPALIN	Q96PE5	chr10	98119092	1.46685e-05	2.68438e-05	0.546439	0.586196	9.78666e-06	6.40187e-05	0.152872	0.878862	0.151762	0.859425
GPR107	Q5VW38-2	chr9	132815705	-5.63502e-05	0.0014543	-0.0387472	0.969183	-0.0018831	0.00335946	-0.560535	0.576589	0.1601	0.852315
USP13	Q92995	chr3	179370543	0.000685915	0.000454981	1.50757	0.135373	-0.000127502	0.00104556	-0.121946	0.903229	1.33703	0.268091
ERMP1	Q7Z2K6	chr9	5833117	-8.98551e-05	0.00010473	-0.857972	0.393321	0.000107065	0.000229191	0.467143	0.641593	0.430113	0.651843
RPS7	P62081	chr2	3622795	-2.88513e-05	4.78933e-05	-0.602408	0.548506	8.15417e-05	7.66021e-05	1.06448	0.290124	0.56723	0.569226
AP3S1	Q92572	chr5	115177178	-8.40477e-05	9.21955e-05	-0.911624	0.364545	2.87945e-05	0.000202425	0.142248	0.887221	0.441165	0.644751
CDC42SE2	Q9NRR3	chr5	130581186	0.000581327	0.000663142	0.876626	0.383161	-0.00145648	0.00137266	-1.06106	0.291666	0.830512	0.439331
GSTK1	Q9Y2Q3	chr7	142941186	3.16094e-05	4.87024e-05	0.649032	0.518068	-1.25867e-05	9.4358e-05	-0.133393	0.894198	0.234927	0.79114
MTCH1	Q9NZJ7	chr6	36954074	-2.08349e-05	3.20479e-05	-0.650118	0.517369	0.000100559	6.4025e-05	1.57062	0.119985	1.29683	0.278751
APOA1BP	Q8NCW5	chr1	156561554	-4.4788e-05	4.48857e-05	-0.997822	0.321198	-6.36626e-05	9.12398e-05	-0.697751	0.487237	0.695273	0.501753
LYN	P07948-2	chr8	56792372	-5.8012e-05	8.58456e-05	-0.675771	0.50102	-0.000115641	0.000217699	-0.531199	0.596667	0.350307	0.705484
MPP5	Q8N3R9	chr14	67707826	-4.8387e-05	0.000183541	-0.26363	0.792703	0.000614051	0.000448324	1.36966	0.174401	0.939074	0.395008
AGAP1	E7EUN2	chr2	236402733	-3.64226e-05	7.95158e-05	-0.458054	0.648083	0.000178695	0.000220569	0.810156	0.420113	0.363695	0.696179
LGI1	O95970	chr10	95517566	-3.23902e-05	1.73577e-05	-1.86604	0.0654851	1.83112e-05	3.8051e-05	0.481227	0.631592	2.25047	0.111591
MCU	Q8NE86	chr10	74451889	4.15051e-05	6.43235e-05	0.645255	0.5205	-1.46597e-05	0.000119666	-0.122505	0.902788	0.241734	0.785803
NDRG2	G3V392	chr14	21539031	5.18419e-05	5.41844e-05	0.956768	0.341398	-0.000152279	0.000123575	-1.23228	0.221243	1.2148	0.30187
PIANP	Q8IYJ0	chr12	6809966	0.000151824	0.000540159	0.281073	0.779337	-0.00156436	0.00126072	-1.24085	0.218076	0.770888	0.465809
AHSP	Q9NZD4	chr16	31539185	3.84149e-05	0.000160258	0.239706	0.811135	-0.000216765	0.000487073	-0.445036	0.657425	0.142839	0.867101
ABCF3	Q9NUQ8	chr3	183903811	0.000233767	0.000175052	1.33542	0.185306	-0.000211479	0.000438931	-0.481804	0.631183	1.20283	0.305404
PLP1	P60201	chrX	103028647	-4.73916e-07	7.00808e-07	-0.676243	0.500722	4.78048e-07	2.08512e-06	0.229267	0.819212	0.2534	0.776742
CKAP5	Q14008	chr11	46867847	-9.41395e-06	1.38209e-05	-0.681141	0.497634	2.64812e-05	3.15131e-05	0.840326	0.403083	0.75791	0.471785
RDH11	Q8TC12	chr14	68162531	-5.23134e-05	7.50175e-05	-0.697349	0.487487	-0.000286745	0.000216696	-1.32326	0.189298	1.08966	0.340982
RAB9A	P51151	chrX	13707244	-1.83727e-05	0.000164455	-0.111718	0.91131	8.34457e-05	0.000333428	0.250266	0.802986	0.0411266	0.959727
ERC2	O15083	chr3	56502391	4.67269e-06	2.16134e-05	0.216194	0.829354	2.60913e-05	5.30977e-05	0.491383	0.624422	0.127042	0.880863
ILVBL	A1L0T0	chr19	15236596	-2.82601e-05	7.92168e-05	-0.356744	0.722168	-7.09886e-06	0.000112733	-0.0629706	0.949938	0.106615	0.898992
SFT2D2	Q5TIH2	chr1	168195176	0.00012737	0.000433504	0.293814	0.769616	-0.000693323	0.000890092	-0.778934	0.438182	0.56829	0.568631
IGFBP5	P24593	chr2	217560248	-0.000281792	0.000351717	-0.80119	0.425256	0.000926347	0.00087464	1.05912	0.292546	0.93564	0.396337
PREPL	Q4J6C6	chr2	44589001	7.97242e-06	1.31162e-05	0.607828	0.544922	6.36189e-05	3.28516e-05	1.93656	0.0561223	2.01523	0.139609
DCTPP1	Q9H773	chr16	30441396	-0.000227005	0.000522543	-0.434424	0.665082	-0.00214755	0.00149053	-1.4408	0.153315	1.09602	0.338875
SSRP1	Q08945	chr11	57103351	6.94903e-05	0.000162409	0.427873	0.669826	-4.29142e-05	0.000427445	-0.100397	0.920266	0.102952	0.902282
CHCHD10	B5MBW9	chr22	24110630	0.000642765	0.000808272	0.795233	0.428693	0.00061953	0.00248509	0.249299	0.803731	0.34909	0.706336
MYDGF	Q969H8	NA	#NUM!	-4.49258e-05	5.58582e-05	-0.804284	0.423477	0.000105587	0.00011605	0.909835	0.365482	0.911532	0.4058
CAMTA1	Q9Y6Y1	chr1	6845384	0.00144168	0.00130005	1.10894	0.270583	0.00124706	0.00319262	0.390608	0.697064	0.636659	0.531561
PLCG1	P19174-2	chr20	39765600	-0.00134704	0.00133037	-1.01253	0.314157	-0.00318248	0.00470497	-0.676408	0.500618	0.713197	0.492984
BRD4	O60885	chr19	15443356	-5.21227e-05	0.000606689	-0.0859133	0.931737	-0.000422243	0.00105013	-0.402087	0.688629	0.137117	0.87206
RHBDF1	Q96CC6	chr16	126354	0.00195268	0.00299164	0.652712	0.515703	0.00655064	0.00765015	0.856275	0.394253	0.495151	0.611226
UBA5	Q9GZZ9	chr3	132373290	-6.92702e-05	7.57855e-05	-0.91403	0.363287	0.000124586	0.000181649	0.685865	0.494665	0.865655	0.424452
PPM1G	O15355	chr2	27632554	8.65997e-05	0.000123229	0.702755	0.484129	-0.000210943	0.00034639	-0.608975	0.544165	0.372051	0.690436
SEPT6	Q14141	chrX	118827333	-8.2418e-06	3.84802e-05	-0.214183	0.830917	4.42252e-05	6.73753e-05	0.656401	0.51334	0.235657	0.790566
PEX12	O00623	chr17	33905882	-0.00126252	0.00138752	-0.90991	0.365443	-0.00205885	0.00258729	-0.795752	0.428393	0.696396	0.501199
C2orf47	Q8WWC4	chr2	200820040	6.77358e-05	5.03568e-05	1.34512	0.182165	0.000129033	0.000106858	1.20752	0.230581	1.38101	0.256905
ADCY8	P40145	chr8	132054672	-2.27561e-05	0.00020922	-0.108766	0.913644	-0.000493056	0.00063103	-0.781351	0.436767	0.30741	0.736163
HDHD2	Q9H0R4	chr18	44676891	-1.40759e-05	4.12535e-05	-0.341204	0.733792	3.46447e-05	7.51305e-05	0.461127	0.645885	0.132595	0.876
RANBP10	Q6VN20	chr16	67840555	-0.000247411	0.00207304	-0.119347	0.905282	-0.00277717	0.00536754	-0.517401	0.60622	0.145127	0.865126
SLC25A3	Q00325-2	chr12	98987369	2.49005e-06	7.61446e-06	0.327016	0.74446	8.63221e-06	1.63161e-05	0.529062	0.598141	0.16167	0.850983
PGAM2	P15259	chr7	44105186	-4.11052e-05	3.79498e-05	-1.08315	0.281806	-6.13568e-05	5.88916e-05	-1.04186	0.30043	0.622141	0.53922
TPM4	P67936	chr19	16177831	-2.8962e-05	8.97827e-05	-0.322579	0.747806	1.60113e-05	0.000140573	0.113901	0.909585	0.0675497	0.934731
AP5M1	E7EQ45	chr14	57735627	-0.00109501	0.00132027	-0.82938	0.409213	-0.00157277	0.00469591	-0.334923	0.738508	0.383813	0.682434
CAMK1G	Q96NX5	chr1	209757062	0.000245261	0.000180711	1.3572	0.17831	0.000281531	0.000315317	0.892851	0.374458	1.31168	0.274762
SSR1	C9IZQ1	chr6	7347679	-0.00019028	0.000122884	-1.54845	0.125228	2.67848e-05	0.000382801	0.0699706	0.944381	1.68794	0.191037
PHB	P35232	chr17	47492246	1.47921e-05	1.77122e-05	0.835138	0.405981	-5.82596e-06	3.87389e-05	-0.15039	0.880813	0.385074	0.681581
NDUFS3	O75489	chr11	47586888	1.21437e-05	1.63183e-05	0.744177	0.458822	6.02888e-06	3.8593e-05	0.156217	0.876232	0.278948	0.757269
CADM1	A0A0A0MTJ8	chr11	115375675	-2.1617e-05	3.98588e-05	-0.54234	0.589004	2.86505e-05	7.75145e-05	0.369615	0.712589	0.234172	0.791734
COPG2	Q9UBF2	chr7	130353598	-0.000160567	0.000128793	-1.2467	0.215931	-8.83028e-05	0.000302903	-0.291522	0.771362	0.923593	0.401038
GPCPD1	Q9NPB8	chr20	5591672	-2.38151e-05	6.6185e-05	-0.359826	0.71987	-5.22309e-05	0.000167764	-0.311336	0.756307	0.0953366	0.909164
GABARAP	O95166	chr17	7146089	-5.10033e-05	0.000165265	-0.308616	0.758369	-0.000657635	0.000850499	-0.773234	0.441529	0.298961	0.742365
KPNA5	O15131	chr6	117002350	0.000297894	0.00254144	0.117215	0.906966	-0.00765861	0.00728867	-1.05076	0.296349	0.553539	0.57697
IFFO1	Q0D2I5	chr12	6665239	0.00392407	0.00198375	1.9781	0.0511564	-0.00396249	0.00610443	-0.649117	0.518013	2.08627	0.130461
LMO7	Q8WWI1-2	chr13	76194570	0.00131709	0.00181	0.727676	0.468811	0.00240486	0.00552198	0.435507	0.664298	0.337929	0.7142
AGRN	O00468-6	chr1	955503	-1.31934e-05	1.60927e-05	-0.819837	0.414602	-2.13161e-05	3.0656e-05	-0.695334	0.488743	0.427179	0.653739
COMMD9	Q9P000	chr11	36310999	-0.000339932	0.000240451	-1.41373	0.161094	0.00016924	0.00061762	0.27402	0.784734	1.21062	0.3031
CAMKV	Q8NCB2	chr3	49907655	-1.43872e-06	1.15275e-05	-0.124808	0.900971	1.14897e-05	2.52346e-05	0.455314	0.650044	0.103943	0.901391
EEPD1	Q7L9B9	chr7	36192758	-8.41265e-05	0.000507031	-0.16592	0.868614	-0.000384645	0.00129829	-0.29627	0.767746	0.0554528	0.946091
THEMIS	Q8N1K5	chr6	128239776	-6.63136e-05	0.000181825	-0.364712	0.716232	1.78518e-05	0.00045589	0.0391582	0.968856	0.0719132	0.930668
EMC8	O43402	chr16	85833214	-5.84143e-05	0.000195234	-0.299202	0.765517	-0.000145272	0.000412203	-0.352428	0.72539	0.123807	0.88371
TNS3	Q68CZ2	chr7	47622156	1.88934e-05	6.85228e-05	0.275725	0.783429	8.96698e-06	0.000181396	0.0494332	0.96069	0.0386439	0.96211
ISOC2	Q96AB3	chr19	55973710	7.84553e-05	6.0404e-05	1.29884	0.19751	0.000114536	0.000155707	0.735586	0.464008	0.857946	0.427671
USP12	O75317	chr13	27746033	0.000365644	0.000442726	0.825893	0.411177	0.000876383	0.000868512	1.00906	0.315808	0.755231	0.473029
MAP4K4	G5E948	chr2	102313312	0.000235424	0.000504791	0.46638	0.642137	0.000227821	0.0013111	0.173764	0.862464	0.113329	0.892992
SLC25A1	P53007	chr22	19166343	1.32264e-06	4.60756e-05	0.0287059	0.977166	7.20989e-05	8.81457e-05	0.817952	0.415672	0.336042	0.715538
SHROOM2	Q13796	chrX	9754496	0.000234148	0.000136054	1.72099	0.0888907	-0.000468314	0.000393258	-1.19086	0.237025	2.22404	0.114429
AGTPBP1	Q9UPW5	chr9	88356944	9.06023e-05	0.00012966	0.698766	0.486606	2.85648e-05	0.000269335	0.106057	0.915787	0.244143	0.783923
FAM21C	A0A096LPC5	chr10	46222648	-0.000474315	0.00055811	-0.84986	0.39779	-0.00161758	0.00135313	-1.19544	0.235241	0.938342	0.395291
UBR1	Q8IWV7	chr15	43398311	-2.63462e-05	0.000121743	-0.216408	0.829188	0.000527661	0.000303955	1.73599	0.0861898	1.92729	0.151848
ZC3HC1	Q86WB0	chr7	129691291	-0.000466569	0.000601166	-0.776107	0.43984	0.00067946	0.0011636	0.583929	0.560815	0.343397	0.710336
PPP4R2	Q9NY27	chr3	73045936	0.000506516	0.00083463	0.606874	0.545552	0.00016495	0.00163576	0.10084	0.919915	0.192384	0.825348
TBCEL	Q5QJ74	chr11	120894781	3.64916e-05	0.000344325	0.10598	0.915848	-0.00081073	0.000751922	-1.07821	0.28399	0.607499	0.54706
SPG7	Q9UQ90	chr16	89557325	4.6644e-05	4.62962e-05	1.00751	0.316548	7.25804e-06	8.40045e-05	0.0864005	0.931351	0.507961	0.603536
DUT	P33316	chr15	48623208	3.81834e-05	7.98339e-05	0.478285	0.633675	0.000276268	0.000238776	1.15702	0.250507	0.774745	0.464048
SDHA	P31040	chr5	218356	4.27655e-06	1.1785e-05	0.36288	0.717596	2.79596e-05	2.42087e-05	1.15494	0.251351	0.68591	0.506397
MIB1	Q86YT6	chr18	19284918	-0.00048464	0.000284859	-1.70133	0.0925358	0.000144759	0.000690416	0.20967	0.834427	1.54618	0.218992
NOL9	Q5SY16	chr1	6614595	-0.000570665	0.00118074	-0.483311	0.630118	-0.000643115	0.00368552	-0.174498	0.861889	0.119824	0.887226
NUP35	Q8NFH5	chr2	183982241	-8.52061e-05	0.00034314	-0.248313	0.804491	-3.93544e-05	0.000703442	-0.0559454	0.955517	0.0318677	0.968646
PIP4K2B	P78356	chr17	36956379	6.60125e-06	1.86963e-05	0.353077	0.724905	1.55593e-05	4.08845e-05	0.380568	0.704473	0.122416	0.884936
DDX46	A0A0C4DG89	chr5	134094469	8.7056e-05	0.000118889	0.732244	0.466034	-0.000173999	0.000213149	-0.816329	0.416594	0.510404	0.602081
GLG1	Q92896	chr16	74641012	4.0424e-05	3.08703e-05	1.30947	0.193902	7.85043e-06	6.94688e-05	0.113007	0.910292	0.862086	0.425939
MRPL12	P52815	chr17	79670387	4.50108e-05	6.07471e-05	0.740954	0.460764	6.72049e-05	0.000122468	0.548755	0.584612	0.307916	0.735793
ATOX1	O00244	chr5	151152093	-3.20054e-05	8.09658e-05	-0.395295	0.693615	-0.000214292	0.000184753	-1.15988	0.249344	0.685951	0.506377
RPS3	P23396	chr11	75110530	-2.43305e-05	2.33921e-05	-1.04011	0.301237	-6.39985e-05	7.03588e-05	-0.909602	0.365604	1.01452	0.366923
CCSAP	Q6IQ19	chr1	229479041	-4.47043e-05	0.000170787	-0.261755	0.794144	0.000180842	0.000245325	0.737152	0.46306	0.289183	0.749609
OPCML	Q14982	chr11	133402414	8.82592e-06	1.21213e-05	0.728135	0.468532	-3.24007e-06	2.12878e-05	-0.152203	0.879388	0.265102	0.76776
EPG5	Q9HCE0	chr18	43547240	0.000479664	0.000843392	0.568731	0.571038	0.00104696	0.00312498	0.33503	0.738428	0.192397	0.825337
HEXIM1	O94992	chr17	43224684	0.00108592	0.00102035	1.06426	0.290227	-0.0027915	0.00294223	-0.948769	0.345428	1.14037	0.324544
UNC13C	Q8NB66	chr15	54305101	0.00024821	0.000437005	0.567981	0.571545	-3.60237e-05	0.000980928	-0.0367241	0.970791	0.164851	0.848291
COG2	Q14746	chr1	230778235	0.0002618	0.000399669	0.655041	0.51421	-0.000752269	0.000966147	-0.778628	0.438361	0.399959	0.671602
GHITM	Q9H3K2	chr10	85899196	2.43513e-05	0.000103854	0.234476	0.815179	0.000318341	0.000212344	1.49918	0.137533	1.2348	0.296057
SRSF1	J3KTL2	chr17	56084707	-5.94304e-05	6.14297e-05	-0.967454	0.336062	0.000192268	0.000113494	1.69408	0.0939114	1.44535	0.241397
NHLRC3	Q5JS37	chr13	39612443	-0.00020074	0.00154254	-0.130136	0.896766	-0.000391415	0.00325379	-0.120295	0.904533	0.0179271	0.982236
LAMTOR4	C9JXA7	chr7	99746530	-3.71557e-05	9.51699e-05	-0.390414	0.697207	-3.86933e-05	0.000259284	-0.149231	0.881725	0.0764118	0.926498
PHACTR2	J3KP75	chr6	143857982	-5.15949e-05	0.000272554	-0.189301	0.850308	0.00013885	0.00076022	0.182644	0.855512	0.0401086	0.960703
CPNE5	Q9HCH3	chr6	36807778	-1.42613e-05	1.78411e-05	-0.799347	0.426317	2.02377e-05	3.64634e-05	0.555015	0.580342	0.4645	0.630035
SEPHS2	J3KR58	chr16	30457502	-2.03019e-05	0.000349466	-0.058094	0.95381	5.78441e-06	0.000505987	0.0114319	0.990906	0.00525273	0.994761
MESDC2	Q14696	chr15	81282219	-8.48284e-05	6.55895e-05	-1.29332	0.199404	3.22495e-06	0.000112892	0.0285667	0.977277	0.841469	0.434636
ARMCX3	Q9UH62	chrX	100877787	-0.000111008	9.03514e-05	-1.22863	0.222603	-4.01985e-05	0.00023442	-0.171481	0.864253	0.81845	0.444561
TTLL12	Q14166	chr22	43583139	-2.6118e-05	5.94286e-05	-0.439485	0.661425	-0.000118999	0.000173059	-0.687621	0.493563	0.298292	0.742858
ABHD16A	O95870	chr6	31671221	0.000121297	0.000101302	1.19738	0.234489	-7.65591e-05	0.000151006	-0.506992	0.613473	1.37053	0.259526
HIGD1A	Q9Y241	chr3	42846023	0.000202296	0.000347418	0.582284	0.561917	0.000750233	0.000808518	0.927912	0.356081	0.532006	0.589368
F8A3	P23610	chrX	154688276	0.000198285	0.000295664	0.670644	0.504265	0.000429488	0.000600475	0.715247	0.476417	0.630042	0.535038
MEMO1	Q9Y316	chr2	32236299	-1.92782e-06	0.00046974	-0.00410401	0.996735	0.000342386	0.000794251	0.43108	0.667502	0.0992027	0.905664
RASA3	Q14644	chr13	114898086	-0.000302124	0.000436311	-0.692451	0.490542	-0.000236308	0.000878249	-0.269068	0.788529	0.31174	0.733005
PPIG	Q13427	chr2	170440850	-0.000138045	0.000229516	-0.601463	0.549133	-0.00013424	0.000500913	-0.267992	0.789355	0.220102	0.802893
AP1S1	P61966	chr7	100797678	-0.000122773	0.000146022	-0.840784	0.402828	9.21067e-05	0.000395677	0.232783	0.81649	0.399786	0.671718
TOR1AIP1	Q5JTV8	chr1	179851177	-0.000159506	0.000132701	-1.202	0.232703	-0.000310269	0.00022639	-1.37051	0.174137	1.0189	0.365359
ACTR2	P61160-2	chr2	65454887	-6.73259e-05	3.50601e-05	-1.9203	0.0581732	-1.12213e-05	7.39489e-05	-0.151744	0.879748	1.945	0.149298
RTN4	Q9NQC3-2	chr2	55339757	-0.000815043	0.000549546	-1.48312	0.141741	-0.000549489	0.00185689	-0.295919	0.768014	1.3697	0.259735
SNX15	Q9NRS6	chr11	64794880	-0.000276243	0.000280363	-0.985303	0.327271	-0.000357607	0.000468859	-0.762717	0.447744	0.705316	0.49682
CHMP2A	O43633	chr19	59066491	-4.7507e-05	4.71106e-05	-1.00842	0.316117	1.0428e-05	0.000142188	0.0733398	0.941708	0.549746	0.579134
EXD2	Q9NVH0	chr14	69658228	-0.000151085	0.000321817	-0.469475	0.639932	5.82527e-05	0.000774365	0.0752263	0.940211	0.114372	0.892063
SLC25A4	P12235	chr4	186064395	2.11962e-05	2.3719e-05	0.893638	0.374039	5.56981e-06	3.54039e-05	0.157322	0.875364	0.5014	0.607462
RMND1	Q9NWS8	chr6	151773259	0.000122423	6.50926e-05	1.88076	0.0634293	-3.61669e-05	0.000189547	-0.190807	0.849132	2.26611	0.109946
LIAS	O43766	chr4	39460620	0.00120056	0.000659162	1.82134	0.0720731	-0.00242201	0.00181467	-1.33468	0.185545	3.11373	0.0495413
RPIA	P49247	chr2	88991162	-7.99299e-05	0.000433216	-0.184504	0.854058	-0.00113132	0.00110695	-1.02201	0.309675	0.558796	0.573984
TMEM35	Q53FP2	chrX	100333709	-5.81112e-05	7.6213e-05	-0.762485	0.447882	5.67047e-05	0.000129823	0.436786	0.663374	0.362304	0.697141
NDUFS6	D6RBT3	chr5	1801514	1.55569e-05	0.000163013	0.0954335	0.924195	0.000173601	0.000447078	0.388301	0.698764	0.0756809	0.927174
PCYOX1	Q9UHG3	chr2	70484518	-2.08986e-05	3.70009e-05	-0.564814	0.573688	7.89881e-05	6.9301e-05	1.13978	0.257578	0.713015	0.493072
CPPED1	Q9BRF8	chr16	12897874	-1.81325e-05	4.21205e-05	-0.430491	0.667928	-3.41663e-05	0.000103149	-0.331233	0.741284	0.144972	0.86526
TJAP1	Q5JTD0	chr6	43445261	-0.000501745	0.00175531	-0.285844	0.775693	0.00288768	0.00938226	0.307781	0.759002	0.11248	0.893748
EPHX2	P34913	chr8	27348296	4.64265e-06	3.30913e-05	0.140298	0.888756	-3.21406e-05	9.08032e-05	-0.353959	0.724246	0.0862193	0.917473
ACSS3	A0A0B4J1R2	chr12	81331594	6.411e-05	4.46491e-05	1.43586	0.154712	1.34308e-05	0.000126175	0.106445	0.91548	1.03103	0.361055
SLC25A42	Q86VD7	chr19	19174808	0.000530912	0.000292739	1.8136	0.0732683	-0.00130933	0.000799062	-1.63859	0.104996	2.99503	0.0553431
EPHA4	P54764	chr2	222438922	-1.94337e-05	2.23253e-05	-0.870476	0.386492	2.81237e-05	4.83513e-05	0.581654	0.562339	0.621784	0.53941
VKORC1L1	Q8N0U8	chr7	65338254	-0.000242495	0.00019413	-1.24913	0.215045	0.000526186	0.000508215	1.03536	0.303438	1.58294	0.211365
TIMM21	Q9BVV7	chr18	71815746	9.84955e-05	0.00016441	0.599085	0.550709	-0.000828932	0.000504283	-1.64378	0.103915	1.44093	0.242431
FUS	P35637	chr16	31191431	6.73545e-05	5.80865e-05	1.15955	0.249477	3.3809e-05	0.000106114	0.318612	0.750803	0.890068	0.41442
FAIM2	F8VZI9	chr12	50298000	-7.39474e-05	9.72831e-05	-0.760126	0.449283	2.89467e-05	0.000199564	0.145049	0.885015	0.29391	0.746098
HBG2	P69892	chr11	5667019	-0.000103786	0.000117009	-0.886988	0.377588	-0.000304836	0.00034036	-0.895629	0.37298	0.576947	0.563794
EMC3	Q9P0I2	chr3	10052800	0.000301118	0.000329878	0.912816	0.363921	-0.000106424	0.000784197	-0.135711	0.892371	0.430549	0.651562
KLHL11	Q9NVR0	chr17	40021684	0.000245582	0.000546434	0.449427	0.654267	-0.000755232	0.0018134	-0.416473	0.678114	0.281511	0.755343
PNKP	Q96T60	chr19	50371166	0.000698322	0.00283692	0.246155	0.806156	-0.00673133	0.00630056	-1.06837	0.288379	0.579633	0.562302
DICER1	Q9UPY3	chr14	95624347	-2.27525e-06	0.00127506	-0.00178443	0.99858	-0.00220918	0.00354371	-0.623408	0.534685	0.20234	0.817209
CSNK1D	P48730	chr17	80231607	1.05928e-05	0.000233498	0.0453659	0.963922	0.000380521	0.000514845	0.739099	0.461883	0.279633	0.756754
PALM3	A6NDB9	chr19	14169971	8.11345e-05	0.000282679	0.287019	0.774796	0.000957427	0.0007066	1.35498	0.179015	0.918098	0.4032
CCDC124	Q96CT7	chr19	18043825	-0.000141932	8.20366e-05	-1.73011	0.0872402	-0.000151659	0.000174767	-0.867778	0.387959	1.74628	0.180621
SRSF9	Q13242	chr12	120907596	7.31529e-05	0.00011442	0.639333	0.524325	-7.19055e-05	0.000247123	-0.290971	0.771783	0.275672	0.759738
STX17	P56962	chr9	102668915	-0.000384098	0.000321753	-1.19377	0.235891	0.000139093	0.00101192	0.137456	0.890996	0.779974	0.461671
SV2B	Q7L1I2	chr15	91643180	-3.89404e-06	1.25137e-05	-0.311183	0.756423	1.15536e-05	2.88522e-05	0.40044	0.689837	0.140606	0.869033
DIRAS1	O95057	chr19	2721416	1.30785e-06	3.15073e-05	0.0415095	0.966987	6.83126e-05	5.11585e-05	1.33531	0.185339	0.909184	0.406734
ANXA2	P07355	chr15	60695082	-2.29955e-06	2.00429e-06	-1.14731	0.254472	-3.47658e-06	3.69032e-06	-0.942081	0.348821	0.792179	0.456172
SFXN5	Q8TD22	chr2	73302747	-2.63227e-05	5.48528e-05	-0.47988	0.632546	0.000138698	0.000162198	0.855116	0.394891	0.477893	0.621744
RAPGEF4	Q8WZA2	chr2	173600002	3.45858e-05	4.45651e-05	0.776075	0.439859	6.59799e-05	0.000101728	0.648589	0.518353	0.482261	0.619065
NDUFAF7	Q7L592	chr2	37458774	0.000168604	8.67205e-05	1.94422	0.0551761	7.0173e-05	0.00022152	0.31678	0.752188	1.89909	0.156002
ASPHD2	Q6ICH7	chr22	26825239	7.0204e-05	0.00037448	0.18747	0.851739	0.00104035	0.000765427	1.35917	0.177689	0.937744	0.395522
TMEM63A	O94886	chr1	226070069	0.00124341	0.00225087	0.552413	0.582115	0.00162692	0.00765299	0.212586	0.832159	0.174416	0.840247
PRPF6	O94906	chr20	62612488	-1.75442e-05	0.000131753	-0.13316	0.894382	-0.000130758	0.000234754	-0.557	0.578991	0.156581	0.855308
IRF2BP1	Q8IU81	chr19	46389376	0.000865982	0.00113918	0.760179	0.449251	9.67693e-05	0.00180426	0.0536339	0.957353	0.654495	0.522304
SDHD	O14521	chr11	111957497	-0.000171308	0.000189669	-0.903195	0.368975	-0.000183955	0.000439895	-0.41818	0.67687	0.466973	0.628496
FGGY	F2Z2V1	chr1	59762310	0.00143439	0.00211086	0.679532	0.498648	-0.00124554	0.00446922	-0.278693	0.781157	0.254912	0.775575
DPP10	Q8N608-3	chr2	115199876	-3.41886e-06	8.1093e-06	-0.421598	0.674383	-7.99514e-06	1.76457e-05	-0.453092	0.651637	0.195148	0.823081
UBQLN4	Q9NRR5	chr1	156023585	0.000101816	0.000262147	0.388393	0.698696	-0.000285654	0.000606915	-0.470666	0.639085	0.256866	0.77407
RBM25	P49756	chr14	73525144	9.52746e-05	0.000203689	0.467746	0.641163	3.20526e-06	0.000377926	0.00848118	0.993253	0.109643	0.896281
DGKZ	Q13574-3	chr11	46354455	3.26908e-05	5.86576e-05	0.557317	0.578776	2.31206e-05	0.000136055	0.169936	0.865465	0.166856	0.846598
PSMF1	Q92530	chr20	1093906	4.73396e-05	0.00023075	0.205155	0.837941	-0.000372601	0.000374385	-0.995235	0.322447	0.495413	0.611068
ATXN10	Q9UBB4	chr22	46067678	-4.3752e-05	4.73609e-05	-0.923802	0.358205	-8.23561e-05	0.000130497	-0.631097	0.52967	0.640305	0.529655
LYRM9	D6RFL2	chr17	26221778	1.71013e-05	5.755e-05	0.297155	0.767073	0.000124093	0.000126593	0.980248	0.329746	0.491787	0.613262
RMDN1	Q96DB5	chr8	87526586	-5.18746e-05	6.6121e-05	-0.784541	0.434904	3.78393e-05	0.000164617	0.229863	0.81875	0.447365	0.640807
PLEKHO1	Q53GL0	chr1	150121373	0.000643344	0.000549998	1.16972	0.245383	-0.000353927	0.00114357	-0.309492	0.757705	0.827459	0.440649
LARP1	Q6PKG0	chr5	154092462	2.12814e-05	2.88132e-05	0.7386	0.462184	4.48376e-06	5.32629e-05	0.0841815	0.93311	0.272775	0.761928
SF3A3	Q12874	chr1	38456593	1.10862e-06	0.000127102	0.00872228	0.993061	-0.00023206	0.000301958	-0.768518	0.444309	0.295449	0.744958
EXOC3	O60645	chr5	443273	-8.44149e-05	8.79787e-05	-0.959492	0.340032	-1.98324e-05	0.000175317	-0.113123	0.9102	0.467755	0.62801
PMPCA	Q10713	chr9	139305110	-7.42552e-06	3.92817e-05	-0.189033	0.850518	4.48481e-05	8.86809e-05	0.505725	0.614359	0.203339	0.816397
IGLON5	A6NGN9	chr19	51815102	8.36135e-05	0.00013443	0.621987	0.535615	-0.000193716	0.00026024	-0.744375	0.458703	0.627087	0.536598
ILF3	Q12906-7	chr19	10764937	4.25546e-06	2.82297e-05	0.150744	0.880535	5.39895e-05	6.46507e-05	0.835094	0.406006	0.390419	0.677981
MAP3K5	Q99683	chr6	137113656	1.61358e-05	0.000105752	0.152581	0.87909	2.38958e-05	0.000236441	0.101065	0.919737	0.0138789	0.986219
RAB33B	Q9H082	chr4	140374386	0.000238657	0.000222554	1.07235	0.286596	-0.000376273	0.000455116	-0.826764	0.410686	0.649552	0.524853
GRM8	O00222	chr7	126893348	0.00212516	0.00138613	1.53316	0.128951	-0.00241835	0.00273939	-0.882808	0.37983	1.76149	0.178001
SRCIN1	Q9C0H9-5	chr17	36762183	1.84168e-05	1.69761e-05	1.08487	0.281048	3.8433e-05	4.29253e-05	0.895347	0.37313	0.790317	0.457006
AFTPH	Q6ULP2	chr2	64751465	-0.000307244	0.000421784	-0.728439	0.468347	3.13947e-05	0.00127553	0.024613	0.980421	0.265662	0.767333
CEP68	Q76N32	chr2	65283500	-0.00198947	0.00245583	-0.810099	0.420146	-0.00309678	0.00845598	-0.366223	0.715108	0.672669	0.51304
MTPAP	Q9NVV4	chr10	30663377	0.000157452	0.000220921	0.712707	0.477979	-0.000192379	0.000620675	-0.309952	0.757356	0.493358	0.61231
PDE4DIP	E9PL24	chr1	145076186	0.000136436	0.000408218	0.334224	0.739034	-0.000331623	0.00110813	-0.299263	0.76547	0.118282	0.888591
HADHA	P40939	chr2	26467594	3.88066e-06	6.94278e-06	0.558948	0.577667	1.50976e-06	1.52996e-05	0.0986801	0.921625	0.163114	0.849759
GGA1	Q9UJY5	chr22	38004481	0.00140623	0.00206723	0.68025	0.498195	0.00406671	0.00532308	0.763978	0.446996	0.821331	0.443306
LPCAT4	Q643R3	chr15	34659479	0.000133733	0.000119371	1.12031	0.265736	-6.97874e-05	0.000213411	-0.327009	0.744465	0.702964	0.497971
RAB4B	P61018	chr19	41284121	1.1295e-05	7.92364e-05	0.142548	0.886984	8.41445e-05	0.00014919	0.564008	0.574234	0.162636	0.850164
SGK3	Q96BR1	chr8	67624653	-0.00111173	0.00137271	-0.809881	0.42027	-0.00765758	0.00373106	-2.05239	0.0432086	2.14171	0.12375
PRKCZ	Q05513	chr1	1981909	0.00169215	0.00132181	1.28018	0.203966	0.00164887	0.0038083	0.432968	0.666134	0.820481	0.443675
ASIC2	Q16515	chr17	32501983	0.000529227	0.000946734	0.559003	0.577629	0.000961538	0.00252786	0.380376	0.704615	0.25958	0.771984
SLC18B1	Q6NT16	chr6	133119701	-0.000235844	0.000308124	-0.765419	0.446142	0.00130616	0.000891649	1.46488	0.146642	1.55781	0.216549
CREBBP	Q92793	chr16	3930727	0.000633616	0.000619953	1.02204	0.309663	-0.000630142	0.00202738	-0.310816	0.756702	0.562735	0.571757
MRPS7	Q9Y2R9	chr17	73257755	0.000277296	0.000141281	1.96273	0.0529484	-0.000127012	0.00040865	-0.310808	0.756707	2.19246	0.117916
MYL6	G8JLA2	chr12	56551945	-0.00104306	0.000903782	-1.15411	0.25169	-0.000928726	0.00221385	-0.419507	0.675904	0.716256	0.491503
TSR3	Q9UJK0	chr16	1401912	-0.00110921	0.00478119	-0.231995	0.817099	0.0102202	0.0193002	0.529539	0.597812	0.191567	0.82602
EMC6	Q9BV81	chr17	3572109	0.000300524	0.000732938	0.410027	0.682818	0.000566243	0.00167431	0.338195	0.73605	0.092108	0.912098
PCBP1	Q15365	chr2	70314585	-2.06887e-05	3.47876e-05	-0.594715	0.553614	3.83718e-05	4.73141e-05	0.811002	0.419629	0.352097	0.704232
ABCE1	P61221	chr4	146019084	-5.48766e-05	5.98636e-05	-0.916693	0.361897	-0.000129928	0.000162765	-0.798249	0.42695	0.774582	0.464122
GDAP1	Q8TB36	chr8	75233365	-5.21702e-05	2.60105e-05	-2.00574	0.0480652	-5.93943e-05	6.2553e-05	-0.949503	0.345057	2.09687	0.12915
MBP	P02686	chr18	74845639	2.02747e-08	4.6361e-07	0.0437323	0.96522	2.65091e-07	1.49477e-06	0.177345	0.859659	0.0167676	0.983375
CA1	P00915	chr8	86291243	-5.49068e-06	4.00431e-06	-1.37119	0.173924	1.6468e-06	1.00015e-05	0.164656	0.869606	0.965746	0.384836
GORASP2	Q9H8Y8	chr2	171784974	-7.1968e-06	0.00013457	-0.0534798	0.957475	0.000168259	0.000302953	0.555396	0.580082	0.162252	0.850489
LMNA	P02545	chr1	156052364	-4.76043e-06	4.96095e-06	-0.959581	0.339988	-5.3101e-06	1.04393e-05	-0.508665	0.612305	0.501055	0.60767
MAST1	Q9Y2H9	chr19	12944765	4.47423e-05	7.54377e-05	0.593103	0.554687	5.84621e-06	0.000191462	0.0305345	0.975712	0.178184	0.837101
SLC4A4	Q9Y6R1	chr4	72053003	6.66947e-07	9.59128e-06	0.0695368	0.944726	-1.33712e-05	2.21299e-05	-0.604213	0.547311	0.183151	0.83297
C17orf59	Q96GS4	chr17	8093564	0.000238392	0.0002392	0.996621	0.321777	-0.00097251	0.000756919	-1.28483	0.202343	1.33319	0.269091
YBX1	P67809	chr1	43148098	-0.000159155	7.41092e-05	-2.14758	0.0345944	-0.000131572	0.000196968	-0.667986	0.505952	3.05071	0.0525393
GATC	O43716	chr12	120884241	0.000645989	0.000602736	1.07176	0.286861	5.73236e-05	0.00147773	0.0387917	0.969147	0.623683	0.538402
SYT12	Q8IV01	chr11	66774249	7.3229e-06	3.49818e-05	0.209334	0.834688	2.7106e-06	6.73539e-05	0.0402442	0.967993	0.0219633	0.978282
DPM1	H0Y368	chr20	49575092	-6.71316e-05	8.57108e-05	-0.783233	0.435667	6.2154e-05	0.000199042	0.312265	0.755604	0.3145	0.731
C11orf58	O00193	chr11	16634679	-7.56718e-05	0.000118153	-0.640455	0.5236	-0.000121451	0.000348106	-0.348891	0.728034	0.211488	0.809804
SC5D	O75845	chr11	121163162	5.54246e-06	0.000401506	0.0138042	0.989019	0.000223502	0.00103424	0.216102	0.829426	0.023652	0.976632
TXLNG	Q9NUQ3	chrX	16804550	-0.00219716	0.00129934	-1.69097	0.0945056	-0.000974046	0.00326391	-0.29843	0.766104	1.49244	0.230654
IGF2R	P11717	chr6	160390131	-5.48192e-05	9.29141e-05	-0.589998	0.556757	-0.00019439	0.000190355	-1.0212	0.310056	0.563155	0.571519
CHCHD7	Q9BUK0	chr8	57124245	0.000471513	0.000810278	0.581916	0.562164	-0.000834219	0.00147869	-0.564161	0.57413	0.309886	0.734356
PSMA6	P60900	chr14	35747839	-0.000140534	6.06847e-05	-2.3158	0.0229776	0.000127554	0.000140667	0.906775	0.36709	2.72623	0.0711933
DLG1	Q12959-9	chr3	197026171	-2.38572e-05	5.47749e-05	-0.435551	0.664267	-4.96568e-06	0.000115824	-0.0428727	0.965904	0.0980494	0.906706
UAP1	Q16222	chr1	162531323	-0.000219052	0.000127364	-1.71989	0.089091	-0.000245712	0.000275321	-0.892458	0.374667	2.26717	0.109836
KHSRP	Q92945	chr19	6424805	1.6782e-05	1.87812e-05	0.893554	0.374083	-2.06327e-05	5.23896e-05	-0.393833	0.694691	0.453018	0.637233
MRC2	Q9UBG0	chr17	60704762	-0.000386126	0.000534689	-0.72215	0.472185	-0.000272083	0.00208562	-0.130457	0.896513	0.640761	0.529417
CDS2	O95674	chr20	5107432	-3.12321e-06	0.00010096	-0.0309349	0.975394	0.000340716	0.000260181	1.30954	0.193882	0.974858	0.381424
FBXO42	Q6P3S6	chr1	16678949	-0.00114934	0.0010787	-1.06549	0.289673	0.00377062	0.00261957	1.43941	0.153708	1.98068	0.144293
TMEM181	Q9P2C4	chr6	158957468	-3.92237e-05	0.00019574	-0.200387	0.841657	1.51548e-05	0.00029968	0.0505699	0.959787	0.0234685	0.976811
CWC15	Q9P013	chr11	94706776	-0.000453378	0.000350398	-1.29389	0.199207	-0.000285039	0.000582732	-0.489141	0.626001	0.983058	0.378378
FSD1L	A0A0C4DG97	chr9	108210077	0.000122839	0.000475968	0.258082	0.796968	0.0024586	0.00118796	2.06959	0.0415271	2.82926	0.0646307
CAMK2D	Q13557-12	chr4	114683083	-3.44899e-06	0.000377276	-0.0091418	0.992727	3.4076e-05	0.000863365	0.0394688	0.968609	0.000782406	0.999218
PEX16	Q9Y5Y5	chr11	45940363	-0.000751246	0.000370953	-2.02518	0.0459871	0.000482483	0.000544801	0.885613	0.378325	2.17196	0.120238
NA	H0YHG0	NA	#NUM!	-5.67871e-05	8.92641e-05	-0.63617	0.526375	-6.97085e-05	0.000218006	-0.319755	0.749939	0.205416	0.814712
BCR	P11274	chr22	23521891	4.646e-05	6.45561e-05	0.719683	0.473694	-9.54658e-06	0.000164684	-0.057969	0.953909	0.259635	0.771942
RAB27B	O00194	chr18	52385091	2.90641e-05	3.86576e-05	0.751835	0.454227	-4.3456e-05	0.000103995	-0.417866	0.677099	0.314931	0.730687
SNW1	Q13573	chr14	78227550	-0.000373647	0.0003812	-0.980186	0.329776	-0.000483302	0.000830506	-0.581936	0.56215	0.569733	0.567821
KIF2A	D6R9M0	chr5	61601989	0.000428063	0.00043999	0.972891	0.333368	0.000351763	0.000890299	0.395107	0.693754	0.496413	0.610464
LONP1	K7EKE6	chr19	5720583	1.96207e-05	1.37336e-05	1.42866	0.156766	1.94618e-05	3.53953e-05	0.549842	0.58387	1.12273	0.330166
SNX1	Q13596	chr15	64386322	-4.5575e-05	4.23687e-05	-1.07568	0.285115	-4.52401e-05	9.68125e-05	-0.467296	0.641484	0.659916	0.519523
SCAI	Q8N9R8	chr9	127905785	1.76937e-06	2.19491e-05	0.0806126	0.93594	6.59908e-06	4.81869e-05	0.136948	0.891396	0.0120988	0.987976
SDC3	O75056	chr1	31381608	-6.70468e-05	0.000501523	-0.133686	0.893967	-0.00104139	0.00134551	-0.773977	0.441092	0.375393	0.688153
SPTBN4	Q9H254	chr19	40972148	1.29531e-05	2.11323e-05	0.612954	0.541543	3.27894e-05	4.80712e-05	0.682101	0.49703	0.454298	0.636426
GAPDH	P04406	chr12	6643093	-1.20483e-06	2.03192e-06	-0.592949	0.55479	2.20872e-06	5.92826e-06	0.372576	0.710392	0.25618	0.774598
PEAK1	Q9H792	chr15	77712486	1.50383e-05	0.000656004	0.0229241	0.981765	0.00100806	0.00130289	0.773709	0.44125	0.299617	0.741881
GSTM1	P09488	chr1	110230436	-5.54543e-06	2.96407e-06	-1.87088	0.0648022	5.50474e-07	8.08697e-06	0.0680692	0.94589	1.75335	0.179399
CTNNAL1	Q9UBT7	chr9	111775809	-0.00216933	0.00420081	-0.516407	0.606911	-0.000113401	0.0110863	-0.010229	0.991863	0.134673	0.874188
BASP1	P80723	chr5	17065707	-1.28742e-06	2.82467e-06	-0.455776	0.649713	2.87079e-06	6.32121e-06	0.454152	0.650877	0.19994	0.819164
MGST3	O14880	chr1	165600098	1.04162e-05	2.36564e-05	0.44031	0.66083	3.71788e-05	4.35547e-05	0.853611	0.39572	0.438834	0.646241
TARS	P26639	chr5	33440802	-4.02055e-05	3.03235e-05	-1.32588	0.18843	3.95849e-05	7.82631e-05	0.505793	0.614311	1.0565	0.352191
AKAP8	O43823	chr19	15490609	0.000101129	0.000245591	0.411777	0.681539	-0.000239315	0.000605933	-0.394953	0.693867	0.168703	0.845042
HECTD3	Q5T447	chr1	45477001	-4.08593e-05	0.000148278	-0.275558	0.783556	0.000215058	0.000388938	0.552936	0.581759	0.206668	0.813697
TOR1AIP2	Q8NFQ8	chr1	179846938	0.000120356	0.000464628	0.259037	0.796233	-0.00111447	0.00117292	-0.950166	0.344722	0.481069	0.619795
KIF3C	O14782	chr2	26205618	-0.00118341	0.00114769	-1.03113	0.305407	-0.000206273	0.00277379	-0.0743651	0.940895	0.532243	0.58923
LOC728763	H7C117	NA	#NUM!	-0.000836177	0.000638902	-1.30877	0.194139	-0.00177716	0.0012142	-1.46365	0.146979	1.09651	0.338714
ATG4B	Q9Y4P1	chr2	242576628	-4.52969e-05	0.000115901	-0.390825	0.696904	-5.95602e-05	0.000291336	-0.204438	0.8385	0.0866592	0.917071
RNF123	Q5XPI4	chr3	49726932	-0.000255718	0.000180683	-1.41528	0.160638	0.000173448	0.000396756	0.437164	0.663101	1.29511	0.279215
PLCL1	Q15111	chr2	198669426	1.38122e-06	3.27474e-05	0.0421779	0.966456	-2.23929e-05	8.88493e-05	-0.252033	0.801624	0.0345021	0.9661
TMOD1	P28289	chr9	100263462	-8.22246e-07	4.40844e-05	-0.0186516	0.985163	0.000110411	0.000127731	0.864402	0.3898	0.373633	0.689354
MEPCE	Q7L2J0	chr7	100026413	-0.000563803	0.00150293	-0.375135	0.708495	-0.00402107	0.00276648	-1.4535	0.149768	1.14586	0.322812
DAGLB	Q8NCG7	chr7	6523821	-0.000295493	0.000185806	-1.59033	0.115473	-3.84021e-05	0.000496373	-0.0773653	0.938515	1.27463	0.284822
DNM3	Q9UQ16-3	chr1	171810621	2.84147e-06	1.38424e-05	0.205273	0.83785	2.32938e-05	2.34571e-05	0.993037	0.32351	0.493661	0.612127
RYR1	A0A0A0MRH2	chr19	38924339	9.45031e-05	4.27482e-05	2.21069	0.029743	5.17173e-05	0.000156801	0.329827	0.742343	2.46313	0.0912281
KCNA4	P22459	chr11	30038570	0.000278239	0.000392022	0.709754	0.479799	0.000898758	0.00108994	0.824592	0.411911	0.611918	0.544681
CBR3	O75828	chr21	37507210	-2.18086e-05	5.53437e-05	-0.394057	0.694526	1.85414e-05	0.000141546	0.130993	0.896091	0.1192	0.887778
STX1A	Q16623	chr7	73134002	-5.60197e-06	7.33778e-06	-0.763443	0.447313	-2.63781e-06	1.71993e-05	-0.153367	0.878472	0.305485	0.737572
PSME2	A0A087X1Z3	chr14	24616779	-4.43723e-05	2.68338e-05	-1.65359	0.101899	-6.04548e-06	7.79354e-05	-0.0775704	0.938352	1.6732	0.193766
BAI2	O60241	chr1	32230494	1.87089e-05	0.000201913	0.0926584	0.926393	-0.000313444	0.000482518	-0.649601	0.517702	0.223219	0.800407
EPHB2	P29323-3	chr1	23037332	2.00972e-05	0.000102148	0.196745	0.844496	0.000191189	0.00023603	0.81002	0.420191	0.330189	0.719705
UBE2I	P63279	chr16	1355548	-0.000183114	0.000101633	-1.80171	0.0751371	0.000216567	0.000225969	0.958391	0.340584	1.92506	0.152174
API5	Q9BZZ5-2	chr11	43333513	1.52254e-07	7.88933e-05	0.00192987	0.998465	-6.98878e-05	0.000148313	-0.471217	0.638693	0.119272	0.887715
SLC25A29	Q8N8R3	chr14	100772884	-0.000563468	0.00102734	-0.548475	0.584803	-0.000226437	0.0020059	-0.112886	0.910387	0.193569	0.824375
SUMO4	Q6EEV6	chr6	149721495	-0.000388073	0.000368249	-1.05383	0.294945	0.000466959	0.00049479	0.943753	0.347971	0.654711	0.522192
MECR	Q9BV79	chr1	29557454	9.36952e-05	4.40417e-05	2.12742	0.0362826	3.32524e-05	8.23287e-05	0.403898	0.687302	2.29568	0.106904
CHMP3	Q9Y3E7	chr2	86948245	-0.000236289	9.91692e-05	-2.38268	0.019417	-2.35368e-05	0.000265154	-0.0887665	0.929476	2.84521	0.0636712
YWHAG	P61981	chr7	75988348	2.5846e-07	7.23614e-06	0.0357179	0.971591	2.7703e-06	1.10028e-05	0.251781	0.801818	0.0415413	0.959329
INPP5D	Q92835	chr2	233924677	-0.00266082	0.00132509	-2.00804	0.0478151	-0.00334126	0.00238027	-1.40373	0.164042	2.12829	0.125341
RC3H2	Q9HBD1	chr9	125667620	0.00194163	0.00166104	1.16892	0.245702	-0.0017373	0.0053086	-0.327261	0.744275	1.1186	0.3315
EIF5B	O60841	chr2	99953816	-6.09462e-05	8.79321e-05	-0.693105	0.490133	-0.000299862	0.000227878	-1.31589	0.191749	1.08032	0.3441
SREK1	Q8WXA9-2	chr5	65435799	-0.00013988	0.000480401	-0.291173	0.771628	0.000182937	0.000947707	0.193031	0.847395	0.0706974	0.931798
DAD1	F5GXX5	chr14	23058175	-0.000370242	0.00055775	-0.663814	0.508606	-0.000597318	0.00106966	-0.558416	0.578028	0.497629	0.60973
FAM126A	Q9BYI3	chr7	23053749	-0.000616665	0.000895637	-0.688521	0.493	-0.0014258	0.00232586	-0.613017	0.541502	0.449585	0.639401
CCBL2	Q6YP21	chr1	89458636	9.52948e-06	1.09542e-05	0.869942	0.386782	-1.57112e-07	2.85899e-05	-0.00549535	0.995628	0.386165	0.680844
KIF13A	Q9H1H9	chr6	17987854	-0.00315499	0.00225501	-1.3991	0.165421	0.00359284	0.00585149	0.614004	0.540852	1.12621	0.329051
RAB3IP	Q96QF0	chr12	70132461	-0.000379067	0.000500024	-0.758097	0.450489	-0.000907073	0.0011664	-0.777667	0.438924	0.634013	0.532948
C6orf211	Q9H993	chr6	151773422	-8.75211e-05	8.315e-05	-1.05257	0.295522	-0.000158378	0.000269317	-0.588074	0.558042	0.689564	0.50458
HMGN4	O00479	chr6	26538633	-3.6035e-05	0.000135454	-0.266031	0.79086	-5.21859e-05	0.000213047	-0.244951	0.807085	0.0397165	0.96108
ILF2	Q12905	chr1	153643524	-1.69726e-05	6.28635e-05	-0.269991	0.787821	-1.44355e-05	0.000130437	-0.110671	0.912138	0.0525072	0.948878
OSBPL10	Q9BXB5	chr3	32119072	0.000122903	0.000256249	0.479623	0.632728	-2.85195e-05	0.000700865	-0.0406919	0.967637	0.116055	0.890567
THY1	E9PNQ8	chr11	119295695	6.44896e-06	2.01119e-05	0.320653	0.74926	1.10007e-05	3.70027e-05	0.297295	0.766966	0.0865815	0.917142
BRD8	B5MCW3	chr5	137514675	0.00404192	0.00345311	1.17051	0.245065	0.00630808	0.00877446	0.718913	0.474166	0.799832	0.452757
UQCRC2	P22695	chr16	21963981	7.09497e-06	8.10578e-06	0.875299	0.383878	1.05366e-05	1.4869e-05	0.708627	0.480495	0.643948	0.527758
CHRM3	P20309	chr1	239549865	-0.000731126	0.00066611	-1.09761	0.275476	-0.000873392	0.00149178	-0.585469	0.559783	0.903113	0.409159
TM9SF2	Q99805	chr13	100153671	-0.000120053	0.000170911	-0.702434	0.484328	0.00018744	0.000338288	0.554083	0.580977	0.392604	0.676514
NUAK1	O60285	chr12	106533811	0.000166869	0.000119508	1.3963	0.166259	-6.68753e-05	0.000209325	-0.319481	0.750146	1.00857	0.369064
MT-CO3	P00414	chrMT	9207	-0.000506988	0.000636223	-0.796872	0.427746	0.000636637	0.00136368	0.466853	0.641799	0.39253	0.676564
KCNJ6	P48051	chr21	39288749	6.1247e-05	0.00101817	0.060154	0.952174	0.000672491	0.00251646	0.267237	0.789934	0.0358283	0.96482
SLC33A1	O00400	chr3	155572218	-0.00061977	0.000396628	-1.5626	0.121863	-0.000724028	0.00082015	-0.882799	0.379835	1.29914	0.278127
HSPA5	P11021	chr9	128003609	-1.67676e-05	6.89433e-06	-2.43209	0.0171107	1.40242e-05	1.22742e-05	1.14258	0.256421	2.9664	0.0568434
FGFR1OP2	Q9NVK5-2	chr12	27091316	-7.34927e-05	0.000326291	-0.225236	0.822336	-0.00123697	0.00100197	-1.23453	0.220407	0.804707	0.450596
AGPAT5	Q9NUQ2	chr8	6565878	-0.000103437	0.00015997	-0.646604	0.51963	-0.000157895	0.000414235	-0.381173	0.704026	0.215216	0.806805
SEC23A	Q15436	chr14	39578850	-3.75407e-05	8.17829e-05	-0.459028	0.647386	-6.32254e-05	0.000222726	-0.283871	0.7772	0.112828	0.893437
DYSF	O75923	chr2	71680852	2.8879e-05	0.000160097	0.180384	0.857281	-9.54133e-05	0.00036796	-0.259304	0.796028	0.0389541	0.961812
MTUS2	J3KQA9	chr13	29598748	7.4525e-05	0.00085259	0.0874101	0.930551	-0.00068451	0.00232685	-0.294178	0.769339	0.0567627	0.944854
FAM65A	Q6ZS17	chr16	67552321	0.000131116	0.000225426	0.581637	0.562351	-0.000398409	0.000600322	-0.66366	0.508704	0.249692	0.77961
CACNA1E	F8W9Z1	chr1	181382238	3.70272e-05	8.30295e-05	0.445953	0.656765	-2.50414e-05	0.000211176	-0.118581	0.905887	0.106198	0.899365
GOSR2	E7EQ34	chr17	45000483	0.000200181	0.000477704	0.419048	0.676238	0.000172817	0.00114254	0.151256	0.880132	0.0991883	0.905677
VPS13A	Q96RL7	chr9	79792269	5.44205e-05	2.78836e-05	1.9517	0.0542667	-4.71525e-05	5.81808e-05	-0.810447	0.419947	2.28455	0.108039
RHOG	P84095	chr11	3862213	-3.17612e-05	2.05775e-05	-1.54349	0.126427	1.23475e-05	4.30298e-05	0.286953	0.774846	1.19389	0.308069
GRB10	Q13322	chr7	50861159	-8.04859e-05	0.00062795	-0.128172	0.898315	0.000354046	0.00170385	0.207792	0.835888	0.0265503	0.973807
LSS	P48449	chr21	47648738	-2.7854e-05	7.18795e-05	-0.387509	0.699348	1.01043e-06	0.000139902	0.00722244	0.994254	0.0786627	0.924419
RAB23	Q9ULC3	chr6	57087078	-1.84053e-05	5.48727e-05	-0.335418	0.738136	-2.63759e-07	9.84184e-05	-0.00267998	0.997868	0.0567696	0.944847
MAP3K13	O43283	chr3	185000729	0.0025409	0.00250164	1.01569	0.312658	-0.0048518	0.00871125	-0.556958	0.57902	0.642985	0.528258
PIK3R1	P27986	chr5	67511548	-0.000112375	9.38411e-05	-1.1975	0.234439	3.48456e-06	0.000290805	0.0119825	0.990468	0.718261	0.490534
LRRC40	Q9H9A6	chr1	70671303	-7.46554e-05	5.51343e-05	-1.35406	0.179305	-5.07063e-05	0.000118764	-0.426949	0.670496	1.01934	0.365199
PITPNB	P48739-2	chr22	28316122	7.96341e-06	5.8239e-05	0.136737	0.891562	0.000314903	0.000147907	2.12907	0.0361416	2.35184	0.101361
FEM1B	Q9UK73	chr15	68570141	0.00138938	0.000862737	1.61043	0.111012	-0.00199012	0.00241006	-0.825753	0.411256	1.48481	0.232362
PLEKHG5	Q5SY18	chr1	6580121	0.000413466	0.0020293	0.203748	0.839037	-0.00125981	0.00516451	-0.243936	0.807868	0.0540302	0.947436
CCAR1	Q8IX12	chr10	70480769	-5.7063e-05	0.000181967	-0.313589	0.754601	-7.35284e-05	0.00025887	-0.284036	0.777073	0.0796714	0.923489
TMED9	Q9BVK6	chr5	177019159	-0.000359561	0.000162852	-2.2079	0.0299442	0.000284083	0.000482714	0.588512	0.557749	2.47244	0.0904289
ATP8A1	Q9Y2Q0-3	chr4	42659122	-0.000182666	0.000700295	-0.260841	0.794846	5.63312e-05	0.00133445	0.0422131	0.966428	0.0351241	0.9655
ANKRD34A	Q69YU3	chr1	145470508	0.000194913	0.000516339	0.377491	0.706749	-0.00241863	0.00186535	-1.29661	0.198273	0.892338	0.413499
ALDH1A1	P00352	chr9	75695358	-9.05411e-06	9.83006e-06	-0.921064	0.359624	1.05203e-05	2.35226e-05	0.447242	0.655838	0.832723	0.43838
MRPS26	Q9BYN8	chr20	3026591	0.000535219	0.00023899	2.23951	0.0277334	1.42864e-05	0.000599281	0.0238392	0.981037	2.52188	0.0863026
LYSMD2	Q8IV50	chr15	52043782	-1.12891e-05	0.000104663	-0.107861	0.91436	0.000163234	0.000152364	1.07134	0.287048	0.7129	0.493128
RNF112	Q9ULX5	chr17	19314438	-0.000157459	0.00164252	-0.0958644	0.923854	0.0117408	0.00405561	2.89496	0.00481825	4.83921	0.0102243
JAGN1	Q8N5M9	chr3	9932238	0.000126533	0.000313036	0.404213	0.687071	-0.00164646	0.000885239	-1.8599	0.0663587	2.00457	0.141037
TANGO2	Q6ICL3	chr22	20004537	0.000109146	0.000139985	0.779698	0.437734	-0.000364742	0.00036789	-0.991442	0.324284	1.08889	0.34124
ARVCF	C9JJX6	chr22	20004331	-0.000239553	0.000159657	-1.50043	0.137209	-0.000346713	0.00024635	-1.4074	0.162956	1.16477	0.316922
STX4	Q12846	chr16	31044210	2.87501e-06	0.000152078	0.0189049	0.984961	-0.000274505	0.000297087	-0.923991	0.358107	0.437545	0.647065
BTBD2	Q9BX70	chr19	2034880	-0.000701823	0.00119106	-0.589243	0.557261	-0.00164438	0.00283188	-0.580668	0.563001	0.361234	0.697881
RCAN1	P53805	chr21	35987441	-0.000128732	0.000131161	-0.981479	0.329142	0.000158741	0.000222214	0.714361	0.476961	0.66508	0.516888
EPS8L2	Q9H6S3	chr11	694438	0.000767885	0.000681144	1.12735	0.262768	-8.82511e-05	0.00162459	-0.054322	0.956806	0.806762	0.449689
DDX58	O95786	chr9	32526322	-0.000470503	0.000493065	-0.954242	0.342667	-0.000854861	0.00116822	-0.731765	0.466325	0.709721	0.494672
PRKACB	P22694-7	chr1	84543745	0.000285947	0.000292167	0.978711	0.3305	-0.000395767	0.000535349	-0.739269	0.46178	0.654902	0.522094
TGOLN2	O43493	chr2	85555548	-0.000100885	0.000164464	-0.613421	0.541236	0.00043438	0.00039649	1.09556	0.276364	0.69705	0.500877
PLCB4	Q15147	chr20	9049410	0.000110135	0.00016089	0.684536	0.495499	-0.000233148	0.000476672	-0.489116	0.626019	0.485375	0.617162
NEDD8	Q15843	chr14	24701660	-9.99857e-06	4.99476e-05	-0.200181	0.841817	0.000122369	0.000112152	1.0911	0.278311	0.661116	0.518909
ABAT	P80404	chr16	8768422	1.27027e-05	8.22537e-06	1.54433	0.126223	2.67209e-06	1.3556e-05	0.197114	0.844209	1.40136	0.251892
EMC4	Q5J8M3	chr15	34517200	-0.000437198	0.000579925	-0.753887	0.453	0.000469112	0.0013311	0.352423	0.725393	0.418821	0.659172
LPHN3	Q9HAR2	chr4	62066976	-1.75847e-05	4.44806e-05	-0.395334	0.693586	3.56875e-05	9.85724e-05	0.362043	0.718218	0.170968	0.843137
GNG7	O60262	chr19	2702707	-2.8189e-05	6.3162e-05	-0.446297	0.656518	5.25799e-05	0.000131211	0.400729	0.689625	0.155215	0.856473
ALDH5A1	P51649	chr6	24495080	1.34157e-05	8.91981e-06	1.50403	0.13628	1.1595e-05	1.83081e-05	0.633329	0.528219	1.51021	0.226729
STXBP5L	E9PFI2	chr3	120626919	0.000625016	0.00123146	0.507541	0.613089	0.00138775	0.0021763	0.637662	0.525408	0.3314	0.718841
HTRA2	O43464	chr2	74756504	8.94282e-05	0.000164441	0.54383	0.587982	5.87631e-05	0.000352575	0.166668	0.868027	0.148718	0.862036
RAC2	P15153	chr22	37640488	-0.000657792	0.000449137	-1.46457	0.146727	-0.00153375	0.00100314	-1.52895	0.129991	2.04322	0.135929
PNMAL2	Q9ULN7-5	chr19	46999755	-0.00012113	9.36871e-05	-1.29292	0.199542	0.000257965	0.000232896	1.10764	0.271143	1.51289	0.226143
TIMM10	P62072	chr11	57298276	7.93339e-06	0.000114499	0.069288	0.944923	-0.000103976	0.000285884	-0.363699	0.716986	0.0838531	0.919642
SST	P61278	chr3	187388187	-1.07553e-05	4.67088e-05	-0.230262	0.818441	-8.34204e-05	0.000107585	-0.775389	0.440262	0.307703	0.735949
SGCD	Q92629	chr5	155297354	0.000133031	0.000254249	0.523231	0.602175	0.0016569	0.00076987	2.15219	0.0342179	2.40971	0.0959552
ARFIP1	P53367-2	chr4	153701089	0.000531407	0.000971007	0.547274	0.585624	5.08245e-05	0.00308412	0.0164794	0.986891	0.152154	0.85909
LRRC8B	Q6P9F7	chr1	89990395	-0.000178719	0.000203633	-0.877652	0.382606	-0.000200889	0.00053367	-0.376429	0.707536	0.403624	0.669169
TRUB1	Q8WWH5	chr10	116697952	0.000142438	0.000674668	0.211123	0.833297	0.000515495	0.00193858	0.265913	0.79095	0.0536854	0.947762
ANXA6	E5RK69	chr5	150537443	0.000110945	0.000441701	0.251178	0.802283	-0.00228484	0.001596	-1.43161	0.155922	1.04276	0.356945
ABCC1	I3L4X2	chr16	16043434	-0.00060837	0.00129149	-0.47106	0.638805	0.0044322	0.00369544	1.19937	0.233717	0.719721	0.489831
PI4KA	J3KN10	chr22	21213705	-8.40166e-07	1.51208e-05	-0.0555637	0.95582	-1.90474e-05	3.66761e-05	-0.519342	0.604872	0.147472	0.863107
MTMR1	E9PPP8	chrX	149861435	-0.000200914	0.0025354	-0.0792436	0.937025	-0.00364149	0.00882181	-0.412783	0.680805	0.118215	0.888651
NES	P48681	chr1	156647189	-2.2968e-05	1.85435e-05	-1.2386	0.218903	-3.94161e-05	3.52553e-05	-1.11802	0.266709	1.02088	0.364651
PDZD2	O15018	chr5	31639517	-9.07325e-05	0.000511968	-0.177223	0.859755	-0.00181772	0.00117857	-1.54231	0.126713	1.19025	0.309163
SNAP91	O60641-3	chr6	84419410	0.000152285	0.000299587	0.508316	0.612549	0.000849414	0.00056645	1.49954	0.137439	1.19186	0.308679
ABCB10	Q9NRK6	chr1	229694442	0.000519784	0.000400193	1.29883	0.197514	-0.000298569	0.000804411	-0.371165	0.711438	0.851113	0.430545
EXTL3	O43909	chr8	28457986	0.00118552	0.000551218	2.15072	0.034337	0.000965303	0.00108045	0.893426	0.374152	2.76462	0.0686715
LRRTM2	O43300	chr5	138211057	-0.000164502	0.000256724	-0.640774	0.523393	0.000854829	0.000580034	1.47376	0.144241	1.38267	0.256493
GALK2	Q01415	chr15	49447853	-0.000153942	0.000389803	-0.394923	0.693889	-0.00104605	0.000931938	-1.12244	0.264834	0.768971	0.466687
UGT8	Q16880	chr4	115519611	-7.74354e-05	0.000125163	-0.618676	0.537784	6.07726e-05	0.000327055	0.185818	0.85303	0.196516	0.82196
JUP	P14923	chr17	39943183	2.22621e-05	0.000109472	0.20336	0.83934	8.79917e-05	0.000433265	0.20309	0.83955	0.0904188	0.913636
RNF14	Q9UBS8	chr5	141337893	-0.000152485	0.000577441	-0.26407	0.792365	-2.1195e-05	0.00120994	-0.0175174	0.986065	0.0348985	0.965717
NRBP1	F8W6G1	chr2	27650657	0.000147849	0.000148038	0.998726	0.320762	-0.000182831	0.000354869	-0.515207	0.607746	0.69275	0.503
BAI3	O60242	chr6	69345259	2.79106e-05	0.000144847	0.19269	0.847661	0.000122489	0.000354424	0.3456	0.730498	0.0796461	0.923512
DYNLRB1	B1AKR6	chr20	33104214	-6.98914e-05	6.58188e-05	-1.06187	0.2913	0.000103471	0.000146988	0.703939	0.483395	0.849474	0.431238
FAM49A	Q9H0Q0	chr2	16847599	7.4824e-05	8.18119e-05	0.914586	0.362996	8.22753e-05	0.000193979	0.424146	0.672531	0.556861	0.575081
PFN2	P35080	chr3	149768575	-2.35905e-05	4.22334e-05	-0.558575	0.577921	4.3962e-05	5.77602e-05	0.761111	0.448697	0.291786	0.747673
ARHGEF6	Q15052	chrX	135864247	-0.000132411	0.000113166	-1.17006	0.245247	-0.000358974	0.000258892	-1.38657	0.169197	1.34767	0.26534
GNB2	C9JIS1	chr7	100271154	-2.25082e-06	3.38416e-05	-0.0665103	0.947128	6.72822e-05	6.58881e-05	1.02116	0.310077	0.562041	0.572148
MTHFD1L	Q6UB35	chr6	151186685	0.000145802	8.90869e-05	1.63663	0.105406	-0.000127965	0.000206778	-0.61885	0.53767	1.87448	0.159722
ARCN1	P48444	chr11	118443105	-5.08743e-05	5.03618e-05	-1.01018	0.315278	2.7195e-05	0.000115979	0.234481	0.815175	0.511327	0.601532
DFFA	O00273	chr1	10532583	-0.000220985	9.58601e-05	-2.30529	0.023587	-0.000307352	0.000213553	-1.43923	0.153759	2.87235	0.062073
ABL1	P00519	chr9	133589333	0.000652141	0.00142169	0.458707	0.647615	0.00199853	0.0040177	0.49743	0.62017	0.310058	0.734231
SYNE3	Q6ZMZ3	chr14	95942173	-0.000944975	0.00202738	-0.466106	0.642332	-0.00178743	0.00440329	-0.405929	0.685814	0.229695	0.795268
STX6	O43752	chr1	180992047	-6.57723e-05	0.000122878	-0.535265	0.593864	0.000225892	0.000311873	0.724309	0.470865	0.431264	0.651101
HSPA8	E9PK54	chr11	122933938	0.000457173	0.00095122	0.480617	0.632023	0.000384234	0.0020176	0.190441	0.849418	0.145278	0.864996
AMZ2	Q86W34	chr17	66243715	-6.65944e-06	0.000290505	-0.0229237	0.981765	-0.00079667	0.000770042	-1.03458	0.3038	0.535185	0.587521
GLS	O94925	chr2	191745553	1.00596e-05	6.34731e-06	1.58486	0.116712	1.06126e-05	1.50808e-05	0.703719	0.483531	1.2661	0.287192
HOPX	Q9BPY8	chr4	57548065	2.55121e-05	0.000116886	0.218264	0.827747	-2.78484e-05	0.000215625	-0.129152	0.897543	0.0243206	0.97598
ANKRD24	Q8TF21	chr19	4183351	0.000208005	0.000187375	1.1101	0.270086	0.000390569	0.000566142	0.689878	0.49215	0.80112	0.452185
PIGS	Q96S52	chr17	26898890	2.30461e-05	0.000139036	0.165756	0.868742	-0.000259191	0.000426291	-0.608016	0.544798	0.231105	0.794153
SLC39A7	Q92504	chr6	33168222	0.000235321	0.000424845	0.553898	0.581103	0.000587307	0.00124642	0.471194	0.638709	0.212877	0.808685
EML1	F8W717	chr14	100204030	0.000124693	0.000176238	0.707523	0.481177	-0.000242251	0.000422233	-0.573738	0.56766	0.347357	0.707551
RPL11	P62913	chr1	24018269	-2.68806e-06	5.95368e-05	-0.0451496	0.964094	-0.000100895	0.000174172	-0.579284	0.56393	0.17609	0.838848
RPS23	P62266	chr5	81574396	-7.39132e-05	6.94372e-05	-1.06446	0.290134	-2.0533e-05	0.000163516	-0.125572	0.900367	0.566545	0.569611
NYAP1	Q6ZVC0	chr7	100081550	-0.000251958	0.000447976	-0.562435	0.5753	0.000180091	0.00119844	0.150271	0.880907	0.190449	0.82694
LIMS1	P48059-3	chr2	109150857	-4.35019e-05	3.82905e-05	-1.1361	0.259108	-4.9768e-05	7.06216e-05	-0.704713	0.482915	0.76088	0.470411
NDUFA6	P56556	chr22	42486959	2.71941e-05	2.67744e-05	1.01568	0.312667	-3.19797e-05	4.76055e-05	-0.671766	0.503554	0.61727	0.541815
CNNM4	Q6P4Q7	chr2	97426639	0.000488179	0.000987578	0.49432	0.622355	-0.000312358	0.00278157	-0.112296	0.910854	0.164372	0.848695
TECPR2	O15040	chr14	102829300	0.000217316	0.000187277	1.1604	0.249137	-0.000487525	0.000429699	-1.13457	0.259744	1.2547	0.290388
AGPAT3	Q9NRZ7	chr21	45285067	3.06152e-05	5.8456e-05	0.523731	0.601829	5.86759e-05	0.000123162	0.476411	0.635004	0.206766	0.813618
SKIV2L	Q15477	chr6	31926857	1.694e-05	9.80245e-05	0.172814	0.863209	-0.00011842	0.000227658	-0.520168	0.604299	0.151451	0.859692
MZT2B	B8ZZ87	chr2	130939310	-1.6098e-05	0.000487652	-0.0330112	0.973743	0.000316349	0.00137995	0.229246	0.819228	0.0269456	0.973422
MOB3B	Q86TA1	chr9	27529779	-0.00110324	0.00195746	-0.563606	0.574506	-0.00308114	0.00660072	-0.466788	0.641846	0.228013	0.796599
KCTD10	Q9H3F6	chr12	109915349	9.22096e-05	0.000463273	0.199039	0.842707	-0.000702735	0.00119118	-0.589951	0.556789	0.214391	0.807468
MATR3	P43243	chr5	138609441	0.00013247	0.0012449	0.106411	0.915507	-0.00109772	0.00243765	-0.45032	0.653626	0.102786	0.902432
MCC	P23508	chr5	112824527	-7.014e-05	0.000647831	-0.108269	0.914037	-0.00111421	0.00135039	-0.8251	0.411625	0.341087	0.711966
MRPS28	Q9Y2Q9	chr8	80942524	0.00038231	0.000188577	2.02734	0.0457605	-0.000769363	0.000468251	-1.64306	0.104065	2.87494	0.0619222
PLEKHM2	Q8IWE5	chr1	16010827	-0.000357887	0.000393024	-0.910598	0.365082	-0.000460054	0.000941654	-0.488559	0.626412	0.549167	0.579466
PRRT3	Q5FWE3	chr3	9994078	-1.92623e-05	5.84291e-05	-0.32967	0.74246	-1.11141e-05	0.000128432	-0.0865372	0.931243	0.0543772	0.947108
GRIK3	Q13003	chr1	37499730	8.41621e-05	0.000308755	0.272585	0.785833	0.000611796	0.000674272	0.907342	0.366791	0.412638	0.66322
KCNA1	Q09470	chr12	5019071	-1.80305e-06	4.31187e-05	-0.0418159	0.966743	-1.84976e-05	0.000106857	-0.173107	0.862979	0.0181138	0.982053
NUP107	P57740	chr12	69080514	-3.61254e-05	0.000363549	-0.0993688	0.921079	0.000532619	0.00104827	0.508091	0.612705	0.162089	0.850628
RUVBL1	Q9Y265	chr3	127872757	-0.00010851	5.35563e-05	-2.02609	0.0458918	-7.56008e-05	9.87786e-05	-0.765356	0.44618	2.25322	0.111301
SAFB2	Q14151	chr19	5624057	6.44846e-05	0.000162312	0.397288	0.692151	0.000368975	0.00035557	1.0377	0.302353	0.542929	0.583045
RABGGTB	P53611	chr1	76251879	-7.99846e-05	0.000126475	-0.632414	0.528814	-1.87067e-05	0.000257676	-0.0725978	0.942297	0.205153	0.814925
SSX2IP	Q9Y2D8	chr1	85156486	0.002956	0.00226363	1.30587	0.195122	-0.0109899	0.00535986	-2.05041	0.0434058	2.9911	0.0555462
NWD2	Q9ULI1	NA	#NUM!	-2.75078e-05	0.000552542	-0.049784	0.960411	0.000461294	0.00142666	0.323337	0.747234	0.0632627	0.938741
MTX2	O75431	chr2	177134123	0.000109415	5.71342e-05	1.91505	0.05885	0.000222465	0.000128649	1.72924	0.0873955	2.37457	0.0992016
FIP1L1	Q6UN15	chr4	54243810	-0.00084185	0.000555264	-1.51612	0.133198	-0.000371189	0.00107352	-0.345768	0.730371	1.15164	0.321
CHORDC1	Q9UHD1	chr11	89956532	-3.2304e-05	2.1679e-05	-1.49011	0.139898	1.33356e-05	4.39872e-05	0.30317	0.762501	1.17386	0.314131
SLC22A15	Q8IZD6	chr1	116519119	0.00263528	0.00213987	1.23151	0.221527	0.0160818	0.00753764	2.13354	0.0357628	3.01051	0.0545486
C17orf85	Q53F19	chr17	3749545	0.000708459	0.00257249	0.275398	0.783679	0.00753475	0.00738856	1.01979	0.310724	0.52574	0.593027
PGRMC1	O00264	chrX	118370216	-4.68121e-06	2.70162e-05	-0.173274	0.862848	8.11517e-05	5.90884e-05	1.37339	0.173241	0.951066	0.390401
HSPB11	Q9Y547	chr1	54411602	-0.000127511	0.000429882	-0.296618	0.767482	-0.000376967	0.000804823	-0.468385	0.640708	0.146596	0.863861
BIN3	Q9NQY0	chr8	22526661	0.00024589	0.00076465	0.321572	0.748567	2.84255e-05	0.00167906	0.0169294	0.986533	0.0520229	0.949337
MAN2A1	Q16706	chr5	109025067	0.00173992	0.00359195	0.484395	0.629351	-0.0086273	0.0100583	-0.857731	0.393453	0.437115	0.647341
LRRC4C	Q9HCJ2	chr11	41481323	0.00105323	0.000558136	1.88705	0.0625673	0.000916208	0.00178941	0.512016	0.609967	2.00267	0.141293
MAGED1	Q9Y5V3	chrX	51546103	0.00157898	0.000734816	2.14881	0.0344935	0.000203319	0.00190927	0.10649	0.915444	2.36299	0.100295
ATG4D	Q86TL0	chr19	10654571	0.000717822	0.00214177	0.335153	0.738336	0.0108073	0.00628002	1.7209	0.0889065	1.60723	0.206474
TBC1D10B	Q4KMP7	chr16	30381585	2.95558e-06	5.32129e-05	0.0555425	0.955837	-4.67951e-05	0.000184947	-0.253019	0.800865	0.0343679	0.966229
SPRED1	Q7Z699	chr15	38544527	0.000161981	0.000312542	0.518271	0.605616	-5.22023e-05	0.000676932	-0.0771161	0.938712	0.145311	0.864968
FAF2	Q96CS3	chr5	175874629	-3.57531e-05	0.000111731	-0.319992	0.749759	0.000286631	0.000246931	1.16077	0.248984	0.727184	0.48625
CMC4	P56277	chrX	154299637	-0.000579032	0.000485952	-1.19154	0.236758	5.08905e-05	0.00101355	0.0502103	0.960073	0.71221	0.493462
TREX1	Q9NSU2	chr3	48506445	0.000234999	0.00063136	0.372211	0.710662	0.00145569	0.00241371	0.603094	0.548052	0.198651	0.820216
EIF2S3	P41091	chrX	24072833	-0.000110939	4.88843e-05	-2.26943	0.0257739	-1.00585e-06	0.000127685	-0.00787763	0.993733	2.66792	0.0752055
CASP7	P55210	chr10	115438942	3.70056e-05	0.00200876	0.0184221	0.985345	0.00435557	0.00557742	0.78093	0.437013	0.306823	0.736592
GRIA3	P42263-2	chrX	122318006	4.82458e-05	3.05478e-05	1.57935	0.11797	3.94192e-05	6.03568e-05	0.653104	0.515452	1.28172	0.282869
FLRT2	O43155	chr14	85996488	-7.45306e-05	0.000294553	-0.25303	0.800856	-0.000258371	0.000633103	-0.408103	0.684225	0.10204	0.903104
DCTN6	O00399	chr8	30013813	9.49905e-05	0.000145349	0.653534	0.515176	-6.63904e-05	0.000334677	-0.198372	0.843228	0.334889	0.716357
TCEAL1	Q15170-2	chrX	102883632	-0.000254987	0.000331855	-0.768368	0.444398	0.000783	0.000743038	1.05378	0.294969	0.848355	0.431711
TMEM97	Q5BJF2	chr17	26646121	0.000448408	0.000472554	0.948904	0.34536	0.000521127	0.00144983	0.359441	0.720156	0.601468	0.550322
CDIPT	O14735	chr16	29875057	3.11451e-05	0.000169857	0.183361	0.854952	0.000734571	0.000436884	1.68139	0.0963583	1.44082	0.242455
TIMM9	Q9Y5J7	chr14	58894332	-2.22693e-05	7.02148e-05	-0.31716	0.7519	3.4708e-05	0.000155712	0.222899	0.824149	0.0778068	0.925209
SPHK2	Q9NRA0	chr19	49122548	0.000272985	0.000338124	0.807352	0.421717	-0.000772862	0.00089784	-0.860801	0.391769	0.624205	0.538124
SPATA20	Q8TB22	chr17	48620419	3.29663e-06	2.90153e-05	0.113617	0.90981	-2.06514e-05	6.20415e-05	-0.332864	0.740057	0.0597659	0.942025
EIF4B	P23588	chr12	53399942	1.71369e-05	3.86506e-05	0.44338	0.658617	0.00010279	7.46891e-05	1.37624	0.172361	1.32108	0.272269
MVK	Q03426	chr12	110011060	0.000269262	0.000197404	1.36402	0.176163	-0.000285052	0.000482144	-0.591218	0.555943	1.06195	0.350324
C16orf13	Q96S19	chr16	686358	-4.46594e-05	0.00012744	-0.350434	0.72688	5.10627e-05	0.000245081	0.20835	0.835454	0.111301	0.8948
LPGAT1	Q92604	chr1	212004114	0.000121095	0.00022931	0.528084	0.598817	-0.000370556	0.000510597	-0.725731	0.469997	0.49179	0.61326
RPL38	P63173	chr17	72199721	-0.000116994	7.61595e-05	-1.53618	0.12821	-3.83144e-05	0.000105371	-0.363614	0.717049	1.37197	0.259166
ADCK1	Q86TW2	chr14	78266426	0.000882921	0.000563625	1.5665	0.120946	0.00140881	0.00144416	0.975519	0.332071	1.44395	0.241724
ABHD11	Q8NFV4	chr7	73153197	6.94686e-05	6.55627e-05	1.05957	0.29234	0.000109927	0.000202383	0.543165	0.588438	0.623174	0.538672
N6AMT2	Q8WVE0	chr13	21348097	-0.0004387	0.000892127	-0.491746	0.624166	0.00218009	0.00317828	0.685936	0.49462	0.359638	0.698986
BTN2A1	Q7KYR7	chr6	26458150	-0.000113793	7.06709e-05	-1.61018	0.111066	-0.000212306	0.000236048	-0.899419	0.37097	1.44431	0.241638
GPRC5B	Q9NZH0	chr16	19897489	-6.06369e-05	6.18992e-05	-0.979607	0.33006	-0.000109585	0.000150625	-0.727537	0.468896	0.630621	0.534733
ITSN1	Q15811-3	chr21	35014706	0.00851716	0.0037804	2.25298	0.0268357	-0.0212884	0.0126694	-1.68031	0.0965694	3.49448	0.0347966
PYROXD2	Q8N2H3	chr10	100174941	0.000522002	0.000345824	1.50944	0.134894	-0.000971449	0.000575482	-1.68806	0.0950654	1.68969	0.190716
HNRNPA2B1	P22626	chr7	26241149	4.44055e-06	1.14518e-05	0.38776	0.699163	-8.5275e-07	1.07287e-05	-0.0794831	0.936835	0.0950884	0.909389
ATAT1	Q5SQI0	chr6	30594619	4.90467e-05	0.000126034	0.389154	0.698136	1.53383e-05	0.000270761	0.0566489	0.954958	0.0876163	0.916195
DHRS11	Q6UWP2	chr17	34948228	8.92012e-05	7.49463e-05	1.1902	0.237281	0.000114444	0.000149714	0.764413	0.446738	0.901662	0.409741
PRKAG2	Q9UGJ0	chr7	151574210	-7.24159e-05	0.000110414	-0.655855	0.513689	5.66876e-05	0.000223522	0.253611	0.800409	0.241275	0.786162
MYEOV2	Q8WXC6	chr2	241076224	-0.000933485	0.000959461	-0.972926	0.33335	0.000890031	0.00207117	0.429723	0.668485	0.793049	0.455782
POLB	P06746	chr8	42195972	-7.54341e-05	0.000204184	-0.369442	0.712717	0.000384094	0.000533424	0.720054	0.473467	0.26573	0.767281
ADIRF	Q15847	chr10	88727949	-1.85188e-06	1.06629e-05	-0.173676	0.862533	-7.34803e-06	2.06176e-05	-0.356395	0.722428	0.0667887	0.935442
RAP2C	Q9Y3L5	chrX	131353471	-0.000177192	0.000214519	-0.825998	0.411118	0.000162386	0.000528459	0.307283	0.75938	0.474467	0.623854
SLC5A6	Q9Y289	chr2	27435826	-0.000188228	0.00107825	-0.174568	0.861834	0.00136762	0.00347096	0.394019	0.694554	0.108139	0.897626
SLC1A3	P43003	chr5	36606457	4.55028e-06	5.67003e-06	0.802513	0.424494	5.13357e-06	1.26953e-05	0.404369	0.686957	0.383318	0.682769
TST	Q16762	chr22	37415681	3.95092e-05	6.34325e-05	0.622855	0.535047	5.60244e-05	0.000124793	0.44894	0.654617	0.27048	0.763668
OCIAD2	Q56VL3	chr4	48908954	9.38958e-05	8.88471e-05	1.05682	0.293586	0.00015727	0.000209575	0.750421	0.455073	0.728293	0.48572
DNAJC16	Q9Y2G8	chr1	15853308	1.65291e-05	0.000162261	0.101868	0.919102	-0.000299065	0.000510018	-0.586381	0.559173	0.179889	0.835681
UNC79	Q9P2D8	chr14	93799565	0.00226081	0.00228851	0.987896	0.326007	-0.00522546	0.0054697	-0.955345	0.342112	0.945304	0.392608
DYNC2H1	Q8NCM8-2	chr11	102980160	0.000600774	0.000407552	1.4741	0.144148	-8.28023e-05	0.000915185	-0.090476	0.928122	1.11352	0.333143
RAVER1	A0A087WZ13	chr19	10444316	-0.00106311	0.00153271	-0.693616	0.489814	-0.00129318	0.0041436	-0.312091	0.755736	0.47321	0.62463
MROH1	E9PHY8	chr8	145202919	4.57582e-05	2.57224e-05	1.77892	0.078828	4.06752e-05	6.74469e-05	0.603069	0.548068	2.0689	0.132639
CHP1	Q99653	chr15	41523037	1.71599e-05	8.92844e-05	0.192193	0.848049	-5.49119e-05	0.000221813	-0.247559	0.805072	0.0569136	0.944712
PTGES3	Q15185	chr12	57082159	-1.12554e-05	2.85457e-05	-0.394293	0.694352	5.88594e-05	5.35956e-05	1.09821	0.275212	0.635589	0.532122
YWHAE	K7EM20	chr17	1303672	0.000663305	0.00185503	0.357571	0.721551	-0.00405729	0.00608842	-0.666394	0.506964	0.490898	0.613801
PLSCR1	H7C5I5	chr3	146262651	-0.0011223	0.000710438	-1.57973	0.117883	0.000919288	0.00193981	0.473907	0.636781	1.2564	0.28991
PLG	P00747	chr6	161123270	3.70121e-05	6.66326e-05	0.555465	0.580036	0.000162152	0.000184453	0.879096	0.381828	0.43039	0.651665
PECR	Q9BY49	chr2	216947678	0.00158858	0.000840442	1.89017	0.0621433	0.0022836	0.00161181	1.4168	0.160197	2.09314	0.12961
SNX10	A0A087WUJ3	chr7	26331541	-0.00192534	0.000984552	-1.95555	0.053804	0.000206136	0.00128557	0.160346	0.872989	2.16021	0.12159
FMOD	Q06828	chr1	203320617	4.79128e-06	2.39428e-05	0.200114	0.841869	-1.70204e-05	0.000100473	-0.169403	0.865882	0.0202881	0.979921
JPH3	Q8WXH2	chr16	87635441	0.000210808	0.000267331	0.788565	0.43256	0.000192665	0.000674755	0.285533	0.775931	0.395952	0.674274
SV2C	Q496J9	chr5	75378997	1.54461e-05	3.16166e-05	0.488546	0.626421	-6.63034e-05	9.63037e-05	-0.688483	0.493024	0.366816	0.694028
PTCD3	Q96EY7	chr2	86333305	0.000186547	0.000100265	1.86054	0.0662672	-0.000317084	0.000314656	-1.00772	0.31645	3.20475	0.0455168
TMOD2	G5EA42	chr15	52043758	2.81063e-07	2.56728e-05	0.0109479	0.991291	5.45249e-05	5.50678e-05	0.990142	0.324915	0.630498	0.534798
CCDC51	Q96ER9	chr3	48481866	0.000191383	0.000253703	0.754355	0.452721	0.000650161	0.000539084	1.20605	0.231145	0.728215	0.485757
SPNS2	Q8IVW8	chr17	4402133	0.00563881	0.00450385	1.252	0.214005	-0.0207955	0.0124403	-1.67163	0.0982753	1.71311	0.18647
PPP1R3G	B7ZBB8	chr6	5085720	-0.000547001	0.000856939	-0.638319	0.524982	0.00207565	0.0024755	0.838475	0.404116	0.442541	0.643873
PDE1C	Q14123	chr7	32338941	2.5916e-05	4.46878e-05	0.579935	0.563492	-3.28746e-05	9.38208e-05	-0.350398	0.726907	0.206769	0.813615
ECH1	Q13011	chr19	39322645	-4.66753e-06	1.40521e-05	-0.332159	0.740587	6.19825e-06	3.18058e-05	0.194878	0.845954	0.0723341	0.930277
ARFGAP3	Q9NP61	chr22	43254112	-0.000200432	0.000172961	-1.15883	0.249771	0.000140177	0.000397052	0.353044	0.72493	0.968139	0.383937
C19orf70	A0A0B4J2A5	chr19	5680907	-3.71233e-06	7.90376e-05	-0.0469692	0.962648	0.000215943	0.000204076	1.05815	0.292986	0.616259	0.542355
EPRS	P07814	chr1	220220000	3.64511e-06	1.42583e-05	0.255648	0.79884	-2.02529e-05	3.18582e-05	-0.635719	0.526667	0.254929	0.775562
UNC13A	F8W059	chr19	17799401	-2.77392e-06	2.29412e-05	-0.120915	0.904044	2.09105e-05	4.54279e-05	0.460301	0.646476	0.112663	0.893585
NLRX1	Q86UT6	chr11	119037277	1.74784e-05	0.000219895	0.0794854	0.936833	-0.000616916	0.000505108	-1.22136	0.225328	0.799546	0.452885
PHYHIP	Q92561	chr8	22089854	-3.57813e-05	2.78138e-05	-1.28646	0.201776	5.94337e-05	5.3169e-05	1.11783	0.266791	1.40337	0.251404
TJP1	H0YLT6	chr15	30261068	-7.51177e-06	0.000685504	-0.010958	0.991283	0.00102401	0.00184106	0.556206	0.579531	0.160012	0.85239
IMPAD1	Q9NX62	chr8	57906403	0.00017206	0.000142915	1.20393	0.231958	-0.000211819	0.000281811	-0.751634	0.454347	1.05405	0.353035
NSG1	P42857	chr4	4349867	0.000186046	0.000696851	0.266981	0.79013	0.00224541	0.00184841	1.21478	0.227815	0.743143	0.478681
SHISA9	B4DS77	chr16	12995477	-0.000237217	0.000172934	-1.37171	0.173763	0.000619094	0.000462264	1.33926	0.184055	1.40497	0.251013
HEATR6	Q6AI08	chr17	58156292	-0.00087267	0.0010851	-0.804227	0.423509	0.000947934	0.00374225	0.253306	0.800643	0.777523	0.462783
KCND3	Q9UK17	chr1	112531777	-7.18819e-05	9.72132e-05	-0.739426	0.461686	0.00020748	0.000207386	1.00045	0.319931	0.597656	0.552394
MON1B	Q7L1V2	chr16	77224732	-5.23741e-05	0.000612479	-0.0855117	0.932056	-0.00398982	0.00174281	-2.2893	0.0245408	2.66752	0.0752338
GIMAP4	Q9NUV9	chr7	150264365	-0.000150313	6.60765e-05	-2.27483	0.0254333	-3.2128e-05	0.000174685	-0.18392	0.854514	3.16045	0.0474318
TYK2	P29597	chr19	10491352	0.000432882	0.00143049	0.302612	0.762925	-0.00566487	0.00345712	-1.63861	0.104991	1.62622	0.20273
NUDT5	A6NFX8	chr10	12238143	-1.41957e-05	7.15888e-05	-0.198296	0.843287	0.000127129	0.000144566	0.879381	0.381674	0.437732	0.646946
ISLR	O14498	chr15	74466012	-0.00124848	0.000678857	-1.8391	0.0693924	0.000265877	0.00203122	0.130895	0.896168	1.69171	0.190346
SERPINA6	P08185	chr14	94789731	-0.000685686	0.000440014	-1.55833	0.122871	1.50465e-06	0.000940377	0.00160005	0.998727	1.26732	0.286851
MAPRE1	Q15691	chr20	31407699	-6.01705e-05	4.35334e-05	-1.38217	0.170542	2.74163e-05	0.000115445	0.237484	0.812853	0.955228	0.388815
CYB5B	J3KNF8	chr16	69458428	0.000123064	0.000141471	0.869885	0.386813	-0.000438056	0.000351566	-1.24601	0.216183	1.04195	0.357228
FOXK1	P85037	chr7	4683388	-0.000119729	0.00134735	-0.0888625	0.9294	0.0031584	0.00307825	1.02604	0.307785	0.570226	0.567545
AKT1	P31749	chr14	105262088	-0.000398604	0.000197665	-2.01656	0.0468985	0.000108282	0.000388607	0.278642	0.781196	2.04262	0.136007
HRG	P04196	chr3	186378005	-3.69675e-05	8.3909e-05	-0.440567	0.660645	0.000124825	0.00021373	0.584029	0.560748	0.239111	0.787856
YPEL3	P61236	chr16	30108236	0.00276769	0.00135263	2.04615	0.0438319	-0.001048	0.0032668	-0.320804	0.749146	2.43434	0.0937451
DDHD1	Q8NEL9	chr14	53620000	3.55216e-05	0.000208115	0.170682	0.864879	-0.000127399	0.000473184	-0.269237	0.7884	0.0783116	0.924743
BCS1L	Q9Y276	chr2	219523487	0.000229452	9.65494e-05	2.37653	0.0197229	-0.000114707	0.000186003	-0.616694	0.539085	2.85073	0.0633426
FAM136A	Q96C01	chr2	70529222	4.13122e-05	6.41973e-05	0.64352	0.521619	6.43566e-05	0.000120417	0.534446	0.594428	0.299478	0.741984
QKI	Q96PU8-3	chr6	163835032	-6.78751e-05	4.70963e-05	-1.4412	0.153202	-0.000175199	0.000117015	-1.49723	0.138037	2.00894	0.14045
F2	P00734	chr11	46740730	-2.62942e-05	3.83737e-05	-0.685213	0.495074	-6.59648e-05	0.000123137	-0.535702	0.593564	0.710156	0.494461
USP15	Q9Y4E8	chr12	62654119	-0.000209089	8.06761e-05	-2.59171	0.0112393	-0.000108338	0.000189297	-0.572318	0.568617	3.36948	0.039063
ANKS1B	F8VR14	chr12	100378432	0.000231275	0.000270708	0.854334	0.395321	9.9025e-05	0.000481517	0.205652	0.837554	0.366257	0.694413
VAMP4	O75379	chr1	171711387	0.00080978	0.00075943	1.0663	0.289308	0.00310166	0.00227164	1.36538	0.175735	1.64005	0.200048
SMG9	Q9H0W8	chr19	44259142	0.00259598	0.00138507	1.87426	0.0643301	0.000573851	0.00378353	0.151671	0.879806	1.75647	0.178862
AP3B1	O00203	chr5	77590579	-0.000144109	6.35908e-05	-2.26619	0.0259802	-0.00013358	0.000153096	-0.872521	0.385382	3.39715	0.0380747
SLITRK2	Q9H156	chrX	144899350	-0.000901112	0.00177318	-0.508189	0.612637	-0.00262813	0.00608795	-0.431693	0.667058	0.188918	0.828201
EPB41L1	A0A0C4DH22	chr20	34679426	-2.33583e-06	8.8842e-06	-0.262919	0.793249	1.27939e-05	1.39746e-05	0.915515	0.362511	0.43715	0.647318
UQCRQ	O14949	chr5	132202252	8.03745e-06	2.37722e-05	0.338103	0.736119	4.77466e-05	5.62753e-05	0.848447	0.398572	0.362929	0.696708
PIN1	Q13526	chr19	9945933	-3.2073e-06	3.27255e-05	-0.0980061	0.922158	5.81971e-05	5.83335e-05	0.997661	0.321275	0.578198	0.563099
AMACR	Q9UHK6	chr5	34008220	-0.000207121	0.000383882	-0.539543	0.590923	-0.00162843	0.00128818	-1.26413	0.209638	0.853716	0.429448
RPL27	P61353	chr17	41150290	-2.42864e-05	4.0059e-05	-0.606266	0.545954	3.22667e-05	7.20649e-05	0.447746	0.655476	0.302254	0.739942
TTC5	Q8N0Z6	chr14	20774153	0.000239589	0.000370137	0.647297	0.519184	-3.11581e-05	0.000759341	-0.0410331	0.967366	0.279036	0.757203
HINT1	P49773	chr5	130507428	2.28154e-05	3.81769e-05	0.597624	0.55168	-5.46643e-05	7.23292e-05	-0.75577	0.451876	0.370026	0.691823
DAAM1	Q9Y4D1	chr14	59655364	-2.62135e-05	4.26014e-05	-0.61532	0.539987	-8.49553e-05	0.000102719	-0.827062	0.410517	0.462518	0.631271
PAK3	A0A087X294	chrX	110187513	-0.000365831	0.00294442	-0.124245	0.901414	-0.0108472	0.00828524	-1.30922	0.193988	0.859505	0.427018
MESDC1	Q9H1K6	chr15	81293295	0.000405306	0.00293309	0.138184	0.890422	-0.000653414	0.00581756	-0.112318	0.910837	0.0235027	0.976778
PDLIM2	A0A087WVI1	chr8	22435792	-4.66611e-05	0.000397681	-0.117333	0.906873	0.000353522	0.00096296	0.36712	0.714442	0.0679237	0.934382
DHRS13	Q6UX07	chr17	27230089	0.000353297	0.000580036	0.609095	0.544086	-0.00131803	0.000835316	-1.57789	0.118306	1.24798	0.292291
SRD5A3	Q9H8P0	chr4	56212276	0.00139379	0.00177072	0.787127	0.433397	-0.00340623	0.00401865	-0.847605	0.399038	0.744906	0.477853
CDK18	Q07002	chr1	205473723	0.000301549	0.000443327	0.680197	0.498228	-0.000437359	0.000901387	-0.485206	0.628778	0.255605	0.775041
ADCY3	O60266	chr2	25142708	0.000510889	0.000430349	1.18715	0.238475	0.000274256	0.00125762	0.218075	0.827893	0.856559	0.428253
MAN1C1	Q9NR34	chr1	25943959	-0.00375306	0.00303908	-1.23493	0.220258	0.00197651	0.00826418	0.239166	0.811553	0.77799	0.462571
AP2A2	O94973	chr11	924894	2.5466e-06	1.34234e-05	0.189714	0.849985	6.63875e-06	3.17466e-05	0.209117	0.834857	0.0350241	0.965596
EVI2A	P22794	chr17	29648902	-0.00073243	0.000580955	-1.26073	0.210855	0.00144019	0.00141791	1.01571	0.312649	1.24464	0.293239
FAM69B	Q5VUD6	chr9	139607022	-0.00427196	0.00447712	-0.954175	0.342701	-0.0049904	0.00997862	-0.500109	0.618291	0.475687	0.623102
CEBPZOS	A8MTT3	NA	#NUM!	-7.24242e-06	0.000246516	-0.0293792	0.976631	-0.000153333	0.000516713	-0.296747	0.767384	0.0457763	0.955279
NPEPPS	E9PLK3	chr17	45600308	-2.13222e-06	9.31482e-06	-0.228906	0.819492	2.11703e-05	1.98973e-05	1.06398	0.290352	0.567574	0.569033
NUDT16L1	Q9BRJ7	chr16	4743695	0.000445711	0.00025987	1.71513	0.0899655	-3.58737e-05	0.000496586	-0.0722408	0.94258	1.47656	0.234222
MYL6	G3V1V0	chr12	56551945	-2.81619e-05	2.04046e-05	-1.38018	0.171151	2.20938e-05	6.84709e-05	0.322674	0.747734	0.965295	0.385006
DDN	O94850	chr12	49393092	0.0033806	0.00175252	1.92899	0.0570692	-0.00236098	0.00461423	-0.511675	0.610205	2.01064	0.140222
FAR1	Q8WVX9	chr11	13690217	6.96433e-05	0.00115047	0.0605345	0.951872	-0.00098996	0.00253809	-0.390041	0.697482	0.0835558	0.919915
SARDH	Q9UL12	chr9	136605077	0.000110401	0.000113351	0.97398	0.33283	0.000170811	0.000220286	0.775406	0.440252	0.571559	0.566799
CEND1	Q8N111	chr11	790123	1.58341e-05	2.01563e-05	0.785566	0.434306	3.49998e-05	4.69776e-05	0.745031	0.458308	0.42776	0.653364
DGUOK	Q16854	chr2	74153953	-0.000126248	0.000138018	-0.914722	0.362925	0.000240426	0.000319555	0.752376	0.453904	0.666451	0.51619
APOC1	P02654	chr19	45417504	-3.97053e-05	2.05484e-05	-1.93229	0.0566548	6.17575e-05	6.84381e-05	0.902384	0.369403	2.14265	0.12364
ACADVL	P49748	chr17	7120444	8.53829e-06	9.08055e-06	0.940283	0.349737	6.04665e-06	1.83163e-05	0.330123	0.742119	0.442454	0.643929
RAD21	O60216	chr8	117887105	-0.000422123	0.000323728	-1.30394	0.195773	-0.00108937	0.000663472	-1.64193	0.1043	1.61657	0.204623
PLP1	B1B1G6	chrX	103028647	-0.0011971	0.00124983	-0.957813	0.340873	0.000537199	0.00408908	0.131374	0.89579	0.477816	0.621792
SBDS	Q9Y3A5	chr7	66460588	-2.07238e-05	3.09582e-05	-0.669412	0.505047	4.72062e-05	8.32867e-05	0.566791	0.57235	0.398454	0.672604
ACTN4	H7C144	chr19	39138289	0.000132863	0.000146146	0.909111	0.365862	8.04376e-05	0.000284595	0.282639	0.778141	0.470286	0.626439
CBX5	P45973	chr12	54673886	-0.000291608	0.000144382	-2.0197	0.0465642	2.62837e-05	0.000241456	0.108855	0.913574	2.21622	0.115283
GTF3C1	Q12789	chr16	27561234	0.000145222	0.000879422	0.165133	0.869231	-0.00253707	0.0029963	-0.846733	0.399522	0.36488	0.695362
PGP	A6NDG6	chr16	2264808	-1.18802e-05	4.16684e-05	-0.285114	0.776251	1.89817e-05	8.62162e-05	0.220164	0.826272	0.0767485	0.926187
EPHX1	P07099	chr1	225997794	-2.32203e-05	1.47677e-05	-1.57238	0.119578	-2.34863e-05	2.81094e-05	-0.83553	0.405762	1.26333	0.287965
SEC63	Q9UGP8	chr6	108279393	-0.000160698	0.000219694	-0.731461	0.466509	-0.000320209	0.00054602	-0.586442	0.559133	0.559033	0.573849
GABRB1	P18505	chr4	46995740	6.74333e-05	0.000166743	0.404415	0.686923	-0.000225017	0.000306703	-0.733664	0.465173	0.360317	0.698516
WWP1	Q9H0M0	chr8	87354967	-0.000686361	0.000717853	-0.956131	0.341718	0.00174635	0.00230658	0.757117	0.451074	0.728121	0.485802
RBX1	P62877	chr22	41347351	-0.000357494	0.000335767	-1.06471	0.290024	4.72214e-05	0.000503815	0.0937277	0.925546	0.641357	0.529107
FRY	Q5TBA9	chr13	32605437	0.000209174	0.000108968	1.9196	0.058263	-0.000139284	0.000361589	-0.385199	0.701052	1.8516	0.163262
ALDH2	P05091	chr12	112204691	9.68415e-06	6.36877e-06	1.52057	0.13208	8.08259e-06	1.38784e-05	0.582386	0.561849	1.48806	0.231634
DDHD2	O94830	chr8	38082736	-1.59463e-05	0.00011289	-0.141256	0.888002	-0.000199698	0.000247128	-0.808077	0.421302	0.332662	0.717942
CHID1	Q9BWS9	chr11	915058	-1.71871e-05	6.73543e-05	-0.255175	0.799204	-0.000109012	0.000141568	-0.77003	0.443417	0.317771	0.72863
PRTFDC1	Q9NRG1	chr10	25241533	-0.000146504	0.000261508	-0.560227	0.576798	-0.000867957	0.000631901	-1.37356	0.173189	1.03194	0.360735
ETF1	P62495	chr5	137878989	-7.74233e-05	5.51826e-05	-1.40304	0.164248	-6.85874e-05	0.000143195	-0.47898	0.633183	1.34025	0.267256
EML4	B5MBZ0	chr2	42396490	-0.000132691	0.00014258	-0.930643	0.354674	-0.00017357	0.000383104	-0.453063	0.651658	1.08319	0.343141
CORO1B	Q9BR76	chr11	67211292	-1.04678e-05	4.01709e-05	-0.260581	0.795046	3.58396e-05	7.13001e-05	0.502658	0.616505	0.12999	0.878278
VLDLR	P98155	chr9	2621834	-0.000136387	0.000479339	-0.284532	0.776695	-0.00141397	0.00121598	-1.16283	0.248154	0.688816	0.504951
GMDS	O60547	chr6	2245926	-1.06395e-05	0.000117751	-0.0903558	0.928217	-0.000242918	0.000270213	-0.898986	0.3712	0.416559	0.660651
PANX1	Q96RD7	chr11	93862094	-0.000318616	0.000196309	-1.62303	0.108286	-0.000272476	0.000436894	-0.623665	0.534517	1.34536	0.265933
NT5C1A	Q9BXI3	chr1	40137710	-7.72647e-05	0.000188249	-0.410439	0.682517	-0.000268972	0.000397033	-0.677454	0.499958	0.340717	0.712227
CYTH1	Q15438	chr17	76778379	-3.96876e-05	0.000135755	-0.292348	0.770733	8.54418e-06	0.000341291	0.0250349	0.980086	0.04296	0.95797
DESI1	Q6ICB0	chr22	42017100	0.000546717	0.000430513	1.26992	0.207579	-0.00026895	0.00115237	-0.233389	0.816021	1.09811	0.338183
PCDHGC5	Q9Y5F6	chr5	140868808	0.000369321	0.000664729	0.555596	0.579946	-0.00126801	0.00224456	-0.564923	0.573614	0.383427	0.682695
MOGS	Q13724	chr2	74692537	-8.934e-05	6.54986e-05	-1.364	0.176169	-0.000105783	0.000138347	-0.764622	0.446614	1.29949	0.278032
WDR37	Q9Y2I8	chr10	1095478	-1.24896e-05	2.93681e-05	-0.425278	0.671709	3.55352e-05	6.91681e-05	0.51375	0.608759	0.203416	0.816334
ITSN2	Q9NZM3	chr2	24583583	0.00016204	9.98153e-05	1.6234	0.108208	1.20414e-05	0.000265754	0.0453105	0.963966	1.34228	0.26673
CNOT7	Q9UIV1	chr8	17104387	0.000430682	0.0009641	0.446719	0.656214	-0.000876253	0.00272745	-0.321272	0.748793	0.195519	0.822777
ATG13	O75143	chr11	46638826	0.000275948	0.000529945	0.520711	0.603922	0.00113169	0.00128295	0.882103	0.380209	0.437081	0.647362
VAT1L	Q9HCJ6	chr16	77822427	4.56775e-07	9.72425e-06	0.0469728	0.962645	1.00448e-05	1.90488e-05	0.527322	0.599344	0.151615	0.859551
NPEPL1	Q8NDH3	chr20	57264187	-0.000482297	0.000256529	-1.88009	0.0635211	-0.00065277	0.000428166	-1.52457	0.131078	1.97096	0.14564
PRKAR2B	P31323	chr7	106685094	8.16296e-06	1.65204e-05	0.494113	0.622501	-1.43063e-05	3.64172e-05	-0.392845	0.695417	0.178892	0.83651
RAP1GAP	X6R8W7	chr1	21995801	1.58871e-05	3.52102e-05	0.451206	0.65299	4.30834e-05	7.87389e-05	0.547168	0.585697	0.210074	0.810943
FAM47E-STBD1	O95210	chr4	77172874	-0.000194316	0.000395617	-0.491172	0.624571	-0.000301766	0.00102133	-0.295463	0.768361	0.152868	0.858479
TMX2	Q9Y320	chr11	57480072	3.40255e-06	0.000126496	0.0268985	0.978604	0.000296673	0.000348328	0.851706	0.396771	0.393706	0.675776
TOMM70A	O94826	chr3	100120242	1.63503e-05	1.26029e-05	1.29735	0.19802	2.52718e-05	2.36259e-05	1.06966	0.287799	1.15569	0.319736
RAPGEFL1	A0A087WVW6	chr17	38333263	-0.000991152	0.00171492	-0.577958	0.564821	0.000328012	0.00576278	0.056919	0.954743	0.173122	0.841331
RPL7A	P62424	chr9	136215069	-4.6774e-05	3.17374e-05	-1.47378	0.144234	3.41556e-05	6.63251e-05	0.514972	0.607909	1.29351	0.279649
FNIP1	Q8TF40	chr5	131132710	-0.000314281	0.000282503	-1.11248	0.269066	4.27613e-05	0.000561372	0.0761729	0.939461	0.674689	0.512021
FNBP1	Q96RU3	chr9	132805473	-5.99896e-05	6.33152e-05	-0.947476	0.346082	-4.69587e-05	0.000148949	-0.315268	0.753331	0.483694	0.618188
MT-CYB	P00156	chrMT	14747	-0.000119768	0.000252877	-0.47362	0.636985	-0.000277999	0.000453903	-0.612464	0.541866	0.25375	0.776472
NPTN	Q9Y639-5	chr15	73926475	6.50059e-06	1.7964e-05	0.361868	0.718348	2.02252e-05	2.83351e-05	0.713787	0.477314	0.447236	0.640889
USP22	Q9UPT9	chr17	20947073	-0.000568837	0.000506252	-1.12362	0.264336	0.00152737	0.00137887	1.1077	0.271116	0.843308	0.433852
UBASH3B	Q8TF42	chr11	122526383	0.000144397	0.000181508	0.79554	0.428516	-0.00107309	0.000481403	-2.22908	0.0284465	2.9667	0.0568277
ATP8A1	Q9Y2Q0	chr4	42659122	-3.9377e-06	6.14814e-06	-0.64047	0.52359	2.0546e-05	1.70711e-05	1.20355	0.232103	0.847955	0.43188
CORO7	P57737-3	chr16	4475706	-4.79063e-05	7.08213e-05	-0.676439	0.500598	-0.000112511	0.000170593	-0.659531	0.511338	0.597835	0.552297
SEC11C	Q9BY50	chr18	56806709	0.000283743	0.000192318	1.47538	0.143805	-0.000371868	0.000361275	-1.02932	0.306249	1.43495	0.243836
ERH	P84090	chr14	69865344	5.19029e-05	7.88128e-05	0.65856	0.511958	8.65447e-05	0.000126877	0.682112	0.497022	0.867624	0.423634
EEF1D	E9PRY8	chr8	144681711	-1.4531e-05	2.63067e-05	-0.552368	0.582146	-7.81645e-05	6.12038e-05	-1.27712	0.205038	0.930067	0.398505
EMILIN1	Q9Y6C2	chr2	27301435	-0.00015287	0.000391371	-0.390603	0.697068	-1.934e-05	0.00100102	-0.0193204	0.984631	0.0767263	0.926207
HDDC2	Q7Z4H3	chr6	125623282	4.925e-05	0.000127316	0.386833	0.699847	-0.000510536	0.000370483	-1.37803	0.171811	1.02292	0.363928
PAM	P19021	chr5	102089685	2.41917e-05	6.31244e-05	0.383238	0.7025	0.000277144	0.000154573	1.79297	0.0765354	1.6585	0.196526
POFUT1	Q9H488	chr20	30795683	0.0004414	0.000498808	0.884911	0.378701	4.64368e-05	0.000963432	0.0481994	0.96167	0.409558	0.665247
PSD3	B4DKF8	chr8	18942240	-5.91031e-05	5.70524e-05	-1.03594	0.303166	2.1052e-05	0.000114046	0.184592	0.853989	0.536832	0.586566
NSMF	Q6X4W1	chr9	140353786	4.88171e-05	0.000317201	0.1539	0.878054	-0.000271773	0.000905562	-0.300115	0.764822	0.0688874	0.933484
TRAF7	Q6Q0C0	chr16	2205699	-0.00244952	0.00176075	-1.39118	0.167802	-7.28286e-05	0.00437258	-0.0166558	0.98675	0.968426	0.383829
DOPEY1	Q5TA12	chr6	83777385	0.00126474	0.00151574	0.834408	0.40639	-0.00397316	0.00415635	-0.955926	0.34182	0.744134	0.478215
TSPAN7	B4DDG0	chrX	38420623	-7.99509e-05	6.67839e-05	-1.19716	0.234573	0.000216179	0.000143337	1.50818	0.135216	1.44312	0.241917
ERLIN2	O94905	chr8	37594117	-1.2224e-05	2.18623e-05	-0.559132	0.577542	9.8933e-06	3.96721e-05	0.249377	0.803671	0.317136	0.72909
RFT1	Q96AA3	chr3	53164478	-0.00107991	0.00109673	-0.984664	0.327584	-0.00622811	0.00315528	-1.97387	0.0516445	2.70143	0.0728723
TOLLIP	Q9H0E2	chr11	1330884	6.51064e-05	6.17826e-05	1.0538	0.294961	9.85638e-05	0.000140283	0.702607	0.48422	0.808184	0.449061
HPCAL4	Q9UM19	chr1	40157361	-2.78999e-05	2.34333e-05	-1.19061	0.237122	3.22977e-05	5.12383e-05	0.630342	0.530162	0.809441	0.448508
PREX2	Q70Z35	chr8	68864353	0.000767211	0.000699066	1.09748	0.275531	-0.00133922	0.00157232	-0.851748	0.396747	1.31997	0.272564
LMNB2	J9JID7	chr19	2456994	2.05992e-05	1.66557e-05	1.23677	0.219579	7.6031e-06	3.24209e-05	0.234513	0.815151	0.803331	0.451205
TRIM47	Q96LD4	chr17	73874656	-8.8327e-05	9.81461e-05	-0.899954	0.370687	-0.000455166	0.000317231	-1.43481	0.155011	2.04586	0.135587
PDCD10	Q9BUL8	chr3	167452727	-8.28552e-05	9.62258e-05	-0.86105	0.391633	0.000250841	0.000217062	1.15562	0.251075	1.10391	0.336279
TMEM132B	Q14DG7	chr12	125671382	3.65766e-05	0.000126069	0.290131	0.772423	9.3432e-05	0.000251946	0.370841	0.711678	0.137845	0.871428
UACA	H0YNH8	chr15	71055932	-0.000452287	0.000534479	-0.846221	0.399805	-0.000406522	0.00224004	-0.18148	0.856423	0.572536	0.566253
BCL2L2	Q92843	chr14	23767999	-0.000130019	0.000161366	-0.805742	0.42264	6.93533e-05	0.000248721	0.27884	0.781045	0.35371	0.703107
FAM135B	Q49AJ0	chr8	139509065	-0.000160461	0.00106046	-0.151313	0.880087	0.00046261	0.00239673	0.193017	0.847406	0.0684258	0.933914
GIMAP8	Q8ND71	chr7	150147718	5.24083e-05	0.00106977	0.0489901	0.961042	-0.00600818	0.00355664	-1.68928	0.09483	2.50026	0.0880828
VAV2	P52735	chr9	136857726	-0.000231311	0.000708114	-0.326658	0.74473	-0.00101988	0.001466	-0.695691	0.48852	0.295444	0.744962
TRAF2	Q12933	chr9	139776364	0.000126227	0.000347461	0.363285	0.717294	-0.000709807	0.000899183	-0.78939	0.43208	0.435238	0.648544
ATP2A2	P16615	chr12	110718561	-2.45831e-06	7.15012e-06	-0.343813	0.731836	7.3856e-06	1.06044e-05	0.696468	0.488036	0.295789	0.744707
SEH1L	Q96EE3-1	chr18	12947132	0.000108744	0.00026751	0.406504	0.685394	5.80406e-05	0.000647963	0.089574	0.928836	0.0867838	0.916956
NOMO1	Q15155	chr16	14927538	-0.000307479	0.000535632	-0.574049	0.567451	0.00169654	0.0016748	1.01298	0.313945	0.674146	0.512295
RPA1	P27694	chr17	1732996	-1.11939e-05	5.33262e-05	-0.209915	0.834237	6.92018e-05	0.000122886	0.563139	0.574823	0.193659	0.824301
CMBL	Q96DG6	chr5	10308138	1.29539e-06	3.34984e-05	0.0386704	0.969244	7.01709e-05	6.87652e-05	1.02044	0.310414	0.565354	0.570281
RCC2	Q9P258	chr1	17766220	-0.000286378	0.000164725	-1.73852	0.0857403	3.05718e-05	0.000467169	0.0654406	0.947977	1.52214	0.224132
EMB	Q6PCB8	chr5	49739082	-0.000613767	0.000428855	-1.43118	0.156046	-0.000127413	0.000844035	-0.150957	0.880367	1.18441	0.310924
PPP1R12A	O14974-4	chr12	80329240	0.00152425	0.00204399	0.745722	0.457893	-0.000310607	0.00487806	-0.0636742	0.949379	0.294403	0.745732
SIRPA	P78324	chr20	1875154	-7.6153e-06	4.02277e-06	-1.89305	0.0617546	-2.26506e-06	9.14376e-06	-0.247716	0.804951	1.81653	0.168844
DDX5	J3KTA4	chr17	62504317	4.32955e-05	3.69562e-05	1.17154	0.244657	-2.28355e-05	8.3097e-05	-0.274806	0.784132	0.74408	0.478241
EIF2D	P41214	chr1	206785904	-0.000388533	0.00159568	-0.24349	0.808212	0.000786991	0.004168	0.188817	0.850686	0.0475859	0.953554
PANK2	Q9BZ23	chr20	3869486	-0.000106402	0.000144871	-0.734462	0.464689	0.000382445	0.000378459	1.01053	0.315108	1.17063	0.315121
CLPTM1L	Q96KA5	chr5	1345214	0.00137041	0.00109126	1.2558	0.212629	-0.0015978	0.00309911	-0.515567	0.607495	1.14355	0.32354
ALAD	P13716	chr9	116163613	1.23179e-05	2.57999e-05	0.477439	0.634275	-9.88051e-06	6.42084e-05	-0.153882	0.878068	0.166843	0.846609
SDR39U1	Q9NRG7-2	chr14	24912111	1.28168e-05	3.55388e-05	0.360642	0.719262	3.41029e-05	8.38888e-05	0.406525	0.685379	0.101652	0.903454
PPP1R2	P41236	chr3	195270209	-3.69604e-05	7.48877e-05	-0.493545	0.622901	-0.000167802	0.000164391	-1.02075	0.31027	0.54101	0.584151
GPR180	Q86V85	chr13	95254157	-0.00042615	0.000758171	-0.562077	0.575543	0.00214647	0.00180366	1.19007	0.237333	1.03601	0.359303
CMC2	Q9NRP2	chr16	81053875	-3.78145e-06	0.000156421	-0.0241747	0.98077	0.000733163	0.000493102	1.48684	0.140757	1.15999	0.318402
ANKRD65	E5RJM6	chr1	1357149	-0.000607126	0.000665541	-0.912228	0.364229	-0.000833241	0.00140793	-0.591821	0.555541	0.506829	0.604212
RENBP	P51606	chrX	153210232	-0.000188589	8.24575e-05	-2.2871	0.0246747	-0.000128504	0.000156664	-0.82025	0.414368	2.68317	0.0741345
POLR3A	O14802	chr10	79789303	0.00182077	0.00142301	1.27952	0.204195	-0.00346836	0.00264705	-1.31028	0.193633	1.06387	0.349666
CACYBP	Q9HB71	chr1	174968300	-1.88231e-05	1.88749e-05	-0.997258	0.32147	5.18917e-06	3.24313e-05	0.160005	0.873257	0.528531	0.591395
ALG9	Q9H6U8	chr11	111742305	-0.000340747	0.000695522	-0.489916	0.625455	-0.000758486	0.00173812	-0.436383	0.663665	0.193319	0.824581
PFN1	P07737	chr17	4852356	-1.11095e-05	8.38374e-06	-1.32513	0.188681	-1.10886e-05	2.51747e-05	-0.440468	0.660716	1.68572	0.191446
PDE4A	P27815	chr19	10527449	0.000675295	0.000386244	1.74836	0.0840116	-0.000390312	0.000989442	-0.394477	0.694217	1.73447	0.182681
WDFY1	Q8IWB7	chr2	224810104	-1.28397e-05	7.16013e-05	-0.179323	0.858111	0.000178067	0.000188831	0.942995	0.348356	0.446057	0.641637
EIF2S1	P05198	chr14	67826714	-6.47602e-05	4.64304e-05	-1.39478	0.166716	-5.05738e-05	0.000106985	-0.47272	0.637625	1.26695	0.286954
RAB21	Q9UL25	chr12	72148654	-4.73403e-05	6.05941e-05	-0.781269	0.436815	2.61452e-05	0.000150209	0.174058	0.862234	0.340386	0.712461
FBLN7	Q53RD9	chr2	112895962	0.000437726	0.000339256	1.29025	0.200462	-0.000759794	0.000568113	-1.3374	0.18466	1.54417	0.219417
SEPT2	Q15019	chr2	242254515	8.30815e-06	1.54917e-05	0.536295	0.593155	1.47988e-05	3.24297e-05	0.456336	0.649312	0.189748	0.827517
PPP1R11	O60927	chr6	30034486	0.000374165	0.000550052	0.680237	0.498203	-0.00164629	0.00107874	-1.52612	0.130691	1.31098	0.27495
PPP5C	H0YDU8	chr19	46850251	1.03635e-05	2.10253e-05	0.492905	0.623351	3.3169e-05	3.03563e-05	1.09266	0.277631	0.861848	0.426038
ZAK	Q9NYL2-2	NA	#NUM!	-0.000200639	0.000929608	-0.215832	0.829636	-0.00285838	0.00188889	-1.51326	0.133924	1.1503	0.321418
SEMA4B	Q9NPR2	chr15	90703836	-1.51311e-05	0.00103936	-0.014558	0.988419	0.00028141	0.00217669	0.129284	0.897439	0.012157	0.987918
PDIA3	P30101	chr15	44038590	-1.55054e-05	1.0011e-05	-1.54884	0.125136	1.15232e-05	1.78453e-05	0.645728	0.520195	1.20329	0.305266
PTPRG	P23470	chr3	61547243	0.000427793	0.000367915	1.16275	0.248185	3.16781e-06	0.000825588	0.00383704	0.996947	0.704802	0.497071
MALSU1	Q96EH3	chr7	23338358	0.00497947	0.00350232	1.42177	0.158753	0.00440615	0.0101091	0.435862	0.664042	1.0336	0.360151
FBXL16	Q8N461	chr16	755829	1.96023e-05	8.16793e-05	0.239991	0.810915	1.97461e-05	0.000166871	0.118331	0.906084	0.0320049	0.968514
VPS8	Q8N3P4	chr3	184529931	0.000117062	0.000139878	0.836884	0.405005	0.00023973	0.000422293	0.567686	0.571745	0.410937	0.664339
ADHFE1	Q8IWW8	chr8	67342420	0.00012287	0.000117145	1.04888	0.297209	0.000230795	0.000335594	0.68772	0.493501	0.741256	0.47957
GYG1	P46976-2	chr3	148709128	-1.48533e-05	6.13445e-05	-0.24213	0.809263	6.23576e-06	9.08165e-05	0.0686633	0.945419	0.079157	0.923963
PTPRN2	Q92932	chr7	158380480	-1.69341e-07	6.1955e-05	-0.00273328	0.997826	0.000169861	0.000154756	1.09761	0.275475	0.603493	0.549224
MPRIP	H0Y2S9	chr17	16945859	4.1064e-05	4.06244e-05	1.01082	0.314971	-6.23785e-06	9.45407e-05	-0.0659806	0.947548	0.517777	0.597711
BANF1	O75531	chr11	65769550	-8.53776e-05	0.00012958	-0.65888	0.511754	0.000407945	0.000317026	1.28679	0.201662	1.20946	0.303441
WDR26	Q9H7D7	chr1	224624735	9.85535e-05	0.000152424	0.646576	0.519648	-1.16827e-05	0.000273698	-0.0426848	0.966053	0.210352	0.810719
ITFG1	Q8TB96	chr16	47498060	-9.84955e-05	9.05054e-05	-1.08828	0.279546	-6.90213e-06	0.000194118	-0.0355563	0.971719	0.592272	0.555335
TSPAN8	P19075	chr12	71835678	-9.61768e-06	1.66468e-05	-0.577751	0.56496	1.81058e-05	5.79806e-05	0.312273	0.755597	0.272317	0.762275
RAB13	P51153	chr1	153958834	-0.000147347	8.07907e-05	-1.82381	0.0716954	-0.00023438	0.000202786	-1.1558	0.251002	2.83641	0.0641988
TUBA8	Q9NY65	chr22	18593097	2.51255e-05	2.44589e-05	1.02726	0.307215	7.37777e-05	6.94954e-05	1.06162	0.291415	0.945479	0.392541
STMN3	Q9NZ72	chr20	62284780	-2.91446e-05	6.12572e-05	-0.475774	0.635456	0.000146906	0.00011195	1.31225	0.192968	0.916463	0.403846
TFAM	Q00059	chr10	60144782	2.62378e-05	2.4458e-05	1.07277	0.28641	7.95976e-05	5.24145e-05	1.51862	0.132569	2.14066	0.123873
CNOT10	Q9H9A5	chr3	32726637	0.000272634	0.000601044	0.4536	0.651273	-0.00162149	0.00134671	-1.20403	0.231919	0.758764	0.47139
KCNK1	O00180	chr1	233749750	-0.00165604	0.0015536	-1.06594	0.289469	0.00191124	0.0032273	0.59221	0.555282	0.686704	0.506002
RBFOX3	J3QRF4	chr17	77613550	-6.08291e-05	0.000184602	-0.329515	0.742577	0.000309172	0.000435796	0.709442	0.479992	0.284063	0.753431
CELF5	Q8N6W0	chr19	3224701	0.000418421	0.00047759	0.87611	0.383439	-0.00197423	0.00129946	-1.51927	0.132405	1.7389	0.181906
LPCAT3	Q6P1A2	chr12	7125814	-0.000333434	0.000903703	-0.368964	0.713072	-0.00120424	0.00292355	-0.411909	0.681443	0.348956	0.70643
HDAC8	Q9BY41	chrX	71792953	0.00253889	0.00155604	1.63163	0.106457	-0.00625019	0.0036987	-1.68983	0.0947243	2.66051	0.0757322
HNRNPH3	P31942	chr10	70090931	-9.97886e-05	6.37031e-05	-1.56646	0.120956	0.000137734	0.000118163	1.16563	0.247026	1.6426	0.199558
RHBDD2	Q6NTF9	chr7	75471920	0.000224102	0.000181678	1.23351	0.220786	-0.000178958	0.000494089	-0.362198	0.718103	0.874518	0.420781
HIST1H4A	P62805	chr6	26021907	-1.30784e-05	1.077e-05	-1.21434	0.227982	2.43395e-05	2.82173e-05	0.862575	0.390798	1.1341	0.326529
FAM124A	Q86V42	chr13	51796503	8.39992e-06	0.00357801	0.00234765	0.998132	0.0114425	0.00950753	1.20352	0.232118	0.724703	0.487437
TMEM55A	Q8N4L2	chr8	92053292	2.62854e-05	0.000186202	0.141167	0.888072	0.000223437	0.000267809	0.834315	0.406442	0.448239	0.640253
KCNA2	P16389	chr1	111174096	-5.2427e-06	2.68199e-05	-0.195478	0.845485	1.42251e-05	6.51544e-05	0.21833	0.827696	0.0364194	0.964251
CHCHD4	Q8N4Q1	chr3	14166370	9.38094e-05	0.000112227	0.83589	0.40556	0.000355891	0.000276662	1.28637	0.201805	0.900545	0.410189
TSC22D1	Q15714-2	chr13	45151283	-0.000607761	0.000594131	-1.02294	0.309238	-0.000727255	0.0012403	-0.586356	0.55919	0.773585	0.464577
AIMP2	Q13155	chr7	6048876	-1.70662e-05	8.82165e-05	-0.193458	0.847062	0.000123351	0.000189021	0.652579	0.515789	0.231772	0.793627
GPT	P24298	chr8	145728356	0.000237626	0.000327089	0.726487	0.469536	0.000619516	0.00125598	0.493253	0.623106	0.459157	0.633374
MAPK11	Q15759	chr22	50709196	-0.000351573	0.000414381	-0.848431	0.398581	6.82046e-05	0.000881721	0.077354	0.938524	0.36068	0.698264
AGT	P01019	chr1	230850043	-4.49795e-05	3.12773e-05	-1.43809	0.154081	-3.65642e-05	8.02058e-05	-0.45588	0.649639	1.05495	0.352724
CYBB	P04839	chrX	37639264	-4.73668e-05	3.32277e-05	-1.42552	0.157669	-6.30411e-05	8.15241e-05	-0.773282	0.441501	1.55055	0.218072
DUSP23	Q9BVJ7	chr1	159750722	-0.000515492	0.000371644	-1.38706	0.16905	-0.00118152	0.000786783	-1.50172	0.136876	2.5678	0.0826439
EEF1B2	P24534	chr2	207024309	2.39098e-05	3.09651e-05	0.772153	0.442165	6.56809e-06	8.55081e-05	0.0768125	0.938953	0.31486	0.730739
MICU3	Q86XE3	chr8	16884747	0.000105904	8.23682e-05	1.28574	0.202026	0.000187621	0.000187066	1.00297	0.318724	0.996513	0.373436
RAPGEF2	Q9Y4G8	chr4	160025330	-7.41457e-06	2.65648e-05	-0.279112	0.780837	2.46956e-05	5.66766e-05	0.435729	0.664138	0.125964	0.881811
DPY30	Q9C005	chr2	32264881	-0.000224057	0.00024477	-0.915378	0.362583	3.31341e-05	0.000612769	0.0540727	0.957004	0.459834	0.63295
TSNAX	Q99598	chr1	231664399	5.22442e-05	8.06179e-05	0.648047	0.518702	1.67383e-06	0.000140236	0.0119359	0.990505	0.210846	0.810321
SLC25A24	Q6NUK1	chr1	108743471	-1.59298e-05	2.28642e-05	-0.696715	0.487882	-0.000108699	6.77913e-05	-1.60344	0.112547	1.83689	0.165579
ANXA3	P12429	chr4	79472673	2.70434e-05	2.77899e-05	0.973138	0.333246	3.20429e-05	6.86536e-05	0.466733	0.641885	0.538834	0.585408
FUK	Q8N0W3	chr16	70488324	-0.000122396	0.000112986	-1.08328	0.281748	-9.19053e-07	0.000209709	-0.0043825	0.996514	0.60769	0.546956
ARID2	Q68CP9	chr12	46123448	3.97809e-05	0.000110652	0.359514	0.720102	0.000378361	0.000305732	1.23756	0.219288	0.792352	0.456094
COPS4	Q9BT78	chr4	83955600	-5.12169e-05	5.43886e-05	-0.941683	0.349024	-4.13048e-05	0.000103171	-0.400355	0.6899	0.443807	0.643068
KATNB1	Q9BVA0	chr16	57769642	3.6153e-05	0.000104312	0.346583	0.729761	0.000160105	0.000217859	0.734906	0.464419	0.410432	0.664671
CACUL1	Q86Y37	chr10	120514761	-0.00410288	0.00303543	-1.35166	0.180069	0.00419206	0.00762303	0.549921	0.583816	1.05256	0.353546
USP35	Q9P2H5	chr11	77899858	0.000611889	0.000493271	1.24047	0.218214	0.000950157	0.00133019	0.714298	0.477	0.939575	0.394814
GOLGA2	A0A0C4DGS5	chr9	131038274	0.000100394	0.00022254	0.45113	0.653044	-8.54834e-05	0.000540772	-0.158077	0.874771	0.131218	0.877204
TRIM37	O94972	chr17	57184282	0.00100237	0.00290742	0.344762	0.731125	0.00112225	0.0115797	0.096916	0.923021	0.0623648	0.939583
CLIC5	Q9NZA1	chr6	46048132	0.00172522	0.00161149	1.07058	0.287391	0.00193683	0.00427292	0.453281	0.651501	0.579709	0.56226
NDUFV3	P56181	chr21	44299754	0.000269725	0.000169579	1.59056	0.115422	-9.44607e-05	0.000288147	-0.327822	0.743853	1.35969	0.262268
WDR18	Q9BV38	chr19	983174	-0.000194058	0.000790505	-0.245487	0.806671	-0.00410878	0.00228042	-1.80176	0.0751287	1.62317	0.203327
ZDHHC20	Q5W0Z9	chr13	22033509	-5.29771e-05	0.000209131	-0.25332	0.800632	-0.000236403	0.000631808	-0.374169	0.70921	0.0911088	0.913007
RALGPS1	Q5JS13	chr9	129677053	0.000527171	0.00126968	0.4152	0.679042	-0.00168041	0.00364827	-0.460605	0.646258	0.21464	0.807268
HCN1	O60741	chr5	45696253	7.09212e-05	4.00831e-05	1.76935	0.0804217	-1.3079e-05	9.35637e-05	-0.139788	0.889158	1.64856	0.198416
PHOSPHO1	Q8TCT1	chr17	47308128	0.00124859	0.00106887	1.16814	0.246018	-0.0050299	0.00288588	-1.74293	0.0849615	1.68335	0.191882
SNX25	Q9H3E2	chr4	186125391	0.000508676	0.00124695	0.407936	0.684346	-0.00496616	0.00355025	-1.39882	0.165506	1.057	0.352019
LAMTOR1	Q6IAA8	chr11	71814433	-0.000100223	0.000147247	-0.68065	0.497943	-5.05207e-05	0.000259411	-0.194751	0.846052	0.239796	0.787319
MMAA	Q8IVH4	chr4	146539415	-0.000195308	0.000103552	-1.88609	0.0626982	-0.000154234	0.000237842	-0.648472	0.518428	1.9968	0.142088
MCAT	Q8IVS2	chr22	43539400	0.000189324	0.000284117	0.666357	0.506987	-0.000777345	0.000690415	-1.12591	0.263372	0.802312	0.451657
MTA2	O94776	chr11	62369312	2.16846e-05	0.000191272	0.11337	0.910004	-0.000381824	0.00037095	-1.02931	0.306253	0.763757	0.469083
RUNDC3B	Q96NL0-4	chr7	87256864	0.00288217	0.00331726	0.868841	0.387381	-0.00528581	0.00693892	-0.761763	0.44831	0.870772	0.422329
LDHA	P00338-3	chr11	18415935	3.42186e-06	6.1272e-06	0.55847	0.577991	2.70046e-06	1.24738e-05	0.21649	0.829124	0.181322	0.834488
SH3KBP1	Q96B97	chrX	19905719	-6.24325e-05	7.20677e-05	-0.866304	0.388762	-9.09861e-05	0.000197032	-0.461784	0.645416	0.424388	0.655548
CLSTN1	O94985-2	chr1	9884584	-6.21263e-05	0.00012329	-0.503905	0.615631	0.000325006	0.000380124	0.854999	0.394955	0.437319	0.64721
WDR11	Q9BZH6	chr10	122610687	-0.000124016	0.000197435	-0.628135	0.5316	0.000673275	0.000521178	1.29183	0.199917	1.08921	0.341131
PGGT1B	P53609	chr5	114598569	-0.00015042	0.000240308	-0.625946	0.533028	-0.000607523	0.000432925	-1.4033	0.164171	0.985952	0.37731
FAM175B	Q15018	chr10	126490354	-2.93335e-05	0.000160231	-0.18307	0.855179	-0.000892401	0.000565829	-1.57716	0.118474	1.24411	0.293393
NADSYN1	Q6IA69	chr11	71164155	5.91039e-05	0.000805129	0.0734093	0.941653	-0.00132103	0.00202335	-0.652893	0.515587	0.213211	0.808416
ARHGEF7	Q14155-5	chr13	111766906	-0.000360533	0.000206979	-1.74188	0.0851476	0.000961347	0.000482153	1.99386	0.0493731	3.23791	0.0441352
NDUFAF3	Q9BU61	chr3	49057892	8.32612e-05	9.43372e-05	0.882592	0.379946	0.000127525	0.000278585	0.45776	0.648293	0.542428	0.583334
ATP2B3	Q16720	chrX	152783134	-0.000518259	0.000341549	-1.51738	0.132881	-0.000501899	0.000561076	-0.89453	0.373564	1.20219	0.305594
TXNDC9	O14530	chr2	99957165	-0.000288145	0.000256421	-1.12372	0.264296	-0.000316362	0.000507952	-0.622818	0.535072	0.689717	0.504503
NUP210	Q8TEM1	chr3	13461809	-0.00020779	0.000326982	-0.635479	0.526823	-0.000585425	0.000727069	-0.805184	0.42296	0.50492	0.605353
ATG2B	Q96BY7	chr14	96830207	6.81974e-05	8.10171e-05	0.841765	0.402282	0.000134879	0.000199244	0.676957	0.500272	0.443611	0.643192
SRP14	P37108	chr15	40331389	-5.70308e-05	4.95307e-05	-1.15142	0.252787	0.000208296	0.000156073	1.33461	0.185569	1.16949	0.315472
PRKAG1	P54619	chr12	49412980	-0.000128832	0.000108484	-1.18756	0.238315	8.57866e-06	0.000229184	0.0374313	0.970229	0.716834	0.491224
SH2B1	Q9NRF2	chr16	28857921	-0.000415562	0.00034658	-1.19904	0.233845	-0.000588044	0.000664091	-0.885487	0.378392	0.774833	0.464007
HIBCH	Q6NVY1	chr2	191208919	-4.59842e-06	1.34313e-05	-0.342367	0.73292	9.55021e-06	3.40239e-05	0.280691	0.779629	0.0853631	0.918257
VPS29	Q9UBQ0	chr12	110939922	-0.000678789	0.000837487	-0.810506	0.419913	0.000187988	0.00253553	0.0741416	0.941072	0.328633	0.720817
KHDRBS1	Q07666	chr1	32479430	9.77385e-06	5.63667e-05	0.173398	0.862751	4.23971e-05	0.000138786	0.305486	0.760743	0.0763574	0.926548
CUL4A	Q13619	chr13	113862552	-0.000143951	0.000182534	-0.788623	0.432526	-0.000217404	0.000383142	-0.567423	0.571922	0.46483	0.629829
FAM103A1	Q9BTL3	chr15	83654959	6.42013e-06	0.000337499	0.0190227	0.984868	0.000370576	0.000717911	0.516186	0.607065	0.16163	0.851017
SLC14A1	Q13336-2	chr18	43304092	-3.15536e-05	3.12212e-05	-1.01065	0.315053	-2.02111e-05	6.39431e-05	-0.31608	0.752717	0.625359	0.537513
OSBPL9	Q96SU4-6	chr1	52042851	-0.00012307	0.000284775	-0.432167	0.666714	-0.000293832	0.000711842	-0.412778	0.680809	0.126358	0.881464
PICK1	Q9NRD5	chr22	38452318	4.88435e-05	6.72105e-05	0.726724	0.469392	4.04756e-05	0.000133293	0.303658	0.76213	0.295043	0.745259
RBM8A	Q9Y5S9-2	chr1	145507598	-0.000318649	0.000286715	-1.11138	0.269538	0.000191343	0.0005394	0.354733	0.723668	0.621869	0.539365
RARS	P54136	chr5	167913450	4.52912e-06	3.33673e-05	0.135735	0.892352	-4.44737e-05	8.22785e-05	-0.540527	0.590248	0.148346	0.862355
COG6	Q9Y2V7	chr13	40229764	0.000209759	0.000442137	0.47442	0.636417	-0.00125389	0.00129058	-0.97157	0.334021	0.696033	0.501378
MAP4K4	O95819-3	chr2	102313312	3.86137e-05	0.00017782	0.21715	0.828611	7.24831e-06	0.000417952	0.0173424	0.986204	0.0237172	0.976568
CKB	P12277	chr14	103989448	1.13766e-06	3.40478e-06	0.334136	0.7391	2.12081e-06	7.60636e-06	0.27882	0.78106	0.103399	0.90188
PPP4C	P60510	chr16	30087299	0.000292908	0.000718353	0.40775	0.684482	-0.000882663	0.00222575	-0.396569	0.692679	0.148756	0.862003
NEFH	P12036	chr22	29876219	-8.00542e-07	2.08204e-06	-0.384499	0.701569	1.16347e-06	5.08387e-06	0.228856	0.819531	0.0883852	0.915492
UTP3	Q9NQZ2	chr4	71554196	-0.00132008	0.0044398	-0.297329	0.766941	-0.00113836	0.00890135	-0.127887	0.898541	0.0460521	0.955016
MAPK3	P27361	chr16	30134827	-9.86476e-06	1.35774e-05	-0.726555	0.469495	2.37929e-05	3.16351e-05	0.752104	0.454066	0.581831	0.561084
AARSD1	Q9BTE6	chr17	41116515	0.000104777	9.81521e-05	1.0675	0.28877	4.54444e-05	0.000164762	0.275819	0.783357	0.613517	0.543824
RIC8A	Q9NPQ8-4	chr11	207511	1.33065e-05	9.68239e-05	0.13743	0.891016	0.00022281	0.000278012	0.801441	0.425111	0.323096	0.72479
THAP4	Q8WY91	chr2	242576864	0.000172588	0.000563478	0.30629	0.760133	-0.00101578	0.0015444	-0.657718	0.512497	0.258805	0.77258
HPS6	Q86YV9	chr10	103825147	-0.000234486	0.000308964	-0.758943	0.449986	-0.000687928	0.000676426	-1.017	0.312038	0.586149	0.558699
NUMBL	Q9Y6R0	chr19	41196877	7.40063e-06	4.6632e-05	0.158703	0.874279	-2.03349e-05	0.000107167	-0.189749	0.849958	0.0276915	0.972697
COLGALT1	Q8NBJ5	chr19	17666403	-0.000237322	0.000169363	-1.40126	0.164777	-0.000151766	0.000494818	-0.30671	0.759814	1.59825	0.208268
RPL30	P62888	chr8	99058697	-2.77266e-05	7.20429e-05	-0.384862	0.701301	-0.000140478	0.000173788	-0.808327	0.421159	0.555288	0.575975
SNRPB	P14678	chr20	2451499	-7.47627e-05	0.000113401	-0.659275	0.511502	0.000209247	0.000246623	0.848449	0.398571	0.44008	0.645444
MSTO1	Q9BUK6	chr1	155579979	0.000177569	0.000815918	0.217631	0.828238	-0.00063164	0.00128034	-0.493339	0.623045	0.371078	0.691102
RBKS	Q9H477	chr2	28113965	-5.87678e-05	0.000168643	-0.348474	0.728346	-0.000358321	0.000426234	-0.840668	0.402893	0.358681	0.699649
COL25A1	Q9BXS0	chr4	110223813	-3.19762e-05	0.000327856	-0.0975314	0.922534	0.00119624	0.000734284	1.62913	0.106987	1.9366	0.150503
HEPACAM	Q14CZ8	chr11	124806308	-1.03877e-05	1.77353e-05	-0.585708	0.559624	-4.04178e-06	3.21436e-05	-0.125741	0.900234	0.182023	0.833906
FCHO1	O14526	chr19	17858527	0.000107642	0.000129716	0.829827	0.408961	-9.96538e-05	0.000340293	-0.292847	0.770353	0.385914	0.681014
SLC17A6	Q9P2U8	chr11	22359643	0.000119504	0.000115905	1.03105	0.305442	-0.000400622	0.000269281	-1.48775	0.140517	1.53354	0.22168
DCHS1	Q96JQ0	chr11	6677085	0.0017396	0.00184716	0.941771	0.348979	-0.00112172	0.00522981	-0.214486	0.830682	0.6595	0.519736
UQCRH	P07919	chr1	46769303	1.47921e-05	2.39196e-05	0.618409	0.537959	-1.64157e-05	3.82274e-05	-0.429423	0.668702	0.191288	0.82625
FXYD6	Q9H0Q3	chr11	117748201	-6.12657e-05	0.000100498	-0.60962	0.54374	-0.000371836	0.000223465	-1.66396	0.0998041	1.44239	0.242088
FAM126B	Q8IXS8	chr2	201936394	-5.50179e-06	8.31661e-05	-0.0661542	0.94741	-0.000127868	0.000178034	-0.71822	0.474591	0.261155	0.770777
PITPNC1	Q9UKF7	chr17	65373575	0.000138883	8.5785e-05	1.61897	0.109158	1.75357e-05	0.000155788	0.112562	0.910644	1.41265	0.249154
MT-CO1	P00395	chrMT	5904	7.08069e-06	0.000136928	0.051711	0.95888	9.55021e-05	0.000348167	0.2743	0.78452	0.0376981	0.96302
MXRA7	P84157	chr17	74707098	0.000135998	0.00033584	0.40495	0.686531	-7.94537e-05	0.000553033	-0.143669	0.886102	0.0850156	0.918576
DENND4A	Q7Z401	chr15	66084631	0.00100392	0.00117486	0.854503	0.395228	-0.00461091	0.00319139	-1.4448	0.152191	1.28784	0.281193
SLC25A26	F8WAB8	chr3	66119285	0.000504399	0.000537263	0.938831	0.350478	0.000335011	0.0011059	0.302931	0.762683	0.467636	0.628084
AS3MT	Q9HBK9	chr10	104629273	-0.000170778	0.000905245	-0.188654	0.850814	0.000110027	0.00185352	0.0593614	0.952804	0.0256607	0.974673
QDPR	P09417	chr4	17513857	-2.65244e-06	3.71963e-06	-0.713092	0.477742	8.11284e-06	8.08126e-06	1.00391	0.318272	0.645628	0.526885
TTYH1	Q9H313	chr19	54926393	-0.000220665	0.000345694	-0.638326	0.524977	-0.000307332	0.000930976	-0.330118	0.742123	0.204103	0.815777
C22orf39	Q6P5X5	chr22	19435755	-0.00601734	0.00374099	-1.60849	0.111436	-0.0129452	0.00919242	-1.40825	0.162704	1.71233	0.18661
CSNK1E	P49674	chr22	38794527	6.40216e-06	6.45552e-05	0.0991733	0.921234	0.000299862	0.000157434	1.90469	0.0602025	1.91931	0.153012
PSMB4	P28070	chr1	151372010	-1.77513e-05	7.77717e-05	-0.228249	0.820001	-1.19066e-05	0.000249899	-0.0476456	0.96211	0.0267699	0.973594
PFKL	P17858	chr21	45719934	-1.42091e-05	1.44857e-05	-0.980908	0.329422	-7.54951e-06	3.45942e-05	-0.21823	0.827773	0.490992	0.613744
DPY19L1	Q2PZI1	chr7	35077883	-9.069e-05	0.000175284	-0.517388	0.606229	0.000116241	0.000279325	0.416151	0.678348	0.175777	0.839109
GAMT	Q14353	chr19	1401569	0.000134406	0.000171371	0.7843	0.435045	-7.82769e-05	0.0003439	-0.227615	0.820492	0.337726	0.714344
APBB1	J3KPL8	chr11	6440644	-7.29132e-05	8.46219e-05	-0.861636	0.391312	2.43055e-05	0.000202299	0.120147	0.904651	0.373152	0.689683
CSNK2A2	P19784	chr16	58231824	-3.23736e-06	8.2073e-05	-0.0394449	0.968628	0.000156497	0.000213401	0.733346	0.465365	0.291953	0.747549
TPD52L2	O43399-5	chr20	62496596	-0.000128347	4.89896e-05	-2.61988	0.0104166	6.70059e-05	0.00015123	0.443074	0.658838	3.77349	0.0269097
FRZB	Q92765	chr2	183731890	-2.08477e-06	0.000178638	-0.0116703	0.990716	0.000192627	0.000735011	0.262074	0.793898	0.0659102	0.936263
NISCH	Q9Y2I1	chr3	52489134	-3.91848e-05	0.000141487	-0.27695	0.782491	0.000216052	0.00030806	0.70133	0.485013	0.295696	0.744775
TRIP11	Q15643	chr14	92507240	0.001249	0.000661255	1.88884	0.0623242	-0.00190156	0.00160459	-1.18507	0.239292	2.13341	0.124731
C1QBP	Q07021	chr17	5352150	1.29197e-05	2.02819e-05	0.637007	0.525832	1.37514e-05	4.47286e-05	0.30744	0.75926	0.209767	0.811192
VPS13C	Q709C8	chr15	62352672	-1.63272e-05	2.51048e-05	-0.650359	0.517214	-5.73673e-05	4.92178e-05	-1.16558	0.247045	0.900941	0.41003
UBE4A	Q14139	chr11	118230300	-2.11984e-05	8.59574e-05	-0.246616	0.8058	-0.000213347	0.000172409	-1.23745	0.219329	0.948388	0.391425
EPN2	O95208	chr17	19118928	2.53955e-05	8.89265e-05	0.285578	0.775896	-0.00024601	0.000290656	-0.846393	0.39971	0.469852	0.626709
C17orf75	Q9HAS0	chr17	30677042	-8.99312e-05	0.000340229	-0.264325	0.792169	0.00102174	0.000863165	1.18371	0.239828	1.00007	0.372139
SLC4A1	P02730	chr17	42345509	-1.27926e-05	1.1634e-05	-1.09958	0.274618	-2.27002e-06	3.40578e-05	-0.066652	0.947015	0.604943	0.54844
ABCA8	O94911-3	chr17	66951533	-9.74418e-05	0.000120234	-0.810438	0.419952	-0.000346697	0.00027484	-1.26145	0.210598	0.867184	0.423816
TRIM67	F8W8C1	chr1	231297858	0.00322387	0.0092214	0.349607	0.727498	0.0102502	0.0165034	0.621098	0.536197	0.2875	0.750863
PPCDC	Q96CD2	chr15	75315896	-0.000720216	0.00144988	-0.496741	0.620654	0.00556376	0.00415019	1.3406	0.183621	0.998788	0.372606
PTEN	P60484	chr10	89622870	0.0001404	0.000142079	0.988177	0.32587	0.00043191	0.000365299	1.18235	0.240365	1.02653	0.362646
DHODH	Q02127	chr16	72042487	0.000101995	0.000343417	0.297001	0.767191	0.000200005	0.000981137	0.20385	0.838958	0.0483991	0.95278
STX8	Q9UNK0	chr17	9479908	-0.000385808	0.000204359	-1.88789	0.0624523	0.000297617	0.00046897	0.634618	0.527382	2.05165	0.134839
ARHGEF10L	Q9HCE6	chr1	17866330	0.000938976	0.000699369	1.3426	0.182975	0.00133021	0.00170606	0.779695	0.437736	0.909158	0.406744
TRAPPC2L	A0A0B4J294	chr16	88922628	-5.41036e-06	0.000207657	-0.0260543	0.979275	-0.000154783	0.000505734	-0.306056	0.760311	0.047388	0.953742
SF1	Q15637-5	chr11	64546258	9.64705e-05	9.75109e-05	0.989331	0.325309	-4.99015e-05	0.000247016	-0.202017	0.840386	0.593098	0.554883
AGL	P35573	chr1	100315640	8.56891e-06	1.03711e-05	0.826233	0.410985	-1.38057e-05	2.55107e-05	-0.541171	0.589805	0.565923	0.569961
KIF1B	O60333	chr1	10270863	-0.000118659	0.000894097	-0.132714	0.894733	-0.000298496	0.00233269	-0.127962	0.898481	0.0128218	0.987262
CLGN	O14967	chr4	141349122	-9.05406e-06	0.00031613	-0.0286403	0.977219	0.000762444	0.00075316	1.01233	0.314254	0.512915	0.600589
SYT1	P21579	chr12	79257773	2.63134e-06	4.78923e-06	0.54943	0.584151	1.16455e-06	9.67596e-06	0.120355	0.904486	0.165357	0.847863
LRRTM1	Q86UE6	chr2	80531874	-6.70142e-05	0.000381542	-0.175641	0.860994	-0.00026465	0.00071682	-0.3692	0.712897	0.0922496	0.911969
SLC44A1	Q8WWI5	chr9	108006903	0.000614967	0.00079029	0.778153	0.438639	0.00108269	0.00225011	0.481174	0.631629	0.312707	0.732302
PRKCDBP	Q969G5	chr11	6341877	8.25177e-06	6.80412e-05	0.121276	0.903759	-1.37936e-05	0.000240881	-0.0572633	0.95447	0.00756158	0.992468
CEP76	Q8TAP6	chr18	12702776	0.000195328	0.000184235	1.06021	0.292052	-0.000264055	0.000254226	-1.03866	0.301907	0.695419	0.501681
PCP4L1	A6NKN8	chr1	161228517	4.94687e-05	6.48538e-05	0.762773	0.44771	7.90286e-05	0.000153818	0.513779	0.608739	0.396545	0.673878
PDE4B	Q07343	chr1	66258197	9.36518e-05	0.000145653	0.642977	0.52197	0.000404621	0.000441869	0.915705	0.362413	0.588871	0.557202
CA10	Q9NS85	chr17	50237377	0.000109327	0.000322729	0.338759	0.735627	-0.000299178	0.000757041	-0.395195	0.693689	0.137292	0.871909
FARP1	Q9Y4F1	chr13	98794816	8.2777e-06	2.8764e-05	0.28778	0.774216	2.4829e-05	4.99161e-05	0.497415	0.620181	0.12391	0.883618
RCHY1	Q96PM5	chr4	76439974	-0.000483866	0.000746792	-0.647926	0.518779	-0.00239011	0.00182534	-1.3094	0.193927	0.90277	0.409297
CYP7B1	O75881	chr8	65711318	-5.89971e-05	0.000992974	-0.0594146	0.952761	0.00230984	0.00290108	0.796198	0.428135	0.365277	0.695088
LENG9	Q96B70	chr19	54974894	0.000736254	0.00102744	0.716591	0.475591	0.00340616	0.00268405	1.26904	0.207892	0.854791	0.428996
RNASET2	A0A087WZM2	chr6	167370679	-9.05671e-05	7.67708e-05	-1.17971	0.241408	-0.000168642	0.000150651	-1.11942	0.266113	1.00919	0.36884
SMYD3	Q9H7B4	chr1	246670614	-0.000217353	0.00023067	-0.94227	0.348725	-0.000538735	0.000755637	-0.712954	0.477827	0.67648	0.511119
AGFG1	P52594	chr2	228336868	-9.13159e-05	0.000116538	-0.783574	0.435468	0.00013295	0.000175333	0.758273	0.450385	0.397054	0.673538
QRICH1	Q2TAL8	chr3	49131796	-0.00010409	0.000682538	-0.152504	0.87915	-0.000865489	0.00120985	-0.71537	0.476341	0.323	0.724858
CHMP5	Q9NZZ3	chr9	33264940	-5.09907e-05	0.000150543	-0.338712	0.735662	-0.000305078	0.000428943	-0.711232	0.478888	0.30192	0.740186
SEMA7A	O75326	chr15	74726808	5.6905e-06	3.43203e-05	0.165806	0.868703	7.04459e-05	8.11903e-05	0.867664	0.388022	0.376422	0.687451
COX4I1	P13073	chr16	85832239	9.38184e-06	1.48582e-05	0.631424	0.529458	3.1087e-05	2.7862e-05	1.11575	0.267675	0.874459	0.420805
PCMT1	C9J0F2	chr6	150070579	5.17889e-05	0.000145363	0.356274	0.722518	2.502e-05	0.000363829	0.0687686	0.945335	0.0705823	0.931906
FBXL15	Q9H469	chr10	104178946	0.000329317	0.000528842	0.622713	0.535141	-0.0017096	0.00148946	-1.1478	0.254272	0.772694	0.464983
SUCLG2	Q96I99	chr3	67705038	-2.63144e-06	2.52946e-05	-0.104032	0.917389	-7.44105e-06	5.41233e-05	-0.137483	0.890974	0.0153301	0.98479
NARS	O43776	chr18	55289445	1.01555e-05	3.04709e-05	0.333284	0.73974	4.76811e-05	7.37713e-05	0.646336	0.519803	0.22406	0.799738
FN3K	Q9H479	chr17	80693451	-1.51436e-05	3.24316e-05	-0.466937	0.641739	4.75797e-05	6.98733e-05	0.680942	0.497759	0.312159	0.7327
SFPQ	P23246	chr1	35658749	6.71783e-06	1.53322e-05	0.43815	0.662389	4.11102e-05	3.8994e-05	1.05427	0.294747	0.682536	0.508081
TMEM178B	A0A087X1B3	chr7	140774032	-0.000135048	0.000290872	-0.464286	0.64363	-0.00074432	0.000718586	-1.03581	0.303228	0.591569	0.555721
TMEM132E	Q6IEE7	chr17	32907768	-0.000848522	0.000820666	-1.03394	0.304096	-0.00152725	0.00236824	-0.644887	0.520737	0.857434	0.427885
HACE1	Q8IYU2	chr6	105307794	-6.18307e-05	0.000191548	-0.322796	0.747643	-0.000295841	0.000360398	-0.820873	0.414015	0.348407	0.706815
MAG	M0R3I4	chr19	35783028	0.000285032	0.000323451	0.881223	0.380682	-0.000579494	0.000847995	-0.683369	0.496232	0.918671	0.402974
MINK1	Q8N4C8-3	chr17	4736683	5.40123e-06	2.06384e-05	0.261707	0.79418	-1.68726e-05	4.29456e-05	-0.392883	0.69539	0.110734	0.895306
CAP1	Q01518	chr1	40505905	0.000218311	0.000267047	0.817498	0.41593	-0.00104045	0.000737323	-1.41112	0.161858	1.23886	0.294891
MRPL39	Q9NYK5	chr21	26979829	8.78812e-05	8.40129e-05	1.04604	0.298507	-0.000127758	0.000225367	-0.566887	0.572285	0.849998	0.431016
DDX3Y	O15523	chrY	15016019	0.00013722	0.000149014	0.920849	0.359735	-0.000218961	0.000394368	-0.555221	0.580202	0.663921	0.517478
VSNL1	P62760	chr2	17720393	-6.32112e-07	5.08563e-06	-0.124294	0.901376	2.2577e-06	8.64313e-06	0.261213	0.79456	0.0401381	0.960675
TXNDC17	Q9BRA2	chr17	6544078	-5.94809e-05	7.88846e-05	-0.754024	0.452919	-0.000198278	0.000225106	-0.880823	0.380898	0.787132	0.458437
DST	E9PEB9	chr6	56819426	-0.000243817	0.000418819	-0.582153	0.562004	-0.000567661	0.00103798	-0.546893	0.585885	0.295765	0.744725
AP2S1	M0R0N4	chr19	47354249	-5.02299e-05	5.99544e-05	-0.837801	0.404492	1.09267e-05	0.000112752	0.0969088	0.923027	0.367321	0.693681
TMEM143	Q96AN5	chr19	48867494	0.00118384	0.000491708	2.40761	0.0182211	-0.00101398	0.00112079	-0.904694	0.368185	3.99971	0.0218724
SRSF6	Q13247	chr20	42086568	-0.000106943	0.000154224	-0.693429	0.489931	0.000477492	0.000397327	1.20176	0.232794	0.745782	0.477441
SKP1	P63208	chr5	133512729	6.48365e-06	1.13378e-05	0.571862	0.568925	-5.41483e-06	1.77994e-05	-0.304214	0.761709	0.168921	0.844859
MMRN2	Q9H8L6	chr10	88729238	-0.000113735	0.00021099	-0.539056	0.591257	-0.000527023	0.000881733	-0.597713	0.551621	0.691156	0.50379
NUDT10	Q8NFP7	chrX	51075083	-0.000785328	0.00241388	-0.325338	0.745725	0.00569604	0.00800155	0.711867	0.478496	0.411426	0.664017
RAB11B	Q15907	chr19	8454865	1.5984e-05	3.20773e-05	0.498294	0.619564	-3.63075e-05	5.45273e-05	-0.665859	0.507304	0.245626	0.782768
VPS33B	Q9H267	chr15	91565833	-0.000175403	0.000125524	-1.39737	0.165939	-5.7235e-05	0.000283757	-0.201704	0.84063	1.02009	0.364933
NDUFAF4	Q9P032	chr6	97345757	2.20784e-05	2.29511e-05	0.961977	0.33879	-6.22625e-06	7.20868e-05	-0.0863715	0.931374	0.463372	0.630738
FUCA2	Q9BTY2	chr6	143832827	-0.000237344	0.00105516	-0.224937	0.822569	0.00133452	0.00239992	0.556068	0.579625	0.181222	0.834572
ANLN	Q9NQW6	chr7	36429415	-6.6428e-07	7.39719e-06	-0.0898017	0.928656	1.82804e-05	2.25451e-05	0.81084	0.419722	0.331677	0.718644
ISYNA1	Q9NPH2	chr19	18549111	2.661e-05	6.41895e-05	0.414553	0.679514	0.000234358	0.000161742	1.44897	0.151027	1.07691	0.345249
PVR	P15151	chr19	45147098	4.9602e-05	0.000336523	0.147395	0.883169	-0.000595021	0.000763926	-0.778898	0.438203	0.307512	0.736089
GABRA5	P31644	chr15	27111510	8.43819e-05	0.000343936	0.245341	0.806783	0.000428796	0.000727606	0.589324	0.557207	0.28512	0.75264
MRPL15	Q9P015	chr8	55047770	0.000156938	0.000145582	1.07801	0.284081	-4.66458e-05	0.000387682	-0.12032	0.904514	0.611776	0.544757
ACLY	P53396	chr17	40086795	2.44035e-06	9.91797e-06	0.246054	0.806234	-5.25025e-07	2.19688e-05	-0.0238987	0.980989	0.0303316	0.970134
ACAT1	P24752	chr11	107992243	-4.86217e-06	1.11207e-05	-0.437218	0.663062	2.99658e-05	2.18875e-05	1.36908	0.17458	1.0932	0.339806
SPNS1	Q9H2V7	chr16	28985542	-0.000494141	0.00228269	-0.216473	0.829137	-0.0136188	0.0100053	-1.36116	0.17706	1.01896	0.365336
RAB29	O14966	NA	#NUM!	-0.000153663	0.000173725	-0.884519	0.378911	-0.00022066	0.000391477	-0.563662	0.574469	0.443758	0.643099
CMTM5	C9JAI6	chr14	23846017	-0.000206721	0.000158665	-1.30288	0.196135	0.000227301	0.000419648	0.541647	0.589479	0.959723	0.38711
SRCIN1	A0A087WU33	chr17	36762183	-6.49659e-05	0.00148237	-0.0438256	0.965146	-0.00245198	0.00376496	-0.651264	0.516633	0.226248	0.797999
APRT	P07741	chr16	88878352	-5.34793e-05	4.93424e-05	-1.08384	0.2815	-5.07868e-05	0.000132005	-0.384735	0.701395	0.759863	0.470881
FHL3	Q13643	chr1	38471278	0.000102286	0.000542	0.188719	0.850763	-0.00172988	0.00146324	-1.18223	0.240412	0.80905	0.44868
GPT2	Q8TD30	chr16	46918290	-0.000301328	0.000199433	-1.51093	0.134516	-0.000490009	0.000545014	-0.899077	0.371152	1.3046	0.276658
SLC25A10	Q9UBX3	chr17	79670401	0.000128102	0.000109399	1.17096	0.244888	0.000227173	0.000197855	1.14818	0.254117	1.40432	0.251173
RDH13	Q8NBN7	chr19	55582659	3.05412e-05	3.67846e-05	0.830269	0.408713	0.000141597	0.000114192	1.24	0.218389	0.974025	0.381734
SLC25A33	Q9BSK2	chr1	9599541	0.0016112	0.00149889	1.07493	0.285448	-0.00113072	0.00521277	-0.216914	0.828795	0.628369	0.535921
FYN	P06241	chr6	112194655	-1.82345e-05	4.61563e-05	-0.39506	0.693788	5.70375e-06	8.64123e-05	0.0660062	0.947528	0.0784843	0.924584
TIMM13	Q9Y5L4	chr19	2427892	0.000190254	0.000123754	1.53735	0.127922	0.000255767	0.000261729	0.97722	0.331233	1.33096	0.269674
SH3GLB2	B7ZC38	chr9	131790582	-6.53165e-06	1.48665e-05	-0.439355	0.661519	2.05012e-06	2.52849e-05	0.0810808	0.935568	0.0967061	0.907922
PTPRE	P23469	chr10	129705325	-4.64663e-05	0.000130683	-0.355566	0.723046	0.000170799	0.000306957	0.556428	0.57938	0.296311	0.744321
TPGS2	Q68CL5-1	chr18	34409158	0.000479647	0.000883487	0.542902	0.588618	-0.00154224	0.00265285	-0.581351	0.562543	0.270238	0.763851
EDC3	Q96F86	chr15	74988633	0.000541082	0.000402764	1.34342	0.182711	-0.000778262	0.000959168	-0.811393	0.419407	1.45741	0.238597
PDLIM1	O00151	chr10	97050781	-9.28896e-05	8.17686e-05	-1.13601	0.259147	2.26554e-06	0.000240135	0.00943446	0.992495	0.735045	0.482506
ARHGAP35	Q9NRY4	chr19	47421933	1.58651e-05	4.41925e-05	0.358999	0.720486	4.4791e-05	8.90458e-05	0.503011	0.616258	0.177108	0.837998
RHOC	Q5JR08	chr1	113250056	-0.000198202	0.000138237	-1.43378	0.155304	-0.000165797	0.000308278	-0.537815	0.59211	1.03248	0.360544
TBR1	Q16650	chr2	162272605	-0.000145579	0.000294087	-0.495022	0.621862	0.000179565	0.000822129	0.218415	0.827629	0.16997	0.843976
HNRNPCL3	P0DMR1	NA	#NUM!	-1.18388e-05	0.000510596	-0.0231863	0.981556	0.00202573	0.00165551	1.22363	0.224472	0.763865	0.469033
SLC32A1	Q9H598	chr20	37353105	3.44886e-05	3.9358e-05	0.87628	0.383348	9.24231e-05	8.31126e-05	1.11202	0.269264	1.04552	0.355986
DNPEP	E7ETB3	chr2	220264744	3.27444e-05	8.66171e-05	0.378036	0.706346	0.000198955	0.000166213	1.19699	0.234638	0.716882	0.491201
DDX17	Q92841	chr22	38903665	-1.03247e-06	2.83284e-05	-0.0364464	0.971012	1.33294e-05	5.16351e-05	0.258146	0.796918	0.0344005	0.966198
DYNLT3	A6NGJ0	chrX	37706890	-8.4269e-05	0.000108488	-0.776759	0.439457	9.63351e-05	0.000217461	0.442999	0.658892	0.42704	0.653829
RAP1GAP	P47736-4	chr1	21995801	-0.000247584	0.000172436	-1.4358	0.154728	-0.000262397	0.000278666	-0.94162	0.349056	1.18397	0.311058
GSTZ1	O43708	chr14	77787227	0.000104187	4.3704e-05	2.38392	0.0193558	0.000246094	0.000102066	2.41113	0.0180574	4.29361	0.0167341
PLEKHA6	Q5VTI5	chr1	204346793	5.12146e-05	6.70116e-05	0.764266	0.446825	9.37429e-05	0.000212619	0.440896	0.660407	0.376058	0.687699
TNK2	Q07912	chr3	195638816	0.000962167	0.0015765	0.610319	0.543279	-0.00126761	0.0038161	-0.332174	0.740576	0.603393	0.549279
HTRA1	Q92743	chr10	124221041	-1.30545e-05	1.07006e-05	-1.21999	0.225845	-2.469e-05	5.53754e-05	-0.445867	0.656827	0.870699	0.422359
TMEM132A	Q24JP5	chr11	60691935	-0.000119538	0.00016182	-0.73871	0.462118	0.000362309	0.000393341	0.921107	0.359602	0.658132	0.520436
EVI5	O60447-2	chr1	93257961	-0.000498272	0.00152385	-0.326981	0.744486	-0.00424144	0.00444214	-0.954819	0.342377	0.463633	0.630576
PIP5K1C	O60331	chr19	3700477	-1.39011e-05	3.19166e-05	-0.435546	0.66427	2.41775e-05	6.10251e-05	0.39619	0.692958	0.176693	0.838344
C9orf16	Q9BUW7	chr9	130922539	-0.00153701	0.000769129	-1.99837	0.0488725	-0.00139725	0.00135715	-1.02955	0.306144	2.43044	0.0940914
SQSTM1	Q13501	chr5	179233388	5.8436e-05	9.53066e-05	0.613136	0.541423	0.000265354	0.000233767	1.13512	0.259515	0.667258	0.51578
LYZ	P61626	chr12	69742121	-5.62017e-05	3.73341e-05	-1.50537	0.135936	-9.24868e-05	7.45951e-05	-1.23985	0.218442	1.78126	0.174655
PFKFB2	O60825-2	chr1	207222801	-0.00160807	0.000660979	-2.43285	0.0170771	0.0010887	0.00128505	0.847201	0.399262	3.34997	0.0397759
URM1	Q9BTM9	chr9	131133598	9.49475e-05	0.00036796	0.258038	0.797002	-5.67018e-05	0.000893662	-0.0634487	0.949558	0.0486618	0.95253
QPCT	Q16769	chr2	37571717	-0.000492143	0.000650041	-0.757096	0.451086	0.000703259	0.00116206	0.605185	0.546669	0.401833	0.670357
RPS6KA1	Q15418	chr1	26856252	-0.000108201	0.000304237	-0.355646	0.722987	-0.000907273	0.00073787	-1.22958	0.222245	1.06812	0.34822
SEC24B	O95487	chr4	110354928	2.40002e-05	0.000197189	0.121712	0.903414	0.000673923	0.000530692	1.2699	0.207587	0.806589	0.449765
SLC9A9	Q8IVB4	chr3	143567373	-0.00155156	0.0013033	-1.19048	0.237171	-0.00743483	0.00418958	-1.7746	0.0795445	5.51654	0.00559006
TTC8	A0A0C4DGX9	chr14	89290497	-0.00281884	0.00176329	-1.59862	0.113615	-0.00818416	0.00404225	-2.02465	0.0460421	2.63049	0.0779031
MAN2C1	Q9NTJ4	chr15	75660971	9.86186e-05	0.000116679	0.84521	0.400366	-0.000339081	0.000298076	-1.13756	0.258499	1.28881	0.280928
RAI14	Q9P0K7	chr5	34656342	-0.000963817	0.000926341	-1.04045	0.301079	-0.00154621	0.00188679	-0.81949	0.414799	0.829013	0.439978
ZRANB2	O95218	chr1	71546980	2.79488e-06	9.69204e-05	0.0288368	0.977062	0.000105682	0.000204898	0.515777	0.607349	0.143377	0.866637
PGM1	P36871	chr1	64058947	1.51157e-06	9.09165e-06	0.166259	0.868348	5.78749e-06	1.5416e-05	0.37542	0.708283	0.100666	0.904342
ATPAF2	Q8N5M1	chr17	17942523	0.000383782	0.00034403	1.11555	0.26776	-0.000360565	0.000975223	-0.369725	0.712507	0.81452	0.446278
VTA1	A0A087WY55	chr6	142468367	-3.52212e-05	6.51939e-05	-0.540253	0.590435	0.000167822	0.000181584	0.924213	0.357992	0.722704	0.488397
NR3C1	P04150	chr5	142815077	0.000166775	0.00127802	0.130495	0.896483	0.000505825	0.00303344	0.16675	0.867963	0.0224264	0.977829
ANO8	Q9HCE9	chr19	17445638	0.000398871	0.000250639	1.59142	0.115228	-0.00106053	0.000783673	-1.35327	0.179556	3.55335	0.0329556
CARKD	Q8IW45	chr13	111267881	6.94786e-05	5.04264e-05	1.37782	0.171874	0.000105081	0.000122924	0.854843	0.395041	1.17833	0.312768
SUGT1	Q9Y2Z0	chr13	53226844	-2.82004e-05	3.6523e-05	-0.772126	0.442181	2.66429e-05	6.13804e-05	0.434063	0.665343	0.299633	0.741869
TEX264	Q9Y6I9	chr3	51696709	-6.87942e-05	0.000428006	-0.160732	0.872686	-0.00180839	0.00109245	-1.65535	0.10154	1.47283	0.235067
PFKFB3	Q5VX20	chr10	6186881	0.000531051	0.00106611	0.498123	0.619684	-0.000284667	0.00294745	-0.0965808	0.923287	0.157798	0.854272
ASNS	P08243	chr7	97501854	2.48322e-05	3.49554e-05	0.710396	0.479403	-6.58267e-05	0.000108009	-0.609454	0.543849	0.50225	0.606952
C16orf70	Q9BSU1	chr16	67143861	0.000150688	0.000168455	0.894531	0.373564	8.79041e-05	0.000462436	0.190089	0.849692	0.403242	0.669422
EMC7	Q9NPA0	chr15	34394149	-0.000133274	0.000232849	-0.572364	0.568586	-0.00018344	0.000365618	-0.501727	0.617157	0.239944	0.787203
MRPS34	C9JJ19	chr16	1823156	0.000167008	0.000125517	1.33056	0.186891	0.000133667	0.000342488	0.390281	0.697305	0.956882	0.388186
KNG1	P01042-2	chr3	186435065	-4.15897e-05	0.000138192	-0.300956	0.764183	0.000296757	0.000363861	0.815579	0.41702	0.400156	0.671471
RGS19	P49795	chr20	62711323	-0.00113282	0.00129876	-0.872235	0.385537	-0.0019295	0.00237323	-0.813026	0.418474	0.67631	0.511205
MKRN1	Q9UHC7	chr7	140179369	0.00161667	0.000815987	1.98124	0.0507965	-0.00371304	0.00265456	-1.39874	0.165529	2.83494	0.0642873
TFAP4	Q01664	chr16	4323076	-0.000139877	0.00032115	-0.435551	0.664267	-0.000763398	0.00118856	-0.642288	0.522415	0.265984	0.767087
NMRK1	Q9NWW6	chr9	77703133	-0.000915429	0.000440973	-2.07593	0.0409221	-0.00245429	0.00159958	-1.53434	0.128661	2.9735	0.0564673
NQO1	P15559	chr16	69760854	-2.83601e-06	6.4847e-06	-0.437339	0.662975	-9.34277e-06	1.27225e-05	-0.734348	0.464758	0.300416	0.741293
GUCY1B3	Q02153	chr4	156680144	-4.05339e-06	3.3124e-05	-0.12237	0.902895	7.7706e-05	7.03884e-05	1.10396	0.272725	0.658298	0.520351
SLC9A6	Q92581-3	chrX	135067598	-0.000171061	0.000469145	-0.364623	0.716298	-0.000357285	0.00063621	-0.561584	0.575877	0.475137	0.623441
CDC34	P49427	chr19	531714	6.05591e-05	0.000105038	0.576545	0.56577	-0.000337334	0.000375552	-0.898234	0.371598	0.909009	0.406804
SYBU	A0A0C4DG86	chr8	110704020	0.000390777	0.000712789	0.548238	0.584966	0.00108211	0.00167995	0.644135	0.521222	0.25944	0.772092
PRDX4	Q13162	chrX	23682379	-0.000555999	0.000186967	-2.97378	0.00382726	0.000583914	0.000567227	1.02942	0.306204	4.42404	0.0148671
ANK1	P16157-21	chr8	41754280	6.78054e-05	0.000487453	0.139101	0.889699	-0.000112353	0.00114003	-0.0985518	0.921726	0.0164924	0.983646
WDR36	A0A0A0MTB8	chr5	110427414	-0.000573766	0.000503552	-1.13944	0.257722	-0.000785594	0.00107045	-0.733894	0.465033	1.27653	0.284297
SEC22B	O75396	chr1	145096220	-1.66175e-05	4.7148e-05	-0.352455	0.72537	8.46903e-05	0.000142753	0.593265	0.554579	0.22592	0.798259
INA	Q16352	chr10	105036920	5.10104e-07	2.17254e-06	0.234796	0.814932	3.30611e-06	4.95941e-06	0.666633	0.506812	0.278479	0.757622
STARD5	Q9NSY2	chr15	81616524	0.000596342	0.000451152	1.32182	0.189774	-0.000856328	0.000984177	-0.870096	0.386699	1.37938	0.257312
SCN8A	Q9UQD0	chr12	51984050	-1.05817e-05	0.000116202	-0.0910629	0.927657	7.06113e-05	0.000261804	0.26971	0.788037	0.045103	0.955922
TM9SF1	E9PSI1	chr14	24682679	-0.000422943	0.000249754	-1.69344	0.0940334	-0.000226498	0.00065414	-0.346254	0.730008	1.91874	0.153097
SUPV3L1	Q8IYB8	chr10	70939988	5.02757e-05	0.000180327	0.278804	0.781072	-4.15381e-05	0.000396472	-0.104769	0.916806	0.0395919	0.961199
CCDC28A	Q8IWP9	chr6	139094657	-0.000188703	0.000290586	-0.649387	0.517839	0.000685709	0.000686919	0.998239	0.320997	0.773582	0.464578
ATG14	Q6ZNE5	chr14	55878576	0.000873956	0.000579071	1.50924	0.134946	0.00152816	0.00152561	1.00167	0.319348	1.41284	0.24911
CTNND2	Q9UQB3	chr5	11904155	-1.04258e-05	1.69864e-05	-0.613777	0.541002	1.27654e-06	3.19943e-05	0.0398989	0.968267	0.189154	0.828007
CLCN3	P51790	chr4	170533784	-9.36523e-05	0.000101445	-0.923183	0.358525	0.000227503	0.000228048	0.997611	0.3213	0.873967	0.421009
ATL2	Q8NHH9-4	chr2	38604427	0.000174795	0.00148336	0.117838	0.906474	-0.00126052	0.00445732	-0.282797	0.77802	0.0453689	0.955668
ITGAM	P11215	chr16	31271311	-5.68014e-05	0.000104752	-0.542246	0.589068	-0.000128448	0.000177624	-0.723146	0.471575	0.272422	0.762196
ABCC8	Q09428	chr11	17498449	0.000458057	0.00040872	1.12071	0.265568	-0.00143748	0.00136316	-1.05452	0.294632	1.6578	0.196658
SCAP	Q12770	chr3	47518616	-0.00242245	0.00220071	-1.10076	0.27411	-0.00269687	0.00532626	-0.506334	0.613933	0.680716	0.508992
AHSA1	O95433	chr14	77924213	-7.73959e-06	1.4554e-05	-0.531783	0.596263	1.58333e-05	2.73156e-05	0.579645	0.563687	0.280573	0.756048
DPH2	Q9BQC3	chr1	44435672	-0.00377812	0.00266839	-1.41588	0.160465	0.00650012	0.00541375	1.20067	0.233215	1.43498	0.243829
CRMP1	Q14194-2	chr4	5894785	1.09181e-06	7.95472e-06	0.137253	0.891156	5.36624e-06	1.74653e-05	0.307251	0.759404	0.066327	0.935873
EIF5A	P63241	chr17	7210318	-3.27125e-05	2.45638e-05	-1.33173	0.186507	6.31698e-06	5.26089e-05	0.120074	0.904707	0.972927	0.382144
TMEM145	M0QZX2	chr19	42817477	0.00149476	0.00129127	1.15758	0.250276	-0.000911375	0.00325404	-0.280075	0.7801	0.704091	0.497419
GREM2	Q9H772	chr1	240775449	0.00170478	0.00131671	1.29472	0.198921	-0.00120608	0.00355259	-0.339492	0.735077	1.05654	0.352177
GLYR1	Q49A26	chr16	4897343	-0.000132391	0.000262931	-0.503521	0.6159	-0.00124004	0.000692093	-1.79172	0.0767363	1.69786	0.189224
TPM1	P09493	chr15	63334831	0.000122637	0.000144462	0.848922	0.398309	0.000122804	0.000293628	0.41823	0.676833	0.37691	0.687119
DPCD	Q9BVM2	chr10	103330317	-0.00129156	0.000470589	-2.74455	0.00739152	0.000280216	0.00126056	0.222295	0.824618	4.15217	0.0190316
XRCC6	P12956	chr22	42017123	-1.02657e-05	1.71396e-05	-0.598948	0.550801	1.03021e-05	3.42273e-05	0.300992	0.764155	0.187446	0.829416
ZMYM2	Q9UBW7	chr13	20532810	-0.0012241	0.00256973	-0.476352	0.635046	-0.00820664	0.00630172	-1.30228	0.196337	0.991476	0.375278
FDX1L	Q6P4F2	chr19	10426691	-0.000239731	0.000267702	-0.895514	0.373041	-0.00040503	0.000435772	-0.929454	0.355286	0.49042	0.614091
SEC24C	P53992	chr10	75504120	-3.19551e-05	6.4199e-05	-0.49775	0.619945	-8.78563e-05	0.000225397	-0.389784	0.697671	0.20698	0.813444
HNRNPF	P52597	chr10	43904614	-8.16304e-05	6.42209e-05	-1.27109	0.207165	-3.07549e-06	0.000162645	-0.0189093	0.984958	0.860221	0.426719
HOOK3	Q86VS8	chr8	42752075	0.000113027	9.40688e-05	1.20153	0.232881	-2.86358e-05	0.000232639	-0.123091	0.902326	0.736997	0.481581
NUDT1	P36639	chr7	2281857	-0.000767244	0.000629977	-1.21789	0.226635	-0.00165179	0.0016212	-1.01887	0.311158	0.921281	0.401946
ZFYVE19	H3BRF9	chr15	41099284	-0.00036236	0.000396825	-0.913148	0.363747	-0.000474362	0.00105705	-0.448758	0.654748	0.49985	0.608394
MCFD2	Q8NI22	chr2	47168994	-5.14714e-05	0.000269661	-0.190874	0.849079	-0.000370232	0.000586567	-0.631185	0.529613	0.199224	0.819748
CYR61	O00622	chr1	86046444	-0.00158753	0.000952383	-1.66691	0.0992141	-0.00314057	0.00452653	-0.693813	0.489692	1.47411	0.234775
LRP11	Q86VZ4	chr6	150186199	0.00103817	0.00211286	0.491358	0.624439	0.0031458	0.0055621	0.565578	0.573171	0.339612	0.713008
LOH12CR1	Q969J3	chr12	12510013	6.41005e-05	0.000224383	0.285675	0.775822	-0.000572488	0.000515684	-1.11015	0.270064	0.768046	0.467111
CWF19L1	Q69YN2	chr10	102027437	0.00267623	0.00121034	2.21114	0.0297111	-0.00527273	0.00303173	-1.73918	0.0856231	3.43656	0.0367109
ACVR1B	P36896	chr12	52345451	0.000823742	0.000710996	1.15857	0.249874	-2.89161e-05	0.00176362	-0.0163959	0.986957	0.677211	0.510752
AGAP1	Q9UPQ3	chr2	236402733	4.78317e-05	0.000300323	0.159268	0.873836	-0.000288818	0.000793277	-0.364082	0.7167	0.104557	0.900839
RPS5	M0R0F0	chr19	58897767	-6.7298e-05	4.75369e-05	-1.4157	0.160517	0.000118328	0.000101381	1.16716	0.246411	1.21179	0.302753
ASTN2	O75129	chr9	120177348	0.000337852	0.000294871	1.14576	0.25511	-0.000591687	0.000613617	-0.964261	0.337651	0.911862	0.405669
LIPE	Q05469	chr19	42931578	1.06153e-06	3.41485e-05	0.0310855	0.975274	-2.56743e-05	9.46298e-05	-0.271314	0.786808	0.0372466	0.963454
TIMMDC1	Q9NPL8	chr3	119217379	-5.71401e-05	0.000220469	-0.259175	0.796126	-0.000721797	0.000545325	-1.32361	0.189182	0.933055	0.397341
IGHG1	A0A087WV47	chr14	106209408	8.53076e-07	1.56862e-06	0.543837	0.587977	-2.69316e-06	4.46727e-06	-0.602865	0.548203	0.485325	0.617192
RPL21	P46778	chr13	27825446	-4.25629e-05	4.19037e-05	-1.01573	0.31264	-3.8779e-05	8.61815e-05	-0.449969	0.653878	0.6016	0.55025
RPL22	P35268	chr1	6269449	-8.02717e-05	0.000116352	-0.689902	0.492135	0.000119227	0.000223234	0.53409	0.594674	0.292179	0.747382
PPP6C	O00743	chr9	127952218	-0.000133428	0.000120599	-1.10638	0.271685	6.40766e-05	0.000245858	0.260624	0.795013	0.612053	0.544609
SUN1	O94901-9	chr7	855528	0.000398169	0.000402699	0.988751	0.325591	0.00153527	0.00107765	1.42465	0.157921	1.27737	0.284067
TMUB2	Q71RG4	chr17	42264338	-0.000650867	0.000911161	-0.714328	0.476982	0.0024114	0.00167392	1.44057	0.15338	1.0773	0.345117
USF2	Q15853	chr19	35759881	-0.000718121	0.00145625	-0.493129	0.623193	-0.001658	0.0029566	-0.560779	0.576424	0.157407	0.854605
CSK	P41240	chr15	75074398	-7.43445e-05	8.32947e-05	-0.892548	0.374619	-0.000137165	0.000200911	-0.682717	0.496642	0.980052	0.379491
UNC119B	A6NIH7	chr12	121148238	0.000167864	0.000350083	0.479498	0.632816	0.00084186	0.000965797	0.871674	0.385842	0.404209	0.66878
LSM3	P62310	chr3	14219858	-0.000107868	0.000142037	-0.759435	0.449693	0.000314887	0.000441646	0.712986	0.477807	0.454199	0.636488
GIGYF1	O75420	chr7	100287071	0.000567606	0.000456893	1.24232	0.217536	0.000288263	0.00101154	0.284976	0.776356	0.797171	0.453942
PAIP1	Q9H074	chr5	43557860	-3.99235e-05	0.000161133	-0.247768	0.804911	0.000282334	0.000369088	0.76495	0.44642	0.326889	0.722066
CYP27A1	Q02318	chr2	219646472	-1.83392e-05	0.000134276	-0.136578	0.891687	-0.000385552	0.000268999	-1.43328	0.155445	1.09854	0.338042
MBP	J3KT01	chr18	74845639	-4.58945e-05	0.000126087	-0.363992	0.716768	0.000146344	0.000266639	0.548845	0.584551	0.18242	0.833577
SYNPO2	Q9UMS6	chr4	119809996	4.23317e-05	8.8764e-05	0.476901	0.634656	9.61932e-05	0.000284565	0.338035	0.73617	0.147391	0.863177
CALB1	P05937	chr8	91107703	-1.78191e-06	1.697e-05	-0.105004	0.91662	-2.24607e-05	3.16041e-05	-0.710687	0.479224	0.262619	0.769657
VPS41	P49754	chr7	38971994	-4.5191e-05	0.000149947	-0.30138	0.763861	-0.000398482	0.000359008	-1.10995	0.27015	0.686695	0.506006
INAFM2	P0DMQ5	NA	#NUM!	-0.0010277	0.00418682	-0.245461	0.806691	-7.78668e-05	0.00790119	-0.00985507	0.99216	0.0338947	0.966686
GPR37	O15354	chr7	124405681	-0.000129071	0.000201529	-0.640456	0.523599	0.000648974	0.000624151	1.03977	0.301395	0.761161	0.470281
PET117	Q6UWS5	chr20	18118517	8.12301e-06	0.000494569	0.0164244	0.986934	0.00041871	0.000975378	0.42928	0.668806	0.093855	0.910509
B3GALTL	Q6Y288	chr13	31774073	7.46034e-05	0.000106666	0.699412	0.486204	2.17126e-06	0.000223992	0.00969346	0.992289	0.260006	0.771658
GTF2I	P78347	chr7	74071994	-1.96293e-05	6.80487e-05	-0.288459	0.773697	9.31731e-06	0.000179989	0.0517661	0.958837	0.0420001	0.95889
HSDL2	Q6YN16	chr9	115142217	2.18663e-05	2.64754e-05	0.825911	0.411167	3.92762e-05	6.41699e-05	0.612066	0.542128	0.407269	0.666757
IPO8	O15397	chr12	30848920	-0.000977453	0.00190274	-0.513708	0.608789	-0.00415149	0.00483867	-0.857983	0.393315	0.547434	0.580458
EIF3L	Q9Y262	chr22	38244875	-8.98167e-05	6.00834e-05	-1.49487	0.138653	7.72753e-05	0.00015681	0.492794	0.623429	1.37668	0.257985
C11orf73	Q53FT3	chr11	86013253	0.000165872	0.000487262	0.340417	0.734383	0.00020402	0.000704733	0.289499	0.772904	0.0862136	0.917478
ADAM15	Q13444	chr1	155023042	-0.000864387	0.00164393	-0.525805	0.600393	0.00412092	0.00448562	0.918696	0.360854	0.644552	0.527444
BRAF	P15056	chr7	140624564	-3.77132e-05	5.3884e-05	-0.699896	0.485903	1.23566e-05	0.000104876	0.11782	0.906488	0.321966	0.725603
ANKRD27	Q96NW4	chr19	33167503	-0.000955479	0.00110494	-0.864736	0.389618	-0.00263024	0.00261723	-1.00497	0.317763	0.677485	0.510614
CERS1	P27544	chr19	19007536	7.91822e-06	0.000143936	0.0550122	0.956258	-6.30828e-05	0.000255356	-0.247038	0.805474	0.0325932	0.967944
WAPAL	Q7Z5K2	chr10	88281572	-0.00344421	0.00187306	-1.83881	0.0694356	-0.00319711	0.00480463	-0.665423	0.507582	2.07706	0.131612
GTF2F1	P35269	chr19	6393992	-0.000930183	0.000533058	-1.745	0.0845999	0.00154525	0.00114536	1.34915	0.180873	1.71547	0.186048
ESAM	Q96AP7	chr11	124632186	-8.68317e-05	0.000800236	-0.108508	0.913849	0.000713185	0.00220118	0.324002	0.746732	0.0550479	0.946473
IREB2	P48200	chr15	78729773	0.000192025	0.000576147	0.333291	0.739735	-0.00061267	0.00234855	-0.260872	0.794822	0.16456	0.848536
MAP7D2	Q96T17	chrX	20135035	-1.11701e-05	2.93254e-05	-0.380902	0.704226	1.84919e-05	7.61978e-05	0.242683	0.808835	0.0918588	0.912324
PDE2A	O00408-3	chr11	72385635	0.0007567	0.00182839	0.41386	0.680019	0.00572769	0.00489718	1.16959	0.245435	0.730545	0.484646
LETMD1	Q6P1Q0	chr12	51441745	0.000302304	0.000195749	1.54435	0.126219	0.000891518	0.000459431	1.94048	0.055636	1.97887	0.144542
BCAP31	P51572	chrX	152990152	-1.41277e-05	1.82419e-05	-0.774464	0.440806	-6.08849e-06	2.52527e-05	-0.241102	0.810057	0.417358	0.660127
MAPK8IP1	Q9UQF2	chr11	45907202	-0.000233765	0.00069334	-0.337158	0.736829	-0.000904913	0.00189654	-0.477138	0.634488	0.131213	0.877208
NIPAL3	Q6P499	chr1	24742284	-0.000342676	0.000357071	-0.959684	0.339936	0.000428412	0.000869757	0.492566	0.623589	0.80576	0.450131
LPP	Q93052	chr3	187871072	-1.52557e-05	6.84723e-05	-0.222801	0.824225	-4.9621e-05	0.000186732	-0.265734	0.791088	0.0531855	0.948236
LIMA1	Q9UHB6	chr12	50677329	-0.000208241	0.000147722	-1.40968	0.162282	-0.000326593	0.00025287	-1.29155	0.200015	1.13384	0.326611
C5orf51	A6NDU8	chr5	41904290	-0.000325303	0.000266202	-1.22202	0.225078	-0.000374004	0.000571695	-0.654202	0.514748	0.899296	0.410691
TIMP3	P35625	chr22	33197687	0.00031389	0.000176448	1.77893	0.0788256	0.000398478	0.000480431	0.829419	0.409191	2.04492	0.135709
SIRT2	F8WCF4	chr19	39390502	-0.000140189	0.00014552	-0.963369	0.338095	0.000112517	0.000291114	0.386504	0.700089	0.478912	0.621118
ATP5A1	P25705	chr18	43684300	2.08884e-06	2.37805e-06	0.878381	0.382213	1.12682e-06	4.18714e-06	0.269115	0.788493	0.402887	0.669657
ATP5B	P06576	chr12	57039798	1.42108e-06	2.91328e-06	0.487793	0.626952	-1.14293e-07	5.87426e-06	-0.0194565	0.984522	0.126761	0.881111
ETFDH	Q16134	chr4	159593277	1.57095e-06	3.35945e-05	0.0467622	0.962812	4.5837e-05	6.63779e-05	0.690546	0.491732	0.248581	0.780472
USP20	Q9Y2K6	chr9	132596977	0.000201129	0.00130689	0.153898	0.878055	0.00339717	0.00267493	1.27	0.207549	0.807987	0.449148
SHISA7	A6NL88	chr19	55954230	4.26593e-05	7.58843e-05	0.562162	0.575485	-5.18244e-05	0.000190704	-0.271754	0.78647	0.165705	0.847569
AP4S1	Q9Y587	chr14	31494312	-0.000452515	0.000650609	-0.695525	0.488624	-0.000726308	0.00129743	-0.559804	0.577085	0.274109	0.760918
CLIP1	P30622	chr12	122907179	-3.16127e-05	3.15134e-05	-1.00315	0.318635	4.14041e-05	7.94265e-05	0.521289	0.603521	0.663579	0.517652
NDUFA13	Q9P0J0	chr19	19626545	2.58326e-05	3.31598e-05	0.779033	0.438124	-4.86474e-06	6.75541e-05	-0.0720124	0.942761	0.303778	0.738822
AATK	H7C175	chr17	79139877	-1.51484e-05	0.000358959	-0.0422009	0.966437	0.000707507	0.000858045	0.824557	0.411931	0.341149	0.711922
TMEFF1	Q8IYR6	chr9	103204560	0.000988612	0.000917997	1.07692	0.284561	-0.00111291	0.00201683	-0.551813	0.582524	0.973972	0.381754
UBA1	P22314	chrX	47050260	-7.33885e-06	7.34666e-06	-0.998936	0.320661	1.08899e-05	1.5797e-05	0.68937	0.492468	0.64315	0.528173
USP8	P40818	chr15	50716577	-0.000159045	9.09588e-05	-1.74854	0.0839806	0.000373665	0.000240565	1.55328	0.124072	3.31351	0.0411438
HIST1H3A	P68431	chr6	26020718	-0.000584946	0.000939438	-0.622656	0.535178	0.00174251	0.00239053	0.728925	0.468051	0.599113	0.551601
RBM28	Q9NW13	chr7	127983962	-0.00229418	0.00198623	-1.15504	0.25131	-0.000853004	0.00378135	-0.225582	0.822068	0.718258	0.490536
STAMBPL1	Q96FJ0	chr10	90639491	0.000127361	0.000198875	0.640406	0.523632	-0.000206412	0.000369145	-0.559163	0.577521	0.368241	0.693049
DPYSL2	Q16555-2	chr8	26371791	-1.88466e-06	2.42507e-06	-0.777155	0.439225	-1.58865e-07	5.25364e-06	-0.030239	0.975947	0.303157	0.739278
NDUFS5	O43920	chr1	39491990	3.54646e-05	3.14602e-05	1.12729	0.262794	6.81792e-07	5.92561e-05	0.0115058	0.990847	0.70425	0.497341
KRIT1	O00522	chr7	91875480	-9.16474e-05	0.00133531	-0.0686339	0.945442	-0.00355392	0.00315785	-1.12542	0.263577	0.643278	0.528106
CBL	P22681	chr11	119076752	-4.04216e-05	0.000255808	-0.158015	0.87482	-0.000202317	0.000414384	-0.488235	0.626641	0.119466	0.887543
NCAM1	H7BYX6	chr11	112831997	1.8366e-05	6.05034e-05	0.303554	0.762209	6.60932e-05	0.000148666	0.444574	0.657758	0.126022	0.88176
HN1L	Q9H910	chr16	1728257	-0.00010591	0.00029657	-0.357116	0.72189	-0.0010708	0.00136056	-0.787029	0.433454	0.323655	0.724387
TIA1	F8W8I6	chr2	70475792	-0.0015664	0.000767861	-2.03995	0.0444597	-0.00136602	0.00171353	-0.797197	0.427558	2.60662	0.0796744
ZFPL1	O95159	chr11	64851695	-0.000711026	0.000577611	-1.23098	0.221727	-0.00147234	0.00158483	-0.929021	0.355509	1.07157	0.347051
PCYT2	Q99447	chr17	79869340	-1.13078e-05	2.5533e-05	-0.442872	0.658984	2.9968e-06	6.19384e-05	0.0483835	0.961524	0.0982783	0.906499
SYT6	Q5T7P8	chr1	114696541	-0.00453635	0.00296854	-1.52814	0.130191	0.0069102	0.00672113	1.02813	0.306806	1.32837	0.270351
MFF	Q9GZY8	chr2	228189867	-2.83653e-05	0.000108741	-0.260852	0.794837	-0.000334889	0.000268831	-1.24572	0.216288	0.845739	0.43282
RAB37	Q96AX2-2	chr17	72666717	2.32352e-06	4.93456e-05	0.0470866	0.962555	1.2246e-05	8.3547e-05	0.146576	0.883814	0.0134695	0.986623
PISD	Q9UG56	chr22	32058418	2.6983e-05	7.07765e-05	0.381242	0.703975	-1.2459e-06	0.000185141	-0.00672947	0.994646	0.0809483	0.922312
SLIT1	O75093	chr10	98945677	-0.000327019	0.000582956	-0.560967	0.576296	0.000906882	0.00138447	0.65504	0.514211	0.337515	0.714493
PTPRK	E9PGC5	chr6	128841870	0.00509875	0.00215707	2.36374	0.0203719	-0.00109396	0.00535909	-0.204132	0.838738	2.85215	0.0632584
TMC6	Q7Z403	chr17	76128488	-0.0014844	0.00138462	-1.07207	0.286725	-0.000195483	0.0046499	-0.0420403	0.966565	0.598231	0.552081
SPAG1	Q07617	chr8	101170134	-0.000706916	0.0005957	-1.1867	0.238653	-0.000525124	0.00123295	-0.425907	0.671252	0.704232	0.49735
C7	P10643	chr5	40909354	-9.22662e-05	6.38875e-05	-1.4442	0.152359	-0.000129846	0.000172939	-0.750819	0.454835	1.7926	0.172765
CCDC149	Q6ZUS6-4	chr4	24981826	0.00232713	0.00276986	0.840164	0.403173	0.012161	0.00911812	1.33372	0.185859	0.942867	0.393545
TSC1	Q92574	chr9	135820020	3.94203e-05	8.92237e-05	0.441814	0.659745	-0.000136067	0.000166914	-0.815191	0.417241	0.404224	0.668771
PHAX	Q9H814	chr5	125935960	0.0042057	0.00196653	2.13864	0.035334	-0.002418	0.00374792	-0.645158	0.520563	2.29136	0.107343
AES	Q08117	chr19	3063105	9.72522e-05	0.000247415	0.393074	0.695249	-5.04905e-05	0.000702376	-0.0718852	0.942862	0.0814721	0.92183
CANX	P27824	chr5	179105629	4.52842e-07	8.59988e-06	0.0526567	0.958129	-2.91822e-06	1.54957e-05	-0.188325	0.851071	0.0180865	0.98208
VGF	O15240	chr7	100808874	1.45094e-05	9.6029e-06	1.51093	0.134514	-1.11493e-05	2.26017e-05	-0.493293	0.623077	1.59761	0.208396
LDHB	C9J7H8	chr12	21910791	0.000209772	0.00143056	0.146636	0.883767	0.00174962	0.00343164	0.50985	0.611478	0.137892	0.871388
ATP6AP2	O75787	chrX	40440146	2.47389e-05	0.000105364	0.234795	0.814933	0.000207748	0.000225834	0.919914	0.360221	0.440519	0.645163
THSD7A	Q9UPZ6	chr7	11871824	1.10278e-05	0.0001542	0.0715164	0.943155	0.000174553	0.000347974	0.501628	0.617226	0.125875	0.881889
BCKDK	O14874	chr16	31117428	-8.62754e-05	0.000160673	-0.536964	0.592695	-0.00030089	0.00031124	-0.966745	0.336414	0.516691	0.598352
SLC6A7	Q99884	chr5	149569520	-3.87465e-05	0.000132761	-0.291852	0.771111	-0.000211897	0.000429948	-0.492843	0.623395	0.148987	0.861804
FARS2	O95363	chr6	5261277	-1.61084e-05	0.00078475	-0.0205268	0.983671	0.000213815	0.00190671	0.112139	0.910978	0.00799766	0.992035
SLC12A2	P55011	chr5	127419458	1.16182e-06	1.70551e-05	0.0681216	0.945849	-1.02346e-05	4.0449e-05	-0.253026	0.800859	0.0334481	0.967118
MTMR3	Q13615	chr22	30279144	-0.000510489	0.00150039	-0.340237	0.734518	-0.00188091	0.00317463	-0.592482	0.555101	0.179611	0.835912
C12orf75	Q8TAD7	chr12	105629068	0.0012883	0.00207256	0.621595	0.535872	-0.00528133	0.00753085	-0.701293	0.485036	0.359429	0.69913
ROBO1	Q9Y6N7	chr3	79816965	0.00012991	0.000447236	0.290474	0.772161	0.000262704	0.00103419	0.254018	0.800095	0.0621621	0.939773
FAM49B	Q9NUQ9	chr8	131029375	7.47938e-06	2.33155e-05	0.320791	0.749156	1.2859e-05	4.68619e-05	0.274402	0.784442	0.10244	0.902743
ARHGEF12	Q9NZN5	chr11	120207787	9.72467e-05	7.58155e-05	1.28268	0.203092	-3.87701e-06	0.00020615	-0.0188068	0.985039	0.849648	0.431164
FYCO1	Q9BQS8	chr3	46037316	-0.000681407	0.000789048	-0.863582	0.390248	-0.00207632	0.00164188	-1.2646	0.20947	1.09121	0.340468
KIAA1279	Q96EK5	chr10	70748487	1.1263e-05	7.95038e-05	0.141666	0.887679	-7.10973e-05	0.000177218	-0.401186	0.68929	0.118425	0.888465
MTX1	A0A0A0MRK6	chr1	155178490	5.48576e-05	7.37719e-05	0.743612	0.459162	-6.62363e-05	0.000153874	-0.430458	0.667952	0.486814	0.616284
ZFYVE28	Q9HCC9	chr4	2420390	0.000791349	0.00223168	0.354597	0.723769	0.000340768	0.00481467	0.0707771	0.943741	0.0688863	0.933485
SUMF2	Q8NBJ7	chr7	56131695	-7.65183e-05	0.000137061	-0.55828	0.578121	-0.000150942	0.000316389	-0.477078	0.634531	0.232402	0.793129
SLC6A9	P48067-2	chr1	44497139	1.18532e-05	0.000400974	0.0295611	0.976486	-0.000319322	0.000851305	-0.375097	0.708523	0.0912537	0.912875
NIF3L1	Q9GZT8	chr2	201754050	-7.46661e-06	6.18555e-05	-0.12071	0.904205	0.000256839	0.00013193	1.94679	0.0548629	1.89503	0.15661
PEX10	O60683	chr1	2345236	0.000945259	0.00283021	0.333989	0.739211	0.00791883	0.00674114	1.1747	0.243394	0.796026	0.454452
ARAP1	Q96P48	chr11	72504644	-4.79812e-05	0.000430818	-0.111372	0.911584	-0.000332127	0.000856044	-0.387979	0.699002	0.0790891	0.924026
YRDC	Q86U90	chr1	38273857	-0.000134731	0.00139997	-0.096238	0.923558	-0.000703475	0.0032343	-0.217504	0.828337	0.0394057	0.961378
UBE2H	P62256	chr7	129592789	-7.1519e-05	0.0001522	-0.469903	0.639628	3.29258e-05	0.000377928	0.0871218	0.93078	0.115572	0.890996
ARPC1A	Q92747	chr7	98923521	-2.13294e-05	2.0527e-05	-1.03909	0.30171	3.3066e-05	3.48937e-05	0.94762	0.346009	0.751258	0.474879
TBC1D22B	Q9NU19	chr6	37225548	0.00052426	0.000434908	1.20545	0.231374	-0.000549989	0.00107803	-0.510182	0.611246	0.764691	0.468653
HEATR5B	Q9P2D3	chr2	37311485	0.00013806	0.000259209	0.532621	0.595686	-0.000532027	0.000642558	-0.827982	0.41	0.613069	0.544064
RPN1	P04843	chr3	128399918	-2.97565e-05	1.96642e-05	-1.51323	0.13393	4.14045e-05	3.82432e-05	1.08266	0.282019	1.28929	0.280797
H6PD	O95479	chr1	9294834	-0.000318626	0.000421512	-0.755913	0.451791	-0.000741688	0.000904691	-0.819825	0.414609	0.491939	0.61317
FAM177A1	Q8N128	chr14	35514113	-0.000180552	0.00010012	-1.80336	0.0748753	-4.65955e-05	0.000255799	-0.182157	0.855893	1.66274	0.195726
ZDHHC5	Q9C0B5	chr11	57435219	-6.30754e-05	0.0001465	-0.430548	0.667887	-1.31585e-05	0.000334664	-0.0393185	0.968729	0.0936364	0.910708
AHNAK2	Q8IVF2	chr14	105444694	1.35957e-05	1.00549e-05	1.35215	0.179913	-1.52989e-05	2.6501e-05	-0.577296	0.565265	1.08962	0.340995
KDM1A	O60341	chr1	23345941	0.000759703	0.000949205	0.800358	0.425735	-0.00269713	0.00194369	-1.38763	0.168875	0.988261	0.376459
CADPS2	F8W8P5	chr7	122526813	0.000204009	0.000238425	0.855655	0.394594	-9.97548e-05	0.000428768	-0.232654	0.816589	0.385567	0.681248
ENPP2	E7EUF1	chr8	120685693	-0.000702614	0.000442782	-1.58682	0.116267	0.00116824	0.0010668	1.09508	0.276574	1.62098	0.203755
SLC24A2	Q9UI40	chr9	19786926	7.56322e-06	9.98981e-05	0.0757094	0.939828	1.34426e-05	0.000228883	0.058731	0.953304	0.00366543	0.996341
POLR2D	O15514	chr2	128615731	-0.000538993	0.000886408	-0.608064	0.544766	-0.000525801	0.0019283	-0.272677	0.785763	0.206201	0.814076
MRC1	P22897	chr10	18098352	-9.41755e-05	0.000274043	-0.343653	0.731956	-0.000345554	0.000519993	-0.664536	0.508146	0.224091	0.799713
TAOK2	Q9UL54-2	chr16	29984962	-3.25902e-05	0.000169608	-0.19215	0.848083	-0.000197849	0.000266844	-0.741441	0.46047	0.342928	0.710667
CHM	P24386	chrX	85302566	6.20863e-05	8.6857e-05	0.714811	0.476684	0.000163143	0.000225105	0.72474	0.470602	0.478416	0.621423
GAD2	Q05329	chr10	26505236	2.13794e-05	1.88242e-05	1.13574	0.259258	4.93368e-06	3.4628e-05	0.142477	0.887041	0.669222	0.514784
SENP8	Q96LD8	chr15	72406599	6.24104e-05	0.000267692	0.233143	0.816211	0.000312211	0.000576423	0.541634	0.589488	0.199506	0.819518
FAM221A	A4D161	chr7	23719749	-0.000608977	0.000440646	-1.38201	0.17059	0.0001776	0.00102706	0.172921	0.863125	0.957399	0.38799
HIBADH	P31937	chr7	27702614	1.3315e-05	3.62255e-05	0.36756	0.714115	3.07499e-05	0.00010223	0.300791	0.764308	0.120988	0.886197
PTPN5	P54829	chr11	18814268	4.49334e-05	0.000116635	0.385249	0.701015	-6.1817e-05	0.000161267	-0.383322	0.702438	0.104303	0.901068
PURB	Q96QR8	chr7	44924960	-4.75575e-05	7.46106e-05	-0.63741	0.525571	9.30759e-05	0.000141947	0.655708	0.513783	0.388094	0.679544
PFN2	G5E9Q6	chr3	149768575	-6.38014e-06	3.35347e-05	-0.190254	0.849563	-3.5169e-05	6.37201e-05	-0.551929	0.582445	0.153924	0.857575
HNRNPL	P14866	chr19	39342987	-3.04302e-06	2.78412e-05	-0.109299	0.913223	-5.64402e-06	5.88942e-05	-0.0958332	0.923879	0.0163246	0.983811
ABCF2	Q9UG63	chr7	150924316	-4.37985e-05	8.5389e-05	-0.51293	0.609331	9.38243e-05	0.000230229	0.407526	0.684646	0.239027	0.787921
USE1	Q9NZ43	chr19	17326155	0.000335942	0.000222647	1.50886	0.135044	-8.5212e-05	0.000490019	-0.173895	0.862361	1.50885	0.227028
RASGRF1	Q13972	chr15	79383115	6.031e-05	6.04544e-05	0.997611	0.3213	-8.47313e-05	0.000150997	-0.561145	0.576175	0.737377	0.481401
PPP2R2C	Q9Y2T4	chr4	6565327	3.97177e-05	0.000182763	0.217318	0.828481	0.00045566	0.000400013	1.13911	0.257856	0.652169	0.523501
CLIC2	O15247	chrX	154563966	-0.00145648	0.000926618	-1.57182	0.119707	-0.00229934	0.00330747	-0.695197	0.488828	2.54472	0.0844623
ITGA7	Q13683-3	chr12	56109827	-8.15679e-05	8.17574e-05	-0.997681	0.321266	-0.000120042	0.000143516	-0.836439	0.405253	0.583818	0.559986
SYTL2	Q9HCH5	chr11	85522184	0.000472487	0.000532742	0.886898	0.377636	-0.000742477	0.00120793	-0.61467	0.540415	0.472118	0.625305
UVRAG	Q9P2Y5	chr11	75526212	0.000152725	0.000236135	0.646772	0.519522	-0.000752271	0.000527375	-1.42644	0.157403	1.21972	0.300428
HTT	P42858	chr4	3076408	2.87601e-05	3.09661e-05	0.92876	0.355643	4.61649e-05	7.98609e-05	0.578067	0.564747	0.548356	0.57993
NSF	P46459	chr17	44668035	3.6777e-07	3.96024e-06	0.0928656	0.926229	5.78637e-06	6.00644e-06	0.96336	0.338099	0.490396	0.614105
BAG3	O95817	chr10	121410882	-5.40608e-05	2.55373e-05	-2.11694	0.0371877	-8.37909e-05	4.83785e-05	-1.73199	0.0869034	2.35457	0.101098
DLGAP1	O14490	chr18	4455335	2.2069e-05	2.34001e-05	0.943115	0.348295	3.21721e-05	4.40815e-05	0.729832	0.4675	0.797273	0.453896
SUSD2	Q9UGT4	chr22	24577227	-6.57397e-06	0.000232802	-0.0282385	0.977538	-0.000570443	0.000798701	-0.714214	0.477052	0.260372	0.771378
CSTB	P04080	chr21	45196326	-5.80123e-06	1.22723e-05	-0.47271	0.637631	-7.0977e-06	2.05253e-05	-0.345802	0.730346	0.163733	0.849236
WIPF3	A6NGB9	chr7	29846102	6.46628e-05	4.39806e-05	1.47026	0.145184	7.5579e-05	0.000142074	0.531969	0.596135	1.31541	0.273771
SNX27	Q96L92	chr1	151584541	-0.000152796	8.95696e-05	-1.70589	0.0916793	0.000265683	0.000213974	1.24166	0.217777	2.11579	0.126842
ERO1L	Q96HE7	chr14	53162618	4.1695e-05	7.78473e-05	0.535601	0.593633	0.000138998	0.000182515	0.76157	0.448425	0.300094	0.74153
BIN1	O00499-5	chr2	127864931	9.57685e-07	7.24931e-06	0.132107	0.895212	3.27168e-06	1.78635e-05	0.183149	0.855117	0.0248563	0.975457
POLR2M	P0CAP2	chr15	57884231	-1.33066e-05	0.000376608	-0.0353327	0.971897	0.000711855	0.000774008	0.9197	0.360332	0.427905	0.65327
PTDSS1	P48651	chr8	97273943	0.000428385	0.000544618	0.786579	0.433716	0.000399691	0.00130491	0.306299	0.760126	0.343396	0.710337
SNX30	Q5VWJ9	chr9	115513118	2.52183e-05	5.53409e-05	0.45569	0.649775	-6.32692e-05	0.000123455	-0.512487	0.609639	0.231815	0.793593
ETFB	P38117	chr19	51869672	2.40263e-05	2.15525e-05	1.11478	0.268088	1.11821e-05	3.63017e-05	0.308031	0.758812	0.856213	0.428398
SDF2	Q99470	chr17	26989207	-0.00050791	0.000508926	-0.998004	0.32111	-0.00161583	0.00180713	-0.894141	0.373771	0.863639	0.425291
POTEE	Q6S8J3	chr2	131975882	-0.000619204	0.000419653	-1.47551	0.143769	0.000102576	0.00125338	0.0818397	0.934967	1.14503	0.323073
EIF4E2	B8ZZ50	chr2	233414762	0.000217578	0.000366729	0.593293	0.55456	-0.00018292	0.000967443	-0.189076	0.850484	0.192185	0.825512
MKL2	Q9ULH7	chr16	14165178	-3.7901e-05	7.57328e-05	-0.500457	0.618047	5.10703e-05	0.000188052	0.271576	0.786607	0.166957	0.846513
RNF141	Q8WVD5	chr11	10562777	-0.000106518	0.000263053	-0.404932	0.686545	0.000160524	0.000478876	0.335211	0.738292	0.131585	0.876883
LGALS3	P17931	chr14	55590828	-1.71869e-05	1.42237e-05	-1.20833	0.230271	-2.36028e-05	2.94219e-05	-0.802218	0.424664	0.944609	0.392875
PGD	P52209-2	chr1	10458649	-1.2362e-05	1.1977e-05	-1.03215	0.304932	2.09509e-05	3.22629e-05	0.64938	0.517844	0.548195	0.580022
APLP1	K7EMN4	chr19	36358801	0.000655674	0.000754046	0.869542	0.387	0.00154115	0.00227281	0.678079	0.499563	0.450465	0.638845
P2RY12	Q9H244	chr3	151102600	8.88944e-05	0.000262261	0.338954	0.73548	-0.000901883	0.000693553	-1.30038	0.196986	1.11281	0.333374
MRPS30	Q9NP92	chr5	44809027	0.000418771	0.000275969	1.51746	0.132862	0.000311439	0.000894838	0.348039	0.728671	1.16804	0.315916
GOLPH3	Q9H4A6	chr5	32174456	-9.81077e-05	0.000129113	-0.759857	0.449443	-0.00012052	0.000282204	-0.427066	0.670411	0.371873	0.690558
HECTD4	F8VWT9	chr12	112819896	1.78655e-05	6.20565e-05	0.287891	0.774131	2.61159e-05	0.00013708	0.190515	0.84936	0.0585677	0.943152
KCNA3	P22001	chr1	111217655	0.00015451	0.000307991	0.501671	0.617196	-0.00220729	0.00117678	-1.8757	0.0641291	1.9349	0.150748
TNS1	E9PGF5	chr2	218867718	1.12469e-05	2.58143e-05	0.435684	0.66417	-5.20805e-07	5.04202e-05	-0.0103293	0.991783	0.105205	0.900257
FAM110B	Q8TC76	chr8	58907068	-0.0015503	0.000701195	-2.21094	0.0297255	0.000764104	0.00189526	0.403165	0.687839	3.28551	0.0422265
CPSF3	Q9UKF6	chr2	9563697	-0.00196583	0.00091943	-2.13809	0.0353797	0.000326174	0.00172861	0.188691	0.850785	2.5384	0.0849677
UBE2O	Q9C0C9	chr17	74449288	1.15449e-05	2.76203e-05	0.417985	0.677012	7.51608e-05	5.2469e-05	1.43248	0.155674	1.04268	0.356973
SYT1	J3KQA0	chr12	79257773	1.82963e-05	2.65777e-05	0.688411	0.493069	-2.85996e-05	6.64677e-05	-0.430279	0.668082	0.333568	0.717297
CXADR	P78310	chr21	18884700	-9.54494e-05	0.000102163	-0.934283	0.352805	-9.25608e-05	0.000297602	-0.311022	0.756545	0.469597	0.626866
RUFY3	Q7L099	chr4	71569921	2.55773e-06	1.3019e-05	0.196462	0.844718	3.46351e-05	2.55272e-05	1.35679	0.178439	0.94503	0.392713
C15orf40	Q8WUR7	chr15	83680393	-0.00037966	0.000556606	-0.682097	0.497032	-0.000503395	0.00083534	-0.602623	0.548364	0.514966	0.599373
H2AFY	O75367	chr5	134735604	-7.23856e-06	2.36515e-05	-0.306051	0.760314	-1.36017e-05	4.33183e-05	-0.313995	0.754294	0.0707265	0.931771
DENND4C	R4GN35	chr9	19230433	-0.000157792	0.000293885	-0.536916	0.592728	-0.000918606	0.000676887	-1.3571	0.178341	0.944559	0.392894
KIAA0513	O60268	chr16	85061375	-2.05656e-05	1.85135e-05	-1.11084	0.26977	8.4536e-05	3.80067e-05	2.22424	0.0287827	2.64224	0.0770453
S100A1	P23297	chr1	153600402	2.0666e-05	2.76354e-05	0.747812	0.456638	6.31577e-06	5.88303e-05	0.107356	0.91476	0.295978	0.744567
EPB41L1	Q9H4G0-2	chr20	34679426	-6.1282e-05	0.000150011	-0.408517	0.683921	0.000109582	0.000314561	0.348364	0.728429	0.124289	0.883285
NUBP1	P53384	chr16	10837643	-5.17042e-05	0.00028492	-0.181469	0.856432	-0.00175844	0.000849127	-2.07088	0.0414031	2.17824	0.119522
PRKAR2A	P13861	chr3	48885279	1.0289e-05	4.06417e-05	0.253164	0.800753	6.84119e-05	7.68638e-05	0.890041	0.375956	0.437396	0.647161
SPECC1	Q5M775	chr17	19912657	4.58047e-05	7.78847e-05	0.58811	0.558018	-0.000264493	0.000218416	-1.21096	0.229267	0.96291	0.385905
SSR3	C9JA28	chr3	156272973	-8.49432e-05	0.000310998	-0.273131	0.785415	-0.0010816	0.000741285	-1.45909	0.148225	1.12945	0.328014
HSPA1B	P08107	chr6	31795512	-9.11468e-06	4.82446e-06	-1.88926	0.062266	2.05278e-06	8.86734e-06	0.231499	0.817484	1.78952	0.173275
COX6C	P09669	chr8	100906290	1.54882e-05	2.94948e-05	0.525117	0.600869	5.44975e-06	4.21538e-05	0.129283	0.897439	0.223638	0.800073
QRSL1	Q9H0R6	chr6	107077453	7.50478e-05	0.000157447	0.476655	0.634831	-9.01402e-05	0.000342355	-0.263294	0.792961	0.14246	0.867429
TMEM63B	Q5T3F8	chr6	44094651	-2.23566e-05	0.000216936	-0.103056	0.918161	-1.28433e-05	0.000456706	-0.0281215	0.977631	0.00544478	0.99457
ARHGAP22	Q7Z5H3	chr10	49864310	-0.00223484	0.00227356	-0.982969	0.328412	-0.0298465	0.0100426	-2.97198	0.00384762	4.70331	0.0115532
VWF	P04275	chr12	6233936	3.4566e-06	1.21887e-05	0.283591	0.777414	-4.61393e-05	2.49536e-05	-1.84901	0.0679333	1.90976	0.154417
PLA2G4C	Q9UP65	chr19	48614074	-0.000517565	0.000751026	-0.689143	0.49261	-7.0061e-05	0.00213663	-0.0327904	0.973919	0.240957	0.786411
SMG1	Q96Q15	chr16	18937776	5.51013e-06	0.000290497	0.0189679	0.984911	-0.000198068	0.000587711	-0.337016	0.736936	0.0573839	0.944268
ABLIM2	Q6H8Q1-5	chr4	8160559	0.000710172	0.000495075	1.43447	0.155106	0.000319469	0.00126209	0.253127	0.800781	1.08281	0.343266
MRPS25	P82663	chr3	15106842	0.000265339	0.000131766	2.0137	0.0472037	-0.000537754	0.000367138	-1.46472	0.146686	3.0187	0.0541328
C12orf4	Q9NQ89	chr12	4647674	-2.80098e-05	0.000226943	-0.123422	0.902064	-1.82868e-05	0.00050971	-0.035877	0.971465	0.00855671	0.991481
RABGAP1	Q9Y3P9	chr9	125703112	-4.19776e-05	4.97834e-05	-0.843205	0.401481	-6.88366e-05	0.000100725	-0.683408	0.496208	0.568118	0.568728
TMTC3	Q6ZXV5	chr12	88536073	-7.63554e-05	0.00026938	-0.283449	0.777522	-0.000410844	0.000464849	-0.883824	0.379285	0.468916	0.627289
GATM	P50440-2	chr15	45694525	-2.13807e-05	1.80372e-05	-1.18537	0.239175	-3.36692e-05	3.98852e-05	-0.844153	0.400954	1.04517	0.356107
SEZ6L2	Q6UXD5	chr16	29910868	-0.000226576	0.000529754	-0.427701	0.66995	0.000521148	0.00110453	0.471827	0.638259	0.283809	0.753621
MRPL44	Q9H9J2	chr2	224822121	0.000120957	0.000134594	0.89868	0.371362	-0.000145969	0.000355559	-0.410534	0.682447	0.522879	0.594706
HIF1AN	Q9NWT6	chr10	102288829	-0.000115541	0.000194929	-0.592732	0.554934	0.000138751	0.000437975	0.316801	0.752171	0.214036	0.807753
FBXO22	Q8NEZ5	chr15	76196200	-0.000459935	0.000280945	-1.6371	0.105307	-0.000273455	0.000779955	-0.350604	0.726753	1.36012	0.262157
SLC8A1	P32418-3	chr2	40838193	-0.000335914	0.00046957	-0.715365	0.476344	-0.000708834	0.00126683	-0.559533	0.57727	0.259358	0.772155
DTNA	Q9Y4J8-2	chr18	32073254	-1.10863e-05	1.65624e-05	-0.669364	0.505077	-7.33936e-06	3.70055e-05	-0.198332	0.843259	0.224674	0.799249
NCBP1	Q09161	chr9	100395908	-9.7328e-05	0.000174567	-0.557541	0.578623	-0.000337069	0.000325287	-1.03622	0.303039	0.664196	0.517338
HS2ST1	Q7LGA3	chr1	87380331	0.000212912	0.0013777	0.154542	0.877549	-0.0051093	0.00331021	-1.5435	0.126425	1.19131	0.308845
PRCP	P42785	chr11	82681626	7.18901e-05	5.95722e-05	1.20677	0.230868	0.000181168	0.000131961	1.37289	0.173398	1.82291	0.167814
SLC7A2	P52569	chr8	17354597	7.5543e-05	0.000128204	0.589241	0.557262	0.00054378	0.000386112	1.40835	0.162676	1.08628	0.342108
ALKBH4	Q9NXW9	chr7	102105323	0.000325688	0.000537439	0.606001	0.546129	-0.00104098	0.00122435	-0.85023	0.397586	0.576136	0.564245
FRRS1L	Q9P0K9	chr9	111929571	0.000205141	0.000165088	1.24262	0.217426	-5.81321e-05	0.00037472	-0.155135	0.877083	0.781993	0.460756
CCDC12	Q8WUD4	chr3	47023500	-0.000478483	0.00147514	-0.324366	0.746458	0.000169956	0.00311875	0.0544949	0.956669	0.0733084	0.929373
SYT7	O43581-2	chr11	61348620	-3.0972e-05	8.15188e-05	-0.379938	0.704939	-7.61846e-05	0.000198175	-0.384432	0.701619	0.119671	0.887361
SDC2	P34741	chr8	97505579	-0.00100474	0.000498182	-2.01681	0.0468721	-0.00137436	0.00136171	-1.00929	0.3157	2.19096	0.118084
ADPRHL2	Q9NX46	chr1	36554476	8.20284e-05	0.000201844	0.406395	0.685474	3.32449e-06	0.000426564	0.00779364	0.9938	0.0825784	0.920813
BCL2	P10415	chr18	60987361	-0.000973242	0.00150167	-0.648106	0.518664	-0.000467364	0.00325232	-0.143702	0.886076	0.212428	0.809046
NEURL1	O76050	chr10	105253736	0.000688139	0.00160934	0.427591	0.67003	-0.00660549	0.00587292	-1.12474	0.263867	0.714198	0.492499
SCARB2	Q14108	chr4	77135046	-2.08386e-05	2.29963e-05	-0.906172	0.367406	7.93708e-05	4.28922e-05	1.85047	0.0677197	2.10224	0.12849
F12	P00748	chr5	176836577	-0.000363432	0.000964153	-0.376944	0.707155	-0.00172319	0.00275383	-0.625742	0.533161	0.252237	0.77764
SMYD5	Q6GMV2	chr2	73441350	-0.000215709	0.000160037	-1.34787	0.181282	0.000240764	0.000353653	0.680791	0.497854	1.4692	0.235894
DIRAS2	Q96HU8	chr9	93405386	-5.05545e-05	4.75629e-05	-1.0629	0.290839	9.01719e-05	0.000129	0.699007	0.486456	0.782143	0.460689
PREB	Q9HCU5	chr2	27357543	-0.000228951	0.000328919	-0.696072	0.488283	-0.00160253	0.00087341	-1.83479	0.0700345	1.85763	0.162321
ATXN1	P54253	chr6	16761722	0.000875834	0.00125856	0.695899	0.48839	-0.00121506	0.00336487	-0.361102	0.718919	0.423572	0.656078
OGDH	Q02218	chr7	44646171	0.000184567	0.000188051	0.981474	0.329144	0.000227988	0.000427676	0.533086	0.595365	0.738875	0.480693
FBXO3	E9PJM3	chr11	33796089	0.000143857	0.000352928	0.407609	0.684585	-0.000191008	0.000574418	-0.332524	0.740312	0.105846	0.899682
USP31	Q70CQ4	chr16	23160591	-0.00032777	0.000189103	-1.73329	0.0866702	-0.000538648	0.000349763	-1.54004	0.127266	1.70251	0.18838
ACTA2	P62736	chr10	90751147	3.18605e-06	5.9446e-06	0.535958	0.593387	5.23533e-06	2.19143e-05	0.2389	0.811758	0.159179	0.853097
FCER1G	P30273	chr1	161185024	-4.44155e-05	2.59464e-05	-1.71181	0.0905776	-3.76788e-05	7.3901e-05	-0.509856	0.611474	2.40248	0.0966138
CIB1	Q99828	chr15	90777279	-0.000377042	0.000402488	-0.936778	0.351527	2.71304e-05	0.00100996	0.0268628	0.978632	0.469534	0.626906
CC2D1A	Q6P1N0	chr19	14017014	0.000313531	0.00152538	0.205543	0.83764	-0.0107013	0.0062459	-1.71333	0.090297	1.46954	0.235816
ZC3H7B	Q9UGR2	chr22	41697526	0.000273348	0.000276975	0.986907	0.326489	-0.000187859	0.00093681	-0.20053	0.841545	0.488156	0.615467
NUDT16	Q96DE0	chr3	131100515	1.07208e-05	0.00021454	0.0499711	0.960263	-0.000526242	0.000395445	-1.33076	0.186827	1.00977	0.36863
SRI	P30626	chr7	87856308	4.24749e-06	1.27204e-05	0.333913	0.739268	2.38977e-05	2.21638e-05	1.07823	0.283981	0.61112	0.54511
PFKM	P08237	chr12	48498922	1.14327e-05	9.35694e-06	1.22184	0.225146	8.19863e-06	1.83535e-05	0.446705	0.656224	1.02076	0.364693
EMC1	Q8N766	chr1	19578046	-9.22388e-05	7.48189e-05	-1.23283	0.221039	-9.60673e-05	0.000167558	-0.573338	0.56793	0.995161	0.373929
GNPNAT1	Q96EK6	chr14	53258386	-0.00045524	0.000841344	-0.541086	0.589863	-0.000935257	0.00187277	-0.499397	0.61879	0.210253	0.810799
HARS	P12081	chr5	140071609	-8.9236e-07	3.48135e-05	-0.0256326	0.979611	-1.8631e-06	7.18369e-05	-0.0259351	0.97937	0.000521287	0.999479
MYL12A	J3QRS3	chr18	3247479	-2.56588e-05	2.84031e-05	-0.903382	0.368876	-2.30587e-05	7.64822e-05	-0.301492	0.763776	0.643229	0.528131
ARSB	P15848	chr5	78281910	-3.26162e-05	7.58424e-05	-0.430053	0.668246	4.3406e-05	0.000196422	0.220983	0.825635	0.123741	0.883767
FGG	P02679	chr4	155534119	7.8799e-07	2.41707e-06	0.326011	0.745217	3.81606e-06	7.2498e-06	0.526368	0.600004	0.177123	0.837985
SMCHD1	A6NHR9	chr18	2655737	-0.00122333	0.000553456	-2.21034	0.029768	-0.000368323	0.00142555	-0.258372	0.796744	2.50269	0.087881
ZFYVE16	Q7Z3T8	chr5	79703832	-0.000147247	0.000400211	-0.367922	0.713846	-0.0015386	0.00196866	-0.781551	0.43665	0.425046	0.655122
EDF1	O60869	chr9	139760738	1.87281e-06	4.69115e-05	0.0399223	0.968249	0.000176722	0.000118006	1.49757	0.137949	1.16363	0.317275
ABCG1	P45844	chr21	43619799	-0.00705627	0.00377443	-1.86949	0.0649972	-0.0104409	0.0106338	-0.981862	0.328954	2.06558	0.13306
PLXND1	Q9Y4D7	chr3	129325661	-0.000115701	0.000126185	-0.916915	0.361781	-0.000616672	0.000417674	-1.47644	0.14352	1.5455	0.219137
PRKRA	O75569	chr2	179316239	3.83475e-06	3.30636e-05	0.115981	0.907941	1.99915e-05	6.29571e-05	0.317542	0.751611	0.0504464	0.950833
RIMBP2	O15034	chr12	131200826	8.2771e-06	9.72229e-05	0.0851353	0.932354	-0.000128309	0.000193342	-0.66364	0.508717	0.270298	0.763805
C3orf33	Q6P1S2	chr3	155524140	3.15671e-05	0.000264155	0.119502	0.90516	-0.000328298	0.000690979	-0.47512	0.63592	0.143074	0.866898
CNKSR3	G9CGD6	chr6	154831793	0.00010513	8.34994e-05	1.25906	0.211457	-0.00020851	0.000182845	-1.14037	0.257337	1.10306	0.336558
CRYZL1	O95825	chr21	35016232	-5.23279e-05	7.45137e-05	-0.702259	0.484436	6.44881e-05	0.000153977	0.418815	0.676408	0.372909	0.689849
OGN	P20774	chr9	95166978	-1.3905e-06	6.463e-06	-0.215148	0.830167	7.04903e-06	2.79832e-05	0.251902	0.801725	0.0350139	0.965606
SH3RF1	Q7Z6J0	chr4	170192256	0.00265743	0.00145304	1.82888	0.0709253	0.00190065	0.00349908	0.543185	0.588424	1.73599	0.182415
TMCC1	E9PC87	chr3	129612419	0.000254307	0.000347263	0.732318	0.465989	-0.00150147	0.000823932	-1.82233	0.071922	1.78309	0.174349
AGBL4	Q5VU57	chr1	50489585	-0.000660548	0.00151443	-0.436168	0.663821	0.00427831	0.00433994	0.985799	0.32703	0.745103	0.47776
PPFIA1	Q13136	chr11	70116806	-2.01825e-05	0.000245043	-0.082363	0.934552	-0.000973214	0.000603319	-1.6131	0.110429	1.36721	0.260363
GNG3	P63215	chr11	62475130	-1.91448e-06	2.79556e-05	-0.0684827	0.945562	-5.63513e-06	6.18512e-05	-0.0911079	0.927621	0.00561017	0.994406
HSD17B10	Q99714	chrX	53461320	3.95573e-05	4.18223e-05	0.945842	0.34691	-9.19599e-05	0.000109855	-0.837101	0.404883	0.964553	0.385286
RAP1B	F5H077	chr12	69004619	-0.000786444	0.000551855	-1.42509	0.157792	-0.00282652	0.00173733	-1.62694	0.107452	1.99972	0.141691
HIST1H1E	P10412	chr6	26156559	-5.31297e-07	1.42893e-05	-0.0371815	0.970427	2.53042e-05	3.10683e-05	0.814468	0.417653	0.335582	0.715865
ARHGAP39	Q9C0H5	chr8	145911194	6.02908e-05	8.54261e-05	0.705766	0.482263	0.000122569	0.000176276	0.695324	0.488749	0.621304	0.539665
FLCN	Q8NFG4	chr17	17140502	0.000403019	0.000567741	0.709863	0.479732	-0.00147641	0.00166514	-0.88666	0.377764	0.801876	0.45185
NAGLU	P54802	chr17	40688190	0.00165646	0.00159303	1.03981	0.301375	0.00113836	0.00477907	0.238197	0.812302	0.549423	0.579319
DNAJA1	P31689	chr9	33025209	-9.18543e-06	2.20433e-05	-0.416699	0.677949	3.88424e-05	4.97009e-05	0.781524	0.436666	0.467187	0.628363
IGKV2-30	A0A075B6S3	chr2	89545079	2.98085e-05	4.44823e-05	0.670121	0.504598	3.83057e-06	0.000137528	0.0278531	0.977845	0.225972	0.798218
BROX	Q5VW32	chr1	222885895	-0.000140387	7.91152e-05	-1.77447	0.0795664	-0.000164535	0.000166575	-0.987757	0.326075	1.84328	0.164569
TMEM151B	Q8IW70	chr6	44238203	0.00398953	0.00132125	3.01952	0.00334232	-0.00505474	0.00391137	-1.29232	0.199749	4.83747	0.0102404
MUT	P22033	chr6	49430904	1.11755e-05	1.29018e-05	0.8662	0.388819	6.59381e-05	3.06901e-05	2.14852	0.0345175	2.50908	0.0873523
MYH9	P35579	chr22	36784063	-2.96158e-06	2.32039e-06	-1.27633	0.205316	-2.05723e-06	6.98049e-06	-0.294712	0.768933	1.55271	0.217616
RRP12	Q5JTH9	chr10	99161127	-0.000719065	0.000668266	-1.07601	0.284965	4.94182e-05	0.00170415	0.0289987	0.976934	0.583593	0.56011
GABRB2	P47870-1	chr5	160976050	0.000149097	0.000456465	0.326633	0.744748	-0.000324806	0.000824438	-0.393973	0.694588	0.140568	0.869066
IFT140	Q96RY7	chr16	1662111	0.000102975	0.000968678	0.106305	0.915591	0.000652137	0.00191258	0.340972	0.733966	0.0764776	0.926437
CLN8	Q9UBY8	chr8	1703944	0.00175368	0.00248103	0.706837	0.481601	0.000581888	0.00507906	0.114566	0.909059	0.272548	0.7621
GOLGA5	Q8TBA6	chr14	93260576	-5.04973e-05	7.20267e-05	-0.701092	0.485161	0.000344053	0.000207065	1.66157	0.100282	1.64321	0.199441
STAG2	Q8N3U4	chrX	123094062	-0.000338541	0.000297239	-1.13895	0.257923	-0.00079195	0.000765207	-1.03495	0.303628	0.997608	0.373036
RABL2B	Q9UNT1-2	chr22	51222091	4.8709e-05	0.000230366	0.211442	0.833049	-0.000544155	0.000582994	-0.933381	0.353267	0.571345	0.566919
LTF	E7EQB2	chr3	46526724	2.23145e-05	5.06013e-05	0.440986	0.660343	-2.39398e-05	0.000130415	-0.183566	0.854791	0.174639	0.840061
CCT2	P78371	chr12	69979114	-9.50653e-06	1.72485e-05	-0.551152	0.582976	1.7593e-05	2.476e-05	0.710542	0.479313	0.296893	0.743891
PTP4A3	O75365	chr8	142402093	-0.00134788	0.00182105	-0.740166	0.461239	-0.00373722	0.00488344	-0.765284	0.446222	0.45198	0.637887
RNF5	Q99942	chr6	32146131	0.00112251	0.000976092	1.15	0.253369	-0.00145735	0.0021898	-0.665518	0.507521	0.841998	0.43441
RAB2B	Q8WUD1	chr14	21945132	1.95997e-05	0.000117354	0.167013	0.867756	0.000166521	0.000281522	0.591502	0.555754	0.191875	0.825767
TSC2	H3BMQ0	chr16	2097466	3.57266e-05	0.000103025	0.346777	0.729616	-0.000284829	0.000205905	-1.3833	0.170195	0.966806	0.384438
PJA2	O43164	chr5	108745695	0.000198835	0.000159609	1.24577	0.216272	0.000272634	0.000411294	0.662868	0.509209	0.951606	0.390195
COX6A1	P12074	chr12	120875893	0.000150455	0.000231247	0.650625	0.517044	-0.000538418	0.000610785	-0.881518	0.380524	0.562167	0.572077
KIAA1598	A0MZ66	chr10	118886097	-6.99391e-06	2.13164e-05	-0.3281	0.743643	2.75606e-05	6.80233e-05	0.405163	0.686375	0.147291	0.863263
MAGI2	Q86UL8	chr7	79082890	0.00011085	5.00602e-05	2.21433	0.0294823	-3.1622e-05	0.000121851	-0.259514	0.795867	2.45207	0.0921868
DERL1	Q9BUN8	chr8	124054663	-0.000259388	0.00028569	-0.907937	0.366479	9.30875e-05	0.000403096	0.230931	0.817923	0.421455	0.657455
ASPHD1	Q5U4P2	chr16	29911696	0.000549174	0.000320785	1.71197	0.0905485	0.000702484	0.000849899	0.826549	0.410807	1.47663	0.234206
PLD1	Q13393	chr3	171528740	2.70261e-05	0.00040911	0.0660608	0.947484	-0.000804347	0.00108887	-0.738701	0.462124	0.357497	0.700472
GC	P02774	chr4	72669758	-0.000119824	0.00081572	-0.146893	0.883564	0.00299103	0.00213741	1.39937	0.165341	1.14626	0.322686
TOMM20	Q15388	chr1	235292251	6.58227e-05	0.000102482	0.642287	0.522416	7.83899e-05	0.000261958	0.299247	0.765482	0.226195	0.798041
RPL5	P46777	chr1	93297582	-3.51068e-05	4.22225e-05	-0.83147	0.408038	6.27907e-05	6.66887e-05	0.94155	0.349092	0.490061	0.614309
PTP4A2	Q12974	chr1	32410457	-9.13094e-05	0.000111184	-0.821244	0.413805	-3.57536e-05	0.000225581	-0.158496	0.874442	0.352059	0.704259
ATXN2L	Q8WWM7	chr16	28834356	3.20727e-05	5.40176e-05	0.593744	0.55426	-3.62023e-05	0.000120412	-0.300654	0.764413	0.353652	0.703147
WDR81	Q562E7	chr17	1619817	-0.000399969	0.000314839	-1.27039	0.207412	-0.000655559	0.000692924	-0.946077	0.346791	0.889692	0.414573
ETFA	P13804	chr15	76603813	9.31513e-06	1.27339e-05	0.731524	0.466471	-1.30421e-05	2.7968e-05	-0.466322	0.642178	0.34468	0.709432
LINGO1	Q96FE5	chr15	78113242	-1.58787e-05	6.50333e-05	-0.244162	0.807693	3.84927e-06	0.000133766	0.0287762	0.977111	0.0338264	0.966752
ANKRD13A	Q8IZ07	chr12	110436991	-0.000366049	0.00161297	-0.226941	0.821014	-0.00385888	0.00408617	-0.944376	0.347654	0.455884	0.635428
HSDL1	Q3SXM5	chr16	84178797	3.72701e-05	4.37498e-05	0.851892	0.396668	9.5521e-05	0.000107617	0.887605	0.377258	0.583067	0.560401
ANK1	P16157-3	chr8	41754280	-9.63748e-06	2.50879e-05	-0.384148	0.701828	1.67242e-05	6.71105e-05	0.249204	0.803804	0.137976	0.871314
NFKB1	P19838	chr4	103422486	-0.000321722	0.000440778	-0.729894	0.467461	-0.00114826	0.000953461	-1.2043	0.231815	1.23019	0.297388
FEZ1	Q99689	chr11	125366213	-0.000330927	0.00028776	-1.15001	0.253364	0.000470753	0.000704903	0.667828	0.506053	0.738947	0.480659
RNF181	Q9P0P0	chr2	85822848	-0.000188579	0.000592637	-0.318202	0.751112	-0.00206621	0.00147768	-1.39828	0.165668	0.988483	0.376377
STRN3	Q13033-2	chr14	31495607	0.000635193	0.00204046	0.311298	0.756336	0.00120097	0.00511926	0.234597	0.815086	0.0949251	0.909537
LRP1	Q07954	chr12	57522276	3.40531e-06	1.13184e-05	0.300864	0.764253	4.4325e-06	2.4072e-05	0.184135	0.854346	0.0683591	0.933976
NUP62	P37198	chr19	50433020	-0.000313384	0.000393542	-0.796315	0.428068	-0.000689101	0.000670743	-1.02737	0.307161	0.692379	0.503184
R3HDM1	Q15032	chr2	136289025	0.00113979	0.00104518	1.09052	0.278567	0.00271014	0.00280504	0.966167	0.336702	0.729595	0.485098
RAP1GAP	P47736-2	chr1	21995801	0.000138349	0.00029582	0.467682	0.641209	0.000434439	0.000940912	0.461722	0.645461	0.135921	0.873101
HIST1H1C	P16403	chr6	26056699	-0.00012832	0.000221309	-0.579821	0.563569	0.000748691	0.000515659	1.45191	0.150208	1.37207	0.259141
YTHDF1	Q9BYJ9	chr20	61847586	0.000446698	0.000485468	0.920138	0.360105	-0.0015995	0.00133627	-1.19698	0.23464	1.14207	0.324006
ARFGEF1	Q9Y6D6	chr8	68255912	-4.45274e-05	0.000108949	-0.408699	0.683789	-0.000275022	0.000259925	-1.05808	0.293014	0.582783	0.560558
MRPL23	Q16540	chr11	1968508	0.00027728	0.000283597	0.977725	0.330985	-0.00107871	0.0009317	-1.15779	0.250192	1.22039	0.300234
ARID1A	O14497	chr1	27022524	0.00134835	0.000978617	1.37781	0.171878	0.00488978	0.00225356	2.1698	0.0328125	2.40394	0.096481
PPP2R5A	Q15172	chr1	212458879	-0.000193257	0.000146687	-1.31748	0.191219	-0.000139672	0.000371053	-0.376421	0.707542	0.955308	0.388785
SACM1L	Q9NTJ5	chr3	45730548	1.03737e-06	4.37203e-05	0.0237273	0.981126	-2.11257e-05	9.26735e-05	-0.227959	0.820226	0.0264044	0.973949
OPLAH	O14841	chr8	145118735	-6.06628e-05	9.83311e-05	-0.616923	0.538934	9.71667e-06	0.000188214	0.0516255	0.958948	0.3547	0.702417
BRSK2	Q8IWQ3-4	chr11	1411129	-0.000103269	0.000382056	-0.270298	0.787586	0.000482963	0.000999681	0.483117	0.630255	0.206909	0.813502
GJB6	O95452	chr13	20806534	8.10694e-05	0.000179902	0.45063	0.653404	0.000222715	0.000485377	0.45885	0.647513	0.145728	0.864608
SORD	Q00796	chr15	45315302	-4.11131e-05	3.42461e-05	-1.20052	0.233273	-1.67922e-05	6.65155e-05	-0.252455	0.801299	0.723043	0.488234
MEGF9	Q9H1U4	chr9	123476748	-7.95052e-05	0.000219486	-0.362233	0.718077	0.000647435	0.000625372	1.03528	0.303475	0.573184	0.565891
RFK	Q969G6	chr9	79009433	3.86679e-05	0.000134367	0.287778	0.774218	-5.9483e-05	0.000282919	-0.210248	0.833978	0.0710218	0.931497
SEPT11	D6RER5	chr4	77870856	3.16646e-06	1.29504e-05	0.244506	0.807428	1.32455e-05	3.0256e-05	0.437781	0.662655	0.123746	0.883763
SORBS1	Q9BX66-12	chr10	97321171	-1.32907e-05	2.06448e-05	-0.64378	0.521452	-1.61347e-05	4.14534e-05	-0.389225	0.698083	0.207786	0.812793
SLC9A6	Q92581-2	chrX	135067598	-2.3826e-05	9.43131e-05	-0.252627	0.801166	0.000235843	0.000266503	0.884955	0.378678	0.479437	0.620796
SLC35F6	Q8N357	chr2	26987152	-0.000285056	0.000247938	-1.14971	0.253489	-0.00091856	0.000612636	-1.49936	0.137486	1.56849	0.214329
RELL1	Q8IUW5	chr4	37687998	-0.00036551	0.000269985	-1.35382	0.179383	0.000185189	0.000776922	0.238363	0.812173	0.918815	0.402917
TSPO	P30536	chr22	43547520	-0.000150219	0.000147509	-1.01837	0.311393	-0.000122761	0.000332859	-0.368806	0.71319	0.529312	0.590939
UNC80	Q8N2C7	chr2	210636717	0.00141023	0.000865109	1.63012	0.106776	0.00390302	0.00239193	1.63174	0.106433	2.05192	0.134806
RPS4X	P62701	chrX	71497150	-2.61345e-05	2.01571e-05	-1.29654	0.198299	2.3133e-05	4.51609e-05	0.512235	0.609815	0.8447	0.433261
OGDH	E9PCR7	chr7	44646171	1.69592e-05	6.65543e-06	2.54817	0.012627	1.39119e-05	1.39556e-05	0.996875	0.321655	3.54333	0.0332615
NHP2	Q9NX24	chr5	177580968	-0.000262997	0.00057115	-0.460469	0.646355	-0.000423111	0.0010466	-0.404272	0.687028	0.129932	0.878329
MAP7D1	Q3KQU3-4	chr1	36621180	-0.000919741	0.000456449	-2.01499	0.0470658	-0.00142665	0.00134272	-1.06251	0.291015	2.0445	0.135763
LPHN2	O95490	chr1	81771845	-5.00669e-05	0.00036462	-0.137313	0.891108	-0.000234903	0.00106648	-0.220259	0.826198	0.0353126	0.965318
NTRK3	Q16288	chr15	88799999	8.22413e-05	0.000186497	0.440979	0.660348	-0.000194484	0.000344707	-0.564201	0.574103	0.316207	0.729762
SLC25A13	Q9UJS0	chr7	95951459	7.95831e-05	6.51782e-05	1.22101	0.225459	-0.000168731	0.000150602	-1.12038	0.265708	1.13706	0.325589
RABL6	Q3YEC7	chr9	139702374	-3.95084e-05	6.10935e-05	-0.646687	0.519577	-5.68399e-05	0.000118611	-0.479214	0.633017	0.261886	0.770217
SYNE2	Q8WXH0	chr14	64319683	-0.000653488	0.000540554	-1.20892	0.230045	0.000385904	0.00132174	0.291968	0.771023	0.898982	0.410818
GPAA1	O43292	chr8	145137493	0.000306312	0.000278006	1.10182	0.273652	-0.00106968	0.000582199	-1.83731	0.069658	2.08746	0.130314
WBP4	O75554	chr13	41635410	-0.000197541	0.00155985	-0.126641	0.899524	-0.00152763	0.00308553	-0.495096	0.62181	0.149055	0.861746
RBM12B	Q8IXT5	chr8	94753245	0.000175532	0.000323458	0.542673	0.588775	-1.49515e-06	0.000698196	-0.00214145	0.998296	0.147249	0.863299
PCDH7	H0YAH0	chr4	30722037	0.000606546	0.000664172	0.913236	0.363701	-0.00117918	0.00132177	-0.892122	0.374846	0.739151	0.480563
GADD45GIP1	Q8TAE8	chr19	13068050	0.000531977	0.000219033	2.42876	0.0172581	-0.000253719	0.000690308	-0.367545	0.714126	3.37924	0.0387115
NDUFB1	O75438	chr14	92588261	0.000462623	0.000160838	2.87633	0.00508475	-0.000131889	0.000352333	-0.374331	0.70909	4.13693	0.0192977
DKK3	F6SYF8	chr11	12031316	-6.38075e-05	6.36308e-05	-1.00278	0.318815	0.000133717	0.000191287	0.699042	0.486434	0.810521	0.448033
NOTCH1	P46531	chr9	139440314	-0.000152411	0.0014584	-0.104506	0.917014	-0.000692765	0.00391688	-0.176867	0.860034	0.0229929	0.977275
GDE1	Q9NZC3	chr16	19533467	9.80162e-06	0.000178656	0.0548632	0.956376	0.000402632	0.000336628	1.19607	0.234993	0.795433	0.454717
SEPT3	Q9UH03	chr22	42372276	0.000643662	0.0014652	0.4393	0.661559	-0.000614992	0.00457848	-0.134322	0.893465	0.132399	0.876172
SORBS2	O94875-7	chr4	186877806	2.7302e-07	2.20234e-05	0.0123968	0.990138	4.55878e-05	6.08566e-05	0.749102	0.455864	0.28063	0.756004
KNG1	P01042	chr3	186435065	-1.2104e-05	1.61657e-05	-0.748745	0.456078	4.52321e-06	4.31494e-05	0.104827	0.91676	0.290476	0.748647
ZYX	Q15942	chr7	143078173	3.37995e-05	4.80193e-05	0.703874	0.483435	-6.02513e-05	0.000120958	-0.498116	0.619688	0.345524	0.708839
BCLAF1	Q9NYF8	chr6	136610989	1.77656e-05	4.77948e-05	0.371705	0.711037	8.7351e-05	0.000123108	0.709546	0.479928	0.280029	0.756456
ACTN2	P35609	chr1	236849754	9.48825e-06	0.00015398	0.0616202	0.95101	9.74917e-05	0.000298087	0.327058	0.744428	0.055903	0.945666
MAPT	P10636	chr17	43971748	8.14822e-06	5.37284e-06	1.51656	0.133089	1.1136e-05	1.2881e-05	0.864537	0.389726	1.42417	0.246393
NCAM2	H9KV31	chr21	22370633	-3.51427e-06	1.08685e-05	-0.323346	0.747228	6.2745e-07	2.29692e-05	0.027317	0.978271	0.0540547	0.947413
RASA1	P20936	chr5	86563705	1.99744e-05	6.27828e-05	0.318151	0.751151	3.65736e-06	0.000128809	0.0283937	0.977415	0.05061	0.950678
GLUD2	P49448	chrX	120181462	1.79875e-05	0.000523845	0.0343374	0.972689	-0.00107437	0.0014657	-0.733005	0.465572	0.275357	0.759976
BCCIP	Q9P287	chr10	127512115	-1.83188e-05	0.000329228	-0.0556416	0.955758	-2.61833e-05	0.000889985	-0.0294199	0.976599	0.00217893	0.997823
TWF2	Q6IBS0	chr3	52273276	-5.11195e-05	3.18777e-05	-1.60361	0.112509	5.05471e-05	7.76316e-05	0.651116	0.516728	1.49377	0.230359
CLPX	O76031	chr15	65477680	7.32353e-05	0.000200696	0.364906	0.716088	-0.000530949	0.000636043	-0.834769	0.406188	0.479606	0.620692
INSR	P06213	chr19	7294045	1.9941e-05	0.000157561	0.126561	0.899587	0.000472206	0.000386372	1.22215	0.225028	0.76014	0.470753
NPTX2	P47972	chr7	98246609	4.15877e-05	6.86529e-05	0.605767	0.546284	-9.56648e-05	0.000138448	-0.690982	0.49146	0.707039	0.495979
ITPKA	P23677	chr15	41785591	4.77513e-06	3.98801e-05	0.119737	0.904974	6.32051e-06	9.70471e-05	0.0651282	0.948225	0.00971012	0.990338
SHANK2	A6NHU9	chr11	70963623	4.53709e-05	5.1641e-05	0.878583	0.382105	2.59076e-06	0.000120865	0.0214352	0.982949	0.386024	0.68094
NDRG2	Q9UN36-4	chr14	21539031	1.60228e-05	1.40533e-05	1.14015	0.257428	-5.58807e-06	3.08963e-05	-0.180865	0.856904	0.657791	0.520611
ABHD14B	Q96IU4	chr3	52017425	6.69096e-06	9.04686e-05	0.0739589	0.941217	9.58211e-05	0.00014145	0.677419	0.49998	0.243532	0.784399
LUC7L3	O95232	chr17	48796905	8.6145e-06	0.000188112	0.0457945	0.963581	2.82532e-05	0.000375865	0.0751684	0.940257	0.0036059	0.996401
FOXRED1	Q96CU9	chr11	126138950	8.98947e-05	0.000184163	0.488125	0.626718	-0.000111837	0.000613601	-0.182263	0.855811	0.136683	0.872438
AP4B1	B1ALD0	chr1	114447823	-0.000698943	0.00147698	-0.473225	0.637266	0.00699133	0.00598677	1.1678	0.246154	0.694165	0.5023
PRPS1	P60891	chrX	106871737	-4.04612e-06	4.82837e-05	-0.0837989	0.933413	1.31552e-05	0.000111924	0.117537	0.906712	0.0092642	0.99078
SPOCK1	Q08629	chr5	136934068	1.76556e-05	0.000181887	0.0970692	0.9229	0.000357889	0.000440098	0.813203	0.418374	0.377592	0.686654
TF	P02787	chr3	133464800	-2.52115e-06	1.97043e-06	-1.2795	0.204204	-5.68982e-06	7.6337e-06	-0.745355	0.458113	1.25878	0.289241
HID1	Q8IV36	chr17	72969261	-0.000117334	0.000252422	-0.464834	0.643239	-0.000607257	0.000684996	-0.886512	0.377843	0.465403	0.629473
ATF2	B8ZZU6	chr2	176033110	-0.000151285	0.000698067	-0.21672	0.828946	0.00258092	0.0016331	1.58038	0.117734	1.52716	0.22305
DOCK1	A0A096LNH6	chr10	128593978	-2.4343e-05	7.77856e-05	-0.31295	0.755085	5.23669e-05	0.000185698	0.282001	0.778628	0.0876265	0.916186
TNKS1BP1	Q9C0C2	chr11	57092426	-1.52152e-05	6.25461e-05	-0.243263	0.808387	-8.92097e-05	0.000146258	-0.609949	0.543523	0.186106	0.830523
IKBKB	O14920	chr8	42128820	-0.000631184	0.000387081	-1.63062	0.10667	-0.000456361	0.000772881	-0.590468	0.556444	1.37297	0.258915
ARPIN	Q7Z6K5	NA	#NUM!	4.99317e-05	5.5771e-05	0.895299	0.373155	1.97922e-05	0.000226598	0.0873451	0.930603	0.413673	0.662541
MRVI1	H0YI08	chr11	10715535	-0.000139552	0.000127445	-1.095	0.276612	-0.000183251	0.000265011	-0.691485	0.491146	0.616928	0.541998
ACBD5	B7Z2R7	chr10	27531059	-5.99956e-05	0.000188925	-0.317563	0.751595	-0.000253612	0.000430245	-0.58946	0.557116	0.20693	0.813485
ATG16L1	Q676U5	chr2	234118697	-0.000161931	0.000109046	-1.48498	0.141247	-0.00011199	0.000224902	-0.497948	0.619806	1.21954	0.300482
RPS14	P62263	chr5	149829319	-8.76262e-05	0.000112539	-0.778632	0.438359	-5.45901e-05	0.000348289	-0.156738	0.875823	0.310134	0.734175
TOX4	O94842	chr14	21944756	0.00367283	0.00183911	1.99707	0.0490171	0.00405662	0.00415961	0.97524	0.332208	2.0247	0.138352
LINGO2	Q7L985	chr9	28670283	3.81331e-05	0.000361041	0.10562	0.916133	-0.000808996	0.00083742	-0.966058	0.336756	0.478828	0.62117
U2AF2	P26368	chr19	56165512	9.09631e-05	0.000107309	0.847675	0.398999	2.32013e-05	0.000265235	0.0874744	0.9305	0.406203	0.667461
UBE4B	O95155	chr1	10092890	-7.3014e-07	0.000214149	-0.0034095	0.997288	-4.44184e-05	0.000497861	-0.0892185	0.929118	0.00410311	0.995905
F3	P13726	chr1	95007356	-1.31851e-06	4.21808e-05	-0.0312586	0.975137	3.89207e-06	8.55099e-05	0.0455159	0.963803	0.00140786	0.998593
PIK3IP1	Q96FE7	chr22	31688520	-0.000135821	0.000573486	-0.236834	0.813356	-0.00132545	0.00135057	-0.9814	0.329181	0.485696	0.616966
CACNA1B	B1AQK6	chr9	140772241	-2.79757e-05	6.17433e-05	-0.453097	0.651633	0.000254408	0.000184455	1.37925	0.171437	1.0468	0.355541
PTP4A1	Q93096	chr6	64231666	-0.000163422	0.000583974	-0.279844	0.780277	-0.000388148	0.00126264	-0.307409	0.759284	0.0758542	0.927014
SEPT7	Q16181	chr7	35840542	-2.48043e-05	0.000106009	-0.233983	0.815561	-0.000112817	0.000215194	-0.524255	0.601466	0.160202	0.852228
CCT6A	P40227	chr7	56119323	-9.1139e-06	2.13197e-05	-0.427486	0.670106	2.08038e-05	3.00443e-05	0.692438	0.490549	0.274709	0.760465
FN1	P02751-15	chr2	216300895	-4.50058e-06	8.05831e-06	-0.558501	0.577971	1.03675e-06	2.43755e-05	0.0425324	0.966174	0.174979	0.839776
SFXN1	Q9H9B4	chr5	174904065	2.36031e-05	1.70407e-05	1.3851	0.169646	-1.13474e-05	2.58964e-05	-0.438187	0.662363	0.972715	0.382223
LYST	Q99698	chr1	236046940	3.4673e-05	0.000669661	0.0517769	0.958828	0.000839841	0.0011968	0.701742	0.484757	0.276383	0.759202
KHK	P50053	chr2	27309615	1.13092e-05	0.000422245	0.0267835	0.978695	0.000544657	0.00124746	0.436614	0.663498	0.095341	0.90916
SH3BP4	Q9P0V3	chr2	235860617	-0.000277831	0.000163404	-1.70027	0.0927364	0.000654802	0.000667768	0.980584	0.329581	1.53744	0.220848
DCTN1	E7EX90	chr2	74619214	-0.000253487	0.00078605	-0.322481	0.74788	0.000419271	0.00195105	0.214895	0.830364	0.0751013	0.927711
UBP1	Q9NZI7	chr3	33482863	0.000683745	0.0010763	0.635271	0.526958	-0.00276304	0.00309129	-0.893812	0.373946	0.631365	0.534341
RPS25	P62851	chr11	118889401	-5.86763e-05	5.61443e-05	-1.0451	0.298941	-6.73742e-05	0.000137473	-0.490092	0.625332	0.683984	0.507358
CFL2	Q9Y281	chr14	35184029	3.28429e-06	1.69036e-05	0.194295	0.846408	4.41482e-05	3.18307e-05	1.38697	0.169077	1.06547	0.349122
TTC1	Q99614	chr5	159436120	-3.0629e-05	4.07537e-05	-0.751565	0.454389	6.31562e-05	0.000122553	0.515338	0.607654	0.581222	0.561421
LARP1B	Q659C4	chr4	128982423	-0.00494984	0.00296504	-1.6694	0.0987173	0.012069	0.00843988	1.43	0.156382	2.36957	0.0996721
MMAB	Q96EY8	chr12	110011679	7.47556e-05	3.42106e-05	2.18516	0.0316291	-4.46157e-05	0.000109097	-0.408953	0.683603	2.40429	0.0964491
SMOC1	Q9H4F8	chr14	70320848	5.21669e-07	5.2023e-05	0.0100277	0.992023	1.90793e-05	0.000168651	0.113129	0.910195	0.00640847	0.993613
ACTL6A	O96019	chr3	179280668	-0.00153544	0.00111731	-1.37423	0.172983	-0.000880968	0.0029926	-0.294383	0.769183	1.05997	0.350999
STIM1	G0XQ39	chr11	3875757	-2.6059e-06	0.000101965	-0.0255569	0.979671	-9.24254e-05	0.000223975	-0.412659	0.680896	0.0851439	0.918458
ATL1	Q8WXF7-2	chr14	50999227	1.22971e-06	1.77533e-05	0.0692666	0.94494	1.71029e-05	3.2244e-05	0.530421	0.597203	0.14768	0.862928
SIDT1	Q9NXL6-2	chr3	113251143	-0.000244457	0.000848657	-0.288052	0.774008	-0.00265104	0.00188663	-1.40517	0.163614	1.01344	0.367313
NIPSNAP3A	Q9UFN0	chr9	107509969	2.01433e-05	1.54863e-05	1.30071	0.196872	-1.07474e-05	2.9771e-05	-0.361001	0.718994	1.16571	0.316633
RPL24	P83731	chr3	101405626	-2.95192e-05	2.63244e-05	-1.12136	0.265292	2.80578e-05	5.6359e-05	0.497841	0.619882	0.996098	0.373587
RNMTL1	Q9HC36	chr17	685513	-0.000602714	0.00045548	-1.32325	0.189301	0.000298854	0.000773569	0.386332	0.700216	1.58557	0.210828
STK39	Q9UEW8	chr2	169104651	1.31924e-05	2.57206e-05	0.512911	0.609344	2.1661e-05	5.90444e-05	0.36686	0.714635	0.171958	0.842307
LRBA	P50851	chr4	151936879	-0.000174469	0.000572179	-0.30492	0.761173	-0.000996708	0.00123043	-0.810052	0.420173	0.380373	0.684764
SYT13	Q7L8C5	chr11	45307870	-0.000224728	0.000372868	-0.602702	0.548312	0.000205634	0.000676828	0.30382	0.762007	0.191495	0.826079
PSMD3	O43242	chr17	38137050	-3.76669e-05	3.97733e-05	-0.94704	0.346303	8.28885e-05	7.45532e-05	1.1118	0.269357	0.983696	0.378142
NA	P04207	NA	#NUM!	-1.72968e-05	0.000115997	-0.149115	0.881816	-0.00023442	0.000222744	-1.05242	0.295589	0.556435	0.575323
DLAT	P10515	chr11	111895538	1.24829e-05	1.1872e-05	1.05146	0.296027	1.34644e-05	2.28911e-05	0.588193	0.557962	0.725158	0.487219
DNAJC12	Q9UKB3	chr10	69597924	-6.74811e-05	0.000182331	-0.370103	0.712226	0.000639076	0.000550314	1.16129	0.248773	0.841283	0.434715
NUDT4	Q9NZJ9	chr12	93771659	-0.000170401	0.000164422	-1.03637	0.30297	-0.000151446	0.000331744	-0.456515	0.649184	0.612654	0.544286
CLTC	A0A087WVQ6	chr17	57697219	-3.47978e-07	2.19405e-06	-0.158601	0.874359	2.40701e-06	3.41712e-06	0.704397	0.483111	0.248088	0.780854
CLSTN3	Q9BQT9	chr12	7282294	8.91915e-05	0.000142625	0.625356	0.533413	0.000322803	0.00040414	0.798741	0.426667	0.492338	0.612928
ALDH1L1	O75891	chr3	125916837	4.33212e-06	5.26297e-06	0.823134	0.412735	1.04289e-05	1.252e-05	0.832981	0.40719	0.523459	0.594365
PARK2	O60260	chr6	163148803	-8.73866e-06	4.93165e-05	-0.177195	0.859777	-8.38176e-05	0.00014877	-0.563404	0.574643	0.176794	0.83826
NHSL1	Q5SYE7	chr6	139013708	-0.000678735	0.00190594	-0.356116	0.722636	-0.000723457	0.00431896	-0.167507	0.867369	0.0634658	0.938551
PACS2	Q86VP3	chr14	105766900	-0.000173816	0.000163865	-1.06073	0.291817	1.67561e-07	0.000345925	0.000484386	0.999615	0.604214	0.548834
EIF3B	P55884	chr7	2393721	-7.79746e-05	5.48635e-05	-1.42125	0.158903	-9.11814e-05	0.000131621	-0.692757	0.49035	1.24252	0.293844
NEO1	Q92859	chr15	73344051	2.66383e-05	7.41274e-05	0.359359	0.720218	-8.0146e-05	0.000180718	-0.443487	0.658541	0.120299	0.886806
CTNNA2	P26232-5	chr2	79412357	2.62049e-06	1.1279e-05	0.232334	0.816837	2.79041e-05	2.3196e-05	1.20297	0.232329	0.759826	0.470898
UBAP2L	Q14157-5	chr1	154192655	3.46567e-05	5.35216e-05	0.647527	0.519036	-1.39723e-05	0.000106303	-0.131438	0.89574	0.227682	0.796862
PRKCSH	K7ELL7	chr19	11546109	3.11585e-05	3.44653e-05	0.904053	0.368522	2.00401e-05	5.64447e-05	0.355041	0.723439	0.430263	0.651746
CEPT1	Q9Y6K0	chr1	111682249	9.03125e-05	0.00044416	0.203333	0.839361	6.36897e-05	0.00105779	0.0602102	0.952129	0.0285111	0.971901
MRPL57	Q9BQC6	NA	#NUM!	-0.000205322	0.000189765	-1.08198	0.282321	-0.000141748	0.000292095	-0.485279	0.628727	0.596973	0.552767
S100A6	P06703	chr1	153508720	-3.02712e-05	2.05835e-05	-1.47065	0.145078	-2.53493e-05	4.31706e-05	-0.587189	0.558634	1.14836	0.322027
AKAP1	Q92667	chr17	55162453	0.000123637	0.000158835	0.778396	0.438497	-0.000344412	0.000374149	-0.920519	0.359907	0.890881	0.41409
IDH2	P48735	chr15	90645736	5.55969e-06	8.08135e-06	0.687965	0.493348	2.77681e-06	1.50122e-05	0.184971	0.853693	0.287716	0.750702
TPP2	P29144	chr13	103249353	-2.44036e-05	2.05883e-05	-1.18531	0.239198	1.02953e-05	4.52958e-05	0.227291	0.820743	0.854936	0.428935
PRKAB1	Q9Y478	chr12	120105558	-3.92585e-06	0.000260251	-0.0150849	0.988	-2.42021e-05	0.000530696	-0.0456044	0.963732	0.00123913	0.998762
CSMD2	A0A087X0K4	chr1	34631443	0.000682319	0.000485707	1.40479	0.163726	0.000422812	0.00131602	0.321281	0.748786	0.98673	0.377023
SLC6A12	P48065	chr12	323736	0.000124863	0.000201412	0.61994	0.536956	9.125e-05	0.000414782	0.219995	0.826402	0.248961	0.780177
TMEM186	Q96B77	chr16	8891505	-0.00021626	0.000350146	-0.617628	0.538472	0.00140076	0.000775007	1.80742	0.0742341	1.88314	0.158404
PLOD3	O60568	chr7	100861701	-0.000759554	0.00111448	-0.681531	0.497388	-0.00206653	0.00386109	-0.535219	0.593896	2.43148	0.0939988
SYNM	O15061	chr15	99638420	-1.3847e-05	1.02767e-05	-1.34741	0.18143	-1.86696e-05	1.71278e-05	-1.09002	0.278786	1.01583	0.366456
RTN3	O95197	chr11	63448918	5.11592e-07	1.25765e-05	0.0406784	0.967648	2.03041e-05	2.07022e-05	0.980772	0.329488	0.507796	0.603634
MRS2	Q9HD23	chr6	24403153	5.85815e-05	0.000288865	0.202799	0.839777	-0.000768875	0.000574138	-1.33918	0.184082	0.900976	0.410016
CNTN5	O94779	chr11	98891683	-2.46199e-05	0.00035671	-0.0690193	0.945136	0.000875327	0.000915345	0.95628	0.341643	0.647792	0.525763
PDZD8	Q8NEN9	chr10	119134978	0.00039783	0.000294928	1.34891	0.180949	-0.000573201	0.000656308	-0.873372	0.384921	1.50422	0.228046
CHMP2B	Q9UQN3	chr3	87276421	-3.57325e-05	8.90111e-05	-0.401438	0.689105	0.000140992	0.000205103	0.687418	0.493691	0.288457	0.750149
SMIM12	Q96EX1	chr1	35325417	-0.00011283	0.000108614	-1.03882	0.301835	0.000100079	0.000166438	0.601302	0.549239	0.5688	0.568344
VPS4A	Q9UN37	chr16	69345259	-0.000143355	0.000119473	-1.19989	0.233514	-0.000317791	0.000385614	-0.824118	0.412179	0.929834	0.398595
ITGB2	P05107	chr21	46351904	-3.26827e-05	2.05866e-05	-1.58757	0.116097	-5.19689e-05	3.71289e-05	-1.39969	0.165245	1.65301	0.197567
ACTN4	O43707	chr19	39138289	-1.00909e-06	6.48157e-06	-0.155685	0.87665	-1.52814e-05	1.9253e-05	-0.793714	0.429572	0.323467	0.724523
VAMP2	F8WCA0	chr17	8066864	7.50969e-06	1.84361e-05	0.407337	0.684785	3.43803e-07	4.11189e-05	0.0083612	0.993348	0.08743	0.916365
DIAPH2	A6NML8	chrX	95939662	-1.69582e-05	0.000182727	-0.0928061	0.926276	-0.000583383	0.000434063	-1.34401	0.182523	0.903198	0.409125
KCTD12	Q96CX2	chr13	77460540	-5.58731e-05	3.14763e-05	-1.77508	0.079464	-0.000100594	6.74708e-05	-1.49092	0.139684	2.60473	0.079816
NIF3L1	Q9GZT8-3	chr2	201754050	-7.29371e-05	8.9489e-05	-0.81504	0.417327	-7.26926e-05	0.000191586	-0.379425	0.705319	0.371843	0.690578
CCZ1	P86790	chr7	5938356	-3.14263e-05	0.000225329	-0.139468	0.88941	0.000208416	0.000502141	0.415054	0.679148	0.0915521	0.912604
EPB41L2	E9PHY5	chr6	131384462	5.45179e-07	7.30123e-06	0.0746695	0.940653	-5.72188e-06	1.77352e-05	-0.322629	0.747768	0.0814298	0.921869
DDX25	J3QL17	chr11	125773271	-0.00172817	0.00261663	-0.660455	0.510748	-0.00234672	0.00867046	-0.270657	0.787311	0.240929	0.786432
CPLX1	O14810	chr4	819986	5.33302e-06	1.38811e-05	0.384194	0.701794	3.41964e-05	3.21306e-05	1.0643	0.290209	0.595469	0.553587
NEDD4L	Q96PU5	chr18	55711599	7.52162e-07	7.4259e-05	0.0101289	0.991942	0.000121923	0.000143623	0.84891	0.398316	0.377333	0.686831
RNF121	Q9H920	chr11	71639747	0.000717951	0.000660706	1.08664	0.280267	0.00273645	0.00182921	1.49597	0.138365	1.56744	0.214548
TTI1	O43156	chr20	36661870	-0.00230923	0.00181493	-1.27236	0.206716	0.00136619	0.00524813	0.260319	0.795248	0.817506	0.444972
SLC25A20	O43772	chr3	48936426	-4.0885e-05	5.74283e-05	-0.711931	0.478457	0.00027521	0.00013928	1.97595	0.0514035	2.21597	0.11531
UNG	P13051	chr12	109535379	0.000820729	0.000885128	0.927243	0.356426	0.00106041	0.00249699	0.424676	0.672146	0.505971	0.604724
AARS	P49588	chr16	70323446	9.68447e-06	1.1583e-05	0.836093	0.405447	-7.2622e-06	2.35963e-05	-0.307768	0.759011	0.504624	0.60553
RTF1	Q92541	chr15	41700606	-0.000711967	0.000741411	-0.960287	0.339635	-6.79191e-05	0.00255618	-0.0265706	0.978865	0.461137	0.632135
CYB5R1	Q9UHQ9	chr1	202936408	1.54719e-05	2.15749e-05	0.717123	0.475264	6.65033e-06	4.27854e-05	0.155435	0.876847	0.257889	0.773283
CNOT11	Q9UKZ1	chr2	101869264	-0.0013016	0.000945476	-1.37667	0.172231	-0.00399297	0.00324297	-1.23127	0.221618	1.16901	0.315617
GALK1	P51570	chr17	73761792	-0.000101272	7.34302e-05	-1.37916	0.171464	-0.00011472	0.000154257	-0.743696	0.459111	1.20191	0.305676
CYB5A	P00167	chr18	71959251	-0.000159118	0.000261958	-0.60742	0.545192	0.00025239	0.000623598	0.404732	0.686691	0.244324	0.783782
ATP2C1	P98194-7	chr3	130569439	6.26565e-05	0.000105225	0.595455	0.553121	5.86235e-05	0.000233841	0.250698	0.802653	0.208372	0.812319
ZFYVE9	O95405	chr1	52608046	0.000732521	0.000765504	0.956913	0.341325	-0.00145793	0.00135772	-1.07381	0.285946	1.02478	0.363265
EIF4EBP2	Q13542	chr10	72164135	-0.000155438	0.000656091	-0.236915	0.813293	-0.00199154	0.0015753	-1.26423	0.209605	1.02664	0.362607
MID1	O15344	chrX	10851773	0.000751911	0.00113376	0.663202	0.508996	0.00103572	0.00240388	0.430851	0.667667	0.229293	0.795586
COMMD3	Q9UBI1	chr10	22604903	-0.000670405	0.000598807	-1.11957	0.266051	-0.00220122	0.00137266	-1.60362	0.112507	1.28646	0.28157
SPINT2	O43291	chr19	38734675	-0.000175481	0.00110459	-0.158866	0.874152	0.000724804	0.00277443	0.261244	0.794536	0.0540276	0.947438
SLC27A3	Q5K4L6	chr1	153746830	0.00308503	0.00257892	1.19625	0.234926	0.0061403	0.00547054	1.12243	0.26484	0.895353	0.41228
PIK3CB	P42338	chr3	138553780	-1.43463e-05	0.000139881	-0.10256	0.918553	-0.000182816	0.000281231	-0.650057	0.517409	0.211514	0.809783
DNM2	P50570-3	chr19	10828755	-3.7144e-05	3.55261e-05	-1.04554	0.298738	-2.4299e-05	8.71595e-05	-0.278788	0.781085	0.663253	0.517818
ITPR1	Q14643	chr3	4535032	-1.00659e-05	1.36417e-05	-0.737878	0.462621	3.6363e-05	3.08765e-05	1.17769	0.242206	1.12976	0.327915
ABHD17A	Q96GS6	chr19	1885546	-0.000332417	0.000736204	-0.451528	0.652759	-0.00121956	0.00171603	-0.710688	0.479223	0.484598	0.617636
ELMOD1	E9PLM8	chr11	107461817	-0.000355296	0.000223089	-1.59262	0.114959	0.000580577	0.000453847	1.27924	0.204295	2.15084	0.122679
MYO1F	O00160	chr19	8642461	-0.000797002	0.000510346	-1.56169	0.122077	-0.00162895	0.00122951	-1.32488	0.188762	2.27509	0.109013
TSFM	P43897	chr12	58176372	4.04557e-05	3.09446e-05	1.30736	0.194616	0.000153238	8.94717e-05	1.71269	0.0904147	2.10163	0.128565
PSMD13	Q9UNM6	chr11	236546	1.84364e-05	3.87555e-05	0.475712	0.6355	4.42358e-05	9.34274e-05	0.473479	0.637086	0.236707	0.789741
C17orf62	Q9BQA9	chr17	80408705	-0.000112551	0.000139036	-0.809512	0.420481	-0.000224241	0.000271056	-0.827287	0.410391	0.515083	0.599304
EIF3G	O75821	chr19	10230596	-0.000136917	7.9791e-05	-1.71595	0.0898138	-0.000107717	0.000193462	-0.556784	0.579138	1.55361	0.217428
C16orf91	Q4G0I0	chr16	1479345	0.00103923	0.00116168	0.894594	0.37353	0.00070509	0.00236322	0.29836	0.766157	0.449791	0.639271
PRKCA	P17252	chr17	64298754	1.13686e-06	1.28512e-05	0.088463	0.929717	2.34902e-05	2.1066e-05	1.11508	0.26796	0.622332	0.539119
PRMT5	O14744	chr14	23398794	-0.000122804	6.4134e-05	-1.91481	0.0588809	6.72992e-05	0.000168184	0.400154	0.690047	1.98527	0.143661
RRAGD	Q9NQL2	chr6	90121989	0.000237977	0.000774205	0.307382	0.759304	0.000877279	0.00182548	0.480575	0.632053	0.136631	0.872483
MRPL18	Q9H0U6	chr6	160210844	0.000206987	0.000229812	0.900682	0.370302	-4.60402e-06	0.000519983	-0.00885417	0.992956	0.419201	0.658924
SNRPF	P62306	chr12	96252706	-0.000130295	0.000195054	-0.667996	0.505946	-0.000153401	0.000387761	-0.395608	0.693386	0.315322	0.730404
NDUFAF1	Q9Y375	chr15	41694717	9.40484e-05	0.000116453	0.807609	0.42157	-7.51703e-05	0.000285931	-0.262897	0.793266	0.413306	0.662782
TACC1	O75410-2	chr8	38585704	-7.67104e-05	7.31459e-05	-1.04873	0.297275	-0.000153428	0.000170479	-0.899983	0.370672	0.7884	0.457867
LRRC8C	Q8TDW0	chr1	90098631	-0.000202982	0.000286413	-0.708705	0.480446	0.000336299	0.000724679	0.464066	0.643787	0.320493	0.726664
CBR1	P16152	chr21	37442239	-2.66041e-06	5.48224e-06	-0.485277	0.628728	1.27109e-05	1.53374e-05	0.828752	0.409566	0.467723	0.628029
STAMBP	O95630	chr2	74056086	-9.95589e-05	9.99904e-05	-0.995685	0.32223	-0.000326452	0.000308809	-1.05713	0.293447	1.02076	0.364696
MAP4K5	A0A0A0MQR1	chr14	51027844	0.000356637	0.00175515	0.203194	0.839469	-0.0115283	0.00773445	-1.49051	0.139791	1.24762	0.292392
CACNB1	Q02641	chr17	37353956	-5.23701e-05	0.000106514	-0.491674	0.624217	0.000210318	0.000218933	0.960649	0.339454	0.619228	0.54077
ASCC3	Q8N3C0	chr6	101329248	0.000256332	0.000521438	0.491587	0.624278	-0.00361721	0.00146038	-2.47689	0.0152342	3.09222	0.0505442
GOLGA3	Q08378	chr12	133405444	-1.06625e-05	8.0557e-05	-0.132359	0.895013	-0.000127302	0.000242839	-0.524225	0.601487	0.152293	0.858971
PHYHIPL	Q96FC7	chr10	60936350	-3.90124e-06	2.38811e-05	-0.163361	0.870622	5.43773e-05	4.36025e-05	1.24711	0.215781	0.821115	0.4434
RNF170	Q96K19	chr8	42752433	-9.3327e-05	0.000281305	-0.331765	0.740883	-0.000990788	0.000867356	-1.14231	0.256533	0.657279	0.520873
HAGHL	Q6PII5-2	chr16	776936	0.000522534	0.00041379	1.2628	0.210115	0.000249265	0.000920706	0.270732	0.787253	0.800964	0.452254
RAPGEF2	H0Y905	chr4	160025330	4.90307e-05	0.000207625	0.23615	0.813884	0.000406228	0.00033446	1.21458	0.227891	1.11104	0.333949
HEXB	P07686	chr5	73935848	-1.56957e-05	2.39774e-05	-0.654604	0.51449	-2.4302e-05	4.51532e-05	-0.538211	0.591838	0.290646	0.74852
OXCT1	P55809	chr5	41870621	5.32942e-06	8.6828e-06	0.61379	0.540993	1.74338e-06	1.91472e-05	0.0910513	0.927666	0.188641	0.828429
ACP2	P11117	chr11	47270457	5.81912e-06	0.000151517	0.0384059	0.969454	2.00521e-05	0.000345076	0.0581091	0.953798	0.0026215	0.997382
TM9SF3	Q9HD45	chr10	98347209	0.000180774	0.00018063	1.0008	0.319766	5.67861e-05	0.0003506	0.161968	0.871715	0.570574	0.567351
PALD1	Q9ULE6	chr10	72238577	-0.000787956	0.000636374	-1.2382	0.219052	-0.0018505	0.0017439	-1.06112	0.29164	1.14533	0.322979
NCL	P19338	chr2	232348352	3.87966e-06	1.02118e-05	0.37992	0.704953	6.62977e-07	2.21055e-05	0.0299915	0.976144	0.0745964	0.928179
PNPLA7	Q6ZV29	chr9	140444986	0.00030437	0.000517074	0.588639	0.557665	-0.00137811	0.00127915	-1.07736	0.284366	0.868741	0.42317
CANX	D6RB85	chr5	179105629	5.64617e-05	5.95947e-05	0.947427	0.346107	4.08511e-05	0.000179658	0.227382	0.820672	0.455136	0.635899
CSPG5	O95196	chr3	47622282	6.78255e-05	0.000137973	0.491584	0.62428	0.000286181	0.000325275	0.879811	0.381443	0.509641	0.602535
MRPS10	P82664	chr6	42185603	0.000697887	0.000309899	2.25198	0.0269012	-0.00126645	0.00110489	-1.14622	0.254921	3.16099	0.0474082
WASF1	Q92558	chr6	110501207	1.12428e-05	2.8194e-05	0.398765	0.691066	7.27669e-05	5.0178e-05	1.45018	0.150689	1.19562	0.307552
FAM129A	Q9BZQ8	chr1	184943682	-0.000668677	0.000712304	-0.938752	0.350518	-0.00146179	0.00182628	-0.800421	0.425699	0.634199	0.532851
HSPB8	Q9UJY1	chr12	119616447	-1.77008e-05	3.91503e-05	-0.452124	0.652331	-1.87962e-05	6.59431e-05	-0.285037	0.776309	0.102272	0.902895
JPH4	A0A087WWT0	chr14	24048009	0.000339191	0.000827731	0.409784	0.682995	-0.00148895	0.0021156	-0.703794	0.483485	0.321223	0.726138
PAG1	Q9NWQ8	chr8	82024303	-0.000104959	0.000401525	-0.261401	0.794416	-0.00169837	0.00091283	-1.86056	0.0662646	1.73179	0.183153
HOMER3	Q9NSC5	chr19	19052070	-0.000259696	0.000327948	-0.791883	0.430634	9.22123e-05	0.000833719	0.110604	0.912191	0.313973	0.731383
MSH6	P52701	chr2	47922669	0.00169328	0.000793666	2.1335	0.035766	-0.00159034	0.00141785	-1.12166	0.265167	2.9172	0.0595203
PRUNE	Q86TP1	chr1	150980896	-0.000230846	0.000160723	-1.43629	0.154589	1.72758e-05	0.000403686	0.0427951	0.965965	1.12144	0.330581
CUEDC1	Q9NWM3	chr17	56032684	-0.00422492	0.00447981	-0.943104	0.348301	0.0115932	0.011648	0.995292	0.322419	1.2068	0.304227
TIMM23	O14925	chr10	51623365	0.000755396	0.000565229	1.33644	0.184972	-0.000292244	0.00115484	-0.253061	0.800832	1.01267	0.367588
FAM171B	Q6P995	chr2	187558698	-2.57554e-05	4.90982e-05	-0.52457	0.601248	0.000143208	0.000153916	0.930431	0.354783	0.490264	0.614186
MTCH2	Q9Y6C9	chr11	47664175	2.77909e-05	4.35223e-05	0.638544	0.524837	0.000111741	8.83544e-05	1.26469	0.20944	0.89635	0.411878
COL4A2	P08572	chr13	110958159	5.16752e-06	2.4647e-05	0.209661	0.834434	3.07707e-05	5.20798e-05	0.590837	0.556198	0.176447	0.838549
DTD1	Q8TEA8	chr20	18568537	-6.02746e-05	5.21864e-05	-1.15499	0.251333	9.39756e-05	0.000101119	0.929354	0.355337	0.98055	0.379307
SLC25A32	Q9H2D1	chr8	104427417	-0.000771186	0.000586413	-1.31509	0.192016	0.00186954	0.000835575	2.23743	0.0278746	2.57745	0.0818951
ITM2C	Q9NQX7	chr2	231729354	-0.000291643	0.000129505	-2.25198	0.0269009	0.00027994	0.000248159	1.12807	0.262466	2.89168	0.0609591
S100A10	P60903	chr1	151966866	-1.84386e-05	1.64148e-05	-1.12329	0.264475	-2.97086e-05	2.98623e-05	-0.994854	0.322631	0.789991	0.457153
MFGE8	Q08431	chr15	89456642	5.75334e-05	4.38509e-05	1.31202	0.193044	9.21396e-05	0.000111177	0.828765	0.409558	1.12215	0.330354
CEP41	Q9BYV8	chr7	130082274	-9.86858e-05	9.6099e-05	-1.02692	0.307373	-2.11235e-05	0.000187687	-0.112547	0.910655	0.554192	0.576598
TMEM106B	Q9NUM4	chr7	12250867	3.53886e-05	1.9603e-05	1.80527	0.0745738	1.48825e-05	4.03941e-05	0.368433	0.713467	1.64098	0.199869
ALG12	Q9BV10	chr22	50312106	0.000922054	0.0017884	0.515576	0.607489	-0.0084829	0.00551059	-1.53938	0.127425	1.42324	0.246615
CLIP2	Q9UDT6	chr7	73703805	-1.52201e-05	1.65537e-05	-0.919441	0.360467	3.14075e-06	5.3396e-05	0.0588199	0.953234	0.428476	0.6529
MPP3	D3DX46	chr17	41910538	-6.60402e-05	0.000314579	-0.209932	0.834223	0.000591846	0.000796785	0.742793	0.459655	0.286731	0.751437
FAM188A	Q9H8M7	chr10	15902519	-7.23553e-05	0.00051624	-0.140158	0.888867	0.000844463	0.00113325	0.745172	0.458223	0.27802	0.757968
ATP5C1	P36542	chr10	7830092	-0.000264481	0.000336375	-0.786268	0.433897	-0.000915695	0.000937781	-0.976448	0.331613	0.687747	0.505482
EHD3	Q9NZN3	chr2	31456880	-9.83271e-06	2.35037e-05	-0.418347	0.676748	9.48494e-06	5.40625e-05	0.175444	0.861148	0.116962	0.889762
CSNK1A1	P48729	chr5	148931007	-1.01431e-05	0.000161821	-0.0626811	0.950168	0.000289681	0.000324579	0.89248	0.374655	0.400868	0.670998
MCCC1	Q96RQ3	chr3	182833863	7.7471e-05	4.20668e-05	1.84162	0.0690187	-3.13225e-05	0.000129158	-0.242514	0.808966	1.75967	0.178313
NDUFV1	E9PJL9	chr11	67374323	-0.000410732	0.00161481	-0.254354	0.799837	0.000438978	0.00395858	0.110893	0.911963	0.0501363	0.951128
BBOX1	O75936	chr11	27062272	-1.61855e-05	3.94466e-05	-0.410314	0.682608	-6.94745e-06	6.14056e-05	-0.11314	0.910186	0.0846662	0.918896
RABGAP1L	Q5R372	chr1	174128548	0.000240044	0.000446302	0.537851	0.592086	-0.000879817	0.00116887	-0.752707	0.453705	0.448008	0.6404
ANKRD44	Q8N8A2	chr2	198175897	9.05927e-05	0.000358606	0.252625	0.801168	-0.0031918	0.00115395	-2.76597	0.00696103	3.85431	0.0249862
CRHBP	P24387	chr5	76248538	-7.77078e-05	0.000158128	-0.491423	0.624394	0.000368077	0.000384606	0.957023	0.34127	0.660429	0.51926
VANGL2	Q9ULK5	chr1	160370376	0.000812835	0.00119161	0.68213	0.497012	0.00373523	0.00263812	1.41586	0.160469	1.1648	0.316914
TMEM130	Q8N3G9	chr7	98468394	0.00242227	0.0010959	2.21031	0.0297703	0.00654715	0.0037601	1.74122	0.0852637	3.62867	0.0307444
CASK	O14936-4	chrX	41782716	1.70966e-05	3.83932e-05	0.445304	0.657232	9.07364e-05	7.93159e-05	1.14399	0.25584	0.73543	0.482324
SLC39A10	Q9ULF5	chr2	196440701	-5.86732e-05	8.0361e-05	-0.73012	0.467325	-4.42608e-05	0.000169139	-0.261683	0.794199	0.284026	0.753459
PTGFRN	Q9P2B2	chr1	117452679	-7.58638e-05	6.7838e-05	-1.11831	0.266586	7.36397e-06	0.000150193	0.04903	0.96101	0.628169	0.536026
FGFR2	P21802	chr10	123357972	-0.00104261	0.00131138	-0.795053	0.428797	0.00119097	0.00462527	0.257492	0.797422	0.327621	0.721542
ENPP6	Q6UWR7	chr4	185142383	-2.55153e-06	8.2441e-06	-0.309498	0.7577	1.45589e-05	2.25031e-05	0.646972	0.519393	0.289464	0.7494
MON2	Q7Z3U7-5	chr12	62860597	2.60775e-05	0.000102315	0.254874	0.799436	-0.000125859	0.00020182	-0.623618	0.534548	0.215813	0.806326
TAPT1	Q6NXT6	chr4	16229033	0.000486241	0.000227331	2.13891	0.0353115	-8.43971e-05	0.000427321	-0.197503	0.843906	2.28811	0.107674
PPP2R4	Q15257-2	chr9	131873229	-1.34794e-05	2.02663e-05	-0.665113	0.507779	4.1737e-05	2.82568e-05	1.47706	0.143355	1.09171	0.340301
ATP5E	P56381	chr20	57607437	1.24798e-06	1.60939e-05	0.0775435	0.938373	-9.63204e-06	3.28597e-05	-0.293126	0.77014	0.0471914	0.95393
MLYCD	O95822	chr16	83932731	8.32853e-05	8.77081e-05	0.949574	0.345021	-3.2916e-05	0.000264535	-0.12443	0.901269	0.551885	0.577913
RWDD2A	Q9UIY3	chr6	83903098	0.00063389	0.00173474	0.365408	0.715714	0.00212351	0.00635003	0.33441	0.738894	0.114021	0.892376
GFAP	P14136-3	chr17	42994305	-0.000373978	0.0003672	-1.01846	0.31135	-0.000369004	0.000895215	-0.412195	0.681234	0.569423	0.567995
MAP2	P11137-4	chr2	210288782	-0.000372364	0.00159941	-0.232814	0.816466	0.000249886	0.00381677	0.0654705	0.947953	0.0435909	0.957367
TTBK1	Q5TCY1	chr6	43211418	0.000176985	0.000122794	1.44131	0.15317	0.000146791	0.000336199	0.436619	0.663495	1.30997	0.27522
RPS26	P62854	chr12	56435637	-0.000117061	0.000119233	-0.981782	0.328993	0.000276463	0.000255781	1.08086	0.282817	1.057	0.352019
METAP2	F8VQZ7	chr12	95867296	-0.00164866	0.00185897	-0.88687	0.377651	0.00283016	0.00850754	0.332665	0.740206	0.577659	0.563398
EPHB1	P54762	chr3	134316643	0.000287094	0.000475911	0.60325	0.547949	0.00120922	0.00130435	0.927066	0.356517	0.585763	0.558912
TAF15	Q92804	chr17	34136459	3.67371e-05	3.77558e-05	0.973018	0.333305	1.75551e-06	7.83684e-05	0.0224007	0.982181	0.516148	0.598673
GRB2	P62993	chr17	73401790	-5.46953e-05	4.56678e-05	-1.19768	0.234372	0.000140065	0.000113126	1.23813	0.219075	1.30077	0.277687
DCAF8	G3V3G9	chr1	160254920	0.000467742	0.00027151	1.72274	0.0885716	0.000202415	0.000511678	0.39559	0.693399	1.83546	0.165806
GNB1	F6UT28	chr1	1822495	-1.59669e-05	5.46858e-05	-0.291975	0.771017	3.67098e-05	8.50272e-05	0.431742	0.667022	0.107193	0.898474
DNAJB14	Q8TBM8	chr4	100867883	3.16882e-06	0.000172556	0.018364	0.985391	0.000252273	0.000337629	0.747191	0.45701	0.279556	0.756812
GSTT2	P0CG29	chr22	24322339	1.19889e-05	8.0321e-06	1.49263	0.139237	2.40403e-05	1.77944e-05	1.351	0.18028	1.51974	0.224652
ICAM1	P05362	chr19	10381511	-1.03167e-05	4.01204e-05	-0.257144	0.797689	-9.44898e-06	7.05493e-05	-0.133935	0.893771	0.0332109	0.967347
PYROXD1	Q8WU10	chr12	21590549	-0.00115584	0.00140587	-0.822157	0.413288	-0.000111371	0.00417449	-0.026679	0.978778	0.362984	0.69667
ACSF2	Q96CM8	chr17	48503519	2.34867e-05	5.07853e-05	0.46247	0.644926	-7.36792e-06	0.000139299	-0.0528927	0.957942	0.107102	0.898555
KPNA6	O60684	chr1	32573639	-0.000125627	9.69967e-05	-1.29516	0.198771	2.92078e-05	0.000226841	0.128759	0.897853	0.869535	0.422841
GGA3	Q9NZ52	chr17	73258444	8.31147e-05	0.000101203	0.821263	0.413794	0.00014728	0.000217862	0.676028	0.500858	0.509455	0.602646
MERTK	E9PHX8	chr2	112656056	-0.000314316	0.000153797	-2.04371	0.0440782	-0.000138819	0.00032001	-0.433795	0.665536	2.0916	0.129799
NACA2	Q9H009	chr17	59668563	-0.000147815	0.000374693	-0.394498	0.694202	-0.00121664	0.000940911	-1.29305	0.199498	0.87044	0.422466
PRKG1	Q13976-2	chr10	52750945	-2.37061e-06	0.000119572	-0.0198257	0.984229	0.000319154	0.000264106	1.20843	0.230233	0.974526	0.381547
RAP2B	P61225	chr3	152880029	-5.51078e-05	5.73986e-05	-0.96009	0.339733	-1.2183e-05	0.000113259	-0.107567	0.914592	0.46202	0.631583
POLR2E	P19388	chr19	1095598	-0.000387059	0.000388052	-0.997441	0.321382	-0.000484385	0.00111718	-0.433578	0.665693	0.60172	0.550185
MEF2BNB-MEF2B	Q96FH0	chr19	19302967	0.00182806	0.00178089	1.02648	0.307576	-0.00475489	0.00417534	-1.1388	0.257985	1.62659	0.202658
GABRG1	Q8N1C3	chr4	46126098	0.000161204	0.00199506	0.0808016	0.93579	-0.0037343	0.0039122	-0.954528	0.342523	0.455673	0.635561
PLXNB3	Q9ULL4	chrX	153029651	0.000328824	0.000363059	0.905704	0.367653	0.000316661	0.000606369	0.522225	0.602872	0.411963	0.663664
PRPF3	O43395	chr1	150293925	-0.000333522	0.000576732	-0.578297	0.564593	-0.000616685	0.00135687	-0.454491	0.650634	0.249596	0.779685
RANBP9	Q96S59	chr6	13711796	0.000292662	0.000266702	1.09734	0.275593	0.000252043	0.000584242	0.431401	0.667269	0.602199	0.549926
GBA2	Q9HCG7	chr9	35749983	0.000164628	8.35275e-05	1.97094	0.0519846	0.000227556	0.00019522	1.16564	0.247021	2.16345	0.121215
SCIN	Q9Y6U3	chr7	12610203	-3.19319e-05	2.11698e-05	-1.50837	0.135168	-4.87798e-05	4.54147e-05	-1.0741	0.285819	1.59683	0.208553
PRMT2	P55345	chr21	48055079	-0.000895281	0.000634082	-1.41193	0.16162	0.000304329	0.0010007	0.304116	0.761783	1.02964	0.361545
AQP1	P29972	chr7	30893010	-1.1451e-05	3.78369e-05	-0.30264	0.762904	-3.25735e-05	7.36144e-05	-0.442489	0.65926	0.0982506	0.906524
SNX32	Q86XE0	chr11	65601112	5.14982e-05	7.71419e-05	0.667578	0.506212	5.36731e-05	0.000213019	0.251964	0.801677	0.23423	0.791689
KIF3A	A0A087X011	chr5	132073330	2.35426e-05	6.28069e-05	0.374841	0.708712	0.000134933	0.0001245	1.0838	0.281519	0.587793	0.557794
ASMTL	O95671	chrX	1572655	2.01278e-05	3.365e-05	0.598152	0.551329	-1.10602e-05	0.000100363	-0.110202	0.912509	0.211968	0.809417
EEF2	P13639	chr19	3985467	-8.78723e-06	7.25943e-06	-1.21046	0.229458	4.57851e-06	1.76449e-05	0.25948	0.795892	0.734686	0.482677
DST	Q03001	chr6	56819426	-1.53402e-05	6.89304e-06	-2.22547	0.0286972	-1.18599e-05	1.79095e-05	-0.66221	0.509628	2.66517	0.0754003
UPF2	Q9HAU5	chr10	12085169	-0.000141937	0.000147685	-0.961084	0.339236	-6.21206e-05	0.000422473	-0.14704	0.883448	0.478335	0.621473
PNMA2	Q9UL42	chr8	26371608	8.10673e-05	0.000148396	0.546292	0.586296	0.000549728	0.00036351	1.51228	0.134173	1.18762	0.309955
RIC8A	Q9NPQ8	chr11	207511	0.000501053	0.00214409	0.23369	0.815787	-0.00481277	0.00619035	-0.777463	0.439044	0.348443	0.70679
ARHGAP17	Q68EM7	chr16	25026987	-0.000376739	0.000435647	-0.864781	0.389593	-0.000551577	0.000840154	-0.65652	0.513263	0.438167	0.646667
FAM105A	Q9NUU6	chr5	14581884	-0.000530698	0.001774	-0.299154	0.765553	-0.00904769	0.00631974	-1.43166	0.155909	1.20932	0.303481
WBP11	Q9Y2W2	chr12	14956474	0.000146452	0.000202994	0.721459	0.472607	0.000524747	0.000679478	0.772279	0.442091	0.383338	0.682755
DUS2	E7EUN9	chr16	68021649	-0.000330331	0.00215344	-0.153397	0.878449	-0.00469989	0.00593254	-0.792222	0.430437	0.320333	0.72678
PRKCD	Q05655	chr3	53190025	3.96758e-05	6.13942e-05	0.646246	0.519861	-0.000109335	0.000147167	-0.742931	0.459572	0.495646	0.610927
PTPRZ1	P23471	chr7	121513143	5.21832e-07	8.02689e-06	0.0650105	0.948318	4.87594e-06	1.77043e-05	0.275409	0.78367	0.03889	0.961874
PGS1	Q32NB8	chr17	76374721	-1.84747e-05	0.000417515	-0.0442491	0.96481	-0.00135704	0.000974865	-1.39203	0.167544	0.994969	0.374
TUBGCP6	Q96RT7	chr22	50683421	-0.00127566	0.00133377	-0.956426	0.341569	-0.000383869	0.00282429	-0.135917	0.892208	0.470983	0.626008
ULK3	Q6PHR2	chr15	75135687	4.19372e-06	0.00013305	0.0315199	0.974929	0.000326736	0.000372238	0.877761	0.382548	0.415739	0.661187
ATIC	P31939	chr2	216176540	-9.5139e-06	1.63626e-05	-0.581441	0.562482	2.03428e-05	4.92777e-05	0.41282	0.680778	0.303073	0.73934
ABI3	Q9P2A4	chr17	47287589	-0.00129818	0.00101264	-1.28197	0.203339	-0.00184858	0.00233254	-0.792517	0.430266	0.887104	0.415625
CDH7	F5H5X9	chr18	63417488	0.000538079	0.000864441	0.622459	0.535307	-0.000149255	0.00205213	-0.072732	0.94219	0.204901	0.815129
NUDT19	A8MXV4	chr19	33182867	-0.000223713	0.000363022	-0.616252	0.539375	-0.00234812	0.00104327	-2.25073	0.0269837	2.60686	0.0796563
NUDT6	P53370	chr4	123844123	0.000355724	0.00131503	0.270506	0.787427	-0.00594064	0.00508855	-1.16745	0.246293	0.695811	0.501488
PIP5KL1	Q5T9C9	chr9	130693076	0.000671484	0.000486861	1.37921	0.171448	0.000532129	0.00123223	0.43184	0.666951	0.982196	0.378697
SESN3	P58005	chr11	94965705	-0.00140602	0.00145036	-0.969432	0.33508	-0.00116095	0.00346037	-0.335499	0.738075	0.478498	0.621373
SRP54	P61011	chr14	35451163	-0.000198424	7.26125e-05	-2.73264	0.0076413	-3.70183e-05	0.000119072	-0.31089	0.756645	3.90527	0.0238462
PARS2	Q7L3T8	chr1	55230187	-5.53597e-07	0.000186002	-0.0029763	0.997632	6.11221e-05	0.000414315	0.147526	0.883067	0.0124666	0.987613
TPRG1L	Q5T0D9	chr1	3541566	-7.59438e-05	3.62612e-05	-2.09435	0.0392062	4.80039e-05	9.64974e-05	0.497463	0.620147	2.43273	0.0938882
NT5E	P21589	chr6	86159809	1.9849e-05	5.00354e-05	0.3967	0.692583	5.77203e-05	0.000110289	0.523353	0.60209	0.1743	0.840344
MAPK10	P53779-2	chr4	87515284	5.6286e-06	4.52585e-05	0.124366	0.90132	5.57965e-05	8.30179e-05	0.672102	0.503342	0.399765	0.671731
PVALB	P20472	chr22	37215523	7.68597e-06	1.02464e-05	0.750118	0.455255	1.22599e-05	2.64376e-05	0.46373	0.644026	0.388246	0.679442
GSN	P06396-3	chr9	123970072	-0.00022492	0.000219626	-1.0241	0.308692	-0.00110309	0.000677642	-1.62784	0.107261	1.81033	0.16985
SLC2A12	Q8TD20	chr6	134373774	0.00210019	0.00123973	1.69407	0.0939128	-0.000551096	0.00379366	-0.145268	0.884844	1.43494	0.243838
PCNXL3	Q9H6A9	chr11	65383244	0.000808354	0.00154575	0.522953	0.602367	0.00180481	0.00325709	0.554119	0.580953	0.265161	0.767714
IDH3G	P51553	chrX	153059978	2.63569e-05	2.07172e-05	1.27222	0.206763	5.52161e-05	4.66643e-05	1.18326	0.240004	1.17596	0.31349
RAB11FIP5	Q9BXF6	chr2	73383849	-8.32503e-06	5.87244e-05	-0.141764	0.887602	0.000131344	0.000174644	0.752065	0.454089	0.342613	0.710889
C21orf2	O43822	chr21	45759285	0.00125989	0.000664261	1.89668	0.0612669	-0.00198781	0.00156292	-1.27186	0.206891	1.95318	0.148136
CTNNB1	P35222	chr3	41236328	6.47593e-06	1.57264e-05	0.411788	0.681531	3.05954e-05	3.01265e-05	1.01556	0.312719	0.687349	0.50568
NFASC	O94856-9	chr1	204797779	-2.58785e-05	5.26003e-05	-0.491984	0.623999	-0.000255245	0.000147718	-1.72791	0.0876352	1.50718	0.227394
TSPAN14	Q8NG11	chr10	82213922	-0.000677607	0.00052869	-1.28167	0.203443	-0.00159891	0.00125872	-1.27026	0.207457	1.52681	0.223124
ABHD6	Q9BV23	chr3	58223233	4.62426e-05	0.000106429	0.434491	0.665033	4.82301e-05	0.000188768	0.255499	0.798955	0.12941	0.878787
C2orf88	Q9BSF0	chr2	190744335	-0.000137337	0.00031142	-0.441003	0.660331	-0.000679528	0.000624377	-1.08833	0.279525	0.609171	0.546158
CLPB	Q9H078-2	chr11	72145692	3.9488e-06	4.58643e-05	0.0860976	0.931591	3.88036e-05	9.14392e-05	0.424364	0.672372	0.0967098	0.907919
MACF1	Q9UPN3	chr1	39546988	0.000368922	0.000612721	0.602105	0.548707	-0.00127633	0.00139503	-0.91491	0.362827	0.682813	0.507943
RPS2	P15880	chr16	2014861	-3.05741e-05	2.63194e-05	-1.16166	0.248625	-4.08881e-05	8.82983e-05	-0.463068	0.644499	0.93832	0.395299
NTRK2	Q16620-2	chr9	87283466	5.70608e-05	0.000123073	0.463633	0.644096	-0.000339651	0.000261875	-1.29699	0.198143	1.23195	0.296879
PSMD14	O00487	chr2	162164549	-9.18962e-05	8.42602e-05	-1.09062	0.27852	-5.34847e-05	0.000130835	-0.408796	0.683717	0.686271	0.506217
EAPP	Q56P03	chr14	35008916	0.0008239	0.00111856	0.736572	0.463411	0.000994024	0.00340524	0.29191	0.771067	0.293788	0.746188
AK5	Q9Y6K8	chr1	77747736	9.51088e-08	1.36728e-05	0.00695604	0.994466	4.32387e-05	4.18164e-05	1.03401	0.304063	0.536336	0.586854
STIP1	P31948	chr11	63952744	-4.83835e-06	8.8125e-06	-0.549033	0.584422	1.00546e-05	1.44901e-05	0.693893	0.489642	0.256842	0.774089
DYNLL2	Q96FJ2	chr17	56160776	-1.293e-05	4.73092e-05	-0.273309	0.785278	7.68327e-05	0.000118869	0.646364	0.519785	0.210934	0.81025
PNPLA6	Q8IY17	chr19	7598890	-4.73874e-06	5.30792e-05	-0.0892767	0.929072	0.000107828	0.000109033	0.988946	0.325496	0.515127	0.599277
ARRB2	P32121	chr17	4613784	-0.000623038	0.000685885	-0.908371	0.366251	-3.27865e-05	0.00140999	-0.0232531	0.981503	0.459756	0.632999
MYL6	P60660	chr12	56551945	-0.00205752	0.00144967	-1.4193	0.159469	0.00143976	0.00383	0.375916	0.707916	1.06043	0.350843
KIAA1107	Q9UPP5-2	chr1	92632542	6.54589e-06	1.61258e-05	0.405926	0.685817	4.17315e-05	3.63879e-05	1.14685	0.254661	0.754316	0.473454
FKBP3	Q00688	chr14	45604522	-5.41805e-06	6.56535e-05	-0.0825248	0.934423	-6.29616e-05	0.000204915	-0.307258	0.759399	0.0472406	0.953883
EFTUD1	Q7Z2Z2	chr15	82555104	7.18394e-05	0.000278746	0.257723	0.797243	-0.000394757	0.000571906	-0.690248	0.491919	0.23919	0.787793
TMEM68	Q96MH6	chr8	56685966	-0.000896016	0.000903997	-0.991171	0.324415	-0.00572498	0.0023274	-2.45981	0.0159268	3.24847	0.0437043
CTTNBP2	Q8WZ74	chr7	117514193	0.000136167	0.000190676	0.714129	0.477104	-6.64242e-05	0.00036547	-0.18175	0.856212	0.28508	0.75267
EPB41	P11171	chr1	29213603	-1.27597e-05	4.99876e-05	-0.255257	0.799141	0.000173685	0.000131808	1.31771	0.191142	1.06432	0.349515
SRPK2	P78362	chr7	105039755	4.35478e-05	4.7725e-05	0.912473	0.3641	7.17623e-05	8.75383e-05	0.819781	0.414634	0.714832	0.492192
PA2G4	Q9UQ80	chr12	56498103	-6.51715e-05	3.75772e-05	-1.73434	0.0864835	-9.4939e-05	0.000102064	-0.93019	0.354907	2.22996	0.113787
H2AFX	P16104	chr11	118966177	-8.75416e-06	1.47886e-05	-0.591955	0.555452	1.29028e-05	2.3059e-05	0.559556	0.577254	0.242404	0.78528
GRIN2A	Q12879	chr16	10276611	-5.81127e-06	6.17174e-05	-0.0941593	0.925204	0.000144316	0.000133323	1.08245	0.282114	0.586056	0.55875
MACF1	Q9UPN3-3	chr1	39546988	-0.000376112	0.00117833	-0.319191	0.750365	0.00288564	0.00252534	1.14268	0.256382	0.743116	0.478694
AP1G1	O43747	chr16	71843104	-5.70752e-05	4.91214e-05	-1.16192	0.248519	3.45115e-05	0.000123177	0.280177	0.780022	0.978025	0.380244
INPP5J	Q15735	chr22	31518717	0.000261875	0.000159389	1.64299	0.104079	-0.000216263	0.000535186	-0.404089	0.687162	1.49189	0.230778
AKT3	Q9Y243	chr1	244014381	-6.42607e-05	4.88387e-05	-1.31577	0.191788	0.000154708	0.00012678	1.22029	0.22573	1.89985	0.155889
AP1B1	Q10567-3	chr22	29819168	-0.000593673	0.000280751	-2.11459	0.0373935	0.000541072	0.000723658	0.74769	0.456711	2.26249	0.110325
RPS3A	P61247	chr4	152020725	-2.03889e-05	2.29261e-05	-0.889333	0.376334	1.3849e-05	6.44143e-05	0.214998	0.830284	0.417961	0.659734
NUDT11	Q96G61	chrX	51239448	0.000113355	9.73437e-05	1.16449	0.247485	6.80836e-05	0.000177739	0.383054	0.702636	0.914661	0.404559
RPL26	P61254	chr17	8286531	-7.10914e-07	4.89054e-05	-0.0145365	0.988436	-3.81901e-05	8.38799e-05	-0.455295	0.650058	0.179792	0.83576
ENAH	Q8N8S7-2	chr1	225840844	1.0995e-05	4.60914e-05	0.238548	0.812031	4.68757e-05	7.54957e-05	0.620905	0.536323	0.229173	0.795681
UCHL3	P15374	chr13	76123619	-0.000182429	0.00012451	-1.46517	0.146562	-0.000281303	0.00040419	-0.695966	0.488349	1.3152	0.273828
PTPRN	Q16849	chr2	220174370	2.59099e-05	5.0307e-05	0.515036	0.607865	6.74687e-05	0.000110249	0.611964	0.542195	0.275975	0.759509
RCSD1	Q6JBY9	chr1	167599330	8.01152e-05	0.000337097	0.237662	0.812715	-0.00113369	0.000814837	-1.3913	0.167764	1.17692	0.313199
SLC44A1	Q8WWI5-3	chr9	108006903	-7.44379e-06	2.40611e-05	-0.309371	0.757796	6.85134e-05	7.10534e-05	0.964252	0.337655	0.617886	0.541486
ACTR3B	Q9P1U1	chr7	152456834	-2.72674e-05	3.36137e-05	-0.811198	0.419517	5.63424e-05	6.89861e-05	0.816721	0.416371	0.599495	0.551394
RQCD1	Q92600	chr2	219433303	-4.09085e-05	0.000284934	-0.143572	0.886178	0.000136915	0.00048728	0.280977	0.779411	0.0418413	0.959042
NDC1	Q9BTX1	chr1	54304533	-0.000530524	0.00118618	-0.447255	0.655828	-0.00185815	0.00267156	-0.695531	0.48862	0.289739	0.749195
DSC2	Q02487	chr18	28682378	-0.000334512	0.000232076	-1.44139	0.153149	-3.04689e-06	0.000460791	-0.00661231	0.99474	1.10679	0.335336
AKAP17A	Q02040	chrX	1710486	-0.00142444	0.00148329	-0.96032	0.339618	0.000338555	0.00423982	0.0798513	0.936543	0.508337	0.603312
TARS2	Q9BW92	chr1	150459887	0.00016611	0.000226122	0.734602	0.464604	-0.000549514	0.000557572	-0.985548	0.327152	0.624319	0.538064
GTPBP10	A4D1E9	chr7	89964537	-5.65626e-05	0.000283424	-0.199569	0.842295	0.000406017	0.000652904	0.621863	0.535697	0.217808	0.804728
SLC24A2	Q9UI40-2	chr9	19786926	0.00209737	0.0010506	1.99635	0.0490961	-0.0035312	0.00212714	-1.66007	0.100585	3.7421	0.0276971
VSTM2B	A6NLU5	chr19	30017406	0.000907003	0.00114568	0.791671	0.430756	0.000160644	0.00353961	0.0453847	0.963907	0.325084	0.72336
NBEA	Q8NFP9	chr13	35516424	-3.18442e-06	3.43675e-05	-0.0926577	0.926393	0.00012116	8.52416e-05	1.42137	0.158869	1.12041	0.330914
FAM96B	Q9Y3D0	chr16	66968326	-0.0010621	0.00093155	-1.14014	0.257431	-0.000785131	0.00257416	-0.305005	0.761108	0.651858	0.523662
MAGED4B	Q96JG8	chrX	51812368	0.000427119	0.000581362	0.734687	0.464552	-0.00282469	0.00154255	-1.83118	0.0705768	1.77114	0.17636
ACTBL2	Q562R1	chr5	56778636	-0.000258467	0.000807203	-0.3202	0.749602	-0.000257476	0.00248701	-0.103528	0.917787	0.0524816	0.948902
EFHD1	Q9BUP0	chr2	233470767	-1.35101e-05	4.20044e-05	-0.321635	0.748519	-2.83435e-05	8.35311e-05	-0.339317	0.735208	0.117191	0.889559
SF3B4	Q15427	chr1	149900236	0.000490815	0.000448669	1.09394	0.277073	0.00101814	0.000894101	1.13873	0.258014	1.17843	0.312738
MAPKAPK2	P49137	chr1	206858289	-0.000654564	0.000494114	-1.32472	0.188814	0.000306247	0.000900325	0.340152	0.734581	0.877483	0.419561
PDCD4	Q53EL6	chr10	112631565	-0.000159033	0.000160159	-0.992966	0.323545	-0.00050235	0.000316896	-1.58522	0.11663	1.6037	0.207177
TCEAL7	Q9BRU2	chrX	102585124	-0.000143283	0.000213236	-0.671947	0.50344	0.000745869	0.000476041	1.56682	0.120873	1.55788	0.216534
WDR13	Q9H1Z4	chrX	48448430	-1.76073e-05	0.00011917	-0.147749	0.882891	7.09393e-05	0.000208789	0.339766	0.734871	0.0727146	0.929924
HIST3H2BB	Q8N257	chr1	228645808	-2.01827e-05	4.59117e-05	-0.439599	0.661344	-3.81761e-05	8.18391e-05	-0.466477	0.642067	0.160212	0.85222
MGMT	P16455	chr10	131265448	-3.54408e-05	0.00031275	-0.11332	0.910044	0.000205853	0.000661552	0.311166	0.756436	0.0484333	0.952747
NLE1	Q9NVX2	chr17	33469334	0.00147978	0.00273117	0.541811	0.589366	-0.000181448	0.00620399	-0.029247	0.976736	0.23481	0.791232
RAE1	P78406	chr20	55926066	-6.85326e-05	0.000106362	-0.644335	0.521093	0.000255637	0.000316643	0.807336	0.421727	0.569575	0.56791
L1TD1	Q5T7N2	chr1	62660503	0.000184593	0.000269326	0.685387	0.494965	7.21528e-05	0.00104327	0.0691605	0.945024	0.240323	0.786907
ARMCX1	Q9P291	chrX	100805514	0.000807094	0.000313341	2.57577	0.0117303	0.000455872	0.000643551	0.70837	0.480653	3.35739	0.0395031
CLASP1	Q7Z460-4	chr2	122407163	-0.000570344	0.000638617	-0.893092	0.374329	-0.00335754	0.00179795	-1.86743	0.0652883	1.74474	0.180888
B9D1	Q9UPM9	chr17	19281495	-0.000594035	0.00296935	-0.200056	0.841915	-0.00310874	0.00873016	-0.356092	0.722654	0.0658513	0.936318
ACTR1B	P42025	chr2	98280570	2.60572e-05	6.86626e-05	0.379497	0.705265	0.000104187	0.000126768	0.821871	0.41345	0.398532	0.672552
EPB42	P16452	chr15	43513481	-9.04161e-05	9.66569e-05	-0.935434	0.352215	-0.000271669	0.00029688	-0.915082	0.362737	0.685258	0.506722
REEP3	X6R3X1	chr10	65281123	-0.0015562	0.00223425	-0.696518	0.488005	-0.00268447	0.00478628	-0.560869	0.576362	0.287432	0.750914
PIP4K2C	Q8TBX8	chr12	57984957	-2.1652e-05	4.23873e-05	-0.510813	0.610807	0.000100921	9.24694e-05	1.0914	0.278182	0.860865	0.426449
FLOT2	Q14254	chr17	27224697	-9.60502e-05	0.00058394	-0.164486	0.869739	-0.00116067	0.00108074	-1.07396	0.285882	0.665726	0.516559
TIMM50	Q3ZCQ8	chr19	39971052	0.000108824	5.535e-05	1.9661	0.0525504	7.83992e-05	0.000123927	0.632626	0.528676	1.99659	0.142116
OGFOD2	Q6N063	chr12	123459127	0.000899441	0.00112151	0.801995	0.424793	-0.000123822	0.00242737	-0.0510106	0.959437	0.427894	0.653277
STMN4	Q9H169	chr8	27115937	-0.000208646	0.000248839	-0.838476	0.404115	-0.000314336	0.000558994	-0.562326	0.575374	0.535969	0.587066
TAC1	P20366	chr7	97361220	-0.000100968	0.000373196	-0.270551	0.787393	-8.32667e-05	0.000720285	-0.115602	0.90824	0.0372726	0.963429
TTYH1	Q9H313-3	chr19	54926393	8.55446e-05	5.59044e-05	1.5302	0.129682	1.68693e-05	0.000144735	0.116553	0.907489	1.24009	0.29454
PRDX1	Q06830	chr1	45988719	-7.69809e-06	7.92069e-06	-0.971897	0.33386	-9.13877e-06	1.44586e-05	-0.632065	0.529041	0.485438	0.617123
JAK1	P23458	chr1	65432187	-0.000171045	0.000286934	-0.596113	0.552684	-0.000654613	0.000645123	-1.01471	0.313124	0.573913	0.565485
PPP1R7	Q15435	chr2	242088991	-3.10815e-05	3.11989e-05	-0.996239	0.321962	3.61732e-06	7.56009e-05	0.0478476	0.96195	0.531555	0.589631
PRKACA	P17612	chr19	14228896	5.21692e-05	7.16328e-05	0.728286	0.46844	2.51104e-05	9.86859e-05	0.254448	0.799764	0.467705	0.628041
APOA4	P06727	chr11	116694022	7.8025e-05	8.59243e-05	0.908067	0.36641	0.000108296	0.000248561	0.43569	0.664166	0.412817	0.663103
AP2B1	P63010	chr17	33905065	1.01992e-06	6.04104e-06	0.168832	0.86633	2.3817e-08	1.05294e-05	0.00226195	0.998201	0.0142674	0.985836
BTN3A3	O00478	chr6	26440700	4.16548e-05	7.85256e-05	0.530461	0.597176	-0.000260578	0.000221954	-1.17402	0.243666	1.11239	0.33351
UCK1	Q9HA47	chr9	134406655	-0.000221438	0.000390956	-0.5664	0.572615	0.00016032	0.000876157	0.182981	0.855248	0.243882	0.784126
CD47	Q08722	chr3	107809872	-1.8029e-05	2.17136e-05	-0.830306	0.408691	2.94611e-05	4.61637e-05	0.638188	0.525067	0.59769	0.552376
NRIP3	Q9NQ35	chr11	9025596	0.000416875	0.000992571	0.419995	0.675549	-0.000289295	0.00215696	-0.134121	0.893624	0.0888701	0.915049
UBE2V2	Q15819	chr8	48920960	-3.34251e-05	7.36236e-05	-0.454	0.650986	9.38275e-05	0.000137828	0.680756	0.497876	0.435138	0.648609
APBA1	Q02410	chr9	72287222	-1.55369e-05	8.02533e-05	-0.193598	0.846953	0.00026334	0.000197747	1.3317	0.186519	0.912557	0.405393
RHOB	P62745	chr2	20646835	-2.63297e-05	2.86589e-05	-0.918728	0.360838	4.44529e-05	4.00666e-05	1.10948	0.270353	0.710387	0.494348
WNK1	Q9H4A3-7	chr12	861759	-1.42965e-05	5.07022e-05	-0.28197	0.778652	1.03622e-05	0.000137353	0.0754418	0.94004	0.0434626	0.95749
LRRC8A	Q8IWT6	chr9	131644391	6.9374e-05	4.86653e-05	1.42553	0.157665	-1.41852e-06	0.000124804	-0.011366	0.990958	1.04298	0.35687
NA	P01700	NA	#NUM!	-9.20328e-05	0.000382152	-0.240828	0.810268	-0.000487661	0.00113441	-0.429882	0.66837	0.104035	0.901308
UBA6	A0AVT1	chr4	68566897	-3.24867e-05	3.07525e-05	-1.05639	0.293783	-7.9151e-05	0.00010099	-0.783752	0.435364	0.840344	0.435115
SPCS1	Q9Y6A9	chr3	52738971	0.00139248	0.00099452	1.40016	0.165105	-0.0013515	0.00252248	-0.535783	0.593507	1.08783	0.341593
MRPS36	P82909	chr5	68513587	0.000272089	8.97208e-05	3.03262	0.00321425	-4.40479e-05	0.000243944	-0.180566	0.857138	4.75909	0.0109876
PICALM	Q13492	chr11	85780924	-9.49208e-05	5.56188e-05	-1.70663	0.0915415	-0.000217239	0.000163175	-1.33132	0.186643	2.14258	0.123647
GALT	P07902	chr9	34638130	0.000254914	0.000519362	0.490822	0.624817	-0.000980454	0.00126932	-0.772424	0.442006	0.523297	0.59446
HAPLN1	P10915	chr5	83017432	6.52492e-06	9.6741e-06	0.674472	0.501841	1.59226e-06	2.40634e-05	0.0661691	0.947399	0.23161	0.793754
DNAJC17	Q9NVM6	chr15	41099675	-0.000192586	0.000852967	-0.225783	0.821912	-0.00349703	0.00251536	-1.39027	0.168076	0.967603	0.384138
TRMT11	Q7Z4G4	chr6	126307576	0.00228787	0.000973584	2.34995	0.0210933	0.00107205	0.00216481	0.495219	0.621723	2.9381	0.0583678
PDHB	P11177	chr3	58419584	1.3394e-05	8.28596e-06	1.61646	0.1097	7.25527e-06	1.50712e-05	0.481399	0.63147	1.37516	0.258365
SMARCA2	P51531	chr9	2015342	9.51112e-05	0.000167843	0.56667	0.572432	-0.000104204	0.000283269	-0.367863	0.71389	0.245344	0.782988
PPP1R13B	Q96KQ4	chr14	104313927	-0.000214674	0.00021152	-1.01491	0.313029	-0.000467922	0.00038007	-1.23115	0.221663	1.06736	0.348477
GSTM5	P46439	chr1	110254864	-8.0285e-06	4.96574e-06	-1.61678	0.109631	-1.17962e-06	1.06499e-05	-0.110764	0.912065	1.31303	0.274403
PPM1F	P49593	chr22	22307209	7.80493e-05	0.000152341	0.512332	0.609747	0.000219444	0.000383752	0.571837	0.568941	0.292191	0.747373
GFPT1	Q06210	chr2	69614382	-0.000101618	0.00010254	-0.991007	0.324495	-0.000206313	0.000293666	-0.702544	0.48426	0.709768	0.494649
HADHB	P55084	chr2	26466038	9.94064e-06	1.40572e-05	0.707158	0.481403	-1.15209e-05	3.29379e-05	-0.349776	0.727372	0.324986	0.723431
FBLN1	P23142	chr22	45898118	-3.70717e-05	2.60668e-05	-1.42218	0.158634	-5.36795e-05	6.79428e-05	-0.790068	0.431687	1.53375	0.221636
CNTN6	Q9UQ52	chr3	1134260	-0.000465161	0.000799428	-0.581867	0.562196	-0.00046176	0.00172308	-0.267986	0.78936	0.25961	0.771962
PCDH7	O60245	chr4	30722037	9.39244e-05	6.45125e-05	1.45591	0.149101	2.44993e-05	0.000142094	0.172416	0.86352	1.18259	0.311474
KCNJ4	P48050	chr22	38851205	-0.000155122	0.000381549	-0.406559	0.685354	-0.000938468	0.000989863	-0.948079	0.345777	0.47008	0.626567
FBXO41	Q8TF61	chr2	73511559	5.66795e-05	4.67059e-05	1.21354	0.228285	1.02637e-06	0.000118133	0.00868827	0.993088	0.780227	0.461556
RPS9	P46781	chr19	54704610	-2.24378e-05	2.48128e-05	-0.904287	0.368399	-3.18709e-05	6.67007e-05	-0.47782	0.634005	0.621048	0.539801
ACTG1	I3L4N8	chr17	79490873	-0.00126133	0.00117187	-1.07634	0.284823	-0.00566813	0.00342357	-1.65562	0.101486	1.59932	0.208052
SNX16	P57768	chr8	82755101	0.00109889	0.00111144	0.988702	0.325615	-0.00438315	0.00288392	-1.51985	0.132259	1.75021	0.179941
PALM	O75781	chr19	708953	-1.3835e-06	9.83727e-06	-0.140638	0.888488	7.91131e-06	1.5139e-05	0.522579	0.602627	0.136679	0.872441
TBC1D15	Q8TC07-2	chr12	72233487	-9.45029e-05	0.000124216	-0.760795	0.448885	-0.000368776	0.000290945	-1.26751	0.208434	0.858314	0.427517
EIF2B5	Q13144	chr3	183852826	9.33045e-05	0.000188281	0.49556	0.621484	-6.78579e-05	0.000424246	-0.159949	0.8733	0.134881	0.874006
MARC1	Q5VT66	chr1	220960101	0.000292573	0.000170965	1.7113	0.0906726	-7.1737e-05	0.000334636	-0.214373	0.83077	1.46579	0.236673
IER3IP1	Q9Y5U9	chr18	44702652	-0.000471291	0.000440937	-1.06884	0.288168	-0.000632428	0.00102468	-0.617193	0.538757	0.629528	0.535309
PML	P29590	chr15	74287014	-0.000114838	9.44738e-05	-1.21555	0.227521	-0.000193785	0.000247451	-0.783125	0.43573	1.28872	0.280954
SNF8	Q96H20	chr17	47022479	-0.000210898	0.000207895	-1.01445	0.313249	-0.000259301	0.000371085	-0.698765	0.486607	0.959491	0.387198
C12orf66	J3KNH0	chr12	64616076	-8.80986e-05	0.00214555	-0.0410612	0.967343	0.00270069	0.00533802	0.505935	0.614212	0.156814	0.85511
DNAJB6	O75190-2	chr7	157128075	-6.48437e-06	8.19738e-05	-0.0791029	0.937137	-2.54616e-06	0.00019156	-0.0132917	0.989426	0.00314431	0.996861
MDGA2	Q7Z553	chr14	48144157	0.000385038	0.000328153	1.17335	0.243933	0.000844144	0.000921753	0.915803	0.362361	1.01318	0.367405
RAB26	Q9ULW5	chr16	2190804	0.000492419	0.00117321	0.419719	0.67575	0.000600621	0.00276672	0.217088	0.82866	0.0935949	0.910745
HNRNPDL	O14979	chr4	83351294	1.8778e-05	1.87609e-05	1.00091	0.319711	-1.3109e-05	3.75098e-05	-0.349483	0.727591	0.503635	0.606122
MFI2	P08582	chr3	196756687	0.000186855	0.000242337	0.771056	0.442812	-0.000225728	0.000785465	-0.287381	0.77452	0.330321	0.719611
ITGAV	P06756	chr2	187454792	2.57468e-06	1.63862e-05	0.157126	0.875519	2.3452e-05	4.19486e-05	0.559067	0.577586	0.16308	0.849788
STRAP	Q9Y3F4	chr12	16035325	-2.20037e-05	4.21505e-05	-0.522027	0.60301	-3.81575e-05	0.000103163	-0.369876	0.712395	0.149388	0.861461
TMSB10	P63313	chr2	85132749	-6.34578e-05	2.81516e-05	-2.25415	0.026759	4.68945e-06	8.81618e-05	0.0531915	0.957704	4.21519	0.0179704
DNM1	Q05193-2	chr9	130965658	3.04317e-06	3.22164e-06	0.944601	0.34754	1.06386e-06	4.20799e-06	0.252818	0.801019	0.500152	0.608212
ARHGAP1	Q07960	chr11	46722165	-2.30819e-05	2.9987e-05	-0.76973	0.443594	1.28239e-05	7.49517e-05	0.171095	0.864556	0.298227	0.742906
CADM3	Q8N126	chr1	159141399	4.47615e-06	1.36267e-05	0.328483	0.743355	-8.77643e-06	2.70616e-05	-0.324314	0.746497	0.133274	0.875407
MCEE	Q96PE7	chr2	71357369	3.49062e-05	7.88983e-05	0.44242	0.659309	-2.46976e-05	0.000142412	-0.173424	0.862731	0.100945	0.904091
IWS1	Q96ST2	chr2	128284462	-0.000844111	0.00139218	-0.606324	0.545916	-0.00570949	0.00320242	-1.78287	0.0781783	1.72296	0.184714
HDAC2	Q92769	chr6	114332472	-0.000161666	0.000208795	-0.774281	0.440913	-0.000157413	0.000410015	-0.383921	0.701996	0.390768	0.677746
CA3	P07451	chr8	86285665	-2.38304e-05	0.000245179	-0.0971959	0.9228	-6.87084e-05	0.000691804	-0.0993178	0.92112	0.00859538	0.991442
METTL13	Q8N6R0	chr1	171750788	0.000147873	0.000101431	1.45787	0.148562	-4.19701e-05	0.000303111	-0.138464	0.890201	1.26075	0.288687
NDUFV3	P56181-2	chr21	44299754	7.38276e-05	4.04548e-05	1.82494	0.0715231	5.23183e-05	9.08916e-05	0.575612	0.566398	1.6764	0.193171
PDE6D	O43924	chr2	232650982	0.000179539	0.000241133	0.744562	0.45859	3.35663e-05	0.00026373	0.127275	0.899023	0.803279	0.451228
LIN7C	Q9NUP9	chr11	27528320	-7.52588e-05	0.000138585	-0.543053	0.588515	-1.85722e-05	0.000292279	-0.0635426	0.949484	0.150402	0.86059
THUMPD3	Q9BV44	chr3	9404526	0.000537486	0.000813132	0.661007	0.510396	-0.00255971	0.00241664	-1.0592	0.292508	0.807941	0.449169
CSGALNACT1	Q8TDX6	chr8	19615540	0.000193226	0.000431291	0.448018	0.65528	0.00103401	0.00200199	0.51649	0.606853	0.134479	0.874356
SERPING1	P05155	chr11	57364860	-3.27788e-05	2.88468e-05	-1.1363	0.259022	2.3674e-05	6.98731e-05	0.338814	0.735586	0.730382	0.484723
AKAP7	O43687-2	chr6	131456806	0.000320086	0.000442262	0.723747	0.471208	0.000810324	0.000845516	0.958378	0.34059	0.574054	0.565406
PDLIM4	P50479	chr5	131593364	2.27372e-05	0.000290697	0.0782162	0.93784	1.23793e-05	0.000638643	0.0193837	0.98458	0.003066	0.996939
LACE1	Q8WV93	chr6	108616098	0.000255328	0.000142761	1.7885	0.0772583	9.14758e-05	0.000315858	0.28961	0.77282	1.62201	0.203555
TPM1	P09493-9	chr15	63334831	2.50508e-06	7.04444e-06	0.355611	0.723013	-7.72307e-07	1.90699e-05	-0.0404988	0.96779	0.0634614	0.938555
DHRS4	Q9BTZ2	chr14	24422795	-2.47654e-05	5.62222e-05	-0.440492	0.660699	0.000135044	0.000143127	0.943528	0.348085	0.564543	0.570737
ADAR	P55265	chr1	154600475	-3.13927e-06	3.49035e-05	-0.0899413	0.928546	4.45256e-05	7.68999e-05	0.579007	0.564115	0.172038	0.84224
CCDC50	Q8IVM0	chr3	191046866	-0.000584982	0.000448319	-1.30483	0.195471	-0.000749007	0.00100632	-0.744302	0.458747	1.18594	0.310462
FIG4	Q92562	chr6	110012499	-0.000554052	0.000508988	-1.08854	0.279435	0.000232241	0.00155566	0.149287	0.88168	0.630592	0.534748
GPR155	Q7Z3F1	chr2	175351822	-0.000132105	0.000475975	-0.277546	0.782035	0.00177099	0.0011041	1.60401	0.112422	1.32066	0.272381
SEL1L	Q9UBV2	chr14	82000205	9.33597e-05	9.28655e-05	1.00532	0.317596	-0.00013522	0.00020313	-0.665684	0.507416	1.01762	0.365815
ISCU	Q9H1K1	chr12	108956358	-3.6713e-06	2.84689e-05	-0.128958	0.897695	1.73098e-05	7.76619e-05	0.222886	0.824159	0.0333064	0.967255
STOM	P27105	chr9	124132531	-1.20176e-05	2.43388e-05	-0.493764	0.622747	-0.000100603	5.7342e-05	-1.75444	0.0829595	1.65927	0.196381
NCEH1	Q6PIU2	chr3	172429008	8.87758e-09	3.33764e-05	0.000265984	0.999788	-1.33457e-05	8.04142e-05	-0.165962	0.868581	0.0144424	0.985664
BACE1	P56817	chr11	117186975	0.00037193	0.000819976	0.453586	0.651282	-0.00202131	0.00206756	-0.977626	0.331033	0.541557	0.583836
MRPS18C	Q9Y3D5	chr4	84377085	0.00114364	0.00109245	1.04686	0.298134	-0.00362847	0.0031164	-1.16432	0.247554	1.31483	0.273925
SDC4	P31431	chr20	43977064	0.000131371	0.000117287	1.12007	0.265837	0.000133918	0.000310195	0.431723	0.667036	0.635826	0.531997
ARHGAP12	Q8IWW6	chr10	32217742	-3.60228e-05	0.000218506	-0.16486	0.869446	-0.000256087	0.000371489	-0.689354	0.492478	0.237761	0.788913
GLMN	Q92990	chr1	92764544	-2.46077e-05	0.000125145	-0.196632	0.844585	0.000332887	0.000279245	1.1921	0.23654	0.712075	0.493528
CYBA	P13498	chr16	88717560	-0.000262059	0.000152883	-1.71411	0.0901526	-0.000416242	0.000261513	-1.59167	0.115172	1.8557	0.162621
NUDT18	Q6ZVK8	chr8	21966932	-6.07511e-05	0.000749359	-0.0810708	0.935576	-0.00201083	0.00186789	-1.07652	0.284739	0.639534	0.530057
PI4K2A	Q9BTU6	chr10	99344131	-8.6306e-05	0.000105715	-0.816405	0.41655	4.87776e-05	0.000286666	0.170155	0.865293	0.333398	0.717418
TUBGCP4	Q9UGJ1	chr15	43661419	-0.000953912	0.000707075	-1.3491	0.180889	-0.00329378	0.00167975	-1.96087	0.0531686	2.2882	0.107666
CFAP20	Q9Y6A4	NA	#NUM!	-2.84283e-05	0.000110309	-0.257716	0.797249	-0.000257795	0.000440239	-0.585579	0.55971	0.171546	0.842652
DCLK1	O15075-2	chr13	36705443	0.000219576	0.000607483	0.361452	0.718658	0.000356176	0.000989275	0.360037	0.719712	0.16078	0.851737
PPID	Q08752	chr4	159644548	-2.48776e-05	2.13867e-05	-1.16323	0.247993	-1.06247e-05	4.71322e-05	-0.225424	0.82219	0.712721	0.493215
SH3PXD2B	A1X283	chr5	171881527	-0.000231201	0.00025531	-0.90557	0.367723	-0.000566608	0.000631989	-0.896548	0.372492	1.04564	0.355943
PAK7	Q9P286	chr20	9819689	1.57319e-05	0.000354643	0.0443598	0.964722	-0.0007761	0.00100564	-0.771747	0.442404	0.302102	0.740053
MACROD2	A1Z1Q3	chr20	13976015	7.78207e-05	6.92519e-05	1.12373	0.26429	0.000154273	0.000158602	0.972705	0.33346	1.02521	0.363115
TMEM126A	Q9H061	chr11	85359011	4.28115e-05	7.19118e-05	0.595334	0.553202	-7.46745e-05	0.000198628	-0.375952	0.707889	0.336977	0.714875
RANBP3	Q9H6Z4	chr19	5978153	0.00010869	0.000223471	0.486371	0.627956	-0.000229213	0.000456406	-0.502213	0.616816	0.287304	0.751009
RANBP3	B7Z7F3	chr19	5978153	0.0035044	0.00340175	1.03017	0.305851	0.00628047	0.0123637	0.507974	0.612787	0.536888	0.586533
MYH10	P35580-4	chr17	8534079	3.15121e-06	6.07287e-06	0.518901	0.605178	-2.0824e-06	1.23154e-05	-0.169089	0.866129	0.135425	0.873533
UQCR10	Q9UDW1	chr22	30163358	7.23803e-07	8.41297e-05	0.00860342	0.993156	0.000246456	0.000185387	1.32942	0.187268	0.888749	0.414956
VPS37A	Q8NEZ2	chr8	17104080	-0.000129481	0.000329183	-0.39334	0.695053	-0.00107864	0.00104287	-1.03429	0.303934	0.572731	0.566144
BPTF	Q12830	chr17	65821640	-0.00161081	0.00269879	-0.596864	0.552185	-0.00268795	0.00810288	-0.331728	0.740911	0.247248	0.781507
CDK2AP1	O14519	chr12	123756881	-0.000150832	0.000991075	-0.152191	0.879397	0.00111733	0.00268423	0.416259	0.67827	0.11788	0.888947
CRYM	Q14894	chr16	21314404	3.55746e-06	1.18103e-05	0.301216	0.763986	1.14432e-05	2.02622e-05	0.564758	0.573726	0.286363	0.751712
MRPL40	Q9NQ50	chr22	19419425	0.000186334	0.000141962	1.31256	0.192864	-0.000546727	0.000368482	-1.48373	0.141579	2.79731	0.0665966
TRIM32	Q13049	chr9	119449581	0.000192926	0.000121367	1.58961	0.115635	-8.15836e-05	0.000264589	-0.308341	0.758577	1.42095	0.247161
ANKFY1	Q9P2R3	chr17	4167274	-1.79098e-05	4.09602e-05	-0.437249	0.66304	7.03391e-08	7.09706e-05	0.000991102	0.999212	0.170806	0.843273
C7orf43	Q8WVR3	chr7	99756338	7.5201e-05	0.000169295	0.4442	0.658027	9.6314e-05	0.000376286	0.255959	0.798601	0.122346	0.884997
FBXW2	Q9UKT8	chr9	123555690	0.00463604	0.0020592	2.25138	0.0269407	0.000266878	0.00430775	0.0619531	0.950746	2.70028	0.0729513
IFT43	Q96FT9	chr14	76368479	0.00114707	0.00163603	0.70113	0.485137	-0.000367382	0.0036639	-0.100271	0.920366	0.321013	0.72629
ATP6V1F	Q16864	chr7	128502880	1.24493e-05	4.24172e-05	0.293496	0.769858	2.05307e-05	6.82817e-05	0.300676	0.764396	0.108287	0.897494
PHPT1	Q9NRX4	chr9	139743176	-5.72616e-05	3.85683e-05	-1.48468	0.141328	0.000107095	9.08812e-05	1.1784	0.241925	2.18521	0.118732
PPIL1	Q9Y3C6	chr6	36842800	-7.43205e-06	5.25879e-05	-0.141326	0.887946	-0.000140195	0.000152847	-0.917226	0.361619	0.478521	0.621359
LGI4	Q8N135	chr19	35633355	-5.38067e-05	0.00013099	-0.410768	0.682276	0.000114374	0.000370074	0.309057	0.758034	0.11021	0.895774
SERF2	P84101	chr15	44069285	-0.00083687	0.000695322	-1.20357	0.232096	-0.00185676	0.00210792	-0.880847	0.380884	0.911355	0.405871
SURF1	Q15526	chr9	136223552	1.15959e-05	0.000105147	0.110283	0.912445	0.000364861	0.000261372	1.39595	0.166366	0.976306	0.380884
ERGIC1	Q969X5	chr5	172261278	-0.000201642	0.000126919	-1.58875	0.115829	4.70603e-05	0.000290059	0.162244	0.871499	1.27661	0.284276
SOD2	P04179	chr6	160183561	-7.02059e-06	1.04598e-05	-0.671196	0.503916	-2.81419e-05	2.19793e-05	-1.28038	0.203893	1.26058	0.288734
TACO1	Q9BSH4	chr17	61678231	7.76205e-05	9.22275e-05	0.84162	0.402363	0.000135688	0.000220972	0.614051	0.540821	0.570902	0.567167
C2CD5	Q86YS7-4	chr12	22697480	-3.57704e-05	3.44282e-05	-1.03898	0.301758	7.60575e-05	7.49487e-05	1.01479	0.313084	0.873535	0.421187
GNAQ	B1AM21	chr9	80646374	0.000662324	0.000946168	0.700007	0.485834	-0.00552934	0.00292714	-1.88899	0.0623026	2.79151	0.0669597
GABRB2	P47870	chr5	160976050	4.86964e-05	4.30529e-05	1.13108	0.261201	2.13381e-05	6.27457e-05	0.340073	0.734641	0.812893	0.446991
ATP2B4	P23634	chr1	203595689	-0.000103628	0.000216972	-0.477609	0.634154	-0.000387917	0.000397384	-0.976175	0.331748	0.513774	0.600079
NAMPT	P43490	chr7	105926772	-2.52708e-06	8.5413e-06	-0.295866	0.768054	-2.47759e-05	3.03842e-05	-0.815419	0.417112	2.3862	0.0981146
HDGF	P51858	chr1	156736717	1.3389e-05	2.9555e-05	0.453021	0.651688	-3.49177e-05	6.00988e-05	-0.581004	0.562775	0.266342	0.766814
C1orf198	Q9H425	chr1	231005335	-3.79694e-05	5.15418e-05	-0.736671	0.463351	-0.000139079	0.000121833	-1.14155	0.256848	0.68119	0.508755
SIPA1	Q96FS4	chr11	65405568	-0.000229847	0.00114555	-0.200643	0.841457	-0.00566061	0.00369768	-1.53086	0.129519	2.04635	0.135523
ANXA1	P04083	chr9	75766673	-4.218e-06	2.85165e-06	-1.47914	0.142799	-6.28788e-06	5.5264e-06	-1.13779	0.258406	1.43101	0.244768
TMEM165	Q9HC07	chr4	56262124	0.0052391	0.00301986	1.73488	0.0863861	0.00730506	0.00862597	0.846868	0.399447	1.50572	0.227715
KCNC2	Q96PR1	chr12	75603648	5.40097e-05	0.000120547	0.448038	0.655266	2.27949e-05	0.000286549	0.0795497	0.936782	0.107277	0.898398
DIP2A	Q14689	chr21	47878812	-0.000124468	0.00016954	-0.73415	0.464878	-0.000166609	0.000238656	-0.698112	0.487012	0.273132	0.761658
APMAP	Q9HDC9	chr20	24973615	-2.06376e-05	3.83426e-05	-0.538242	0.591816	4.15367e-05	7.10574e-05	0.584551	0.560398	0.241967	0.785621
CLPP	Q16740	chr19	6361463	0.00012682	0.000272715	0.465026	0.643102	-0.000718165	0.000566565	-1.26758	0.20841	0.804147	0.450844
VIMP	Q9BQE4	chr15	101817705	-0.000147911	0.00251895	-0.058719	0.953314	0.000636874	0.00461134	0.13811	0.89048	0.0329108	0.967637
GLDC	P23378	chr9	6645650	4.42204e-05	0.000203993	0.216774	0.828904	-0.00054861	0.000476099	-1.1523	0.252427	0.730165	0.484827
ANAPC1	Q9H1A4	chr2	112642267	-0.000593741	0.00145904	-0.406938	0.685076	0.00153033	0.00400101	0.382485	0.703056	0.186549	0.830157
PSEN1	P49768	chr14	73603126	-0.000554343	0.000427468	-1.29681	0.198207	-7.4473e-05	0.000979816	-0.0760071	0.939592	0.909963	0.406424
FAM50A	Q14320	chrX	153672473	-0.000331078	0.00053268	-0.621533	0.535912	-0.000533936	0.00111654	-0.478206	0.633732	0.267029	0.76629
NA	P01598	NA	#NUM!	0.000177568	0.00019975	0.888954	0.376537	-0.000130028	0.000642687	-0.20232	0.84015	0.46652	0.628777
DTNBP1	A6NFV8	chr6	15663289	-0.000343624	0.0003897	-0.881765	0.380391	0.000114561	0.00106221	0.107851	0.914368	0.4331	0.649918
RBP1	P09455	chr3	139258671	2.52194e-05	3.08557e-05	0.817334	0.416023	2.75605e-05	6.61035e-05	0.416929	0.677781	0.392301	0.676718
COL6A3	C9JNG9	chr2	238323018	-1.68234e-07	3.05404e-05	-0.00550858	0.995618	4.01991e-06	9.06951e-05	0.0443233	0.964751	0.000995549	0.999005
PENK	P01210	chr8	57359293	-0.000145156	0.000626804	-0.231581	0.81742	0.00150986	0.00195916	0.77067	0.44304	0.392453	0.676616
NCLN	Q969V3	chr19	3185561	7.57354e-05	0.000149494	0.506612	0.613739	-9.28407e-05	0.000283905	-0.327013	0.744462	0.149414	0.861438
YARS	P54577	chr1	33283754	1.08319e-06	1.04784e-05	0.103373	0.91791	1.44148e-05	2.0111e-05	0.716765	0.475484	0.267718	0.765767
ENY2	Q9NPA8	chr8	110346553	0.000209031	0.000220728	0.947008	0.346319	6.55865e-05	0.000712294	0.0920778	0.926853	0.506257	0.604553
ANKS1A	Q92625	chr6	34857042	-0.000847721	0.000812603	-1.04322	0.299806	0.00299334	0.00210341	1.42309	0.15837	1.43528	0.243757
SNX3	O60493	chr6	108582464	-5.50281e-06	9.85534e-05	-0.0558358	0.955604	-0.000100443	0.000209446	-0.479563	0.632769	0.11843	0.88846
SPTLC1	O15269	chr9	94877666	0.000128651	0.000206113	0.624176	0.534184	-0.000254406	0.000558309	-0.455673	0.649787	0.272482	0.76215
WSB2	F5H280	chr12	118500235	-0.000135832	0.00043852	-0.309751	0.757508	-7.18173e-05	0.000986161	-0.0728251	0.942116	0.0531473	0.948272
SLC9A1	P19634	chr1	27493472	-6.34064e-05	6.34266e-05	-0.999682	0.320302	-9.68191e-05	0.000118039	-0.820228	0.41438	0.69761	0.500601
ERP44	Q9BS26	chr9	102861322	-9.31149e-05	5.44785e-05	-1.70921	0.0910618	4.09162e-05	0.000114201	0.358281	0.721021	1.48055	0.23332
NDRG4	Q9ULP0	chr16	58496750	-3.95287e-05	0.000338963	-0.116617	0.907439	-0.000137786	0.000930631	-0.148056	0.882649	0.0159183	0.984211
DHX16	O60231	chr6	30640814	-0.00574056	0.00208105	-2.7585	0.00710852	-0.00902668	0.00548609	-1.64538	0.103585	3.80557	0.0261287
TBC1D9B	Q66K14	chr5	179334859	5.86848e-06	4.15755e-05	0.141152	0.888084	-5.15472e-05	8.41331e-05	-0.612686	0.54172	0.189498	0.827723
EOGT	Q5NDL2	chr3	69063112	-0.00141184	0.000806875	-1.74976	0.0837688	-0.000667375	0.00288829	-0.231063	0.817821	2.09512	0.129365
TBC1D2B	Q9UPU7	chr15	78370066	-9.09942e-05	0.00298037	-0.0305312	0.975715	-0.0145366	0.0123447	-1.17755	0.242262	1.29067	0.280421
PLIN4	Q96Q06-2	chr19	4517716	1.50118e-05	2.90619e-05	0.516546	0.606815	2.81927e-05	6.09404e-05	0.462627	0.644814	0.282083	0.754914
TPM3	P06753-4	chr1	154167124	-7.27483e-06	7.92693e-06	-0.917736	0.361354	1.21928e-05	1.23815e-05	0.984754	0.32754	0.635603	0.532114
AHCY	P23526	chr20	32899608	-1.14251e-05	2.18506e-05	-0.522874	0.602422	2.30523e-06	5.78949e-05	0.0398176	0.968332	0.136723	0.872403
SEC14L3	Q9UDX4	chr22	30868036	8.75753e-06	6.5085e-05	0.134555	0.893282	8.80725e-06	0.000145567	0.0605029	0.951897	0.0135284	0.986565
ADRM1	Q16186	chr20	60877149	-4.30778e-05	0.000125716	-0.34266	0.7327	-0.000335755	0.000335997	-0.999279	0.320496	0.502418	0.606851
AKR1B1	P15121	chr7	134144036	2.67655e-06	1.48037e-05	0.180803	0.856952	1.7522e-05	2.41487e-05	0.72559	0.470083	0.370114	0.691763
TOM1L2	B7Z2U2	chr17	17875736	0.000155239	0.000485355	0.319846	0.74987	0.000230374	0.00123977	0.18582	0.853028	0.0717049	0.930862
MLF2	Q15773	chr12	6876641	0.000100834	6.1845e-05	1.63044	0.106709	2.86806e-05	0.000113151	0.253472	0.800516	1.44569	0.241318
IVNS1ABP	Q9Y6Y0	chr1	185286461	-0.000144133	0.000612692	-0.235245	0.814585	0.00118069	0.00167239	0.705988	0.482126	0.293052	0.746734
GJB2	P29033	chr13	20767037	0.000877937	0.00164274	0.534434	0.594436	0.00386912	0.00340341	1.13684	0.258801	0.682113	0.508293
RGS14	H0Y8W3	chr5	176784838	-0.000544046	0.00116864	-0.465537	0.642738	0.00060774	0.00198038	0.30688	0.759685	0.122975	0.884443
CST3	P01034	chr20	23619110	-1.86303e-05	2.42822e-05	-0.76724	0.445065	2.80045e-06	6.64258e-05	0.042159	0.966471	0.297763	0.743249
CFD	P00746	chr19	859453	0.00292585	0.00393686	0.743194	0.459413	0.00576414	0.00919728	0.626722	0.532521	0.334781	0.716434
NPDC1	Q5SPY9	chr9	139940655	1.66216e-05	0.000138125	0.120337	0.9045	0.000104342	0.000404243	0.258116	0.796941	0.0383659	0.962377
CTR9	Q6PD62	chr11	10772534	0.00293693	0.00128463	2.2862	0.0247296	-0.00191326	0.00255763	-0.748058	0.45649	2.74652	0.0698486
AASS	Q9UDR5	chr7	121784334	4.79812e-05	9.6094e-05	0.499316	0.618847	-3.38547e-05	0.000182895	-0.185105	0.853588	0.163177	0.849706
CYFIP1	Q7L576	chr15	22892005	-7.17637e-05	3.93099e-05	-1.82559	0.0714243	-5.06961e-05	7.90704e-05	-0.641152	0.523149	1.81576	0.168968
CADM4	Q8NFZ8	chr19	44143991	4.25187e-05	3.29256e-05	1.29136	0.20008	9.3299e-05	0.000100508	0.928278	0.355892	0.957982	0.387769
GNAQ	P50148	chr9	80646374	-2.55856e-05	2.46386e-05	-1.03844	0.302012	2.47815e-05	6.08749e-05	0.407089	0.684966	0.677544	0.510584
TMEM214	Q6NUQ4	chr2	27255778	0.000864131	0.0012326	0.701065	0.485177	-0.0010624	0.00330699	-0.32126	0.748802	0.417197	0.660233
SORBS3	O60504	chr8	22402499	-4.32534e-05	9.76705e-05	-0.44285	0.658999	-0.000106156	0.000170172	-0.623816	0.534419	0.279855	0.756587
YY1	P25490	chr14	100704635	-0.000184657	0.00038228	-0.483042	0.630308	0.000510603	0.000857484	0.595467	0.553114	0.261454	0.770548
OCRL	Q01968	chrX	128673826	2.12982e-05	4.19773e-05	0.507374	0.613207	-1.68177e-05	7.6324e-05	-0.220347	0.82613	0.132703	0.875906
PNP	P00491	chr14	20937113	-4.11003e-05	2.12927e-05	-1.93025	0.0569104	-5.77953e-05	5.3866e-05	-1.07295	0.286332	2.90383	0.0602697
TRIM2	Q9C040	chr4	154073494	-8.32554e-06	1.79927e-05	-0.462719	0.644748	-1.53486e-06	4.61039e-05	-0.0332913	0.97352	0.109814	0.896128
FN1	P02751	chr2	216300895	-3.6686e-05	0.000841192	-0.0436119	0.965316	-0.00239223	0.00259547	-0.921696	0.359296	0.654572	0.522264
APOOL	Q6UXV4	chrX	84258832	-2.92346e-05	4.47841e-05	-0.65279	0.515653	-1.63426e-05	9.27131e-05	-0.176271	0.8605	0.213958	0.807816
MRPS2	Q9Y399	chr9	138391830	0.000182355	0.000108139	1.6863	0.0954053	-0.000170838	0.000258976	-0.659668	0.51125	1.63097	0.201806
COPS8	Q99627	chr2	237993955	-2.70382e-05	0.000209265	-0.129206	0.8975	-0.000268146	0.000470931	-0.569396	0.570589	0.162207	0.850527
SCRIB	Q14160	chr8	144897549	-0.000184001	0.00011879	-1.54896	0.125106	-0.000416981	0.000231322	-1.8026	0.0749952	1.92154	0.152686
CNBP	P62633-4	chr3	128902765	3.2874e-05	0.00284472	0.0115561	0.990807	0.00152094	0.00861947	0.176454	0.860357	0.0162402	0.983894
GANAB	Q14697-2	chr11	62414104	1.53741e-05	2.32976e-05	0.659899	0.511103	6.6849e-06	3.88698e-05	0.171982	0.863861	0.285734	0.752181
LAMTOR2	Q9Y2Q5	chr1	156024543	-0.000263362	0.000143409	-1.83644	0.0697888	-0.000490538	0.00025867	-1.89639	0.061306	2.26059	0.110525
PLAC9	Q5JTB6	chr10	81891438	0.00112658	0.00113884	0.989237	0.325355	-0.000544155	0.00256563	-0.212094	0.832541	0.589248	0.556994
GAB1	Q13480-2	chr4	144257915	-8.86059e-05	0.000135564	-0.65361	0.515127	-0.000151103	0.000292749	-0.516151	0.607089	0.295735	0.744747
ABLIM2	Q6H8Q1-9	chr4	8160559	-5.05432e-06	2.91409e-05	-0.173444	0.862715	2.76221e-05	7.27133e-05	0.379877	0.704984	0.0919182	0.91227
CCDC22	O60826	chrX	49091927	-0.000278928	0.000133894	-2.08321	0.0402363	-0.000171603	0.000267958	-0.640409	0.52363	2.41926	0.0950923
BCKDHB	P21953	chr6	80816364	9.67982e-05	6.69435e-05	1.44597	0.151864	5.82027e-05	0.000170651	0.341062	0.733898	1.07158	0.347046
PCNA	P12004	chr20	5107272	-0.000281896	0.000141698	-1.98941	0.0498712	3.2896e-05	0.000359137	0.0915974	0.927234	1.99059	0.142933
UQCRC1	P31930	chr3	48648409	5.81916e-06	6.25026e-06	0.931026	0.354477	1.11917e-06	1.16289e-05	0.0962398	0.923557	0.481753	0.619376
COQ10B	B8ZZV9	chr2	198318147	7.0722e-05	9.78571e-05	0.722707	0.471844	0.000449945	0.000259741	1.73229	0.0868499	1.51261	0.226206
ASCC2	Q9H1I8	chr22	30234271	-0.00426135	0.00183854	-2.31779	0.0228636	0.00685546	0.00484709	1.41435	0.160913	3.86103	0.0248327
MTMR2	Q13614	chr11	95658479	-6.93901e-05	8.39177e-05	-0.826883	0.410618	0.000160587	0.000131696	1.21938	0.226072	0.883534	0.417081
GSS	P48637	chr20	33543620	-5.73789e-06	2.26744e-05	-0.253056	0.800836	5.9536e-05	4.67514e-05	1.27346	0.206327	0.969514	0.383421
TRMU	O75648	chr22	46726772	0.000343887	0.00100609	0.341804	0.733342	-0.00174091	0.00216878	-0.802711	0.42438	0.450161	0.639037
NTMT1	Q9BV86	chr9	132371163	-0.000101855	0.000199014	-0.511797	0.61012	-0.000530749	0.000473138	-1.12176	0.265122	0.753142	0.474001
STRBP	Q96SI9	chr9	126030855	0.000135643	0.00014544	0.93264	0.353648	-0.000125751	0.000264765	-0.474952	0.636039	0.462267	0.631428
EIF1AY	O14602	chrY	22737611	-0.00019745	9.18993e-05	-2.14854	0.034515	-3.11204e-05	0.000235021	-0.132415	0.894969	2.3348	0.103011
DLG1	Q12959-4	chr3	197026171	-8.23579e-05	0.000471484	-0.174678	0.861748	0.000436628	0.000999906	0.436669	0.663458	0.146853	0.86364
CFH	P08603	chr1	196621008	-1.37042e-05	2.05552e-05	-0.666704	0.506767	-2.40194e-05	5.51071e-05	-0.435867	0.664038	0.381163	0.684228
CHCHD2	Q9Y6H1	chr7	56174269	-2.58188e-05	6.77924e-05	-0.38085	0.704265	-0.000145262	0.000213579	-0.680131	0.49827	0.253676	0.776529
NOVA1	P51513	chr14	27066960	4.6309e-05	4.80372e-05	0.964023	0.337769	0.000145208	0.000113848	1.27546	0.205623	1.57094	0.213824
BNIP1	Q12981	chr5	172571445	2.10502e-05	0.000194347	0.108312	0.914003	-0.000174936	0.000274911	-0.636337	0.526267	0.230429	0.794688
C21orf59	P57076	chr21	33985176	0.000226886	0.00173968	0.130419	0.896543	-0.00902495	0.00565167	-1.59686	0.114008	1.28872	0.280953
PCM1	Q15154	chr8	17780349	8.35531e-05	0.000203622	0.410334	0.682593	-0.000210809	0.000509539	-0.413726	0.680117	0.192261	0.825449
ATPIF1	Q9UII2	chr1	28562620	5.05392e-05	1.71735e-05	2.94286	0.00419117	-1.81153e-05	3.43728e-05	-0.527024	0.599549	4.39314	0.0152892
MRPL10	Q7Z7H8	chr17	45908900	0.000247867	0.000403599	0.61414	0.540763	-0.000278166	0.00124208	-0.223952	0.823332	0.195535	0.822763
USP16	Q9Y5T5	chr21	30396950	0.00167276	0.00192669	0.868204	0.387728	-0.00256369	0.0045146	-0.567866	0.571623	0.697877	0.500469
CENPE	Q02224	chr4	104119566	0.000601485	0.000763782	0.787509	0.433175	-0.00341747	0.00293013	-1.16632	0.246748	1.00891	0.368941
ACP1	P24666	chr2	264140	-0.000142578	7.60284e-05	-1.87533	0.0641813	-6.55517e-05	0.000212316	-0.308745	0.758271	1.81084	0.169767
DARS	P14868	chr2	136743670	-3.26139e-05	2.80926e-05	-1.16094	0.248915	5.75107e-05	5.6581e-05	1.01643	0.312308	1.57304	0.213391
SCAMP1	O15126	chr5	77656339	-7.26426e-05	6.24768e-05	-1.16271	0.2482	5.88593e-05	0.0001603	0.367183	0.714395	0.701816	0.498533
ERICH5	Q6P6B1	NA	#NUM!	0.000439749	0.00115757	0.379891	0.704974	0.00166123	0.00320338	0.518585	0.605397	0.2426	0.785127
ABCB8	Q9NUT2	chr7	150725510	4.91518e-05	6.14053e-05	0.800449	0.425683	0.000281034	0.000167953	1.67329	0.0979465	1.55428	0.217288
KIAA1468	Q9P260-2	chr18	59854491	6.22447e-06	4.6164e-05	0.134834	0.893062	2.54234e-05	9.95816e-05	0.255302	0.799106	0.0338939	0.966687
FAM81A	Q8TBF8	chr15	59664892	3.71479e-05	4.91123e-05	0.756388	0.451508	-9.46486e-05	0.000110933	-0.853206	0.395943	0.702293	0.4983
RNF34	Q969K3	chr12	121837844	-0.000173464	0.000618718	-0.28036	0.779882	0.000183171	0.00161593	0.113353	0.910018	0.0537664	0.947686
MAPK12	P53778	chr22	50700254	-0.000372309	0.0011666	-0.319142	0.750402	-0.00184495	0.00302243	-0.61042	0.543212	0.197292	0.821326
CNTN1	Q12860	chr12	41086244	9.82453e-07	5.66849e-06	0.173318	0.862814	-3.2637e-06	1.17778e-05	-0.277107	0.782371	0.0718156	0.930759
NCAM1	A0A087X1V2	chr11	112831997	0.000551994	0.000227709	2.42413	0.0174652	0.000180776	0.000413001	0.437715	0.662703	3.34279	0.0400415
PIPOX	Q9P0Z9	chr17	27277531	0.000298909	0.000325473	0.918383	0.361017	-0.000180153	0.000873296	-0.20629	0.837058	0.539264	0.585159
ORM1	P02763	chr9	117085336	-5.08726e-06	4.81558e-06	-1.05642	0.293771	1.17369e-06	1.46007e-05	0.0803856	0.93612	0.580547	0.561795
NPY	P01303	chr7	24323782	-9.54509e-05	6.57586e-05	-1.45154	0.150312	0.000259228	0.000150897	1.71792	0.0894519	2.37542	0.0991217
RNPEP	Q9H4A4	chr1	201951500	-5.56656e-05	3.62242e-05	-1.5367	0.128082	-9.55366e-05	9.00205e-05	-1.06128	0.291571	1.69578	0.189603
SGPP1	Q9BX95	chr14	64194757	0.000471638	0.000359279	1.31273	0.192806	-0.000544682	0.000833762	-0.653283	0.515337	1.02834	0.362006
PEG3	Q9GZU2	chr19	57352096	-0.000159433	0.00120408	-0.13241	0.894973	0.00163458	0.00256647	0.6369	0.525902	0.203312	0.816419
OSBPL7	Q9BZF2	chr17	45899200	-0.00183421	0.0015876	-1.15534	0.25119	-0.00793033	0.00647282	-1.22517	0.223894	1.0924	0.340073
PITPNM1	O00562-2	chr11	67273734	1.96714e-05	0.000106652	0.184445	0.854104	-0.0001687	0.000224389	-0.751819	0.454237	0.283761	0.753657
PPP1CB	P62140	chr2	28974506	-9.16743e-06	1.67712e-05	-0.546617	0.586074	3.06269e-05	3.12763e-05	0.979236	0.330242	0.577345	0.563573
CWC27	Q6UX04	chr5	64064757	-0.000154346	0.00091168	-0.169299	0.865964	-3.0425e-05	0.00238849	-0.0127382	0.989866	0.0143376	0.985767
CD14	P08571	chr5	140013286	-0.000128017	5.76349e-05	-2.22117	0.0289981	-2.74439e-05	0.000141652	-0.193742	0.84684	2.52974	0.0856653
TTC39B	Q5VTQ0	chr9	15307358	0.000299118	0.000324026	0.923128	0.358553	0.000147264	0.000753462	0.19545	0.845507	0.481165	0.619736
RWDD1	Q9H446	chr6	116892530	-0.000331669	0.000340235	-0.974824	0.332414	-0.000362911	0.000824664	-0.440072	0.661002	0.480355	0.620233
PLEC	Q15149-3	chr8	145050902	-1.75945e-06	1.14109e-06	-1.5419	0.126813	-2.34257e-06	1.70375e-06	-1.37494	0.172763	1.19928	0.30646
GNA13	Q14344	chr17	63052957	2.52466e-07	2.82632e-05	0.0089327	0.992894	3.95632e-06	5.27572e-05	0.0749911	0.940398	0.0033611	0.996645
SLC30A9	Q6PML9	chr4	41992489	6.16525e-05	7.84157e-05	0.786227	0.433921	3.23899e-05	0.000183518	0.176494	0.860326	0.335453	0.715957
EDC4	Q6P2E9	chr16	67906926	7.70927e-05	0.000131471	0.586386	0.55917	-0.000703452	0.000295616	-2.37962	0.0195688	3.48752	0.035021
TTC39A	D3DQ30	chr1	51810788	0.000139445	0.00221252	0.0630256	0.949894	0.00152321	0.00606247	0.251253	0.802225	0.0328943	0.967653
NUP153	P49790	chr6	17706656	-0.00010348	0.000551787	-0.187536	0.851687	-0.000379882	0.00145632	-0.260851	0.794838	0.0480529	0.953109
C20orf27	Q9GZN8	chr20	3749034	-0.000185951	0.000403532	-0.46081	0.646112	-0.000593426	0.000802995	-0.739016	0.461933	0.31027	0.734076
CLASP2	J3KR49	chr3	33759848	-0.000310573	0.000394561	-0.787135	0.433392	-0.000504184	0.000824211	-0.611716	0.542358	0.443871	0.643026
RPE	Q96AT9	chr2	210867289	-7.0726e-05	0.000119968	-0.589539	0.557063	0.000137333	0.000260098	0.528004	0.598872	0.449973	0.639156
ARHGAP21	Q5T5U3	chr10	25012597	-3.58588e-05	6.41518e-05	-0.558969	0.577653	-9.52372e-05	0.000115944	-0.821409	0.413711	0.503803	0.606021
CD46	P15529-2	chr1	207925402	-0.000201258	0.000165815	-1.21375	0.228203	0.000270776	0.000471363	0.574453	0.567179	0.940742	0.394364
STRIP1	Q5VSL9	chr1	110574199	-0.00012531	0.000209072	-0.599362	0.550526	0.00016148	0.000518523	0.311422	0.756242	0.284398	0.75318
ATP5O	P48047	chr21	35288284	3.4193e-06	1.00867e-05	0.33899	0.735453	1.58964e-05	1.89273e-05	0.839867	0.403339	0.481083	0.619787
FRYL	O94915	chr4	48782339	-0.000272364	0.000206795	-1.31707	0.191354	-0.000289948	0.000343633	-0.843773	0.401164	0.867969	0.42349
RPAP2	Q8IXW5	chr1	92764522	-1.48513e-05	0.00251302	-0.00590976	0.995299	0.00552097	0.00798891	0.69108	0.491399	0.238913	0.78801
MDN1	Q9NU22	chr6	90529442	0.000175634	0.000853329	0.205822	0.837422	0.00475964	0.00248712	1.91372	0.0590217	1.83453	0.165955
GTF3C4	Q9UKN8	chr9	135545422	0.00389395	0.00290418	1.34081	0.183554	-0.0135942	0.0070307	-1.93355	0.0564965	3.09873	0.0502387
C4A	P0C0L4	chr6	31949801	-3.92607e-06	4.34963e-06	-0.902622	0.369277	2.84642e-06	9.78386e-06	0.29093	0.771813	0.52723	0.592155
AKR7A3	O95154	chr1	19615744	3.67916e-05	0.000154581	0.238008	0.812448	0.000163278	0.000348579	0.468409	0.640691	0.114988	0.891515
MB21D2	Q8IYB1	chr3	192635950	-0.000139257	0.000535794	-0.259907	0.795564	0.00087358	0.00111438	0.783914	0.435269	0.374191	0.688973
ARIH1	Q9Y4X5	chr15	72766667	-0.000442559	0.000190124	-2.32773	0.0223028	-0.00010624	0.000458628	-0.231648	0.817368	2.71288	0.0720918
NPM1	P06748	chr5	170814120	1.76035e-05	4.03801e-05	0.435946	0.663981	3.28731e-05	0.000130332	0.252225	0.801476	0.11657	0.89011
TUB	E9PQR4	chr11	8040791	7.27971e-05	0.000189045	0.385077	0.701142	-0.000188969	0.000412416	-0.4582	0.647978	0.185817	0.830762
ACAP2	Q15057	chr3	195163807	-9.81464e-05	0.000145046	-0.67666	0.500459	-8.92503e-05	0.000284424	-0.313793	0.754447	0.319777	0.727181
GAS7	O60861	chr17	10101868	1.21922e-05	2.74612e-05	0.443981	0.658185	2.4325e-05	5.15252e-05	0.472098	0.638066	0.249247	0.779955
RHOA	P61586	chr3	49450431	-5.17904e-05	2.02946e-05	-2.55193	0.0125013	7.22556e-05	3.67706e-05	1.96504	0.0526761	3.68408	0.029215
ENDOD1	O94919	chr11	94822974	-9.89579e-05	4.77737e-05	-2.07139	0.0413545	0.000132561	0.000134028	0.989061	0.32544	2.29289	0.107187
SERPINB1	P30740	chr6	2842240	-6.75161e-06	2.19883e-05	-0.307055	0.759552	-0.000111003	5.75542e-05	-1.92867	0.0571095	2.22426	0.114404
RAP1A	P62834	chr1	112084840	-8.77791e-06	1.79442e-05	-0.489178	0.625976	-1.35615e-05	4.08716e-05	-0.331808	0.740851	0.264429	0.768273
MRPL19	P49406	chr2	75873909	0.000241185	0.000171935	1.40277	0.164328	-0.000189403	0.000462113	-0.409864	0.682937	1.26047	0.288765
IPO7	O95373	chr11	9406169	-1.99399e-05	4.2465e-05	-0.469561	0.639871	0.000107386	9.9051e-05	1.08415	0.281363	0.68133	0.508685
CAV2	E9PCT3	chr7	115927434	-4.72957e-05	0.000305571	-0.154778	0.877363	-4.90226e-05	0.00108847	-0.045038	0.964183	0.018277	0.981893
ISOC1	Q96CN7	chr5	128430444	-0.000107043	8.0412e-05	-1.33119	0.186687	0.000186814	0.00018345	1.01833	0.31141	1.57039	0.213938
CNDP2	Q96KP4	chr18	72163051	-1.30389e-05	8.14216e-06	-1.60141	0.112997	1.71052e-05	2.26989e-05	0.753571	0.45319	1.84361	0.164517
QPRT	Q15274	chr16	29674600	-2.24564e-06	6.15602e-05	-0.0364788	0.970986	8.42999e-05	0.000131027	0.643376	0.521712	0.27142	0.762954
SYN2	A0A087X2E3	chr3	12045876	-4.63425e-05	6.01668e-05	-0.770233	0.443297	2.44318e-07	0.00015078	0.00162036	0.998711	0.306106	0.737117
THG1L	Q9NWX6	chr5	157158205	0.000553256	0.000898364	0.615848	0.539641	0.00349702	0.00397565	0.879609	0.381551	0.41464	0.661907
NGLY1	Q96IV0	chr3	25831530	-8.13423e-05	0.000228557	-0.355895	0.722801	0.00023917	0.000327436	0.730434	0.467133	0.273858	0.761109
AUP1	Q9Y679	chr2	74757066	0.000391608	0.000384767	1.01778	0.311671	-0.00283158	0.00129432	-2.18769	0.0314371	2.45141	0.0922437
RAB5B	P61020	chr12	56367697	-4.87824e-05	5.53686e-05	-0.881049	0.380776	8.89919e-05	0.00014093	0.63146	0.529435	0.722222	0.488628
RAB24	Q969Q5	chr5	176730745	-2.01586e-05	8.38734e-05	-0.240346	0.810641	0.000191811	0.00024507	0.782679	0.435991	0.37036	0.691594
GKAP1	Q5VSY0-2	chr9	86444431	0.00438373	0.00293709	1.49254	0.13926	-0.00662154	0.00820273	-0.807235	0.421784	1.53967	0.220372
PDE12	Q6L8Q7	chr3	57542003	-2.29379e-05	0.000146298	-0.15679	0.875783	-0.000350767	0.000256359	-1.36826	0.174835	1.65551	0.197092
CIT	H7BYJ3	chr12	120315095	-0.000172792	0.000386806	-0.446714	0.656218	0.000243858	0.000985303	0.247496	0.805122	0.164216	0.848828
IARS	P41252	chr9	95056038	7.51319e-06	2.38454e-05	0.31508	0.753473	-1.03643e-05	5.70402e-05	-0.181701	0.85625	0.0859173	0.91775
APOA1	P02647	chr11	116708666	2.26852e-06	3.25193e-06	0.697593	0.487335	9.70184e-06	8.59669e-06	1.12855	0.262261	0.664786	0.517038
RBM12	Q9NTZ6	chr20	34252878	-3.2708e-05	0.000191884	-0.170457	0.865056	0.000394757	0.000482356	0.818395	0.41542	0.360005	0.698731
RABEPK	Q7Z6M1	chr9	127962821	-0.000865094	0.00145088	-0.596254	0.55259	0.00293813	0.00377672	0.777958	0.438754	0.73404	0.482983
WDR24	Q96S15-2	chr16	740444	0.00119842	0.000590828	2.02838	0.0456519	-7.32886e-05	0.00112192	-0.0653243	0.948069	2.16685	0.120824
HDHD3	Q9BSH5	chr9	116139279	2.84843e-05	8.44208e-05	0.337409	0.73664	-2.4331e-05	0.000201291	-0.120875	0.904076	0.0777342	0.925276
CSPG4	Q6UVK1	chr15	76005189	0.00106039	0.000865988	1.22449	0.224152	-0.00384162	0.00277988	-1.38194	0.170612	2.01098	0.140177
TOM1L2	Q6ZVM7	chr17	17875736	3.17178e-05	4.42566e-05	0.716679	0.475537	0.0001107	0.000114864	0.963748	0.337906	0.592173	0.55539
FTL	P02792	chr19	49468558	-4.07557e-05	4.35267e-05	-0.936337	0.351753	-6.20997e-05	8.71608e-05	-0.712472	0.478123	0.500502	0.608001
PTPN2	P17706	chr18	12929642	0.000675095	0.00137946	0.489391	0.625825	-0.0061136	0.00415122	-1.47272	0.144519	1.50304	0.228306
VPS11	A0A087WXL6	chr11	118938403	-8.2687e-05	7.14467e-05	-1.15732	0.250382	-7.89932e-05	0.000116535	-0.677849	0.499709	0.934045	0.396956
TUBG2	Q9NRH3	chr17	40811323	-0.00190938	0.00134738	-1.4171	0.160108	0.00232466	0.00337202	0.689396	0.492452	1.40276	0.251551
GPR162	Q16538	chr12	6930711	0.00213296	0.00185021	1.15282	0.252216	0.00314685	0.00411603	0.764534	0.446667	1.0771	0.345185
OLFM1	Q99784	chr9	137967268	-4.23988e-05	5.04294e-05	-0.840755	0.402844	4.38905e-05	9.68194e-05	0.453323	0.651471	0.501531	0.607384
PTPN11	Q06124	chr12	112856155	0.00193822	0.000993745	1.95042	0.0544213	-0.00130689	0.00257609	-0.507314	0.613248	2.08355	0.1308
NBN	O60934	chr8	91015456	1.04071e-07	0.00360384	2.88778e-05	0.999977	0.00404453	0.00846368	0.477869	0.63397	0.12421	0.883354
YIF1B	Q5BJH7	chr19	38807913	-0.00178762	0.000903161	-1.9793	0.0510194	-0.000757901	0.00252584	-0.300059	0.764865	1.96334	0.146703
GSTT1	P30711	chr22	24384680	2.19452e-05	1.36211e-05	1.61112	0.110862	0.000113098	7.80437e-05	1.44916	0.150973	2.83744	0.0641369
MRPL13	Q9BYD1	chr8	121457642	4.43531e-05	0.000282237	0.157148	0.875501	9.88809e-05	0.000920636	0.107405	0.914721	0.0195248	0.980669
SBF2	Q86WG5	chr11	10315754	-0.000215188	0.000264882	-0.81239	0.418837	-0.00038439	0.000406079	-0.946588	0.346532	0.500233	0.608163
NCOA1	Q15788	chr2	24714783	0.00161224	0.00150872	1.06861	0.288271	-0.00188657	0.00269621	-0.699712	0.486017	0.808082	0.449106
EHBP1	Q8NDI1	chr2	62900986	-0.000347916	0.000187453	-1.85601	0.0669166	-0.00039434	0.00049002	-0.804742	0.423214	1.91362	0.153848
ADA	P00813	chr20	43280874	-9.266e-05	0.000178095	-0.520284	0.604218	-7.13615e-05	0.000432215	-0.165106	0.869252	0.1427	0.867222
ALDH4A1	P30038	chr1	19229275	1.87171e-06	6.62138e-06	0.282677	0.778112	2.84812e-06	1.16884e-05	0.243671	0.808073	0.110792	0.895254
UBA1	Q5JRS3	chrX	47050260	0.000729308	0.00051749	1.40932	0.16239	-0.000384903	0.00129343	-0.297582	0.766749	1.16953	0.315459
NIT1	Q86X76	chr1	161087876	-2.68012e-05	4.07994e-05	-0.656902	0.513019	-1.62234e-05	0.00019831	-0.0818081	0.934992	0.225689	0.798443
PTGDS	P41222	chr9	139871956	-8.77384e-07	1.21819e-05	-0.0720233	0.942752	4.23227e-05	3.69823e-05	1.14441	0.255668	0.655411	0.521832
SUGT1	Q9Y2Z0-2	chr13	53226844	0.00256333	0.000976614	2.62472	0.0102808	-0.00395213	0.00209526	-1.88623	0.0626791	4.93335	0.00939654
CORO1A	P31146	chr16	30194148	2.94004e-07	1.54974e-05	0.0189712	0.984909	-6.58473e-06	2.17881e-05	-0.302217	0.763225	0.0700516	0.9324
OSBPL2	Q9H1P3	chr20	60813580	8.95859e-05	0.000133515	0.670982	0.504051	-0.000188225	0.000331337	-0.568079	0.571479	0.40941	0.665344
SV2A	Q7L0J3	chr1	149889434	3.91393e-06	1.05827e-05	0.369844	0.712419	3.31228e-07	1.91215e-05	0.0173223	0.98622	0.0700135	0.932435
PRPF8	Q6P2Q9	chr17	1588176	-5.11667e-07	3.99328e-05	-0.0128132	0.989807	-2.33218e-05	7.32537e-05	-0.318371	0.750985	0.0568089	0.94481
TWF1	F8VS81	chr12	44200178	-0.000511478	0.000340503	-1.50213	0.13677	-0.00173944	0.000840608	-2.06926	0.0415587	2.60442	0.0798397
HECW1	Q76N89	chr7	43152198	-1.07378e-05	0.000122134	-0.0879187	0.930148	-6.88229e-06	0.000228059	-0.0301776	0.975996	0.00413307	0.995876
MRPL22	Q9NWU5	chr5	154320630	0.000194433	0.000241887	0.803818	0.423744	0.000227898	0.000507868	0.448735	0.654765	0.371628	0.690725
DCD	P81605	chr12	55042277	-0.000343166	0.000829806	-0.41355	0.680245	-0.000805444	0.00250751	-0.321212	0.748838	0.191871	0.82577
SLC27A2	O14975	chr15	50474393	0.000714835	0.000767173	0.931779	0.35409	0.000999615	0.00184011	0.543237	0.588389	0.593519	0.554653
KIAA1045	Q9UPV7	chr9	34957484	1.28889e-05	1.99324e-05	0.64663	0.519614	1.35511e-05	3.45399e-05	0.392333	0.695794	0.29643	0.744233
RABGGTA	Q92696	chr14	24740945	1.61988e-05	4.96181e-05	0.32647	0.744871	4.14695e-05	0.000101914	0.406909	0.685098	0.122992	0.884428
KIAA1143	Q96AT1	chr3	44803154	0.000145105	0.000547622	0.264973	0.791672	0.000468385	0.00135046	0.346835	0.729573	0.0929374	0.911343
RFC2	P35250	chr7	73668774	-0.00512738	0.00300993	-1.70349	0.0921306	0.00268403	0.00861582	0.311523	0.756166	1.5708	0.213853
SRSF10	O75494	chr1	24307417	-0.000139539	9.89547e-05	-1.41013	0.162151	0.000420993	0.000246874	1.70529	0.091792	2.26278	0.110295
HIGD2A	Q9BW72	chr5	175815748	0.000209922	0.000257809	0.814251	0.417776	-0.00016925	0.00065767	-0.257348	0.797532	0.423696	0.655998
CBFB	Q13951-2	chr16	67063019	-0.000844812	0.00152242	-0.554913	0.580411	0.00110802	0.00298773	0.370859	0.711665	0.228072	0.796552
CUL1	Q13616	chr7	148395006	-1.37807e-05	3.65473e-05	-0.377063	0.707066	8.91516e-05	7.3577e-05	1.21168	0.228994	0.863495	0.425351
PIGBOS1	A0A0B4J2F0	NA	#NUM!	0.000444984	0.000356409	1.24852	0.215269	-0.000135158	0.00106014	-0.12749	0.898853	0.819107	0.444274
OTUD7B	Q6GQQ9	chr1	149982625	-0.000143036	0.000175623	-0.814451	0.417663	-8.86686e-05	0.000506458	-0.175076	0.861436	0.362387	0.697083
TPM3	P06753-6	chr1	154167124	-0.000132654	0.000199177	-0.66601	0.507208	0.00132593	0.000531679	2.49386	0.0145735	3.13033	0.048781
DRAP1	C9JCC6	chr11	65686728	0.000161116	0.000436744	0.368902	0.713118	-8.02362e-05	0.000782591	-0.102526	0.91858	0.0736979	0.929012
SDSL	Q96GA7	chr12	113860042	-0.000167187	0.000107595	-1.55384	0.123937	-0.000149895	0.000252991	-0.592492	0.555094	1.29126	0.280263
FAM129B	Q96TA1	chr9	130341268	-0.000182132	0.000119797	-1.52034	0.132138	-0.000155062	0.000310785	-0.498937	0.619112	1.54159	0.219965
DNAJC9	Q8WXX5	chr10	75008620	-0.00206522	0.000980365	-2.10658	0.0381017	0.000208272	0.00320831	0.0649163	0.948393	2.22003	0.114866
NUBPL	Q8TB37	chr14	31959162	0.000142335	0.000127783	1.11388	0.26847	0.000146214	0.00036701	0.398392	0.691341	0.624893	0.537759
SEMA4D	Q92854	chr9	92113045	7.92306e-05	6.04345e-05	1.31102	0.193383	0.000156647	0.000146704	1.06778	0.288643	1.25202	0.291146
EIF1B	O60739	chr3	40351175	-4.95999e-05	0.000142066	-0.349133	0.727853	-3.75617e-05	0.00027526	-0.136459	0.891781	0.0724307	0.930187
GUCY1A3	Q02108	chr4	156587863	7.69459e-05	7.64848e-05	1.00603	0.317257	0.000256271	0.000201913	1.26922	0.207828	1.01173	0.367925
NOP56	O00567	chr20	2632791	-0.000119646	0.000116158	-1.03003	0.305918	6.70008e-05	0.000243141	0.275564	0.783552	0.535635	0.58726
KIAA1324L	A8MWY0	chr7	86689015	0.000557932	0.000489651	1.13945	0.257717	0.000411482	0.00115304	0.356867	0.722076	0.649957	0.524643
GTF2B	Q00403	chr1	89357627	0.000490524	0.00140818	0.348338	0.728448	-0.00279487	0.0026937	-1.03756	0.30242	0.54874	0.57971
FKBP4	Q02790	chr12	2904119	-1.36812e-05	1.07204e-05	-1.27618	0.205369	-1.934e-07	2.2318e-05	-0.00866568	0.993106	0.814692	0.446203
EXOC7	B4DJ07	chr17	74117657	-0.000333009	0.000936208	-0.3557	0.722947	-0.00050006	0.00191637	-0.260942	0.794769	0.112186	0.89401
PPP4R1	Q8TF05	chr18	9615238	0.00294524	0.00316006	0.93202	0.353966	-0.0163992	0.00809359	-2.0262	0.04588	2.30851	0.10561
PTPRF	H0Y4H1	chr1	43990858	0.000824607	0.000825258	0.99921	0.320529	0.000905169	0.00191409	0.472897	0.637499	0.499235	0.608764
COL12A1	Q99715	chr6	75915767	-5.29684e-06	1.26272e-05	-0.419479	0.675924	4.39519e-05	5.71179e-05	0.769495	0.443733	0.311402	0.733251
GSPT2	Q8IYD1	chrX	51486481	0.000339352	0.000371977	0.912292	0.364195	-0.000221885	0.000976962	-0.227117	0.820878	0.44267	0.643791
OSTC	A0A087WUD3	chr4	109571740	-0.000516362	0.000296267	-1.74289	0.0849687	-0.000251392	0.000740121	-0.339663	0.734948	2.01968	0.139017
UPRT	Q96BW1	chrX	74493920	0.000641299	0.000659488	0.97242	0.333601	-0.00197174	0.00179265	-1.0999	0.27448	1.26151	0.288474
NQO2	P16083	chr6	2988221	5.29496e-06	2.13365e-05	0.248165	0.804605	0.000103965	6.84737e-05	1.51832	0.132645	1.15596	0.319654
LIG3	P49916	chr17	33307513	0.000324136	0.000559277	0.579563	0.563743	-0.000595494	0.0014338	-0.415325	0.678951	0.320048	0.726985
DOCK4	Q8N1I0	chr7	111846466	2.84668e-05	4.19235e-05	0.679018	0.498971	-0.000130523	0.000123498	-1.05688	0.293561	1.30472	0.276624
HSD17B8	Q92506	chr6	33172419	-2.31537e-06	7.56824e-05	-0.0305932	0.975666	-0.000126745	0.000239183	-0.529905	0.597559	0.142761	0.867168
DDX19A	I3L0H8	chr16	70380732	-7.35124e-05	6.56678e-05	-1.11946	0.266098	-1.99824e-05	0.000148089	-0.134935	0.892983	0.641515	0.529024
ARHGAP25	P42331-4	chr2	68906733	3.29576e-05	0.000216764	0.152044	0.879513	-0.000523079	0.000586701	-0.89156	0.375146	0.421328	0.657537
RIMS4	Q9H426	chr20	43438979	-0.000137156	0.00055564	-0.246844	0.805624	0.000492379	0.0013042	0.377534	0.706718	0.152528	0.858769
TERF2IP	Q9NYB0	chr16	75681684	9.65209e-05	0.000104671	0.922134	0.359069	-0.000324067	0.000272759	-1.18811	0.2381	1.10025	0.337479
MRPS31	Q92665	chr13	41345309	0.000148084	0.000109376	1.35389	0.179359	-0.000438008	0.000340342	-1.28696	0.201601	2.65648	0.0760194
UBXN10	Q96LJ8	chr1	20512578	-0.0027823	0.00476195	-0.584277	0.560581	-0.00707973	0.0112631	-0.628579	0.53131	0.253897	0.776358
GCLC	P48506	chr6	53481768	-9.13482e-08	4.17118e-05	-0.00218999	0.998258	-8.31119e-06	0.000118958	-0.0698668	0.944464	0.0024638	0.997539
LACTB	P83111	chr15	63413999	-2.97166e-05	5.99421e-05	-0.495756	0.621346	-0.000148432	0.000127689	-1.16246	0.248304	0.816422	0.445446
FTH1	P02794	chr11	61735132	-2.94273e-05	2.70647e-05	-1.08729	0.279981	-4.57987e-05	7.95771e-05	-0.575526	0.566456	0.70612	0.496427
SAR1B	Q9Y6B6	chr5	133984961	-9.71789e-05	0.000138309	-0.702624	0.48421	1.59215e-07	0.000306297	0.000519807	0.999587	0.248736	0.780351
TMEM192	Q8IY95	chr4	166129701	-0.00109228	0.00063309	-1.72531	0.0881049	-2.75106e-05	0.00149611	-0.018388	0.985372	1.70317	0.18826
SNCG	O76070	chr10	88718375	5.49012e-06	7.63617e-06	0.718963	0.474135	-3.10645e-06	1.78609e-05	-0.173924	0.862339	0.259986	0.771674
FAM120A	Q9NZB2	chr9	96214004	-1.84839e-05	6.25305e-05	-0.295598	0.768258	-5.4806e-05	0.000102307	-0.535703	0.593563	0.145834	0.864517
TBL1XR1	Q9BZK7	chr3	176915261	-0.000651837	0.000295816	-2.20352	0.0302621	-0.000375083	0.000678025	-0.553199	0.581579	2.6655	0.0753772
CKMT1A	P12532	chr15	43985084	4.23523e-06	7.58014e-06	0.558727	0.577817	1.57167e-05	1.6087e-05	0.976979	0.331352	0.517366	0.597953
UBE2F	Q969M7	chr2	238875469	9.33084e-05	0.000314815	0.296392	0.767654	-0.000308857	0.00053094	-0.581717	0.562297	0.169925	0.844014
MAP1LC3B	Q9GZQ8	chr16	87417601	-9.80775e-06	0.000114433	-0.0857076	0.9319	6.85894e-05	0.000211367	0.324504	0.746354	0.0577363	0.943936
BLMH	Q13867	chr17	28619074	-6.28081e-05	6.53609e-05	-0.960942	0.339307	-5.83416e-06	0.00013378	-0.04361	0.965318	0.515204	0.599232
NEMF	O60524	chr14	50319921	1.10253e-05	9.1048e-05	0.121093	0.903903	-0.000259802	0.000237243	-1.09509	0.27657	0.713573	0.492801
WWC1	Q8IX03	chr5	167718656	-0.00143875	0.00133713	-1.076	0.284972	-0.00937949	0.00350907	-2.67293	0.00901357	3.57351	0.0323482
PLCD1	P51178	chr3	38071253	-0.000160897	0.000249895	-0.643859	0.521401	-0.000240548	0.000386643	-0.622145	0.535512	0.250217	0.779203
ITM2B	Q9Y287	chr13	48807294	-0.000219313	0.000186948	-1.17312	0.244024	0.00039177	0.000522181	0.750257	0.455172	1.47479	0.234623
C18orf25	Q5BIX2	chr18	43753519	-0.000823761	0.000681477	-1.20879	0.230096	-0.000353259	0.00119228	-0.296288	0.767733	0.735327	0.482373
CNN3	Q15417	chr1	95392834	-3.5949e-06	1.9176e-05	-0.187468	0.85174	-8.93656e-05	5.16837e-05	-1.72909	0.0874239	1.51609	0.225445
UBAP1	Q9NZ09	chr9	34179003	0.000189049	0.000464911	0.406634	0.685299	-0.000298434	0.00109527	-0.272476	0.785917	0.116709	0.889986
CRH	P06850	chr8	67090960	0.00300294	0.00300746	0.998497	0.320873	-0.00926941	0.00763752	-1.21367	0.228236	0.957313	0.388023
EXOC2	Q96KP1	chr6	693117	1.76124e-05	6.16599e-05	0.285637	0.775851	-0.000123946	0.000115744	-1.07087	0.28726	0.5987	0.551826
ZNF622	Q969S3	chr5	16465901	-0.000772521	0.00132622	-0.582498	0.561773	-0.000657462	0.00391579	-0.1679	0.867061	0.171544	0.842654
TANC1	Q9C0D5	chr2	159825146	-0.000614395	0.00124446	-0.493706	0.622787	0.00143963	0.00342223	0.42067	0.675058	0.233828	0.792006
S100A11	P31949	chr1	152020383	-6.85952e-06	4.87085e-06	-1.40828	0.162695	-9.05273e-06	1.19781e-05	-0.755776	0.451873	1.52401	0.223728
GSTM2	P28161	chr1	110210644	-8.46752e-06	8.94797e-06	-0.946306	0.346675	-4.20822e-06	1.93913e-05	-0.217016	0.828716	0.477651	0.621893
KIAA0196	Q12768	chr8	126104082	-5.18477e-05	6.42009e-05	-0.807585	0.421584	-3.02997e-05	0.000167052	-0.181379	0.856502	0.333893	0.717066
SLC2A1	P11166	chr1	43424530	6.58811e-05	4.07512e-05	1.61667	0.109656	4.85116e-05	8.83439e-05	0.549122	0.584362	1.49643	0.229767
SOD3	P08294	chr4	24791534	2.83373e-05	4.30188e-05	0.658718	0.511857	-8.71668e-05	0.000118011	-0.73863	0.462166	0.433883	0.649415
SNAP29	O95721	chr22	21213271	-4.97047e-05	0.000152501	-0.325931	0.745278	-0.000224378	0.000331879	-0.676083	0.500824	0.268128	0.765455
KIAA0020	Q15397	chr9	2844241	-0.00287878	0.0023713	-1.21401	0.228107	-0.00314562	0.00562716	-0.559006	0.577627	1.02742	0.36233
NEU3	Q9UQ49	chr11	74699179	0.00010901	0.000256842	0.424424	0.672329	0.00014894	0.000447902	0.332528	0.740309	0.101405	0.903676
SMG6	Q86US8	chr17	2207065	-0.000601137	0.000530858	-1.13239	0.260656	-0.000336756	0.00145331	-0.231716	0.817315	0.645926	0.52673
WDR7	Q9Y4E6	chr18	54318574	-5.33287e-06	2.15715e-05	-0.247218	0.805335	7.25655e-06	3.87648e-05	0.187195	0.851954	0.0582058	0.943493
CPNE9	Q8IYJ1	chr3	9745491	0.000135881	0.000111711	1.21636	0.227216	0.000241893	0.000309145	0.782457	0.436121	1.06014	0.350944
NOSIP	Q9Y314	chr19	50093519	-0.00124319	0.000976561	-1.27302	0.206481	0.000196677	0.00213404	0.0921617	0.926786	0.829012	0.439978
ACAD9	Q9H845	chr3	128598439	2.92207e-05	1.5553e-05	1.87878	0.0637018	4.54652e-05	4.07522e-05	1.11565	0.267717	2.24053	0.11265
CLTB	P09497	chr5	175843570	8.43324e-05	0.000153236	0.550344	0.583527	-6.98882e-05	0.000290238	-0.240796	0.810293	0.192289	0.825427
CNTNAP5	Q8WYK1	chr2	124782864	-3.17944e-06	7.60432e-05	-0.041811	0.966747	8.57931e-05	0.000123306	0.695773	0.488469	0.261808	0.770277
PTPRK	Q15262-3	chr6	128841870	9.81508e-05	0.00010847	0.904862	0.368096	0.000177795	0.000272273	0.653005	0.515516	0.701143	0.498864
GNB3	E9PCP0	chr12	6949118	-0.000776102	0.00182272	-0.425794	0.671334	-0.00254639	0.00479559	-0.530985	0.596814	0.26777	0.765727
PPP6R3	H0YEN2	chr11	68228186	0.000810221	0.00070323	1.15214	0.252493	-0.00161793	0.00164608	-0.982902	0.328445	1.40391	0.251271
LRRC49	Q8IUZ0	chr15	71145578	-9.45338e-05	0.000422517	-0.22374	0.823497	-0.000418052	0.00120359	-0.347338	0.729196	0.106973	0.89867
NETO2	Q8NC67	chr16	47177908	0.000878079	0.000783123	1.12125	0.265338	-6.29225e-06	0.00209458	-0.00300407	0.99761	0.62913	0.535519
SYNDIG1	Q9H7V2	chr20	24449835	8.57407e-05	0.000950267	0.090228	0.928318	-0.0020563	0.00227123	-0.905368	0.36783	0.448303	0.640212
CADPS	H7C4T6	chr3	62861054	0.000189213	0.000509607	0.371292	0.711344	0.00155936	0.001014	1.53783	0.127805	1.23852	0.294989
CAMK2A	Q9UQM7-2	chr5	149669854	0.000177271	0.000408301	0.434167	0.665267	0.00220516	0.00127713	1.72664	0.0878644	1.69613	0.189539
IGHV3OR16-9	A0A0B4J2B5	chr16	32077386	4.86719e-05	0.00013304	0.365843	0.715391	-0.000271645	0.00034482	-0.787788	0.433012	0.455869	0.635437
FAM20B	O75063	chr1	178994939	0.00181129	0.00146548	1.23598	0.219872	-0.000240637	0.003622	-0.0664377	0.947185	0.865917	0.424343
SH3BGRL2	Q9UJC5	chr6	80341000	9.3907e-05	5.11396e-05	1.83629	0.0698108	8.76206e-05	0.000119769	0.73158	0.466437	1.71409	0.186296
TTYH3	Q9C0H2	chr7	2671585	0.000181168	0.000180093	1.00597	0.317285	3.73344e-05	0.000474774	0.0786362	0.937507	0.506468	0.604427
SERPINF1	P36955	chr17	1665253	-7.81117e-05	5.34417e-05	-1.46163	0.147531	6.74941e-05	0.000146717	0.460031	0.646669	1.12787	0.328517
NCKAP1L	P55160	chr12	54891495	-0.000433077	0.000328534	-1.31821	0.190975	-0.00066667	0.000858949	-0.776146	0.439817	1.47259	0.235122
USP48	Q86UV5	chr1	22110099	0.00125405	0.00105861	1.18462	0.239471	-0.000670809	0.00259607	-0.258394	0.796728	0.788752	0.457709
PLEC	Q15149-8	chr8	145050902	-8.89896e-05	5.55851e-05	-1.60096	0.113096	-8.40986e-05	0.000102338	-0.821772	0.413506	1.28168	0.28288
TUBB8	Q3ZCM7	chr10	120103	0.000117415	7.45416e-05	1.57516	0.118935	-0.000407777	0.000210479	-1.93737	0.0560207	2.6618	0.0756399
PBDC1	Q9BVG4	chrX	75392771	-0.000179577	0.00021241	-0.845424	0.400248	0.000445802	0.000501466	0.888997	0.376514	0.63012	0.534997
SRSF3	P84103	chr6	36562145	1.88076e-05	3.56093e-05	0.528165	0.598761	6.99919e-05	0.000104428	0.670238	0.504523	0.447383	0.640796
CDC42	P60953-1	chr1	22379120	-0.000118483	0.0001	-1.18482	0.239391	-4.93535e-05	0.000234643	-0.210334	0.83391	0.718901	0.490226
SNX13	Q9Y5W8	chr7	17980124	7.65872e-05	0.000263672	0.290464	0.772169	-0.00102628	0.00128277	-0.800049	0.425913	0.331048	0.719092
RPL15	P61313	chr3	23958036	-3.02496e-05	5.54409e-05	-0.545619	0.586757	2.5808e-05	0.000130241	0.198156	0.843396	0.154195	0.857344
PIK3C3	Q8NEB9	chr18	39535171	6.2182e-05	0.000115977	0.536156	0.593251	-0.000277312	0.00021742	-1.27546	0.20562	0.83575	0.43708
ATN1	P54259	chr12	7033626	0.00183414	0.00151338	1.21195	0.22889	-0.000145343	0.0034781	-0.0417879	0.966766	0.751591	0.474723
SLC24A4	H0YCX3	chr14	92788925	-0.0002947	0.000267265	-1.10265	0.273291	-0.000522563	0.000702114	-0.744271	0.458765	0.608121	0.546724
SEPT2	C9IY94	chr2	242254515	-0.00091572	0.000914926	-1.00087	0.319731	-0.00162182	0.00193121	-0.839795	0.403379	0.851236	0.430493
BPHL	Q86WA6	chr6	3118608	6.52836e-06	3.41602e-05	0.19111	0.848895	-0.000144886	9.88857e-05	-1.46519	0.146559	1.1583	0.318926
RPAP1	Q9BWH6	chr15	41836467	-0.000951136	0.0010256	-0.927399	0.356345	-0.00187938	0.00253445	-0.741531	0.460415	0.78332	0.460157
ERCC1	P07992	chr19	45982086	0.000187953	0.00125586	0.14966	0.881387	0.00269218	0.00281537	0.956242	0.341662	0.530883	0.590023
SMG5	Q9UPR3	chr1	156252620	-0.000710476	0.000497064	-1.42935	0.15657	0.00134388	0.001073	1.25245	0.21384	1.09698	0.338558
NDUFB6	O95139	chr9	32573160	2.62984e-05	4.04579e-05	0.650018	0.517433	1.67601e-05	7.84246e-05	0.21371	0.831285	0.281781	0.755141
ELANE	P08246	chr19	851014	0.000107717	0.000236215	0.456012	0.649545	-0.000291924	0.000698173	-0.418127	0.676909	0.168098	0.845551
SMYD2	Q9NRG4	chr1	214454445	-0.000319904	0.000573269	-0.558035	0.578287	0.000317442	0.00153988	0.206147	0.837169	0.268742	0.764988
IPO4	Q8TEX9	chr14	24658170	0.00148963	0.00195528	0.761846	0.44826	-0.00357416	0.00561911	-0.636073	0.526438	0.421725	0.657279
MRPS11	P82912	chr15	89010684	0.000808864	0.000399731	2.02352	0.0461612	-0.000778012	0.0011426	-0.680914	0.497777	2.13204	0.124895
ANAPC4	Q9UJX5	chr4	25378835	0.000139201	0.000761021	0.182914	0.855301	-0.00106792	0.00264843	-0.403226	0.687794	0.115663	0.890916
HAPLN4	Q86UW8	chr19	19373605	1.85261e-05	2.06767e-05	0.895988	0.37279	3.42559e-05	4.91496e-05	0.696972	0.487722	0.511383	0.601499
PXMP4	Q9Y6I8	chr20	32308125	-0.00139387	0.00285552	-0.488134	0.626712	0.00302865	0.00468677	0.646214	0.519882	0.227861	0.79672
KLHL3	Q9UH77	chr5	137071779	0.00146223	0.00132396	1.10443	0.272522	-0.00443308	0.00349849	-1.26714	0.208566	1.74408	0.181002
SYNPO	Q8N3V7	chr5	149980642	6.35556e-06	1.26418e-05	0.502741	0.616447	5.51486e-06	2.75728e-05	0.200011	0.84195	0.137011	0.872152
VPS9D1	Q9Y2B5	chr16	89787394	-0.000190969	0.000207111	-0.922058	0.359108	-9.50483e-05	0.000441419	-0.215324	0.83003	0.445417	0.642043
USMG5	Q96IX5	chr10	105156223	-4.1799e-05	0.000122028	-0.342536	0.732793	0.000144323	0.000278263	0.518657	0.605348	0.373837	0.689215
PSMC4	P43686	chr19	40476912	-1.50998e-05	5.04662e-05	-0.299207	0.765513	5.27376e-05	0.0001171	0.450364	0.653594	0.126732	0.881136
EIF4A3	P38919	chr17	78120982	-9.52569e-05	8.22889e-05	-1.15759	0.250273	5.39215e-05	0.000182789	0.294993	0.768718	0.670096	0.514342
AZI2	Q9H6S1	chr3	28390618	0.000721354	0.00100871	0.715127	0.47649	0.00260737	0.00274708	0.94914	0.345241	0.524727	0.593621
PPP2R5D	Q14738	chr6	42952237	8.82885e-06	3.88475e-05	0.227269	0.82076	0.000141233	8.49904e-05	1.66175	0.100246	1.43363	0.244149
NDUFAF2	Q8N183	chr5	60240956	3.48401e-05	5.36435e-05	0.649474	0.517783	0.000146727	0.00013865	1.05826	0.292936	0.683287	0.507706
CBLN2	Q8IUK8	chr18	70305756	3.44904e-05	0.000282948	0.121897	0.903269	-0.000260288	0.000483995	-0.53779	0.592127	0.161451	0.851169
UNK	Q9C0B0	chr17	73780681	0.000456479	0.000432261	1.05603	0.293949	-0.00038584	0.000812701	-0.474762	0.636174	0.612339	0.544455
KCTD21	Q4G0X4	chr11	77899868	-0.000323606	0.000361765	-0.89452	0.37357	-0.000181328	0.000899544	-0.201578	0.840728	0.400089	0.671516
CHML	P26374	chr1	241799232	-0.000295012	0.000487991	-0.604544	0.547093	-0.000633841	0.00106241	-0.596604	0.552358	0.281513	0.755342
PPP3CC	P48454	chr8	22298332	-6.90137e-06	5.2738e-05	-0.130861	0.896194	-0.000131161	0.000121979	-1.07527	0.285295	0.586178	0.558683
ZC3H12B	Q5HYM0	chrX	64708615	-0.00401394	0.00318495	-1.26028	0.211016	0.00039021	0.00568971	0.0685817	0.945484	0.865907	0.424347
SERPINB6	A0A087X1N8	chr6	2972090	-1.37442e-05	2.16664e-05	-0.634355	0.527553	-4.38468e-05	5.09557e-05	-0.86049	0.39194	0.618126	0.541358
SCN2A	Q99250	chr2	166095912	-1.3906e-05	1.41791e-05	-0.98074	0.329504	1.45655e-05	3.10325e-05	0.469364	0.640011	0.673944	0.512397
MTMR7	Q9Y216	chr8	17271037	0.00027668	0.000291996	0.947549	0.346045	9.03034e-05	0.000804497	0.112248	0.910891	0.449308	0.639576
HSPB6	O14558	chr19	36248980	8.30174e-05	0.000211889	0.391797	0.696189	-0.000147359	0.000425135	-0.346618	0.729735	0.155466	0.856259
DPYSL5	Q9BPU6	chr2	27070615	-2.88931e-06	1.14639e-05	-0.252035	0.801622	2.46173e-05	2.7788e-05	0.885898	0.378172	0.528792	0.591242
SF3A1	Q15459	chr22	30752936	6.2936e-05	7.30715e-05	0.861294	0.391499	9.717e-05	0.000184795	0.525826	0.600378	0.533742	0.588359
NRAS	P01111	chr1	115259515	-5.59906e-05	4.25885e-05	-1.31469	0.192151	7.63218e-05	7.73337e-05	0.986915	0.326485	1.12783	0.32853
CGNL1	Q0VF96	chr15	57668165	-9.16167e-05	0.000530795	-0.172603	0.863374	-0.000130532	0.000910449	-0.143371	0.886336	0.0154623	0.984659
ALG6	A2A2G4	chr1	63833261	0.000363674	0.00295062	0.123254	0.902197	-0.00413473	0.00613038	-0.674465	0.501846	0.241794	0.785756
CARNS1	A5YM72-3	chr11	67182439	4.19101e-06	1.68043e-05	0.249401	0.803652	2.61868e-05	5.1248e-05	0.510981	0.610689	0.15304	0.858331
GFM2	Q969S9	chr5	74063196	0.000119876	0.000145406	0.824423	0.412007	0.000622216	0.000405525	1.53435	0.128658	1.23153	0.296999
MRPL41	Q8IXM3	chr9	140445651	0.000220342	0.000126011	1.7486	0.0839706	-0.000101162	0.000354789	-0.285133	0.776236	1.5781	0.212352
RER1	Q9P0H9	chr1	2323267	-0.000598837	0.000333665	-1.79472	0.0762526	0.00105718	0.000814781	1.2975	0.197971	2.15154	0.122597
IFIT5	Q13325	chr10	91174343	-0.000229058	0.000188418	-1.21569	0.227468	5.65187e-05	0.000423842	0.133348	0.894233	0.89764	0.411358
BTF3	P20290	chr5	72794233	-6.72381e-06	8.85576e-05	-0.0759259	0.939657	-5.6184e-05	0.000259988	-0.216102	0.829426	0.0234581	0.976821
ALS2	Q96Q42	chr2	202645912	-0.000103724	0.000193303	-0.536588	0.592954	-0.000143594	0.000475562	-0.301945	0.763432	0.148158	0.862517
SLIRP	Q9GZT3	chr14	78174414	0.000113368	7.11216e-05	1.59401	0.114646	3.2967e-05	0.000157891	0.208796	0.835107	1.54368	0.219522
NDUFB4	O95168	chr3	120315156	2.1412e-05	4.51516e-05	0.474224	0.636556	-2.45534e-05	8.19562e-05	-0.299592	0.76522	0.12683	0.881049
CA4	P22748	chr17	58227297	-2.98432e-06	1.7424e-05	-0.171276	0.864413	4.46826e-05	4.45245e-05	1.00355	0.318443	0.521503	0.595514
CD151	P48509	chr11	832843	-7.89965e-05	5.80577e-05	-1.36065	0.17722	-2.12886e-05	0.000129698	-0.16414	0.870011	0.940154	0.394591
DIDO1	Q9BTC0	chr20	61569304	-0.00296711	0.00220605	-1.34499	0.182206	-0.00880696	0.00692941	-1.27095	0.207212	1.34536	0.265935
UBR5	O95071	chr8	103425069	-0.0012951	0.00325457	-0.397934	0.691677	-0.0135028	0.00784099	-1.72208	0.0886931	1.49967	0.22905
ITIH1	P19827	chr3	52811603	-0.000262902	0.000140299	-1.87386	0.0643849	0.00056241	0.000361255	1.55682	0.123228	2.39177	0.0975985
PARL	Q9H300	chr3	183602721	0.000535822	0.000359066	1.49227	0.139331	0.000292112	0.000698592	0.418143	0.676897	1.63911	0.20023
NT5DC1	Q5TFE4	chr6	116422012	-4.14094e-06	4.3842e-05	-0.0944515	0.924973	7.31113e-06	0.000112962	0.0647219	0.948547	0.00637024	0.99365
TPBG	Q13641	chr6	83072923	6.65095e-05	8.24074e-05	0.807082	0.421872	-0.000117369	0.000132033	-0.888944	0.376542	0.600635	0.550774
MPP7	Q5T2T1	chr10	28623415	9.04393e-06	0.000138745	0.0651837	0.948181	7.86512e-05	0.000337192	0.233254	0.816125	0.0303467	0.97012
DHX15	O43143	chr4	24586173	-1.05102e-05	4.92976e-05	-0.2132	0.831682	-2.48044e-05	9.38655e-05	-0.264255	0.792223	0.0639525	0.938095
RBM42	Q9BTD8	chr19	36119932	-8.47989e-05	0.000893158	-0.0949428	0.924584	-0.000224345	0.00204956	-0.10946	0.913095	0.0094105	0.990635
ARHGEF1	M0QZR4	chr19	42387228	-0.000224034	0.000271165	-0.826191	0.411009	-0.000925633	0.000743475	-1.24501	0.21655	1.70756	0.187467
SERPINB9	P50453	chr6	2903514	-2.22374e-05	3.72932e-05	-0.596286	0.552569	-0.000131689	9.56515e-05	-1.37676	0.172203	1.25968	0.288987
SEC24D	O94855	chr4	119759838	-0.000651533	0.000529814	-1.22974	0.222188	0.00104912	0.00167602	0.625958	0.53302	0.758451	0.471534
WDR59	Q6PJI9	chr16	75034071	0.000469075	0.000582222	0.805663	0.422685	-0.000681692	0.00115124	-0.592139	0.55533	0.36932	0.692308
STAB1	Q9NY15	chr3	52529354	-0.00113004	0.000758008	-1.4908	0.139717	0.000720654	0.00260145	0.277021	0.782437	1.47789	0.233921
HCLS1	P14317	chr3	121379774	-0.000131291	7.64508e-05	-1.71732	0.0895617	-7.02509e-05	0.000233538	-0.300812	0.764292	2.47205	0.0904622
CCDC90B	Q9GZT6	chr11	82997450	1.27246e-05	0.000106837	0.119103	0.905475	5.68086e-05	0.000207808	0.27337	0.785232	0.0535639	0.947877
NDUFB10	O96000	chr16	2009509	1.47327e-05	1.67336e-05	0.880426	0.381111	1.7577e-05	2.52397e-05	0.696402	0.488077	0.972878	0.382162
SEC14L2	O76054	chr22	30792846	-7.47965e-05	3.68743e-05	-2.02842	0.0456484	-2.36459e-05	9.58417e-05	-0.246718	0.805721	2.0576	0.134076
TIMP2	P16035	chr17	76921469	0.000535438	0.000494011	1.08386	0.281493	0.00113956	0.00117242	0.971973	0.333822	0.979493	0.379699
GSTP1	P09211	chr11	67351066	4.56116e-06	6.59487e-06	0.691623	0.491059	7.08748e-06	2.04583e-05	0.346435	0.729872	0.247595	0.781237
KDM3B	Q7LBC6	chr5	137688285	0.000986024	0.00184058	0.535714	0.593555	-0.00300572	0.0047989	-0.626335	0.532774	0.354117	0.702824
ZSCAN18	Q8TBC5	chr19	58629794	0.000311011	0.000259185	1.19996	0.233489	-0.00058594	0.000484101	-1.21037	0.229493	1.20369	0.305148
PPFIA2	O75334	chr12	82153332	3.1988e-05	3.79532e-05	0.842827	0.401691	-5.32066e-06	7.94707e-05	-0.0669512	0.946778	0.356785	0.700966
COMMD6	Q7Z4G1	chr13	76123575	0.000222654	0.000559997	0.397598	0.691923	-0.00052176	0.00105677	-0.493729	0.622771	0.145994	0.864379
CRELD2	Q6UXH1	chr22	50311815	-0.000358703	0.000319449	-1.12288	0.26465	-0.000836464	0.00107084	-0.781129	0.436897	1.33628	0.268287
SNRPA1	P09661	chr15	101835487	-0.000171082	0.000170945	-1.0008	0.319762	-0.00041099	0.000437586	-0.939221	0.350279	1.44676	0.241066
SHANK1	H9KV90	chr19	51222707	9.82329e-05	0.000108709	0.903629	0.368746	-0.000226531	0.000247491	-0.915311	0.362618	1.32124	0.272228
SIRT2	Q8IXJ6	chr19	39390502	-2.30351e-06	4.11266e-06	-0.560103	0.576882	9.92322e-06	1.08895e-05	0.911264	0.364733	0.547016	0.580697
SNCA	P37840	chr4	90759466	5.85755e-06	7.79491e-06	0.751459	0.454452	-1.60302e-06	1.35392e-05	-0.118398	0.906032	0.287958	0.750522
LASP1	Q14847	chr17	37026112	-5.22427e-06	1.8753e-05	-0.278583	0.781242	1.41106e-05	4.50316e-05	0.313349	0.754783	0.0805182	0.922708
TAOK3	Q9H2K8	chr12	118810750	-0.000268865	0.000340441	-0.789754	0.431869	-0.00133077	0.000870053	-1.52953	0.129846	2.29656	0.106815
CACNA2D3	Q8IZS8	chr3	54156574	-1.46759e-05	4.15565e-05	-0.353156	0.724846	-6.02657e-05	8.98595e-05	-0.670666	0.504252	0.264314	0.768361
SORCS2	Q96PQ0	chr4	7194265	0.000109306	9.4297e-05	1.15917	0.249633	-0.00016457	0.000251966	-0.653144	0.515427	1.10263	0.336697
DNAJC6	O75061	chr1	65713902	0.00203207	0.00151383	1.34234	0.183062	-0.00110165	0.00421188	-0.261557	0.794296	1.15485	0.319999
PDCD6	O75340-2	chr5	271736	-4.82107e-05	6.62009e-05	-0.728249	0.468463	-5.02791e-06	0.000131716	-0.0381723	0.96964	0.292195	0.74737
RPAP3	Q9H6T3	chr12	48099844	-5.79282e-05	0.000367016	-0.157835	0.874961	-0.00111181	0.000854812	-1.30065	0.196895	0.870262	0.42254
MYBBP1A	Q9BQG0	chr17	4458926	5.30004e-05	0.000173865	0.304837	0.761235	-0.000770911	0.000368834	-2.09013	0.0395939	2.22736	0.114069
EIF4A2	Q14240	chr3	186500994	-1.76384e-05	2.09941e-05	-0.840161	0.403175	2.61763e-05	3.53769e-05	0.739926	0.461384	0.486625	0.616399
NDUFA7	O95182	chr19	8386263	3.31852e-05	2.61747e-05	1.26783	0.20832	-1.21062e-05	4.37506e-05	-0.27671	0.782675	0.962425	0.386088
PVRL2	Q92692-2	chr19	45349432	-0.000369153	0.000202902	-1.81937	0.0723762	-0.000546132	0.000320427	-1.70439	0.091961	1.99019	0.142988
SMIM11	P58511	chr21	35747779	0.00190063	0.00214159	0.887489	0.37732	-0.0043398	0.00445315	-0.974546	0.332551	0.785466	0.459188
HDAC6	Q9UBN7	chrX	48659784	-0.000176346	0.000297822	-0.59212	0.555342	-0.000510311	0.000596629	-0.855323	0.394777	0.386141	0.680861
MACF1	E9PLY0	chr1	39546988	0.00114485	0.00159829	0.716293	0.475774	0.00188734	0.0031365	0.601734	0.548953	0.52677	0.592425
NFS1	Q9Y697	chr20	34287281	-2.50649e-05	2.9255e-05	-0.856773	0.393979	2.26704e-05	7.18544e-05	0.315505	0.753151	0.485546	0.617057
TMPO	P42166	chr12	98909290	-3.93989e-05	9.83094e-05	-0.400764	0.6896	3.0207e-05	0.000195251	0.154709	0.877418	0.0845111	0.919039
CCDC25	Q86WR0	chr8	27630170	-0.00013473	0.000126452	-1.06547	0.289683	-2.43042e-05	0.000254799	-0.0953859	0.924233	0.577885	0.563273
TMEM47	Q9BQJ4	chrX	34675405	-0.000853069	0.000596505	-1.43011	0.15635	-0.000788162	0.00120347	-0.654909	0.514295	1.05365	0.35317
RPL7	P18124	chr8	74208024	-3.86674e-05	2.70693e-05	-1.42846	0.156824	5.86246e-05	5.79574e-05	1.01151	0.314643	1.23869	0.294942
VPS26A	O75436	chr10	70883268	-0.000254725	9.92687e-05	-2.56602	0.0120404	-0.000179355	0.000248033	-0.723109	0.471598	3.35045	0.0397583
HMCES	Q96FZ2	chr3	128997671	0.00607378	0.00241067	2.51955	0.0136214	-0.00805932	0.00563	-1.43149	0.155955	3.32211	0.0408166
MTSS1	O43312	chr8	125740730	-0.00189836	0.00108112	-1.75593	0.0827022	-0.00212063	0.00273887	-0.774269	0.44092	1.62589	0.202795
RICTOR	Q6R327	chr5	39074510	-8.47363e-05	0.000661322	-0.128132	0.898347	-0.000664746	0.00218028	-0.30489	0.761195	0.0496391	0.9516
PLEC	H0YDN1	chr8	145050902	-0.000460741	0.000910666	-0.505938	0.61421	-0.00144503	0.00174232	-0.829371	0.409218	0.361882	0.697433
FDXR	P22570	chr17	72869156	-3.49859e-05	4.63659e-05	-0.75456	0.452599	-2.41311e-05	0.000109523	-0.220328	0.826144	0.285221	0.752565
RNF31	Q96EP0	chr14	24615892	-0.0003347	0.000578929	-0.578137	0.5647	-0.000883191	0.00123641	-0.714319	0.476987	0.318619	0.728017
C14orf2	P56378	chr14	104394606	4.33327e-05	5.23827e-05	0.827232	0.410422	0.000210746	0.000152847	1.37881	0.171572	1.34662	0.265611
ORM2	P19652	chr9	117092149	-2.41019e-05	1.77766e-05	-1.35582	0.178748	-5.00935e-05	5.53094e-05	-0.905697	0.367657	1.17151	0.314852
FBN1	P35555	chr15	48938046	8.39046e-07	2.4828e-06	0.337944	0.736239	6.80176e-07	6.68651e-06	0.101723	0.919216	0.0709982	0.931519
CADPS	Q9ULU8	chr3	62861054	1.02043e-05	7.94549e-06	1.28429	0.202529	9.48342e-06	1.22762e-05	0.772505	0.441958	1.19049	0.30909
IKBKAP	O95163	chr9	111696396	-2.41251e-05	0.000119263	-0.202285	0.840177	-0.000430942	0.000313598	-1.37418	0.172997	1.02692	0.362508
NHSL2	D6RBM4	chrX	71130938	-0.000155943	0.000820729	-0.190006	0.849758	0.00128104	0.00202596	0.63231	0.528881	0.235602	0.790609
BCAS3	Q9H6U6-7	chr17	58754814	-0.000779106	0.000950459	-0.819715	0.414671	0.002961	0.00329998	0.897276	0.372106	0.699893	0.499478
PYGL	P06737	chr14	51411454	-2.02957e-06	1.68348e-05	-0.120558	0.904325	-3.11702e-05	3.33696e-05	-0.93409	0.352903	0.556459	0.575309
UBXN7	O94888	chr3	196159345	-0.000139115	0.00029095	-0.47814	0.633778	-0.000276644	0.000518661	-0.533381	0.595162	0.177371	0.837778
SNX4	O95219	chr3	125239041	-1.5245e-05	4.63022e-05	-0.329249	0.742777	-3.63461e-05	0.00010634	-0.34179	0.733353	0.112817	0.893448
C5orf22	Q49AR2	chr5	31532373	0.000298136	0.000705959	0.422314	0.673862	0.000166732	0.00146482	0.113824	0.909646	0.109851	0.896095
PDCD6	O75340	chr5	271736	-0.000606228	0.000824361	-0.73539	0.464126	-0.000857291	0.00154427	-0.555144	0.580254	0.468293	0.627676
GNG4	P50150	chr1	235814054	0.000103699	0.000167451	0.619284	0.537386	-0.000217948	0.000447171	-0.487394	0.627234	0.378887	0.685774
PNPLA6	M0R2H4	chr19	7598890	8.17369e-05	0.000157606	0.518616	0.605376	0.000204214	0.000315467	0.647338	0.519158	0.263244	0.769178
ATP6V0A1	Q93050-3	chr17	40610862	1.79329e-06	7.3366e-06	0.24443	0.807487	2.51414e-06	1.41671e-05	0.177463	0.859567	0.0532215	0.948202
SCP2	P22307	chr1	53392901	-4.71607e-05	3.0833e-05	-1.52955	0.129841	-1.81651e-05	6.27829e-05	-0.289332	0.773032	1.18581	0.310501
C11orf96	Q7Z7L8	chr11	43946892	-0.00102571	0.000585446	-1.75202	0.0833769	-0.000800818	0.00152908	-0.523725	0.601832	1.61422	0.205087
CD163	F5GZZ9	chr12	7656489	-1.67249e-05	1.02255e-05	-1.63562	0.105618	-2.13781e-05	2.58401e-05	-0.827319	0.410373	2.12246	0.126039
CD2AP	Q9Y5K6	chr6	47445525	-0.000315191	0.000723125	-0.435874	0.664033	-0.000578742	0.00152492	-0.379522	0.705247	0.138812	0.870588
GRPEL1	Q9HAV7	chr4	7069924	-2.87394e-05	4.02443e-05	-0.714124	0.477107	1.80742e-06	7.32076e-05	0.024689	0.980361	0.259145	0.772319
VAV3	Q9UKW4	chr1	108507766	-0.0013472	0.00178146	-0.756232	0.451601	-0.000990012	0.00383339	-0.25826	0.79683	0.331966	0.718437
SH3BGRL	O75368	chrX	80457442	8.32202e-07	2.1646e-05	0.038446	0.969422	3.93201e-05	3.46645e-05	1.1343	0.259857	0.645254	0.527079
MFAP1	P55081	chr15	44117000	-0.000109362	0.000325675	-0.3358	0.737849	4.67741e-05	0.000481209	0.0972011	0.922795	0.0617932	0.940119
SGIP1	Q9BQI5	chr1	66999066	1.74966e-05	1.90341e-05	0.919224	0.36058	2.40305e-05	4.11594e-05	0.58384	0.560874	0.519977	0.596413
PDXP	Q96GD0	chr22	38054734	-1.32689e-05	4.19894e-05	-0.316006	0.752773	0.000140038	9.52291e-05	1.47054	0.145107	1.21462	0.301922
NFU1	Q9UMS0	chr2	69664760	1.17665e-05	7.72247e-05	0.152367	0.879259	0.000103705	0.000187085	0.554318	0.580817	0.154084	0.857439
SCO1	O75880	chr17	10601692	3.23529e-05	0.000105322	0.307181	0.759457	-5.89114e-05	0.000201123	-0.292912	0.770304	0.0660337	0.936147
BMS1	Q14692	chr10	43278249	0.00274321	0.00267106	1.02701	0.307329	-0.00456958	0.00859867	-0.531428	0.596508	1.1059	0.335627
FRMD8	Q9BZ67	chr11	65154070	0.000564663	0.00108255	0.521603	0.603303	-0.000641514	0.00233182	-0.275113	0.783897	0.159675	0.852676
NGEF	Q8N5V2	chr2	233877982	1.53531e-05	3.47243e-05	0.442143	0.659509	-1.00885e-06	7.51689e-05	-0.0134211	0.989323	0.0977525	0.906975
PEX5L	Q8IYB4	chr3	179754841	4.74848e-05	4.11007e-05	1.15533	0.251194	-1.17531e-06	9.31402e-05	-0.0126187	0.989962	0.66888	0.514957
JUND	P17535	chr19	18392432	-0.0015359	0.000928149	-1.6548	0.101652	-0.00120552	0.00230323	-0.523402	0.602056	1.826	0.167318
ARPC1B	O15143	chr7	98971872	-5.10722e-05	3.39435e-05	-1.50462	0.136128	-6.2034e-05	8.19747e-05	-0.756745	0.451295	1.75323	0.179419
C3orf38	Q5JPI3	chr3	88198893	-0.00139088	0.000754728	-1.84289	0.0688303	-0.000497005	0.00146064	-0.340265	0.734496	1.71523	0.18609
SS18L1	O75177	chr20	60718822	0.000896314	0.000784399	1.14268	0.256382	0.00060324	0.00154149	0.391334	0.69653	0.765985	0.468058
SLC25A22	Q9H936	chr11	798316	-3.4374e-06	1.23119e-05	-0.279193	0.780775	1.44077e-05	2.35292e-05	0.61233	0.541954	0.2398	0.787315
CYSTM1	Q9H1C7	chr5	139554227	-4.12791e-05	0.000349017	-0.118272	0.906131	-0.000123268	0.000525646	-0.234507	0.815155	0.0335166	0.967052
PABPN1	Q86U42	chr14	23790498	-8.91861e-05	8.32862e-05	-1.07084	0.287273	0.000309564	0.000223882	1.38271	0.170376	1.46821	0.23612
TMEM9	B1ALM5	chr1	201140702	0.000629675	0.000875591	0.719143	0.474025	0.000653893	0.00257186	0.254249	0.799917	0.26108	0.770835
CADM2	Q8N3J6	chr3	85008132	-2.49585e-05	2.96217e-05	-0.842575	0.401831	-1.61033e-05	5.62979e-05	-0.286038	0.775545	0.357523	0.700453
RPL36AL	Q969Q0	chr14	50087403	-0.000163963	0.000210748	-0.778005	0.438726	-0.000261362	0.0008302	-0.314817	0.753672	0.317961	0.728493
CERK	Q8TCT0	chr22	47134158	-0.000828172	0.00197033	-0.420322	0.675311	-0.00395261	0.00456767	-0.865345	0.389285	0.390343	0.678032
CYP4F11	Q9HBI6	chr19	16045677	0.00019223	0.000220963	0.869962	0.386771	0.000158285	0.000339147	0.466714	0.641898	0.378433	0.686082
TRIP6	Q15654	chr7	100464760	-0.000867033	0.00102734	-0.843961	0.40106	-0.00153486	0.00157724	-0.973131	0.33325	0.480897	0.6199
MAPK14	Q16539	chr6	35995488	-0.000761472	0.00107923	-0.705572	0.482383	-0.00392923	0.00260464	-1.50855	0.135121	1.23086	0.297193
SARAF	Q96BY9	NA	#NUM!	-0.000185276	0.000444338	-0.416972	0.67775	0.000104332	0.00120995	0.0862286	0.931488	0.0881173	0.915737
IQSEC1	A0A087WWK8	chr3	13114617	2.76669e-06	2.37454e-05	0.116515	0.907519	5.47272e-05	5.50169e-05	0.994734	0.322689	0.498491	0.609211
SORCS3	Q9UPU3	chr10	106400859	7.19578e-06	0.000442031	0.0162789	0.98705	-8.79561e-05	0.00114528	-0.0767989	0.938964	0.00335684	0.996649
TOP3B	O95985	chr22	22337213	0.000950088	0.00141258	0.672592	0.503031	0.00297518	0.00272258	1.09278	0.277577	0.631561	0.534237
LPIN2	Q92539	chr18	3013313	0.00159613	0.00166442	0.958969	0.340294	-0.00305507	0.00379875	-0.804232	0.423507	0.855702	0.428613
GSK3A	P49840	chr19	42746777	-4.21868e-05	7.89137e-05	-0.534594	0.594326	-0.000125575	0.000169014	-0.742984	0.45954	0.372376	0.690214
TTC38	Q5R3I4	chr22	46663858	0.000137742	0.000254687	0.540829	0.59004	-0.000374021	0.000415103	-0.901031	0.370117	0.855344	0.428763
RAPGEF5	Q92565	chr7	22396763	-0.000292266	0.000996062	-0.293421	0.769915	3.53259e-06	0.00326647	0.00108147	0.99914	0.0441108	0.95687
TALDO1	P37837	chr11	747329	-3.93915e-06	7.97068e-06	-0.494204	0.622436	1.7524e-05	1.75109e-05	1.00075	0.31979	0.61307	0.544063
DNAJA2	O60884	chr16	47007699	-4.43184e-05	3.64712e-05	-1.21516	0.22767	0.000101128	9.18693e-05	1.10078	0.2741	1.49917	0.229159
AIF1L	Q9BQI0	chr9	133971863	-1.088e-05	4.06509e-05	-0.267644	0.789622	-4.06689e-05	0.000105115	-0.386901	0.699797	0.130777	0.87759
NUDT8	Q8WV74	chr11	67397401	-0.000574634	0.000836565	-0.686897	0.494017	-0.00119041	0.00123344	-0.965118	0.337224	0.686797	0.505955
DGKH	Q86XP1-2	chr13	42614176	0.000769695	0.000460138	1.67275	0.0980536	-5.48716e-05	0.00108286	-0.0506728	0.959705	1.42495	0.246206
PLLP	Q9Y342	chr16	57318599	4.77811e-05	0.000182966	0.261148	0.79461	8.00118e-05	0.000463258	0.172715	0.863286	0.0465071	0.954582
NXT1	Q9UKK6	chr20	23331373	-0.00155587	0.00161802	-0.961591	0.338983	0.003104	0.00518354	0.598819	0.550886	0.969617	0.383383
DUSP26	Q9BV47	chr8	33457624	-0.000654705	0.001669	-0.392275	0.695837	-0.00139052	0.00403436	-0.34467	0.731194	0.0968303	0.90781
C19orf26	Q8N350	chr19	1238026	0.000142637	0.000122359	1.16572	0.246987	-9.31516e-05	0.000298972	-0.311573	0.756128	0.713427	0.492872
NAV3	Q8IVL0	chr12	78224685	0.000360887	0.00280352	0.128726	0.897878	0.0065054	0.00547793	1.18756	0.238313	0.743208	0.478651
KIDINS220	Q9ULH0	chr2	8977760	0.000212171	0.000358703	0.591495	0.555759	0.000677763	0.000932884	0.726525	0.469513	0.31785	0.728573
SLC7A14	Q8TBB6	chr3	170303863	8.42089e-07	6.91571e-05	0.0121765	0.990313	0.000179323	0.000219319	0.817638	0.41585	0.33725	0.714681
EPB41L3	Q9Y2J2-2	chr18	5630699	-0.000582136	0.000581542	-1.00102	0.319658	-0.00286464	0.00177203	-1.61658	0.109674	2.24421	0.112257
MZT2B	H7BZ50	chr2	130939310	-6.70734e-05	0.000127414	-0.526421	0.599966	0.000188513	0.000283957	0.663878	0.508565	0.299689	0.741828
PIEZO1	Q92508	chr16	88851619	-0.000504195	0.00085158	-0.59207	0.555375	-0.00498491	0.0022542	-2.21139	0.029693	2.54136	0.0847309
ATG101	Q9BSB4	NA	#NUM!	3.41834e-05	0.000638669	0.0535228	0.957441	-0.00058337	0.00141816	-0.411356	0.681847	0.0857953	0.917861
PLS3	P13797	chrX	114795501	-8.35094e-06	2.11775e-05	-0.394332	0.694324	3.68872e-05	5.59158e-05	0.659693	0.511234	0.329323	0.720325
PIP4K2B	A0A087WT35	chr17	36956379	1.89826e-05	8.37661e-05	0.226615	0.821267	-5.3349e-05	0.000171817	-0.310498	0.756942	0.0752275	0.927594
MRPL28	Q13084	chr16	420527	0.000498699	0.000275146	1.81249	0.0734414	-0.000331105	0.000871636	-0.379867	0.704992	1.91553	0.153566
KIAA1324	Q6UXG2	chr1	109656301	0.000431281	0.000343807	1.25443	0.213125	-1.39499e-06	0.000620004	-0.00224997	0.99821	0.922346	0.401527
MAN1B1	Q9UKM7	chr9	139981379	-0.000976807	0.0012259	-0.796809	0.427782	-0.00462172	0.00289845	-1.59455	0.114525	1.31041	0.275101
RAB2A	P61019	chr8	61429416	-4.14628e-07	2.11841e-05	-0.0195725	0.98443	1.77097e-05	3.60182e-05	0.491688	0.624207	0.123185	0.884257
EEA1	Q15075	chr12	93323107	4.93803e-06	1.42687e-05	0.346073	0.730143	7.90618e-06	3.21834e-05	0.24566	0.806537	0.0694328	0.932976
MACF1	H3BQK9	chr1	39546988	-9.81312e-06	8.322e-06	-1.17918	0.241617	-8.86541e-06	2.14215e-05	-0.413855	0.680023	0.698234	0.500294
GNB1	B3KVK2	chr1	1822495	-2.43952e-06	1.07892e-05	-0.226107	0.821661	-1.06897e-05	2.31611e-05	-0.461538	0.645592	0.123979	0.883558
SUCLA2	Q9P2R7	chr13	48612125	1.80498e-05	9.27773e-06	1.9455	0.0550204	1.5611e-05	1.61706e-05	0.96539	0.337088	2.22499	0.114326
NUDT21	O43809	chr16	56486111	2.60569e-05	8.92632e-05	0.291911	0.771066	3.76442e-05	0.00014642	0.257098	0.797724	0.121465	0.885776
ARHGEF10	H0YAN8	chr8	1772142	-0.000627285	0.000709293	-0.884381	0.378985	-0.000690578	0.00154296	-0.447568	0.655604	0.557933	0.574473
FH	P07954	chr1	241683061	1.1356e-05	1.10798e-05	1.02493	0.308306	1.51642e-05	1.85832e-05	0.81602	0.41677	0.715685	0.491779
ACP1	P24666-2	chr2	264140	0.000346965	0.00155545	0.223064	0.824021	-0.0020628	0.0045501	-0.453353	0.65145	0.129658	0.878569
KIF13B	Q9NQT8	chr8	29120641	-0.000662383	0.000350712	-1.88868	0.0623454	-0.000718833	0.000902882	-0.796154	0.42816	1.91855	0.153125
PTPRT	B1AJR9	chr20	41818610	1.21765e-05	0.000104226	0.116827	0.907272	0.000174354	0.00030128	0.578711	0.564314	0.17498	0.839775
DNAJB4	Q9UDY4	chr1	78444859	-3.50481e-05	3.23885e-05	-1.08212	0.282261	2.42862e-05	6.84429e-05	0.354838	0.72359	0.765236	0.468402
HSPA9	P38646	chr5	137911133	-1.30259e-08	4.4166e-06	-0.00294931	0.997654	5.65648e-06	7.16197e-06	0.789794	0.431846	0.321757	0.725753
DMTN	Q08495-4	chr8	21906506	1.68777e-06	2.47923e-05	0.0680763	0.945885	1.07621e-06	5.28836e-05	0.0203505	0.983811	0.00239357	0.997609
ATP5SL	Q9NW81	chr19	41946622	0.000614621	0.000414085	1.48429	0.141431	-0.00132676	0.00133915	-0.990744	0.324623	1.22983	0.297491
ATG5	Q9H1Y0	chr6	106773666	-5.71373e-05	0.000170687	-0.334749	0.738639	6.72827e-05	0.000343528	0.195858	0.845189	0.0704987	0.931983
ENO1	P06733	chr1	8939308	-2.6574e-06	1.88439e-06	-1.41021	0.162125	-1.36632e-06	4.01421e-06	-0.340371	0.734417	1.01809	0.365647
SHROOM1	Q2M3G4	chr5	132166590	-0.00103508	0.00244964	-0.422543	0.673696	0.000601329	0.00553356	0.10867	0.913721	0.0897579	0.914239
CLVS2	Q5SYC1	chr6	123317116	9.83878e-06	9.85222e-05	0.0998636	0.920688	8.93338e-05	0.000201322	0.443735	0.658361	0.0984674	0.906328
CRMP1	Q14194	chr4	5894785	-0.00118898	0.00101342	-1.17323	0.243979	0.00191164	0.0029127	0.656314	0.513395	0.718202	0.490563
RAC1	P63000	chr7	6414154	-2.20043e-05	2.47463e-05	-0.889193	0.376409	1.61649e-05	5.26816e-05	0.306841	0.759714	0.434695	0.648893
MRPL54	Q6P161	chr19	3762662	0.00115045	0.00053202	2.16241	0.033396	-0.000551572	0.00149165	-0.369773	0.712471	2.70732	0.0724696
VPS25	Q9BRG1	chr17	40925454	-0.000149617	0.000164334	-0.910441	0.365165	-0.00018827	0.000372787	-0.505033	0.614843	0.552045	0.577822
TMOD2	Q9NZR1-2	chr15	52043758	-1.31353e-05	4.77803e-05	-0.274911	0.784052	-0.000139022	0.000172321	-0.806758	0.422057	0.333174	0.717577
SLC5A3	P53794	chr21	35445870	-9.87935e-05	0.000300333	-0.328947	0.743005	0.000402318	0.000880985	0.456669	0.649074	0.207996	0.812622
UBE2Q1	Q7Z7E8	chr1	154531504	-4.00059e-05	0.000151298	-0.264418	0.792098	0.000121889	0.000384875	0.316698	0.75225	0.0753062	0.927521
IRAK1	P51617	chrX	153285431	0.000378917	0.00144873	0.261551	0.7943	-0.0037713	0.00400783	-0.940983	0.34938	0.453887	0.636685
ANK3	A0A087WVC2	chr10	62493248	0.000193003	0.00220041	0.0877125	0.930311	-0.00573386	0.00610084	-0.939848	0.349959	0.490168	0.614244
VPS45	Q9NRW7	chr1	150039369	3.50971e-05	6.99612e-05	0.501665	0.6172	0.000110141	0.000149248	0.737968	0.462566	0.446144	0.641582
HSPD1	P10809	chr2	198381461	6.32633e-06	3.84682e-06	1.64456	0.103754	-5.94101e-06	6.14841e-06	-0.966268	0.336651	1.4445	0.241594
SERPINE2	P07093	chr2	224904036	-1.30077e-05	3.57305e-05	-0.364052	0.716723	-4.48362e-05	8.53321e-05	-0.525432	0.600651	0.167855	0.845756
MPST	P25325	chr22	37415676	-4.95433e-05	6.9173e-05	-0.716223	0.475817	-7.06085e-05	0.000140551	-0.502369	0.616707	0.372835	0.689899
NRXN1	E7ERL8	chr2	51259674	-1.55559e-06	2.06704e-05	-0.0752568	0.940187	2.61533e-05	4.42268e-05	0.591346	0.555858	0.206655	0.813708
NAA35	Q5VZE5	chr9	88556061	-2.00025e-05	0.000168942	-0.118398	0.906031	-0.000268467	0.000404742	-0.663303	0.508931	0.223337	0.800313
DHCR7	Q9UBM7	chr11	71163914	0.000120372	8.37984e-05	1.43645	0.154546	-2.56024e-06	0.000172482	-0.0148435	0.988192	1.13556	0.326066
LDHD	Q86WU2	chr16	75150669	0.000229031	8.13211e-05	2.81637	0.00603694	0.000104536	0.000229851	0.454801	0.650412	4.12375	0.019531
TBRG4	Q969Z0	chr7	45151646	0.000129032	7.61013e-05	1.69553	0.0936344	0.000147182	0.000196313	0.749733	0.455486	1.49338	0.230445
NENF	Q9UMX5	chr1	212606229	-0.000148054	7.88676e-05	-1.87725	0.0639138	-6.49463e-06	0.000208131	-0.0312046	0.97518	1.83094	0.166527
USP9X	Q93008	chrX	40944888	-1.55501e-05	2.64008e-05	-0.589001	0.557423	5.1709e-05	6.18729e-05	0.835728	0.405651	0.489776	0.614482
EXOC6	Q8TAG9	chr10	94590935	9.0237e-05	0.00015832	0.569967	0.570204	-0.000543089	0.000318458	-1.70537	0.0917774	2.11801	0.126575
HEATR1	Q9H583	chr1	236767804	-0.000283443	0.00068162	-0.415838	0.678577	0.000653935	0.0023668	0.276295	0.782992	0.153088	0.85829
DIS3L2	Q8IYB7	chr2	232825955	1.1418e-05	0.000130726	0.0873431	0.930604	-0.000177955	0.00034453	-0.516515	0.606836	0.133704	0.875032
NDUFS7	O75251	chr19	1383526	3.57466e-05	2.93922e-05	1.21619	0.227278	5.9354e-05	6.23673e-05	0.951684	0.343956	1.21725	0.30115
EPHB3	P54753	chr3	184279572	0.000224693	0.000397171	0.565735	0.573065	-0.00180804	0.00110685	-1.6335	0.106063	1.39261	0.254035
U2AF1	Q01081	chr21	44527697	-8.43171e-05	0.000121594	-0.69343	0.48993	2.18677e-05	0.000261122	0.083745	0.933456	0.241458	0.786018
ADSL	P30566	chr22	40742507	-0.000223679	0.000148915	-1.50205	0.13679	-0.000276931	0.000440224	-0.629068	0.530991	1.44243	0.24208
FBXO2	Q9UK22	chr1	11715842	1.15977e-05	2.2261e-05	0.520987	0.60373	6.60611e-06	3.58e-05	0.184528	0.854039	0.215005	0.806975
ANPEP	P15144	chr15	90358633	-0.000343759	0.000358583	-0.958659	0.340449	-0.000555146	0.00088284	-0.628819	0.531154	0.813566	0.446696
SERPINA3	P01011	chr14	95078714	-9.54411e-06	6.09818e-06	-1.56507	0.121281	-5.35356e-06	1.84408e-05	-0.29031	0.772286	1.23887	0.29489
PGAM5	Q96HS1	chr12	133287405	7.68922e-05	5.48294e-05	1.40239	0.164441	3.90303e-05	0.000108428	0.359965	0.719766	1.01945	0.365162
ANTXR1	Q9H6X2	chr2	69240310	0.000282814	0.000391325	0.722709	0.471843	-0.000492266	0.00102807	-0.478827	0.633291	0.371845	0.690577
RABGAP1L	Q5R372-8	chr1	174128548	0.000332759	0.000260409	1.27783	0.204788	-0.000175862	0.000521806	-0.337025	0.736928	0.818256	0.444645
XAB2	Q9HCS7	chr19	7694451	-0.000935635	0.00139345	-0.671451	0.503754	0.00293207	0.00585087	0.501134	0.617572	0.341075	0.711974
PLCXD3	Q63HM9	chr5	41510730	-0.000122727	7.86516e-05	-1.56039	0.122383	0.000160432	0.000149676	1.07186	0.286817	1.58842	0.210249
POLR2B	C9J2Y9	chr4	57843888	5.73608e-05	0.000153135	0.374576	0.708909	-0.000382787	0.000338652	-1.13033	0.261519	0.763112	0.46938
PLP2	Q04941	chrX	49028273	-0.000936435	0.000797414	-1.17434	0.243539	-0.0015109	0.0012997	-1.1625	0.248288	0.890029	0.414436
CYC1	P08574	chr8	145149930	1.81254e-05	1.90022e-05	0.953855	0.342862	2.9519e-05	4.08389e-05	0.722815	0.471778	0.532932	0.58883
BRE	Q9NXR7	chr2	28112808	0.000119266	0.000246154	0.484517	0.629266	6.76221e-05	0.000492063	0.137426	0.891019	0.118043	0.888803
NRCAM	Q92823	chr7	108097161	-6.2026e-06	9.60864e-06	-0.645523	0.520327	1.74255e-05	1.8707e-05	0.931498	0.354234	0.568065	0.568757
KIAA1671	Q9BY89	chr22	25348697	0.000106786	0.000219002	0.487603	0.627086	-7.40743e-05	0.000511748	-0.144748	0.885253	0.172098	0.84219
CHMP1A	Q9HD42	chr16	89724253	-0.000118397	5.60366e-05	-2.11284	0.0375473	7.89798e-05	0.000123058	0.641811	0.522723	2.55556	0.0836029
FLOT2	J3QLD9	chr17	27224697	-7.54344e-06	8.74359e-06	-0.86274	0.390708	-2.68453e-05	2.38358e-05	-1.12626	0.263226	0.987817	0.376622
NDUFAF5	Q5TEU4	chr20	13765596	4.23937e-05	0.000132061	0.321016	0.748986	-0.000345733	0.000311163	-1.1111	0.269658	0.670814	0.513978
HINT2	Q9BX68	chr9	35815351	6.18374e-05	7.54022e-05	0.820101	0.414453	-6.68188e-05	0.0001421	-0.470223	0.6394	0.337147	0.714754
PELO	Q9BRX2	chr5	52083774	-7.28996e-05	0.000149328	-0.488185	0.626676	0.000197909	0.000295097	0.670658	0.504257	0.372018	0.690459
TRIO	O75962	chr5	14143811	8.85782e-06	3.90022e-05	0.227111	0.820883	4.92451e-05	6.61707e-05	0.744212	0.458801	0.294649	0.745551
NAP1L4	Q99733-2	chr11	3013607	-2.57741e-05	6.7169e-05	-0.383721	0.702144	6.92613e-05	0.000136447	0.507607	0.613043	0.151419	0.859719
INPP5K	Q9BT40	chr17	1420182	0.000281731	0.000212715	1.32445	0.188902	-0.000615153	0.000525426	-1.17077	0.244963	1.86348	0.161413
BNIP2	J3KN59	chr15	59981733	0.00194637	0.00304346	0.639524	0.524202	0.0133545	0.0103816	1.28636	0.20181	0.841826	0.434483
NDE1	Q9NXR1-2	chr16	15737124	5.62753e-05	0.000709253	0.0793444	0.936945	-0.00015119	0.00207753	-0.0727739	0.942157	0.00548931	0.994526
SRSF11	Q05519	chr1	70671365	-0.000717834	0.000403922	-1.77716	0.079119	0.00101457	0.00107393	0.944733	0.347473	1.78815	0.173503
MTR	Q99707	chr1	236958610	9.16789e-05	0.000276513	0.331554	0.741042	-0.000552602	0.000543555	-1.01664	0.312208	0.595238	0.553713
IPO9	Q96P70	chr1	201798269	-0.000107189	7.54835e-05	-1.42004	0.159254	-5.31116e-05	0.000139217	-0.381502	0.703782	1.05567	0.352477
LCLAT1	Q6UWP7	chr2	30670092	-1.0415e-05	0.000308185	-0.0337946	0.97312	5.84055e-05	0.000848415	0.0688408	0.945278	0.00272032	0.997283
GTF2H1	P32780	chr11	18343842	-0.000996552	0.00277931	-0.358562	0.720812	0.000880097	0.00875738	0.100498	0.920186	0.103659	0.901647
CDH11	P55287	chr16	65160015	0.00020408	0.000173086	1.17907	0.241662	-0.000333706	0.000318382	-1.04813	0.297551	1.19267	0.308436
SORBS1	Q9BX66	chr10	97321171	-2.17429e-05	0.000211716	-0.102698	0.918444	0.000991376	0.000602521	1.64538	0.103585	1.48898	0.231427
ATG12	O94817	chr5	115177555	-0.000188322	0.000178178	-1.05693	0.293539	0.000413071	0.000392332	1.05286	0.295388	1.68737	0.191144
MAP2	P11137	chr2	210288782	0.000136813	0.000893254	0.153162	0.878633	0.000726864	0.00205488	0.353726	0.724421	0.0850314	0.918562
PPP6R1	Q9UPN7	chr19	55770363	-0.000663936	0.000359776	-1.84541	0.0684595	-0.00149974	0.000946874	-1.58389	0.116933	3.28394	0.0422884
CADPS2	Q86UW7	chr7	122526813	4.23479e-06	1.96907e-05	0.215066	0.830231	1.79076e-05	3.27334e-05	0.547073	0.585762	0.168121	0.845532
RPL23A	P62750	chr17	27046411	-7.40101e-05	4.72047e-05	-1.56785	0.120631	-0.00011072	0.000129494	-0.855014	0.394947	1.33943	0.267467
CYB5R3	P00387	chr22	43045574	-2.48674e-06	1.6366e-05	-0.151946	0.87959	5.50651e-06	3.04622e-05	0.180766	0.856982	0.0214245	0.978809
HNRNPM	P52272	chr19	8509651	-7.54895e-06	1.37236e-05	-0.550071	0.583713	1.04651e-05	2.28594e-05	0.457802	0.648263	0.20497	0.815073
LGI2	Q8N0V4	chr4	25032501	2.05492e-05	0.000113804	0.180567	0.857137	-0.000191489	0.000279493	-0.685129	0.495127	0.257602	0.773504
ITGB4	P16144	chr17	73717408	-0.000110781	7.94462e-05	-1.39441	0.166828	-0.000204766	0.000125938	-1.62593	0.107668	1.36466	0.261006
GMPPA	Q96IJ6	chr2	220363589	-2.13177e-05	0.000214814	-0.099238	0.921183	0.000769309	0.00046456	1.656	0.10141	1.62665	0.202647
BEGAIN	Q9BUH8	chr14	101053750	0.000438507	0.000223042	1.96603	0.0525595	-0.000274816	0.00108006	-0.254446	0.799766	1.94723	0.14898
DSTYK	Q6XUX3	chr1	205180727	0.000174348	0.000769448	0.226589	0.821288	-0.000386095	0.00161757	-0.238689	0.811921	0.0447811	0.956229
MGEA5	O60502	chr10	103578696	4.59349e-06	1.81503e-05	0.253081	0.800817	-1.69314e-05	3.72794e-05	-0.454176	0.650859	0.248956	0.780181
SDHC	Q99643	chr1	161284047	-0.000163383	0.000119919	-1.36244	0.17666	0.000593859	0.000376922	1.57555	0.118844	1.93192	0.151178
PRPSAP1	Q14558	chr17	74380602	-4.93841e-06	9.68485e-05	-0.0509911	0.959452	-0.000189002	0.0002012	-0.939377	0.350199	0.449246	0.639615
SMU1	Q2TAY7	chr9	33076665	-0.00034474	0.000161887	-2.12951	0.0361041	6.97744e-05	0.000286526	0.243518	0.808191	2.30921	0.105541
TPM3	P06753-3	chr1	154167124	-3.67315e-05	3.24399e-05	-1.13229	0.260695	-2.98021e-05	6.8921e-05	-0.43241	0.666539	0.66896	0.514917
TBC1D23	Q9NUY8	chr3	99979844	-0.000232181	0.000189364	-1.22611	0.223544	-6.47155e-06	0.000347605	-0.0186175	0.98519	0.761235	0.470246
ARL6	Q9H0F7	chr3	97483365	-1.07719e-05	0.000107777	-0.0999462	0.920622	3.39761e-05	0.000191244	0.177658	0.859414	0.0193422	0.980848
HSPA1L	P34931	chr6	31783437	0.000214125	0.000766538	0.279341	0.780662	-0.00164296	0.00367758	-0.44675	0.656192	0.209661	0.811277
CDC37	Q16543	chr19	10530797	-3.0572e-06	2.21561e-05	-0.137984	0.890579	1.86238e-05	3.66418e-05	0.508268	0.612582	0.129169	0.878997
MYH14	Q7Z406	chr19	50691443	-1.30969e-05	1.49133e-05	-0.878203	0.382309	-2.15107e-05	4.16887e-05	-0.515983	0.607206	0.459567	0.633117
SUMO2	P61956	chr17	73179078	-6.44502e-05	0.000170188	-0.378699	0.705856	0.000124222	0.000488835	0.254118	0.800018	0.0966105	0.908009
HDAC4	P56524	chr2	240323348	-0.000485501	0.000324416	-1.49654	0.138217	0.000359476	0.000576453	0.6236	0.53456	1.22481	0.298946
KBTBD3	Q8NAB2	chr11	105948492	0.000376527	0.000381001	0.988259	0.325831	-0.000437793	0.00118513	-0.369404	0.712745	0.521495	0.595519
C7orf25	Q9BPX7	chr7	42951904	-0.000557197	0.00157828	-0.353041	0.724931	-0.00421324	0.00460446	-0.915036	0.362761	0.446617	0.641282
TICAM2	Q86XR7-2	chr5	114961876	-0.000151897	0.000121235	-1.25292	0.213672	0.000183121	0.000272577	0.671815	0.503524	1.23813	0.295102
SPG20	Q8N0X7	chr13	36944317	-5.96118e-05	4.69899e-05	-1.26861	0.208045	0.00012191	7.03707e-05	1.73239	0.0868308	1.59306	0.209313
CROT	Q9UKG9	chr7	86974997	-0.000257886	0.000681481	-0.378419	0.706063	-0.000994639	0.00144258	-0.689488	0.492394	0.2466	0.782011
CDH9	Q9ULB4	chr5	27121257	0.000769788	0.000402687	1.91163	0.0592934	-0.00130798	0.000953654	-1.37154	0.173816	2.65213	0.0763317
ZFR	Q96KR1	chr5	32444867	0.000112304	9.63458e-05	1.16563	0.247024	7.74252e-06	0.000193359	0.0400421	0.968154	0.70201	0.498438
PRKCE	Q02156	chr2	45878484	1.24858e-05	2.20757e-05	0.565587	0.573164	-1.14145e-06	4.4904e-05	-0.0254199	0.97978	0.160963	0.851583
NDRG4	Q9ULP0-6	chr16	58496750	-1.79077e-05	2.12869e-05	-0.841255	0.402565	4.79801e-05	5.37406e-05	0.892809	0.37448	0.99753	0.373065
HOOK3	H0YDM4	chr8	42752075	-0.000102918	0.000330986	-0.310943	0.756605	-0.000193279	0.000532761	-0.362787	0.717665	0.189714	0.827545
FCGBP	Q9Y6R7	chr19	40440533	-3.33868e-05	2.43137e-05	-1.37316	0.173313	-5.297e-05	6.13021e-05	-0.864082	0.389975	1.46242	0.237445
ACAA1	P09110	chr3	38178733	-7.91548e-05	5.11107e-05	-1.5487	0.12517	0.000106138	0.000114657	0.925697	0.357224	1.45975	0.238059
AP1S2	F6SFB5	chrX	15873054	-0.000167842	0.000220262	-0.762012	0.448162	-1.61777e-05	0.0004775	-0.03388	0.973052	0.291497	0.747888
PRKACB	P22694	chr1	84543745	2.03312e-05	2.82541e-05	0.719585	0.473754	2.61363e-05	6.03388e-05	0.43316	0.665995	0.389406	0.678662
NIPBL	Q6KC79	chr5	36876861	0.00100052	0.000873929	1.14486	0.255481	-0.00366324	0.00248473	-1.4743	0.144094	2.15052	0.122716
SPIRE1	Q08AE8-2	chr18	12658133	-0.000151321	0.000120686	-1.25384	0.213339	-0.000131289	0.000277052	-0.473877	0.636803	0.938252	0.395326
MLH1	P40692	chr3	37034823	-0.000328992	0.000988038	-0.332975	0.739973	0.000333237	0.00202097	0.16489	0.869422	0.0576674	0.944001
PTGES2	Q9H7Z7	chr9	130890741	1.40411e-05	2.72379e-05	0.515497	0.607544	5.06965e-06	5.59796e-05	0.0905625	0.928053	0.138894	0.870517
NUP43	Q8NFH3	chr6	150070801	-0.00148395	0.00138426	-1.07202	0.286745	-0.00155884	0.00521643	-0.298833	0.765797	0.602206	0.549922
CDKN2AIP	Q9NXV6	chr4	184365744	-0.000484838	0.000506053	-0.958076	0.340741	0.000210331	0.000898706	0.234038	0.815519	0.462043	0.631568
NUDCD1	Q96RS6	chr8	110346614	-3.47376e-05	0.000207776	-0.167187	0.86762	-0.000787467	0.000441015	-1.78558	0.0777346	1.6302	0.201955
YTHDF2	Q9Y5A9	chr1	29063133	0.000613322	0.00052132	1.17648	0.242688	-0.00154469	0.00163624	-0.944044	0.347823	1.03571	0.35941
COX14	Q96I36	chr12	50505762	-0.000257299	0.000393066	-0.654594	0.514496	-0.000603613	0.00103916	-0.580864	0.562869	0.256217	0.77457
FKBP1A	Q5W0X3	chr20	1373806	1.24963e-06	0.00011222	0.0111356	0.991141	-0.000321655	0.000223574	-1.4387	0.153908	1.14498	0.323088
PDIA6	Q15084	chr2	10978103	-6.07802e-05	2.83456e-05	-2.14426	0.0348677	1.36339e-05	6.64677e-05	0.20512	0.837969	2.33976	0.102527
PEX5	P50542	chr12	7341281	1.04436e-05	0.000479568	0.0217772	0.982677	-0.00357947	0.00143959	-2.48645	0.0148588	3.43564	0.0367422
INPP5A	Q14642	chr10	134351324	-4.61121e-05	4.14058e-05	-1.11366	0.268564	-1.69611e-05	9.42671e-05	-0.179926	0.857639	0.620122	0.540294
DDR1	Q08345	chr6	30844198	-0.000119073	0.000320869	-0.371095	0.71149	-0.00102693	0.000799017	-1.28524	0.2022	0.855871	0.428542
APOE	P02649	chr19	45409011	-9.7391e-06	5.35776e-06	-1.81775	0.0726249	2.10591e-05	2.04878e-05	1.02789	0.306919	1.88337	0.158368
MARCKS	A0A087WZH7	chr6	114178541	-2.66756e-06	5.37735e-06	-0.496073	0.621124	7.31951e-07	7.50592e-06	0.0975165	0.922546	0.12933	0.878856
SMIM20	Q8N5G0	chr4	25863452	4.00886e-05	0.000364195	0.110075	0.91261	-8.18346e-05	0.00107189	-0.0763459	0.939323	0.00961406	0.990433
ANKRD54	Q6NXT1	chr22	38245334	-0.000232154	0.00202559	-0.114611	0.909024	-0.00505776	0.00430079	-1.176	0.242876	0.691646	0.503547
C8orf82	Q6P1X6	chr8	145754516	0.00035645	0.000161938	2.20114	0.0304364	0.000336234	0.00046886	0.717132	0.475259	2.57204	0.0823138
ADRA2A	P08913	chr10	112836790	-0.000599708	0.000717064	-0.836337	0.40531	0.00138071	0.00196613	0.702248	0.484443	0.613992	0.543569
NID1	P14543	chr1	236228462	-1.47357e-05	2.02897e-05	-0.726264	0.469672	-2.81926e-05	4.16895e-05	-0.676251	0.500717	0.38816	0.6795
CSTF1	Q05048	chr20	54967427	-0.00124851	0.00108702	-1.14856	0.253958	-2.6538e-05	0.0027209	-0.00975336	0.992241	0.71076	0.494167
SCN2B	O60939	chr11	118047388	2.05612e-05	3.54121e-05	0.580627	0.563028	-1.36621e-05	4.34395e-05	-0.314509	0.753905	0.171817	0.842425
AFAP1	Q8N556-2	chr4	7941653	0.00180433	0.00179972	1.00256	0.318918	-0.00449172	0.00358032	-1.25456	0.213077	1.79994	0.171551
GNG10	P50151	chr9	114423615	1.55755e-05	0.000101056	0.154127	0.877875	-0.00015521	0.000199186	-0.779221	0.438014	0.317868	0.72856
ERAP1	Q9NZ08-2	chr5	96143803	-4.00058e-05	3.71074e-05	-1.07811	0.284035	-4.77809e-05	9.0706e-05	-0.526766	0.599728	0.974017	0.381737
TXLNA	P40222	chr1	32645287	-0.00027765	0.000219754	-1.26346	0.209879	-0.000861359	0.000553544	-1.55608	0.123405	2.3433	0.102184
ORC5	O43913	chr7	103848495	-0.000449095	0.00114611	-0.391844	0.696154	-0.000195917	0.00199778	-0.0980673	0.92211	0.109458	0.896446
RPS12	P25398	chr6	133135580	-1.88028e-05	5.38257e-05	-0.349327	0.727708	2.93844e-05	0.00011168	0.263113	0.7931	0.0839043	0.919595
PLAUR	Q03405	chr19	44174699	-0.00252889	0.000975827	-2.59153	0.0112446	-0.00187811	0.00246715	-0.761248	0.448616	3.50102	0.0345871
NRIP2	Q9BQI9	chr12	2944710	-2.52027e-05	0.000143459	-0.175678	0.860964	-0.000363498	0.000430416	-0.844526	0.400746	0.405557	0.667888
GABRD	O14764	chr1	1950780	8.24827e-05	0.00029269	0.281809	0.778775	-9.94664e-05	0.00058605	-0.169723	0.865631	0.0576546	0.944013
HSPH1	Q92598	chr13	31736525	-4.41458e-06	6.31368e-06	-0.699208	0.486331	6.75355e-06	1.06297e-05	0.635344	0.526911	0.395061	0.674869
PRKDC	P78527	chr8	48872743	-7.75276e-06	1.19653e-05	-0.647935	0.518773	-7.81609e-06	2.90526e-05	-0.269033	0.788556	0.389454	0.678629
ABCB9	Q9NP78	chr12	123466196	0.000315072	0.000317297	0.992985	0.323536	-5.04722e-05	0.000814389	-0.0619755	0.950728	0.512283	0.600964
NAPB	Q9H115	chr20	23402125	-8.7231e-06	7.8893e-06	-1.10569	0.271982	6.69756e-06	1.57028e-05	0.42652	0.670807	0.855336	0.428767
DGKD	Q16760	chr2	234263153	0.00108504	0.00200081	0.542302	0.589029	0.000978522	0.00612742	0.159696	0.8735	0.147096	0.863431
NDUFB3	O43676	chr2	201936156	6.95568e-07	4.04349e-05	0.0172022	0.986316	3.78715e-06	7.54377e-05	0.0502024	0.960079	0.00134386	0.998657
ROCK1	Q13464	chr18	18691812	-0.000129752	0.00010982	-1.1815	0.240699	-0.000213337	0.000217072	-0.982795	0.328498	0.9434	0.39334
SPTBN1	Q01082	chr2	54683422	-7.99438e-07	2.47128e-06	-0.323492	0.747117	2.271e-06	3.66537e-06	0.619583	0.53719	0.192429	0.825311
RAB3D	O95716	chr19	11456946	-9.28865e-06	1.35411e-05	-0.685961	0.494605	-7.22181e-06	3.18247e-05	-0.226925	0.821027	0.258562	0.772766
CA11	O75493	chr19	49149569	-0.000464725	0.00184777	-0.251505	0.802031	-0.000766738	0.00267836	-0.286271	0.775367	0.0410625	0.959788
ARAF	P10398	chrX	47420516	-0.00139096	0.00163162	-0.852507	0.396329	-0.00557727	0.00556053	-1.00301	0.318702	0.847701	0.431988
PSMB8	P28062	chr6	32812480	-0.00031489	0.000174986	-1.79951	0.0754864	-0.000104935	0.000481147	-0.218094	0.827878	1.88366	0.158324
MAPRE3	Q9UPY8	chr2	27193480	2.66145e-05	2.25594e-05	1.17975	0.241391	2.53885e-05	3.37385e-05	0.752509	0.453824	1.11324	0.333233
CAPZB	P47756	chr1	19812066	-5.90181e-05	0.000139825	-0.422086	0.674028	-9.97298e-05	0.000197247	-0.505609	0.61444	0.316477	0.729567
EIF6	P56537	chr20	33872788	-0.000469697	0.000212042	-2.21511	0.0294267	-0.000525764	0.000464893	-1.13094	0.261263	2.47881	0.0898854
HSP90AA4P	Q58FG1	chr4	190394119	3.1041e-05	0.00018708	0.165923	0.868611	2.60352e-05	0.000509477	0.0511017	0.959364	0.0138329	0.986264
TXN	P10599	chr9	113018920	-1.29625e-05	3.74528e-05	-0.346101	0.730122	-0.000104354	9.88512e-05	-1.05567	0.294111	0.577247	0.563627
TBK1	Q9UHD2	chr12	64845660	0.000191037	0.000125767	1.51898	0.132478	-0.000260244	0.000224745	-1.15795	0.250127	1.63906	0.200238
TAX1BP1	Q86VP1-2	chr7	27778950	4.97031e-06	5.56738e-05	0.0892756	0.929073	-6.79662e-05	0.000128987	-0.526922	0.59962	0.143368	0.866644
NCBP2-AS2	Q69YL0	chr3	196669494	0.00218946	0.000817577	2.67799	0.00888909	0.00348819	0.00198323	1.75884	0.0822035	4.0772	0.0203781
RNF41	Q9H4P4	chr12	56615717	0.000523482	0.000722037	0.725006	0.470439	-0.00184676	0.00197347	-0.935794	0.35203	0.869525	0.422845
RASA4	O43374	chr7	102257204	0.0010317	0.000690066	1.49507	0.138599	0.00433602	0.00235097	1.84435	0.068616	2.06468	0.133174
CUTA	O60888	chr6	33386094	1.01532e-05	4.81227e-05	0.210986	0.833403	-0.000246697	0.000220242	-1.12012	0.265819	0.684875	0.506913
LRIG1	Q96JA1	chr3	66551687	0.000246656	0.000149008	1.65532	0.101547	-0.000413301	0.000302736	-1.36522	0.175786	1.93235	0.151116
PRKAB2	O43741	chr1	146644129	9.83907e-05	0.000161132	0.610621	0.54308	-4.67761e-05	0.000393565	-0.118852	0.905673	0.208881	0.811907
WDR1	O75083	chr4	10118573	-1.65497e-05	1.41174e-05	-1.17229	0.244355	-5.36265e-06	3.02757e-05	-0.177127	0.85983	0.688502	0.505107
SORBS2	O94875-12	chr4	186877806	-0.000266218	0.000231685	-1.14905	0.253757	-7.61659e-05	0.000354335	-0.214955	0.830318	0.662056	0.518429
TPPP	O94811	chr5	693510	3.04999e-06	9.8819e-06	0.308644	0.758347	5.58124e-07	1.5255e-05	0.0365863	0.970901	0.0584131	0.943298
UROS	P10746	chr10	127511817	1.64521e-05	0.000174989	0.0940181	0.925316	0.000455492	0.000396575	1.14856	0.253958	0.701602	0.498638
SH3BP1	Q9Y3L3	chr22	38030661	-8.58816e-05	0.000273911	-0.313539	0.75464	-0.00108981	0.000590247	-1.84637	0.0683196	2.43467	0.0937155
PHLPP1	O60346	chr18	60382672	-0.000379772	0.000548024	-0.692985	0.490208	-0.00189532	0.00177735	-1.06637	0.289276	0.85733	0.427929
TSC22D2	O75157	chr3	150126122	3.88826e-05	0.000221097	0.175862	0.860821	-0.000630429	0.000471511	-1.33704	0.184776	0.896178	0.411947
ZNF428	Q96B54	chr19	44124026	-5.99363e-05	0.000340011	-0.176277	0.860495	-3.95151e-06	0.000691413	-0.00571512	0.995453	0.017873	0.98229
ACTR3	P61158	chr2	114647537	-5.77408e-05	2.88634e-05	-2.00049	0.0486396	0.000104553	9.28644e-05	1.12586	0.263392	2.09555	0.129312
NPTXR	O95502	chr22	39239987	2.00454e-05	3.87372e-05	0.517473	0.60617	-4.8614e-05	0.000106564	-0.456195	0.649414	0.236341	0.790029
GPD1	P21695	chr12	50497602	-2.3427e-06	1.05961e-05	-0.221092	0.825551	-5.60647e-06	2.88727e-05	-0.194179	0.846499	0.0498236	0.951425
EHD2	Q9NZN4	chr19	48216600	-8.965e-06	2.27625e-05	-0.39385	0.694678	-2.01036e-05	6.0168e-05	-0.334124	0.739109	0.124642	0.882974
TMEM65	Q6PI78	chr8	125384933	7.63317e-06	4.48725e-05	0.170108	0.86533	3.55498e-05	7.05772e-05	0.5037	0.615775	0.167818	0.845787
KPNA1	P52294	chr3	122233792	6.18039e-05	0.000191683	0.322428	0.74792	0.00047832	0.000575383	0.831307	0.408129	0.465516	0.629402
NUP37	Q8NFH4	chr12	102513902	8.97237e-05	0.000500761	0.179175	0.858227	-0.000618295	0.00146985	-0.420651	0.675072	0.0924284	0.911806
HP1BP3	Q5SSJ5	chr1	21113816	-3.40343e-05	2.69943e-05	-1.2608	0.210832	1.1048e-05	4.91188e-05	0.224924	0.822578	0.81249	0.447168
CYP4X1	Q8N118	chr1	47427036	5.89547e-05	0.000158918	0.370976	0.711578	0.00043699	0.000603283	0.724353	0.470838	0.47195	0.625409
TTR	P02766	chr18	29171689	-1.81871e-05	4.31388e-05	-0.421595	0.674385	-4.10727e-05	0.000107656	-0.381516	0.703772	0.14142	0.868328
SESTD1	Q86VW0	chr2	180129517	1.82592e-05	0.000146827	0.124358	0.901325	-0.000157985	0.000283918	-0.556446	0.579368	0.163818	0.849164
WDR82	Q6UXN9	chr3	52322036	-0.000112559	0.000165793	-0.678914	0.499037	0.000169416	0.000287537	0.589197	0.557292	0.313004	0.732086
FAM98B	Q52LJ0-2	chr15	38746328	-0.00010995	6.4399e-05	-1.70733	0.0914116	0.000178956	0.000115865	1.54452	0.126177	2.08907	0.130113
RAB9B	Q9NP90	chrX	103087158	8.98477e-05	0.000133452	0.673261	0.502608	6.91655e-05	0.00028898	0.239343	0.811416	0.260098	0.771587
CD99	A0A096LP69	chrX	2609220	-0.00330992	0.00384577	-0.860666	0.391843	-0.028044	0.0138687	-2.02211	0.0463098	2.17001	0.120461
AKAP2	Q9Y2D5-4	chr9	112542769	0.000154923	0.000170166	0.910424	0.365174	-0.000161623	0.000447737	-0.360979	0.719011	0.594507	0.554112
NECAB3	Q96P71	chr20	32262269	0.000603707	0.000578445	1.04367	0.299596	-0.000245038	0.00114271	-0.214436	0.83072	0.598872	0.551732
OLFML1	Q6UWY5	chr11	7506619	-2.41659e-06	7.47608e-05	-0.0323243	0.974289	0.000172376	0.000292209	0.589905	0.556819	0.192447	0.825297
CAPRIN2	Q6IMN6	chr12	30907885	0.000320458	0.000615138	0.520953	0.603754	0.00223104	0.0016591	1.34473	0.182291	0.906187	0.407929
PANK4	Q9NVE7	chr1	2458039	3.96962e-05	4.19928e-05	0.945308	0.347181	0.000123038	0.000110561	1.11285	0.268908	1.00638	0.369852
PDE1A	P54750	chr2	183387919	-0.000241554	0.000583666	-0.413857	0.680021	-0.00122899	0.00145189	-0.846481	0.399661	0.364059	0.695928
SMCR8	Q8TEV9	chr17	18218624	-5.50986e-05	0.000120236	-0.458253	0.64794	6.63106e-06	0.000307815	0.0215424	0.982864	0.107263	0.898411
CASP3	P42574	chr4	185570663	-0.000482144	0.000606911	-0.794422	0.429162	-0.00283228	0.00183492	-1.54354	0.126414	2.2714	0.109396
RPP14	P86397	chr3	58291974	0.000661481	0.000971385	0.680967	0.497743	-0.00336021	0.00192446	-1.74605	0.0844144	1.55917	0.216265
THYN1	Q9P016	chr11	134123264	8.36609e-05	0.000130184	0.642637	0.522189	-0.000450736	0.000290163	-1.55339	0.124046	1.30337	0.276986
OPHN1	O60890	chrX	67653755	-2.64689e-05	0.000113825	-0.23254	0.816677	-6.67839e-06	0.000256355	-0.0260514	0.979277	0.0291908	0.971241
PALLD	Q8WX93	chr4	169418217	-0.000100444	7.69226e-05	-1.30578	0.195151	-0.000139142	0.000182866	-0.760898	0.448824	0.9718	0.382565
LRRC47	Q8N1G4	chr1	3713068	3.33254e-05	2.63448e-05	1.26497	0.209339	-2.19725e-06	5.67462e-05	-0.0387207	0.969204	0.833748	0.437939
DGKB	B5MCD5	chr7	15014402	0.000151797	0.000589177	0.257642	0.797306	-0.00039589	0.00120199	-0.329362	0.742692	0.0737249	0.928987
CD109	Q6YHK3	chr6	74405508	4.83236e-05	6.60361e-05	0.731775	0.466319	4.5328e-05	0.000135141	0.335412	0.738141	0.269921	0.764091
NDRG3	Q9UGV2	chr20	35374481	-4.04006e-06	8.75729e-05	-0.0461337	0.963312	0.000124928	0.000182592	0.684195	0.495713	0.269895	0.764112
CSRP1	E9PND2	chr1	201478584	-0.000682217	0.000972582	-0.701449	0.484939	-0.00214832	0.00187501	-1.14577	0.255107	0.671544	0.513608
MAFG	O15525	chr17	79885590	-0.000908263	0.00155721	-0.583264	0.56126	0.00230671	0.00430696	0.535578	0.593649	0.436227	0.64791
SLC30A1	Q9Y6M5	chr1	211752084	-0.000125065	6.87693e-05	-1.81861	0.0724927	-0.000180181	0.000102666	-1.75501	0.0828609	1.89793	0.156175
TRMT112	Q9UI30	chr11	64085556	5.70061e-05	0.000240258	0.23727	0.813018	0.000235615	0.000674391	0.349374	0.727673	0.08542	0.918205
TMEM120B	A0PK00	chr12	122150658	0.000578054	0.000877889	0.658459	0.512023	-0.00124266	0.00241583	-0.514382	0.60832	0.434144	0.649247
SART1	O43290	chr11	65729160	-0.00049077	0.00037718	-1.30116	0.196721	-0.000406917	0.000705081	-0.57712	0.565384	0.855851	0.42855
CPOX	P36551	chr3	98312567	-9.87225e-05	0.000149615	-0.659843	0.511139	-1.62499e-05	0.00030078	-0.0540259	0.957041	0.228744	0.79602
PDAP1	Q13442	chr7	99006452	-0.0001051	8.22777e-05	-1.27738	0.204945	5.54637e-05	0.000204104	0.271742	0.78648	1.01073	0.368284
CALU	O43852	chr7	128379346	-5.74431e-05	3.42191e-05	-1.67868	0.0968864	-6.42935e-06	0.000100059	-0.0642558	0.948917	1.50392	0.22811
SMS	P52788	chrX	21958691	-5.43575e-05	4.2653e-05	-1.27441	0.205991	0.00012557	0.000100561	1.2487	0.215205	1.61181	0.205565
EIF3A	Q14152	chr10	120840316	-1.73357e-05	2.50879e-05	-0.691001	0.491448	7.75111e-05	5.04545e-05	1.53626	0.128189	1.27235	0.285454
PRKAA2	P54646	chr1	57110995	-0.000102941	0.000112582	-0.914362	0.363113	2.09915e-05	0.000305908	0.0686203	0.945453	0.453861	0.636701
ELP6	Q0PNE2	chr3	47555251	-0.000533301	0.000562647	-0.947842	0.345897	-0.00216679	0.0015253	-1.42056	0.159102	1.42687	0.245749
GNL1	P36915	chr6	30524951	2.88727e-05	4.12835e-05	0.699376	0.486227	9.54286e-05	8.69784e-05	1.09715	0.275673	0.6783	0.510204
RGS10	O43665	chr10	121302220	-0.000504927	0.000310464	-1.62636	0.107575	0.000280879	0.000796488	0.352647	0.725226	1.3426	0.266648
MYO1D	O94832	chr17	31204195	-1.64381e-06	5.52333e-06	-0.297612	0.766725	1.77486e-06	1.6184e-05	0.109668	0.912932	0.0474833	0.953652
TM9SF4	A0A0C4DFM1	chr20	30697309	0.000466701	0.000251797	1.85348	0.067283	-9.96059e-05	0.000641565	-0.155255	0.876989	1.72169	0.184939
ETHE1	O95571	chr19	44031396	-8.47341e-05	7.82082e-05	-1.08344	0.281676	0.000297273	0.000227702	1.30554	0.195232	1.55949	0.216197
FBXW9	Q5XUX1-3	chr19	12807457	-0.000597316	0.000649078	-0.920253	0.360045	-0.000756981	0.001449	-0.522418	0.602738	0.508763	0.603058
SLC8A3	P57103-2	chr14	70655787	0.000190286	0.000414829	0.458709	0.647614	-0.00148935	0.00112948	-1.31861	0.190841	1.00503	0.370339
PSPH	P78330	chr7	56119297	0.000693809	0.000549277	1.26313	0.209996	8.96827e-06	0.000903808	0.00992276	0.992106	0.834301	0.437702
MRPL14	Q6P1L8	chr6	44095194	0.000371026	0.000401147	0.924913	0.35763	-0.000375829	0.000835741	-0.449695	0.654075	0.72768	0.486013
NDUFA3	O95167	chr19	54606036	6.6061e-05	4.82728e-05	1.36849	0.174765	3.87609e-05	0.000100179	0.386914	0.699787	1.01206	0.367808
XPNPEP1	Q9NQW7-3	chr10	111683311	-7.40209e-05	4.19479e-05	-1.76459	0.0812249	-3.13383e-05	8.29218e-05	-0.377926	0.706428	1.74282	0.181222
TIAM1	Q13009	chr21	32932290	0.000118364	0.000153908	0.769054	0.443993	-0.000159902	0.000264092	-0.605477	0.546476	0.406021	0.667582
BRINP3	Q76B58	chr1	190446759	0.000107836	0.00118613	0.0909146	0.927774	0.000373701	0.00251181	0.148778	0.882082	0.0221792	0.978071
BOLA1	Q9Y3E2	chr1	149859440	-0.000226411	0.000150625	-1.50314	0.13651	-0.000900558	0.000543844	-1.65591	0.101427	2.21356	0.115574
RTN4	Q9NQC3-3	chr2	55339757	-0.00011346	0.000165097	-0.687231	0.493808	0.000225605	0.0001877	1.20195	0.232721	0.745939	0.477368
PPP1R16A	Q96I34	chr8	145703352	-4.58132e-05	0.000404266	-0.113324	0.910041	0.000145852	0.000774573	0.1883	0.85109	0.0200021	0.980201
PNN	Q9H307	chr14	39644387	7.96037e-06	0.000109024	0.0730147	0.941966	-1.3748e-05	0.000288738	-0.047614	0.962136	0.00352396	0.996482
DNAJC10	Q8IXB1	chr2	183580999	-0.000279559	0.000143343	-1.95028	0.0544379	0.000285091	0.000292695	0.974021	0.33281	2.44584	0.092731
COPB2	P35606	chr3	139108574	-6.61498e-05	3.5747e-05	-1.8505	0.0677155	3.5787e-06	7.98827e-05	0.0447994	0.964372	1.76646	0.177153
CYLD	Q9NQC7	chr16	50775961	-7.74812e-06	7.36247e-05	-0.105238	0.916435	0.0001344	0.000185127	0.725993	0.469837	0.285249	0.752544
BSG	P35613	chr19	571297	-6.01224e-05	7.3759e-05	-0.815119	0.417283	0.000292187	0.000185199	1.57769	0.118351	1.62162	0.20363
PEX11B	O96011	chr1	145516252	-9.21864e-05	8.9566e-05	-1.02926	0.306279	0.000297165	0.000254762	1.16644	0.246699	1.21919	0.300584
DNAJB12	J3KPS0	chr10	74114988	-0.000147441	0.000625079	-0.235877	0.814096	-0.00114044	0.00166793	-0.683745	0.495996	0.238902	0.788019
EIF3C	Q99613	chr16	28699879	-5.85536e-05	5.6393e-05	-1.03831	0.302069	0.000133365	0.000143352	0.930334	0.354833	0.917971	0.40325
PIH1D1	Q9NWS0	chr19	49956754	0.00174853	0.00159144	1.09871	0.274998	-0.00291341	0.00368674	-0.790241	0.431586	1.11502	0.332657
HARS2	P49590	chr5	140071011	0.000137364	0.00013393	1.02565	0.307968	-2.61791e-05	0.000254316	-0.102939	0.918254	0.538688	0.585492
GOT2	P00505	chr16	58768261	1.61536e-06	2.04387e-06	0.79034	0.431529	4.36449e-06	5.14197e-06	0.848799	0.398377	0.627226	0.536524
FEN1	P39748	chr11	61560109	-4.31909e-05	0.000356265	-0.121233	0.903793	-0.000693491	0.000853476	-0.812549	0.418747	0.330302	0.719625
PITRM1	Q5JRX3	chr10	3215003	4.82049e-06	6.01516e-06	0.801391	0.42514	6.96889e-07	1.61408e-05	0.0431757	0.965663	0.323759	0.724313
HNRNPK	P61978-3	chr9	86595569	8.10334e-06	1.70851e-05	0.474293	0.636507	1.29496e-05	2.49965e-05	0.518054	0.605766	0.334657	0.716522
BSCL2	J3KQ12	chr11	62477317	4.07946e-05	7.88213e-05	0.517559	0.606111	1.77437e-05	0.000149594	0.118613	0.905862	0.139956	0.869596
OSBP2	Q969R2	chr22	31089769	-0.00018152	0.000370628	-0.489764	0.625562	-0.000447105	0.000609634	-0.733399	0.465333	0.404379	0.668668
DOC2A	Q14183	chr16	30034591	4.94382e-05	0.000116558	0.424151	0.672527	-8.02769e-05	0.000291001	-0.275864	0.783322	0.130073	0.878206
VDAC3	Q9Y277-2	chr8	42249142	4.0536e-08	9.51851e-06	0.00425865	0.996612	7.96548e-06	1.93651e-05	0.411333	0.681864	0.0945887	0.909843
C6orf47	O95873	chr6	31628549	-0.000581397	0.000575215	-1.01075	0.315006	-0.000269381	0.00167616	-0.160713	0.872701	0.510937	0.601764
LSM7	Q9UK45	chr19	2328619	-1.58333e-05	0.000148331	-0.106743	0.915244	-1.01859e-05	0.000241545	-0.0421699	0.966462	0.00850384	0.991533
SHMT1	P34896	chr17	18266856	-0.000198743	8.68821e-05	-2.2875	0.0246502	-0.000298213	0.000143405	-2.07952	0.0405828	2.89843	0.0605754
APOO	Q9BUR5	chrX	23926057	7.04152e-05	8.02456e-05	0.877497	0.38269	4.09363e-05	0.000146435	0.279554	0.780499	0.483829	0.618106
NUMA1	Q14980	chr11	71791739	-2.44969e-05	2.39806e-05	-1.02153	0.309902	-4.90963e-05	4.67593e-05	-1.04998	0.296704	0.756384	0.472493
VKORC1	Q9BQB6	chr16	31107301	-0.000125872	0.000148652	-0.846755	0.399509	-9.04854e-05	0.000282798	-0.319965	0.74978	0.40783	0.666386
GFAP	K7EKD1	chr17	42994305	-0.000687498	0.000442869	-1.55237	0.124289	-0.000914401	0.000634712	-1.44066	0.153356	1.22239	0.299649
AGK	Q53H12	chr7	141250989	2.71193e-05	2.59799e-05	1.04385	0.299513	5.06165e-05	6.10351e-05	0.829301	0.409257	0.771103	0.46571
HRAS	P01112	chr11	537287	-0.000242995	0.000186886	-1.30023	0.197037	-2.55517e-05	0.000338392	-0.0755092	0.939987	0.852318	0.430037
FBXO33	Q7Z6M2	chr14	39901704	-0.00133207	0.00337514	-0.394672	0.694073	-0.0062764	0.00870722	-0.720827	0.472994	0.508044	0.603487
PPIB	P23284	chr15	64455404	-3.18357e-05	1.79997e-05	-1.76868	0.0805349	1.58516e-05	4.57065e-05	0.346814	0.729588	1.58911	0.210111
SLC16A7	O60669	chr12	59989848	-2.44391e-05	8.41134e-05	-0.29055	0.772103	0.000327875	0.000211239	1.55215	0.124341	1.28337	0.282417
SRSF4	Q08170	chr1	29508499	-1.64716e-05	6.28152e-05	-0.262223	0.793784	4.04484e-05	0.000158878	0.254587	0.799657	0.0623465	0.9396
KRAS	P01116-2	chr12	25403870	3.76947e-06	5.46603e-05	0.0689617	0.945182	-2.93803e-05	0.000120019	-0.244797	0.807203	0.0387359	0.962022
USP4	Q13107	chr3	49378145	0.000285043	0.000208381	1.36789	0.174952	-0.00058573	0.00060761	-0.963991	0.337785	1.60003	0.20791
KCTD2	Q14681	chr17	73028670	-0.00217076	0.0012138	-1.7884	0.077274	0.00357832	0.00246383	1.45234	0.150087	2.78081	0.0676358
PHACTR3	Q96KR7	chr20	58152564	-0.00022693	0.000280555	-0.808861	0.420853	-5.13523e-05	0.000624692	-0.0822042	0.934678	0.327128	0.721895
QSOX1	O00391	chr1	180123969	-0.00154737	0.00207876	-0.74437	0.458706	-0.000350837	0.00615486	-0.0570017	0.954678	0.27778	0.758148
SCRN3	Q0VDG4	chr2	175260458	2.32394e-05	6.90389e-05	0.336614	0.737238	-0.000209823	0.000182781	-1.14795	0.25421	0.931476	0.397955
RNMT	O43148	chr18	13726659	0.000115461	8.2111e-05	1.40615	0.163324	7.20735e-06	0.000215583	0.0334318	0.973409	0.994255	0.37426
GPRASP2	Q96D09	chrX	101967104	0.000431879	0.000267778	1.61282	0.110489	0.000562137	0.000659423	0.852468	0.39635	2.0403	0.136308
COL14A1	Q05707	chr8	121072019	2.34531e-07	6.01675e-06	0.0389796	0.968998	-4.04741e-07	2.12468e-05	-0.0190495	0.984846	0.000783702	0.999217
FADS2	O95864	chr11	61560452	-0.000830089	0.00076158	-1.08996	0.278813	-0.00155469	0.0017697	-0.878502	0.382148	0.886517	0.415864
FAM160B2	Q86V87	chr8	21946670	0.000206103	0.000980593	0.210182	0.834029	-0.00316799	0.00269019	-1.17761	0.242239	0.71036	0.494361
SNRNP200	O75643	chr2	96971297	4.80315e-06	4.24355e-05	0.113187	0.910149	-2.91707e-05	6.72001e-05	-0.434088	0.665325	0.0948801	0.909578
PDK3	Q15120	chrX	24483338	4.65075e-05	3.04564e-05	1.52702	0.130469	6.09368e-05	6.02594e-05	1.01124	0.31477	1.32302	0.271756
CENPP	A0A087WTF1	chr9	95087766	-4.03455e-06	4.26533e-05	-0.0945894	0.924864	2.82735e-05	9.97607e-05	0.283413	0.777549	0.0581045	0.943589
NA	B4E1Z4	NA	#NUM!	-1.32582e-05	2.84632e-05	-0.465802	0.642549	2.36961e-05	7.12069e-05	0.332778	0.740121	0.200478	0.818725
TPM2	P07951	chr9	35691017	5.09751e-06	1.43973e-05	0.354059	0.724172	2.24972e-05	4.68084e-05	0.480623	0.632019	0.155387	0.856326
MRPS27	Q92552	chr5	71616473	7.63231e-05	4.92079e-05	1.55103	0.124609	2.76343e-05	0.00014457	0.191148	0.848865	1.20371	0.305143
TXNL4A	P83876	chr18	77793949	-0.000166412	0.000234899	-0.708441	0.48061	-0.000270786	0.000550087	-0.49226	0.623804	0.385739	0.681132
PPAP2B	O14495	chr1	57110974	-1.23136e-05	2.54474e-05	-0.483883	0.629713	1.42603e-05	4.67259e-05	0.30519	0.760968	0.276654	0.758997
RBM4	Q9BWF3	chr11	66384097	-7.55306e-05	0.000108767	-0.694424	0.48931	6.08312e-05	0.000302584	0.201039	0.841148	0.363992	0.695974
PLSCR4	Q9NRQ2	chr3	145968966	-5.59924e-05	0.000115998	-0.482701	0.630549	-4.55839e-05	0.000179858	-0.253443	0.800538	0.117276	0.889483
GIT2	Q14161	chr12	110434194	4.44635e-06	0.000156702	0.0283745	0.97743	-0.000421408	0.000466205	-0.903911	0.368597	0.411597	0.663905
CDH18	Q13634	chr5	20575982	0.000478352	0.000282903	1.69087	0.0945263	-0.00113227	0.000715136	-1.58329	0.117069	2.44569	0.0927446
PHIP	Q8WWQ0	chr6	79787953	0.000896592	0.00048892	1.83382	0.0701803	0.000350126	0.00105525	0.331795	0.740861	1.79646	0.172126
TDRD3	Q9H7E2-3	chr13	60970591	0.000186717	0.00134545	0.138777	0.889955	0.0015643	0.00375572	0.41651	0.678087	0.0877068	0.916112
ATP2A1	O14983	chr16	28889726	0.000547186	0.00160055	0.341875	0.733289	0.00157242	0.00356367	0.441236	0.660163	0.119423	0.887581
RBMXL1	Q96E39	chr1	89458643	5.636e-05	0.000153531	0.367092	0.714463	0.00010301	0.000411376	0.250402	0.80288	0.0859206	0.917747
MAN2B1	O00754	chr19	12777556	0.000883342	0.000993938	0.888729	0.376657	0.000590258	0.00237434	0.248599	0.804271	0.433494	0.649665
TPM1	F5H7S3	chr15	63334831	4.63337e-05	4.87621e-05	0.950199	0.344705	1.05493e-05	8.41476e-05	0.125367	0.900529	0.487217	0.616039
MVD	P53602	chr16	88729569	2.98539e-05	4.75163e-05	0.628287	0.531501	-0.000166669	0.000111664	-1.49259	0.139246	1.21002	0.303275
ACLY	P53396-2	chr17	40086795	5.159e-05	0.000261699	0.197135	0.844193	0.000935741	0.00151953	0.615809	0.539666	0.191713	0.8259
LRRC58	Q96CX6	chr3	120068186	-0.00347331	0.00332887	-1.04339	0.299726	-0.00264414	0.00731704	-0.361367	0.718722	0.567272	0.569202
HGH1	Q9BTY7	NA	#NUM!	-0.00114452	0.00107608	-1.06361	0.290519	-0.00256924	0.00207264	-1.2396	0.218534	0.868605	0.423226
TMEM41B	Q5BJD5	chr11	9336327	-0.000663919	0.000472972	-1.40372	0.164046	0.000561584	0.000782505	0.717675	0.474925	0.99052	0.375629
PEX1	O43933	chr7	92157845	-0.000731444	0.000760587	-0.961685	0.338936	-0.00306544	0.00198614	-1.54342	0.126445	1.73996	0.18172
XPC	Q01831	chr3	14220283	-0.00397855	0.00213227	-1.86587	0.0655084	-0.00242347	0.00410019	-0.591064	0.556046	1.75339	0.179391
EHHADH	Q08426	chr3	184999778	-0.000105199	0.00041222	-0.255202	0.799183	-0.00254262	0.00149799	-1.69736	0.0932882	1.45155	0.239952
HSPA8	E9PN89	chr11	122933938	-0.000121233	0.000213482	-0.567883	0.571612	-0.000673983	0.000765798	-0.880106	0.381283	0.698408	0.500208
AP5B1	Q2VPB7	chr11	65548273	0.00271946	0.00163549	1.66278	0.10004	-0.00204309	0.00363571	-0.561952	0.575628	1.44248	0.242067
PHKB	Q93100-3	chr16	47495034	-4.9281e-05	8.14468e-05	-0.60507	0.546744	-6.67045e-05	0.000135498	-0.492291	0.623783	0.246958	0.781732
C10orf76	Q5T2E6	chr10	103815950	-0.000197502	0.000156148	-1.26484	0.209386	-0.000186333	0.000358455	-0.519822	0.604539	0.843434	0.433799
ARHGAP26	Q9UNA1	chr5	142149949	1.10357e-05	3.05824e-05	0.360851	0.719106	7.16394e-05	6.80976e-05	1.05201	0.295776	0.603057	0.549461
APC	P25054	chr5	112043195	2.51545e-05	0.000178246	0.141122	0.888107	0.000296406	0.000571182	0.518935	0.605154	0.139896	0.869649
ATP2B2	Q01814-2	chr3	10749716	-9.22729e-05	8.87741e-05	-1.03941	0.301561	-2.11207e-05	0.000195962	-0.10778	0.914425	0.546442	0.581026
GNAI3	P08754	chr1	110091233	-0.000132971	0.000131208	-1.01343	0.313729	-0.000180735	0.00024866	-0.726838	0.469322	0.584619	0.559543
PUF60	Q9UHX1	chr8	144912029	2.9464e-05	7.98145e-05	0.369156	0.712929	4.42496e-06	0.00018362	0.0240985	0.980831	0.0697593	0.932672
GPM6B	Q13491-4	chrX	13956757	1.01548e-05	1.92037e-05	0.528794	0.598326	1.25937e-06	3.17819e-05	0.0396253	0.968485	0.190025	0.827289
PCNT	O95613	chr21	47744036	0.00154934	0.00073228	2.11577	0.0372898	0.00077241	0.00142747	0.541103	0.589852	2.39223	0.097556
WDR73	Q6P4I2	chr15	85197574	-0.00139166	0.00257507	-0.540436	0.59031	0.0016206	0.00655416	0.247263	0.805301	0.206413	0.813903
PAPSS2	O95340	chr10	89419370	-0.00250047	0.00163427	-1.53002	0.129725	-0.00563713	0.00418721	-1.34627	0.181794	2.42467	0.094607
MT-ND3	P03897	chrMT	10059	0.00012916	0.000269676	0.478947	0.633206	0.000334245	0.000774284	0.431683	0.667065	0.206492	0.813839
COG1	Q8WTW3	chr17	71189129	7.66066e-05	0.000450348	0.170105	0.865332	-0.000340349	0.000789586	-0.431047	0.667525	0.0984149	0.906376
GFOD1	Q9NXC2	chr6	13487894	0.000107	0.000132966	0.804716	0.423229	-7.60736e-05	0.000319536	-0.238075	0.812396	0.348153	0.706993
PHYKPL	Q8IUZ5	chr5	177659792	-0.000686296	0.000544827	-1.25966	0.21124	-0.00096615	0.00125676	-0.768761	0.444166	0.816017	0.445623
RPN2	P04844-2	chr20	35806813	-6.57173e-05	4.17182e-05	-1.57527	0.11891	-2.27017e-05	0.00011161	-0.203402	0.839307	1.46967	0.235786
CHMP6	Q96FZ7	chr17	78965398	-4.81661e-07	0.000171343	-0.0028111	0.997764	-0.000660923	0.00050338	-1.31297	0.192727	0.861954	0.425994
ATCAY	Q86WG3	chr19	3879862	-2.47569e-05	5.93556e-05	-0.417095	0.677661	5.14932e-05	0.000155478	0.331193	0.741314	0.114246	0.892176
POGZ	Q7Z3K3	chr1	151431941	-0.000120509	0.000593605	-0.203012	0.839611	-0.0001888	0.0014123	-0.133683	0.89397	0.0245316	0.975774
WFS1	O76024	chr4	6271576	1.37725e-05	4.60789e-05	0.29889	0.765753	-1.61459e-05	7.7396e-05	-0.208615	0.835248	0.113573	0.892774
UGGT1	Q9NYU2	chr2	128848774	-5.36141e-05	3.10518e-05	-1.72661	0.0878712	3.15512e-05	6.55957e-05	0.480994	0.631757	1.50485	0.227906
BBS7	Q8IWZ6	chr4	122791652	0.000689449	0.000841752	0.819064	0.41504	0.000513599	0.0016504	0.311196	0.756414	0.361365	0.69779
EPB41L5	Q9HCM4	chr2	120770581	-0.000332296	0.000424927	-0.782007	0.436383	-0.000528595	0.000711068	-0.743381	0.459301	0.355678	0.701736
CABLES2	Q9BTV7	chr20	60982341	-0.000777778	0.00163824	-0.474764	0.636173	0.000388833	0.00356428	0.109092	0.913387	0.142361	0.867514
EFHD2	Q96C19	chr1	15736391	-4.01795e-07	1.7713e-05	-0.0226836	0.981956	3.78945e-06	4.30297e-05	0.0880658	0.930032	0.00390697	0.996101
EMC2	Q15006	chr8	109455830	3.87518e-05	0.000161939	0.239298	0.81145	-0.000663182	0.000335435	-1.97708	0.0512737	1.98585	0.143582
C9orf89	Q96LW7-2	chr9	95858500	0.000535786	0.000698014	0.767586	0.44486	-0.00331116	0.00152123	-2.17663	0.0322813	2.57989	0.0817067
NIPSNAP1	Q9BPW8	chr22	29977326	7.73489e-05	3.28334e-05	2.3558	0.0207847	6.71783e-05	7.80436e-05	0.860779	0.391782	2.77531	0.067986
CACNA1A	O00555-4	chr19	13734804	7.70907e-05	7.33551e-05	1.05092	0.296272	5.33803e-05	0.000160648	0.332282	0.740495	0.685326	0.506688
FBLN2	P98095	chr3	13573824	-0.000210494	0.000678775	-0.310109	0.757237	-0.000806098	0.00208121	-0.387322	0.699486	0.170002	0.84395
TP53I3	Q53FA7	chr2	24308731	-0.0001995	0.000310092	-0.643358	0.521724	-0.000364423	0.000662865	-0.549769	0.58392	0.525249	0.593315
YEATS4	O95619	chr12	69753483	0.00173266	0.00118729	1.45933	0.14816	-0.00162056	0.00252701	-0.641293	0.523057	1.37841	0.257553
MBLAC1	A4D2B0	chr7	99724317	-9.18416e-05	0.000656521	-0.139891	0.889077	-0.000668821	0.00170494	-0.392284	0.69583	0.0849928	0.918597
NMT1	P30419	chr17	43128978	-6.08599e-05	5.00958e-05	-1.21487	0.22778	-1.06527e-05	0.000106959	-0.0995963	0.920899	0.743467	0.478529
COTL1	Q14019	chr16	84651683	-1.39895e-05	1.63418e-05	-0.856055	0.394374	-1.96986e-05	2.66873e-05	-0.738128	0.46247	0.476331	0.622705
TRAPPC4	Q9Y296	chr11	118889142	-0.000269117	0.000184548	-1.45825	0.148457	0.000173994	0.000349446	0.497913	0.619831	1.75138	0.179737
C1orf21	Q9H246	chr1	184356192	9.5607e-05	0.000286283	0.33396	0.739232	0.00015534	0.000702327	0.221179	0.825484	0.0664041	0.935801
PLEKHA1	Q9HB21	chr10	124134212	2.89322e-05	7.56509e-05	0.382444	0.703087	7.51633e-05	0.000151181	0.497173	0.620351	0.150347	0.860637
TUBB	P07437	chr6	30687978	-1.28278e-05	1.42587e-05	-0.899649	0.370849	-6.31281e-07	3.2209e-05	-0.0195995	0.984409	0.415177	0.661555
NCDN	Q9UBB6	chr1	36023074	2.45392e-06	1.05874e-05	0.231777	0.817268	4.77401e-06	2.34203e-05	0.203841	0.838965	0.0542818	0.947198
LY6H	O94772	chr8	144242128	-2.46863e-06	1.15475e-05	-0.213781	0.83123	2.05698e-05	2.3008e-05	0.894028	0.373831	0.400537	0.671218
CALM1	G3V479	chr14	90862846	-1.06698e-05	2.18923e-05	-0.487378	0.627245	7.58022e-06	5.13418e-05	0.147642	0.882975	0.160272	0.852169
PKM	P14618	chr15	72524164	-2.26419e-06	3.13153e-06	-0.723031	0.471646	2.33271e-06	8.04283e-06	0.290036	0.772495	0.310399	0.733982
CLCN7	P51798	chr16	1525581	9.20647e-05	0.000376344	0.244629	0.807333	-0.000771659	0.000757657	-1.01848	0.311339	0.521569	0.595476
HEBP1	Q9NRV9	chr12	13153207	-1.78213e-05	2.48759e-05	-0.716409	0.475702	-2.3724e-05	6.14479e-05	-0.386084	0.700399	0.273631	0.76128
ME3	Q16798	chr11	86383678	1.43394e-05	1.17105e-05	1.2245	0.224149	9.66496e-06	2.14936e-05	0.449667	0.654096	0.781335	0.461054
KIF21A	Q7Z4S6-4	chr12	39837192	-0.00232412	0.00284859	-0.815884	0.416847	0.00913413	0.00892537	1.02339	0.309027	1.34894	0.265013
SLC12A7	Q9Y666	chr5	1112150	-0.00163791	0.00161428	-1.01464	0.313157	-0.00626574	0.00600044	-1.04421	0.299348	1.1489	0.321859
SLC25A11	Q02978	chr17	4843546	6.78223e-06	9.91868e-06	0.683784	0.495971	2.61724e-06	1.92403e-05	0.136029	0.89212	0.234306	0.791629
SMC3	Q9UQE7	chr10	112327449	-3.52978e-05	5.36152e-05	-0.658355	0.512089	-8.74936e-05	0.000107048	-0.81733	0.416025	0.469549	0.626896
RUSC2	Q8N2Y8	chr9	35490124	0.000748932	0.00251563	0.297711	0.76665	0.00398553	0.00621396	0.641382	0.523	0.212428	0.809046
GNPAT	O15228	chr1	231376953	-0.000292662	0.000169764	-1.72393	0.0883557	9.35129e-05	0.000427359	0.218816	0.827318	1.48999	0.231201
RBBP4	Q09028	chr1	33116743	-0.000213127	0.000174758	-1.21955	0.226008	0.000583367	0.000485275	1.20214	0.232649	1.31329	0.274336
MAP2K5	Q13163	chr15	67835047	7.34404e-06	9.29928e-05	0.0789743	0.937239	-4.93987e-05	0.000209848	-0.235402	0.814463	0.0319141	0.968601
CACNG8	Q8WXS5	chr19	54466294	3.0133e-05	5.75386e-05	0.523701	0.60185	-6.54188e-05	0.000130345	-0.501888	0.617044	0.304604	0.738217
GNB1L	Q9BYB4	chr22	19842462	-3.16765e-05	0.00113384	-0.0279373	0.977778	-0.00210834	0.0034595	-0.609435	0.543862	0.186203	0.830443
CNPY2	Q9Y2B0	chr12	56710120	-0.000372843	0.000142075	-2.62427	0.0102933	0.000240754	0.000385335	0.624792	0.533781	4.01752	0.0215193
IMPDH2	P12268	chr3	49066841	-7.09142e-05	6.52005e-05	-1.08763	0.279832	-0.000144463	0.000138166	-1.04558	0.298721	2.00241	0.141328
RALY	Q9UKM9	chr20	32581452	-2.69621e-05	4.88578e-05	-0.551849	0.5825	-1.78475e-05	0.000113811	-0.156817	0.875761	0.18664	0.830081
VASP	P50552	chr19	46009837	-8.53133e-05	6.83388e-05	-1.24839	0.215317	-2.22842e-05	0.00019719	-0.113009	0.91029	1.11203	0.333627
POTEI	P0CG38	chr2	131267239	-0.000615942	0.00103744	-0.59371	0.554283	-0.00309709	0.00229067	-1.35205	0.179947	0.914826	0.404494
ARHGEF17	Q96PE2	chr11	73019334	-0.000273703	0.000397234	-0.689024	0.492685	0.000234683	0.00121416	0.193288	0.847194	0.240302	0.786923
OAS3	Q9Y6K5	chr12	113376157	-0.000177604	0.00016928	-1.04918	0.297071	-0.000110537	0.000271309	-0.407422	0.684723	0.603685	0.54912
COPA	P53621	chr1	160313190	-1.40993e-05	1.50037e-05	-0.93972	0.350024	1.964e-05	3.91547e-05	0.501599	0.617247	0.619293	0.540736
CLTA	P09496-3	chr9	36190853	1.45457e-05	1.45481e-05	0.999835	0.320228	-6.62897e-07	1.83186e-05	-0.0361871	0.971218	0.78236	0.46059
ITGA1	P56199	chr5	52083730	1.57531e-05	6.89627e-05	0.228429	0.819862	-5.44538e-06	0.000145838	-0.0373386	0.970303	0.0328162	0.967729
GPR37L1	O60883	chr1	202091986	3.02385e-05	7.08105e-05	0.427034	0.670434	0.000184836	0.000175821	1.05127	0.296113	0.690245	0.504242
PRUNE2	Q8WUY3	chr9	79521003	-4.86323e-06	4.81736e-05	-0.100952	0.919826	5.16815e-05	9.47417e-05	0.545499	0.586839	0.148867	0.861908
TBC1D17	Q9HA65	chr19	50380682	-1.17168e-05	7.50306e-05	-0.15616	0.876277	0.000177261	0.000130231	1.36112	0.177073	0.951603	0.390196
EIF5	P55010	chr14	103799881	-7.19123e-06	3.65479e-05	-0.196762	0.844484	6.88125e-05	9.2221e-05	0.74617	0.457624	0.376896	0.687128
KDSR	Q06136	chr18	61034743	-0.000141528	0.000117389	-1.20564	0.231304	0.000129612	0.000237784	0.545084	0.587123	0.913712	0.404935
PWP1	Q13610	chr12	108079509	-0.000299261	0.000430742	-0.694757	0.489103	-0.000101185	0.0012176	-0.0831019	0.933966	0.244178	0.783896
RBBP7	Q16576-2	chrX	16888537	-0.000176681	0.000101629	-1.7385	0.0857441	0.000202407	0.000211292	0.95795	0.340805	1.73512	0.182567
CLUH	I3L2B0	chr17	2615957	-6.30717e-05	0.00111175	-0.0567318	0.954892	-0.00136279	0.00247525	-0.550569	0.583374	0.155342	0.856365
P2RY1	P47900	chr3	152552736	0.00185311	0.0030402	0.609536	0.543795	-0.00834964	0.00649236	-1.28607	0.20191	0.851863	0.430229
JMJD7	P0C870	chr15	42120283	0.000466708	0.00020553	2.27075	0.02569	0.000526449	0.00057968	0.908173	0.366354	3.34418	0.0399899
LEMD2	Q8NC56	chr6	33756913	1.00043e-05	0.000209428	0.0477697	0.962012	-0.000104652	0.000388806	-0.269164	0.788456	0.0535496	0.947891
DDI2	Q5TDH0	chr1	15943995	-0.000220735	0.000144877	-1.5236	0.131321	0.000350342	0.000296873	1.18011	0.24125	1.85874	0.162149
CSNK1G1	U3KQB3	chr15	64648442	-0.000315538	0.000533322	-0.591647	0.555657	0.000584587	0.000990803	0.590014	0.556747	0.265821	0.767211
ARF5	P84085	chr7	127228399	-5.39563e-05	4.22298e-05	-1.27768	0.20484	5.30437e-07	7.4922e-05	0.00707985	0.994368	0.817283	0.44507
VBP1	P61758	chrX	154425284	1.63778e-06	4.76122e-05	0.0343984	0.97264	1.48214e-05	9.19333e-05	0.161219	0.872303	0.0133411	0.98675
LARP4B	Q92615	chr10	977564	-0.000338306	0.000594996	-0.568586	0.571136	-2.94858e-05	0.00171078	-0.0172353	0.986289	0.167106	0.846387
PICALM	H0YEY8	chr11	85780924	0.000302453	0.00106892	0.282952	0.777902	-0.00198926	0.00273939	-0.726169	0.46973	0.278609	0.757524
SLC6A17	Q9H1V8	chr1	110693108	-4.07763e-05	3.05839e-05	-1.33326	0.186009	5.97448e-05	8.18808e-05	0.729656	0.467606	1.19127	0.308856
TMEM38A	Q9H6F2	chr19	16771938	-1.46136e-05	0.000170737	-0.0855914	0.931993	0.000116052	0.000290825	0.399045	0.690861	0.0796442	0.923514
NUPL2	O15504	chr7	23221446	-0.000309632	0.000384391	-0.805513	0.422772	-0.000566553	0.000932459	-0.60759	0.545079	0.438652	0.646357
LZTR1	Q8N653	chr22	21333751	0.002625	0.00147988	1.77379	0.0796795	-0.000253141	0.00537067	-0.047134	0.962517	1.57559	0.212867
ZFAND1	Q8TCF1	chr8	82645138	0.00108271	0.00362778	0.29845	0.766088	-0.00907329	0.0122755	-0.739138	0.461859	0.410418	0.664681
NRXN3	Q9Y4C0-4	chr14	78708734	0.000439799	0.000379733	1.15818	0.250034	0.00147447	0.000918478	1.60534	0.112127	1.74759	0.180393
FAAH	O00519	chr1	46859937	-1.75691e-05	6.84401e-05	-0.256708	0.798025	-0.000108259	0.000152185	-0.711363	0.478807	0.26562	0.767365
ABCA5	Q8WWZ7	chr17	67323385	-0.000308321	0.000170778	-1.80539	0.0745544	-0.000688445	0.000500026	-1.37682	0.172184	2.29298	0.107178
TCEAL2	Q9H3H9	chrX	101380660	-3.39031e-05	0.000240312	-0.14108	0.888141	0.000626432	0.000684056	0.915762	0.362383	0.455685	0.635553
CISD2	Q8N5K1	chr4	103790135	-6.96001e-05	0.000102031	-0.682146	0.497001	-4.89814e-05	0.000191823	-0.255346	0.799073	0.33149	0.718777
DEK	P35659	chr6	18265054	-5.51561e-05	7.23522e-05	-0.762328	0.447974	-2.96537e-05	0.00012742	-0.232723	0.816536	0.316527	0.72953
OGFRL1	Q5TC84	chr6	71998506	2.28114e-05	0.000168891	0.135066	0.892879	-5.43573e-05	0.000268221	-0.202659	0.839886	0.0365127	0.964161
CAP2	P40123	chr6	17393447	1.35415e-05	1.70048e-05	0.796331	0.428059	-2.76226e-06	3.18671e-05	-0.0866805	0.931129	0.32165	0.72583
RAN	P62826	chr12	131356424	-3.39611e-05	3.45138e-05	-0.983985	0.327916	2.92069e-05	6.6335e-05	0.440295	0.660841	0.504882	0.605375
TIAL1	Q01085-2	chr10	121356541	-0.000243979	0.000195385	-1.24871	0.215198	0.00015619	0.000485107	0.321969	0.748266	0.782993	0.460304
PTPRS	Q13332-6	chr19	5340814	-1.71793e-05	4.97785e-05	-0.345114	0.730861	2.73212e-05	0.000110801	0.246579	0.805829	0.0910583	0.913053
NPL	Q9BXD5	chr1	182758428	-0.000364946	0.000209207	-1.74442	0.0847	-0.000553537	0.000413457	-1.3388	0.184205	2.03012	0.137638
S100B	P04271	chr21	48025121	-1.30125e-05	9.38779e-06	-1.38611	0.169338	-2.26051e-05	1.4896e-05	-1.51753	0.132845	1.22389	0.299212
MRPL17	Q9NRX2	chr11	6704632	0.000325671	0.000185621	1.75449	0.0829503	-0.000184763	0.000402878	-0.458607	0.647687	1.6662	0.195077
ZBTB7A	O95365	chr19	4066943	0.00151121	0.00235505	0.641686	0.522803	0.00394234	0.00552619	0.713392	0.477558	0.425054	0.655116
TNXB	E7EPZ9	chr6	32083111	2.94652e-05	9.6621e-05	0.304956	0.761145	-2.69302e-06	0.000285912	-0.00941903	0.992507	0.0465006	0.954588
ACOT7	O00154	chr1	6454451	1.46257e-05	1.56538e-05	0.934327	0.352782	3.93021e-05	3.09893e-05	1.26825	0.208173	0.930288	0.398418
STX7	O15400	chr6	132834337	2.01701e-05	4.30016e-05	0.469055	0.640231	-7.22967e-05	0.000112767	-0.641117	0.523171	0.298664	0.742584
NAGA	P17050	chr22	42466846	-0.000135589	0.000269429	-0.503245	0.616094	-0.00017642	0.000631233	-0.279484	0.780552	0.126787	0.881088
RGS7BP	Q6MZT1	chr5	63802084	0.000192259	0.000195383	0.984009	0.327904	0.00013632	0.000295882	0.460724	0.646173	0.823086	0.442543
APOH	P02749	chr17	64252643	-1.14995e-06	2.47451e-05	-0.046472	0.963043	5.47508e-05	6.44115e-05	0.850016	0.397704	0.379064	0.685653
TUBB4B	P68371	chr9	140135665	-2.85315e-06	1.78018e-06	-1.60273	0.112704	2.39364e-06	3.8578e-06	0.620469	0.536609	1.89098	0.157218
TMEM132C	Q8N3T6	chr12	128751948	-0.00115035	0.00190845	-0.602769	0.548267	0.00129973	0.00445285	0.291889	0.771083	0.208943	0.811857
PCLO	Q9Y6V0-5	chr7	82792246	7.2541e-06	8.1945e-06	0.88524	0.378525	1.85492e-06	1.82927e-05	0.101402	0.91947	0.394031	0.675558
KIAA1191	Q96A73	chr5	175788971	6.73689e-05	9.98851e-05	0.674465	0.501846	7.10845e-05	0.00016042	0.443115	0.658809	0.231705	0.793679
CRADD	P78560	chr12	94071151	0.00080689	0.00123937	0.65105	0.51677	-0.00651296	0.00353319	-1.84337	0.0687608	2.1287	0.125293
SPTLC2	O15270	chr14	78083116	5.97759e-05	0.00026555	0.225102	0.822441	3.90207e-05	0.000519788	0.0750705	0.940335	0.0334839	0.967083
NAA30	Q147X3	chr14	57857262	-0.000686659	0.0005673	-1.2104	0.229481	0.00155458	0.00157565	0.98663	0.326624	1.10395	0.336264
NTN1	O95631	chr17	8924859	-2.29246e-05	0.000143529	-0.15972	0.87348	-0.000240819	0.000496648	-0.484889	0.629002	0.119011	0.887946
TMEM169	Q96HH4	chr2	216946589	0.000216053	0.00216698	0.0997024	0.920815	0.00452878	0.00612314	0.739618	0.46157	0.324342	0.723894
FDFT1	P37268	chr8	11653082	0.000161336	0.000223854	0.720721	0.473058	-0.000122662	0.000541688	-0.226445	0.821399	0.335296	0.716068
CHCHD1	Q96BP2	chr10	75541805	0.0001135	0.00116409	0.0975006	0.922558	-0.000504416	0.00277488	-0.18178	0.856189	0.0305381	0.969934
NMNAT3	Q96T66	chr3	139396859	0.000353622	0.000190236	1.85886	0.0665071	-0.000692865	0.000458941	-1.5097	0.134827	2.14995	0.122782
COMMD3-BMI1	R4GMX3	chr10	22605317	-0.000100283	0.000213407	-0.469915	0.639619	0.000245513	0.000463024	0.530239	0.597329	0.249777	0.779544
SLC23A2	Q9UGH3	chr20	4990939	-0.000111371	0.001071	-0.103988	0.917424	-0.0034926	0.00297579	-1.17367	0.243804	0.693605	0.502577
ACO2	Q99798	chr22	41865129	3.9024e-06	3.32126e-06	1.17498	0.243285	-2.28676e-07	6.16213e-06	-0.03711	0.970484	0.710934	0.494082
ADCK5	Q3MIX3	chr8	145596790	-0.000467088	0.000608834	-0.767184	0.445098	-0.00257439	0.00184081	-1.39851	0.165598	1.03518	0.359598
GOLIM4	F8W785	chr3	167813763	-0.000350017	0.000296733	-1.17957	0.241461	-0.00129309	0.000700091	-1.84704	0.0682209	2.2364	0.113093
SLC2A13	Q96QE2	chr12	40499891	1.47452e-05	4.81556e-05	0.306199	0.760202	0.000143475	0.000118379	1.212	0.228871	0.762893	0.469481
SERPINH1	P50454	chr11	75273101	-0.000108981	5.88166e-05	-1.8529	0.0673669	6.23675e-05	0.000188479	0.330898	0.741536	2.64859	0.076586
GDI2	P50395	chr10	5884095	-2.00968e-05	1.6907e-05	-1.18866	0.237882	1.62711e-05	4.19391e-05	0.387969	0.699009	0.710945	0.494077
IGJ	P01591	chr4	71547534	-1.03621e-05	9.83958e-05	-0.105311	0.916377	-0.00021083	0.000250967	-0.840071	0.403225	0.352919	0.703659
SUN2	Q9UH99	chr22	39190148	-1.12076e-05	8.43873e-05	-0.132811	0.894656	-0.000128709	0.000136515	-0.942815	0.348448	0.444803	0.642434
ABL2	P42684	chr1	179198819	0.000513763	0.000322828	1.59144	0.115222	-0.000926636	0.000785665	-1.17943	0.241518	1.96389	0.146626
ACIN1	E7EQT4	chr14	23564823	1.84943e-05	6.84974e-05	0.27	0.787815	-8.22655e-05	0.000145547	-0.565217	0.573415	0.206889	0.813518
DDX39B	Q13838	chr6	31510225	-6.70353e-05	4.42687e-05	-1.51429	0.133663	5.12605e-05	9.23763e-05	0.55491	0.580414	1.14662	0.322572
CIAPIN1	Q6FI81	chr16	57481440	5.0688e-05	6.38054e-05	0.794415	0.429167	6.14541e-05	0.000106357	0.577811	0.564919	0.589198	0.557021
NSFL1C	Q9UNZ2	chr20	1454487	-6.53263e-05	4.13076e-05	-1.58146	0.117487	4.42586e-05	0.000137664	0.321498	0.748622	1.45556	0.239024
DCUN1D2	Q6PH85	chr13	114145267	0.000350224	0.000560917	0.624377	0.534052	0.000931468	0.00111905	0.832372	0.407531	0.357249	0.700643
PGRMC2	O15173	chr4	129209984	-2.30222e-05	7.73767e-05	-0.297534	0.766785	-1.6612e-05	0.000132619	-0.125261	0.900613	0.0538694	0.947588
POLR2H	C9JLU1	chr3	184079506	9.19026e-05	0.000430444	0.213507	0.831443	-0.000189511	0.000661402	-0.286529	0.77517	0.0491418	0.952073
NDUFA9	Q16795	chr12	4758261	1.8099e-05	1.40859e-05	1.28491	0.202315	4.08176e-06	3.03808e-05	0.134353	0.893441	0.832086	0.438653
GDPD1	Q8N9F7	chr17	57297828	0.000120141	9.85473e-05	1.21912	0.226172	-2.34558e-05	0.000213168	-0.110034	0.912641	0.748307	0.476258
ISLR2	Q6UXK2	chr15	74392652	8.3724e-05	0.000267531	0.312951	0.755084	0.00081451	0.000767768	1.06088	0.291749	0.725556	0.487029
OPA1	O60313-2	chr3	193310933	7.42086e-06	7.35411e-06	1.00908	0.315802	1.23965e-05	1.31704e-05	0.941237	0.349251	0.940247	0.394555
LIMS2	Q7Z4I7	chr2	128439360	-0.000559474	0.00151672	-0.36887	0.713142	-0.00458486	0.00454882	-1.00792	0.316351	0.508562	0.603178
GGT7	Q9UJ14	chr20	33460663	4.50541e-05	8.42699e-05	0.53464	0.594294	-0.00013716	0.000193627	-0.70837	0.480653	0.420172	0.658291
PARP9	Q8IXQ6	chr3	122283424	-0.0018388	0.000843954	-2.17879	0.0321151	-0.00255434	0.00143716	-1.77736	0.0790869	2.59697	0.0804019
SMAD1	Q15797	chr4	146402346	-0.000166068	0.0011715	-0.141756	0.887608	0.000776942	0.00272159	0.285474	0.775976	0.0496793	0.951562
ZADH2	Q8N4Q0	chr18	72921303	1.86802e-05	8.72887e-05	0.214005	0.831056	9.64279e-05	0.000200066	0.481982	0.631058	0.120812	0.886352
GPRASP1	Q5JY77	chrX	101906294	0.00166143	0.00262524	0.632866	0.52852	-0.00306046	0.0095456	-0.320615	0.749289	0.226721	0.797623
DNAJC27	Q9NZQ0	chr2	25194963	0.00157319	0.00138688	1.13433	0.259843	0.00193702	0.00361691	0.535546	0.593671	0.654518	0.522292
PPP2R4	A6PVN8	chr9	131873229	-0.000428253	0.00109713	-0.390341	0.697261	-0.000223301	0.00219487	-0.101738	0.919204	0.0790867	0.924028
BRPF1	P55201	chr3	9773413	-6.81116e-05	0.000302062	-0.225489	0.82214	0.000178551	0.000772446	0.231151	0.817753	0.0413684	0.959495
NPC2	P61916	chr14	74960880	-2.67676e-05	2.34268e-05	-1.14261	0.25641	-3.8576e-05	3.85779e-05	-0.999949	0.320173	0.770682	0.465903
LRFN4	Q6PJG9	chr11	66624118	0.0033428	0.00387408	0.862863	0.390641	-0.0100407	0.00891083	-1.1268	0.262999	1.73359	0.182835
IRS1	P35568	chr2	227664475	0.000980259	0.00060762	1.61328	0.110391	0.00247385	0.00152148	1.62595	0.107662	2.06233	0.133474
GIT1	Q9Y2X7-3	chr17	27921072	4.02797e-06	4.06869e-05	0.0989992	0.921372	2.18899e-05	8.64986e-05	0.253066	0.800828	0.0372182	0.963482
CROCC	Q5TZA2	chr1	17066768	-9.94462e-05	0.000126294	-0.787418	0.433227	-0.000113059	0.000336035	-0.33645	0.737361	0.393789	0.675721
DIP2C	Q9Y2E4	chr10	735683	9.03267e-06	7.48936e-05	0.120607	0.904287	0.000341715	0.000179351	1.90528	0.0601247	1.83579	0.165754
TPMT	P51580	chr6	18155305	-0.000171149	0.000123778	-1.38271	0.170376	-4.28967e-05	0.000188383	-0.22771	0.820418	1.51363	0.225981
ACOT11	Q8WXI4-2	chr1	55007930	-1.38365e-07	0.000313468	-0.000441402	0.999649	-0.00123878	0.00121004	-1.02375	0.308856	0.585869	0.558854
SSH1	Q8WYL5	chr12	109251366	0.000801995	0.00103891	0.77196	0.442279	-0.00377132	0.00293801	-1.28363	0.20276	1.04546	0.356006
BAI1	O14514	chr8	143530791	0.000239346	0.000125736	1.90356	0.0603519	-0.000286066	0.000311325	-0.918866	0.360766	2.13897	0.124072
ITPK1	Q13572	chr14	93582665	-0.000258821	0.000140385	-1.84366	0.0687179	1.94131e-05	0.000380496	0.0510204	0.959429	1.83386	0.166062
KIAA1429	Q69YN4	chr8	95565757	0.000634085	0.000678361	0.934731	0.352575	-0.000300676	0.00158474	-0.189732	0.849971	0.451286	0.638326
CSMD3	Q7Z407	chr8	114449328	0.000450872	0.000988903	0.455932	0.649602	0.00136222	0.00232442	0.586048	0.559396	0.239331	0.787683
MIOS	Q9NXC5	chr7	7606503	0.000312847	0.000238142	1.3137	0.192482	2.82768e-06	0.000450008	0.00628362	0.995001	0.87339	0.421247
PCID2	Q5JVF3	chr13	113863029	-0.000794149	0.000745574	-1.06515	0.289824	-1.57412e-05	0.00152393	-0.0103293	0.991783	0.570407	0.567444
PARD3	Q8TEW0	chr10	35104253	-0.000527126	0.00104269	-0.505547	0.614483	-0.00129123	0.00184101	-0.701368	0.48499	0.249184	0.780004
IFI30	P13284	chr19	18283972	-0.000695343	0.000514982	-1.35023	0.180527	-0.000279342	0.00157469	-0.177395	0.859621	1.73063	0.183358
HNMT	P50135	chr2	138721590	-2.25774e-05	2.6339e-05	-0.857185	0.393753	-3.20147e-05	5.16734e-05	-0.619558	0.537206	0.408911	0.665673
BPGM	P07738	chr7	134331560	-0.000112745	7.02624e-05	-1.60463	0.112284	-0.000102733	0.000167061	-0.61494	0.540237	1.8077	0.17028
GNA11	P29992	chr19	3094408	-3.69151e-05	7.24013e-05	-0.509869	0.611465	0.000124604	0.000106743	1.16732	0.246344	0.685172	0.506765
GPATCH8	Q9UKJ3	chr17	42580798	0.000574391	0.00162517	0.353433	0.724639	0.000493759	0.00289863	0.170342	0.865146	0.063504	0.938515
EPDR1	Q9UM22	chr7	37723446	-7.21494e-08	3.47237e-05	-0.00207781	0.998347	0.000117211	8.99583e-05	1.30295	0.196111	0.850584	0.430768
VPS28	Q9UK41	chr8	145653931	-0.000334327	0.000171985	-1.94393	0.0552118	0.000205465	0.000351968	0.583762	0.560927	1.93054	0.151377
GRID1	Q9ULK0	chr10	88126250	-0.000110082	0.000167258	-0.658159	0.512215	-0.000539007	0.000350867	-1.53622	0.1282	1.80635	0.170501
CTBP1	Q13363	chr4	1243741	-9.21104e-05	6.74587e-05	-1.36543	0.17572	-4.88601e-05	0.000134049	-0.364495	0.716394	0.93627	0.396093
PSMD6	Q15008	chr3	64009658	-2.89986e-05	6.9915e-05	-0.414769	0.679356	2.44082e-05	0.00018088	0.134942	0.892977	0.0863025	0.917397
SLC6A13	Q9NSD5	chr12	372039	0.000157441	0.000433477	0.363206	0.717353	0.00213638	0.00161194	1.32534	0.188608	1.26818	0.286613
SRRT	Q9BXP5	chr7	100472733	-3.3372e-06	8.61825e-05	-0.0387226	0.969202	0.00011162	0.000181823	0.613896	0.540924	0.188943	0.82818
PPP1R3E	Q9H7J1	chr14	23772057	0.00222957	0.00114016	1.95549	0.0538108	-0.00163332	0.00311635	-0.524114	0.601563	2.62559	0.078263
MT-ATP6	P00846	chrMT	8527	8.47507e-05	7.59229e-05	1.11627	0.267451	6.48049e-05	0.000123272	0.525709	0.600459	1.63708	0.200621
WLS	Q5T9L3	chr1	68698803	-0.000275974	0.000934792	-0.295225	0.768542	-0.00310256	0.00267427	-1.16015	0.249235	0.742932	0.47878
PCDH1	Q08174-2	chr5	141258811	6.35297e-06	2.89933e-05	0.219119	0.827083	3.11482e-06	6.98252e-05	0.0446089	0.964524	0.0247634	0.975548
MORN4	Q8NDC4	chr10	99393344	0.000427653	0.00132485	0.322792	0.747645	-0.00217237	0.00361219	-0.601401	0.549173	0.450627	0.638742
PRPSAP2	O60256	chr17	18743398	-1.61121e-05	7.41061e-05	-0.217419	0.828403	3.09483e-05	0.000198604	0.155829	0.876537	0.0361352	0.964525
KIAA1715	Q9C0E8	chr2	176867567	-3.08335e-05	7.42694e-05	-0.415158	0.679072	-0.000117141	0.00011927	-0.982154	0.328811	0.513883	0.600015
NINJ2	Q9NZG7	chr12	772945	-0.000139612	0.00017345	-0.804912	0.423116	0.000273533	0.000368741	0.741803	0.460252	0.632591	0.533696
MRPS18A	Q9NVS2	chr6	43655528	0.000332524	0.000274966	1.20932	0.229891	0.000206177	0.000537834	0.383347	0.70242	0.781351	0.461047
SLC39A12	Q504Y0	chr10	18240768	-9.79529e-05	0.00014102	-0.694605	0.489197	0.000379947	0.000275907	1.37708	0.172102	1.20251	0.305498
CCDC92	Q53HC0	chr12	124457378	2.42214e-05	9.88896e-05	0.244933	0.807098	-0.00013017	0.00025637	-0.507744	0.612948	0.216721	0.805598
PIGT	Q969N2	chr20	44044717	-0.000329487	0.000224609	-1.46694	0.146084	-0.000108361	0.000443426	-0.244373	0.807531	1.07726	0.345131
IFT27	Q9BW83	chr22	37172300	-4.3018e-05	0.000193123	-0.222749	0.824265	-0.000382412	0.000352716	-1.08419	0.281345	0.607851	0.54687
DEFA1	P59665	chr8	6837602	-1.63058e-05	0.000169262	-0.0963348	0.923481	0.000156226	0.000453278	0.344659	0.731202	0.0929044	0.911373
CPSF6	Q16630	chr12	69633317	0.000104431	8.36902e-05	1.24783	0.215519	0.000228482	0.000210009	1.08797	0.279686	1.18386	0.311089
NA	P01623	NA	#NUM!	3.58164e-06	1.96734e-05	0.182055	0.855973	-2.37447e-05	5.02395e-05	-0.472631	0.637687	0.136992	0.872169
GUK1	B1ANH0	chr1	228327663	5.72722e-05	5.4516e-05	1.05056	0.296439	0.000128765	0.000153207	0.840465	0.403006	0.709321	0.494867
SHD	Q96IW2	chr19	4278598	0.00042474	0.000369688	1.14892	0.253813	-0.00016229	0.00046558	-0.348576	0.72827	0.660256	0.519349
RAI1	Q7Z5J4	chr17	17584787	-0.00154334	0.00210449	-0.733354	0.46536	0.00095465	0.00385126	0.24788	0.804825	0.304477	0.73831
STK38	Q15208	chr6	36515247	-8.30279e-05	0.00211555	-0.0392465	0.968786	-0.00323441	0.00390164	-0.828985	0.409435	0.601606	0.550247
KIAA0100	Q14667	chr17	26972472	-0.000119667	0.000879371	-0.136082	0.892078	-0.000570934	0.00279087	-0.204572	0.838395	0.0352516	0.965377
TATDN1	Q6P1N9	chr8	125551699	0.000105424	9.94832e-05	1.05972	0.292274	-0.000295141	0.000405113	-0.72854	0.468286	0.804223	0.450811
HYPK	Q9NX55	chr15	44088340	-0.000465038	0.000308778	-1.50606	0.135759	-0.000512576	0.000629822	-0.813842	0.41801	1.55522	0.217091
DYNC1I1	O14576-2	chr7	95401866	1.00922e-05	2.68849e-05	0.375386	0.708309	3.66984e-05	4.8113e-05	0.762754	0.447722	0.31799	0.728472
U2SURP	O15042	chr3	142683339	-0.000275069	0.000241695	-1.13808	0.258284	2.57647e-05	0.000312621	0.082415	0.934511	0.712496	0.493324
CFDP1	Q9UEE9	chr16	75467383	-0.000352924	0.00039095	-0.902734	0.369218	0.000603556	0.00104105	0.579755	0.563613	0.557509	0.574713
SPTBN2	O15020	chr11	66496697	3.1919e-06	8.05716e-06	0.396157	0.692982	5.47492e-06	1.74716e-05	0.313362	0.754773	0.114921	0.891575
HPX	P02790	chr11	6463847	-1.21908e-06	9.55194e-06	-0.127626	0.898746	-2.38137e-05	2.80357e-05	-0.849405	0.398042	0.362662	0.696893
EXTL2	Q9UBQ6	chr1	101361554	8.37372e-05	0.00044792	0.186947	0.852148	0.00200628	0.00121598	1.64992	0.10265	1.36633	0.260585
MARCH5	Q9NX47	chr10	94050920	0.000118374	0.000323009	0.366473	0.714923	2.4912e-05	0.000797002	0.0312571	0.975138	0.0723805	0.930234
MID2	Q9UJV3	chrX	107068985	-0.00327171	0.00612656	-0.534021	0.594721	0.0246257	0.014655	1.68036	0.0965585	1.41445	0.24872
MAN2A2	P49641	chr15	91445448	-0.000184331	0.000469293	-0.392784	0.695463	0.00065976	0.00111095	0.59387	0.554176	0.234931	0.791137
NCAM1	P13591-1	chr11	112831997	-5.12583e-05	0.000123247	-0.4159	0.678531	-5.42408e-05	0.000388136	-0.139747	0.889191	0.0890279	0.914905
RMDN2	Q96LZ7	chr2	38150330	0.00010407	0.000219613	0.473878	0.636802	-1.34306e-05	0.000448738	-0.0299298	0.976193	0.112285	0.893922
EIF2S2	P20042	chr20	32700138	-5.82627e-05	3.64673e-05	-1.59767	0.113827	-4.30694e-05	0.000113178	-0.380546	0.704489	1.709	0.187208
FAH	P16930	chr15	80444832	-5.89188e-05	4.04046e-05	-1.45822	0.148465	-9.48009e-05	7.12612e-05	-1.33033	0.186968	1.41677	0.248163
BBIP1	A8MTZ0	chr10	112679032	0.000352498	0.00320736	0.109903	0.912745	-0.0056808	0.0069403	-0.818524	0.415347	0.664082	0.517396
TCEA1	P23193	chr8	54935089	-0.000222596	0.000150705	-1.47703	0.143362	-0.000312152	0.00026494	-1.1782	0.242005	1.32669	0.270791
CHD5	Q8TDI0	chr1	6240183	0.00110755	0.000906079	1.22235	0.224953	9.24977e-05	0.00169811	0.0544711	0.956688	0.761832	0.469971
CCT3	P49368	chr1	156337664	-3.01398e-05	2.10295e-05	-1.43322	0.155464	3.55743e-05	4.09926e-05	0.867823	0.387935	1.48026	0.233386
NIPA1	Q7RTP0	chr15	23100005	0.000484565	0.000544358	0.890159	0.375893	0.000603253	0.0012067	0.499918	0.618425	0.396362	0.674
GGT1	P19440	chr22	24979718	0.000410025	0.000508232	0.806768	0.422052	-0.000720105	0.00126527	-0.569129	0.570769	0.428414	0.652941
EXOG	Q9Y2C4	chr3	38537618	2.50825e-05	6.15195e-05	0.407716	0.684507	0.00013058	0.000162847	0.801859	0.424871	0.348863	0.706495
SF3B6	Q9Y3B4	NA	#NUM!	-9.23849e-05	0.000248309	-0.372056	0.710777	1.76885e-05	0.000371788	0.0475768	0.962165	0.0789645	0.92414
SLC12A9	Q9BXP2	chr7	100424442	-0.000606333	0.000354209	-1.71179	0.0905814	-0.00211452	0.000878055	-2.40819	0.018194	3.5292	0.0336984
DRG2	P55039	chr17	17991200	-0.000172951	9.5573e-05	-1.80962	0.0738893	-3.02661e-05	0.000201853	-0.149941	0.881166	1.63738	0.200564
FAHD1	Q6P587	chr16	1876968	4.71312e-05	5.1093e-05	0.922459	0.3589	-4.35178e-05	9.85854e-05	-0.441422	0.660028	0.894799	0.412504
DEPTOR	Q8TB45	chr8	120885957	0.00113508	0.000481508	2.35735	0.0207034	-0.00162112	0.000941878	-1.72116	0.0888605	5.43859	0.00598974
RECQL	P46063	chr12	21654603	-6.57848e-05	6.58081e-05	-0.999646	0.320319	-8.92087e-05	0.000192964	-0.462307	0.645043	1.10794	0.334961
YPEL4	Q96NS1	chr11	57417417	0.00173112	0.00325851	0.531262	0.596623	0.0018353	0.0149001	0.123174	0.90226	0.161991	0.850711
UBE2R2	Q712K3	chr9	33817565	-0.000187156	0.000347406	-0.538725	0.591484	7.41394e-05	0.00063796	0.116213	0.907758	0.224243	0.799592
SEPT9	Q9UHD8	chr17	75276651	7.46836e-06	1.14996e-05	0.649448	0.5178	4.23844e-05	2.69332e-05	1.57369	0.119275	1.38353	0.256279
CLIC6	Q96NY7	chr21	36041688	0.000411547	0.0009617	0.427937	0.669779	0.00101611	0.00290326	0.34999	0.727212	0.116703	0.889992
XPOT	O43592	chr12	64798130	-4.84407e-05	7.274e-05	-0.665944	0.50725	5.92402e-06	0.000172655	0.0343114	0.972709	0.230438	0.79468
COQ7	H3BP28	chr16	19078921	4.56508e-05	6.23162e-05	0.732567	0.465838	2.79225e-05	0.000166687	0.167515	0.867363	0.268578	0.765112
PLRG1	O43660	chr4	155471587	-0.000203635	0.000421481	-0.483142	0.630237	4.48148e-05	0.000999974	0.044816	0.964359	0.119314	0.887677
EXOC7	Q9UPT5-1	chr17	74117657	5.31742e-05	6.69119e-05	0.79469	0.429007	-3.60538e-05	0.000108541	-0.332169	0.740579	0.320382	0.726744
MAGI3	Q5TCQ9-3	chr1	113933371	0.000108601	0.000140706	0.771827	0.442358	-0.000177143	0.000339556	-0.52169	0.603243	0.382036	0.683636
DDX19A	F6QDS0	chr16	70380732	0.00106254	0.00122192	0.869565	0.386987	-0.00243459	0.00345069	-0.705537	0.482405	1.03207	0.360689
ACOT9	Q9Y305	chrX	23784592	2.82022e-05	2.72254e-05	1.03588	0.303195	-1.33961e-05	5.85121e-05	-0.228946	0.819461	0.537736	0.586043
PABPC1	P11940	chr8	101735037	-4.93639e-05	2.52134e-05	-1.95785	0.0535287	4.51898e-05	6.01684e-05	0.751055	0.454694	2.5932	0.080688
XKR7	Q5GH72	chr20	30555805	0.00115373	0.00107296	1.07528	0.285293	0.00296746	0.00306746	0.967402	0.336088	0.8596	0.426978
PYGM	P11217	chr11	64527769	-2.37393e-06	7.17379e-06	-0.330917	0.741522	7.5881e-06	1.568e-05	0.483934	0.629677	0.154727	0.85689
TMEM240	Q5SV17	chr1	1475833	0.00145174	0.000952199	1.52461	0.131068	0.00105905	0.00301681	0.351051	0.726419	1.2165	0.30137
RTCA	O00442	chr1	100731763	-2.87527e-05	5.73265e-05	-0.501561	0.617273	0.000102745	0.000135909	0.755982	0.45175	0.37794	0.686417
CUL9	Q8IWT3	chr6	43149913	0.000473655	0.00056857	0.833064	0.407143	-0.00113702	0.0016816	-0.676152	0.50078	0.607411	0.547107
ITIH4	B7ZKJ8	chr3	52865495	-1.05714e-05	1.2367e-05	-0.854812	0.395058	4.06239e-06	3.65162e-05	0.111249	0.911681	0.380779	0.684488
MRPL11	Q9Y3B7	chr11	66234209	8.30493e-05	9.43731e-05	0.880011	0.381335	-0.000275874	0.000218953	-1.25997	0.211129	1.18284	0.311398
SYMPK	Q92797	chr19	46366548	-0.000153855	0.000353985	-0.434636	0.664928	-0.000674731	0.000650985	-1.03648	0.302919	0.575402	0.564655
LGI3	Q8N145	chr8	22014597	2.48985e-06	1.14557e-05	0.217347	0.828459	-1.07208e-06	2.98472e-05	-0.035919	0.971431	0.0236198	0.976663
BZW1	Q7L1Q6	chr2	201675317	-2.22946e-05	3.72945e-05	-0.597797	0.551565	-2.39521e-06	9.72078e-05	-0.0246401	0.9804	0.178976	0.83644
KIF5C	O60282	chr2	149632819	2.60244e-06	1.35591e-05	0.191933	0.848252	-5.61866e-06	2.91103e-05	-0.193013	0.84741	0.0472316	0.953892
DUSP22	Q9NRW4-2	chr6	291630	-0.000411269	0.000927897	-0.443227	0.658727	-0.00166424	0.0026919	-0.61824	0.53807	0.261915	0.770195
TTN	A0A0A0MTS7	chr2	179695529	8.80586e-05	0.000202817	0.434178	0.665259	0.000381481	0.000545117	0.699814	0.485954	0.261516	0.770501
MT-ND6	P03923	chrMT	14673	0.00012825	0.000361718	0.354557	0.7238	-0.000207473	0.00105255	-0.197114	0.844209	0.0804319	0.922788
COPS5	Q92905	chr8	67996018	-4.48278e-05	5.65004e-05	-0.793407	0.42975	0.000109428	0.000104852	1.04365	0.299608	0.930323	0.398405
DHX9	Q08211	chr1	182808504	-1.7824e-05	2.3154e-05	-0.769802	0.443552	5.41351e-05	4.44381e-05	1.21822	0.226513	0.920948	0.402077
MRPL30	Q8TCC3	chr2	99771461	-0.000199056	0.000396812	-0.50164	0.617218	0.000722373	0.000843578	0.856321	0.394228	0.440749	0.645017
RAB1B	Q9H0U4	chr11	66036004	-3.18191e-05	7.40645e-05	-0.429614	0.668564	3.49677e-05	0.000158664	0.220388	0.826097	0.108272	0.897507
ANXA5	P08758	chr4	122618268	-4.4622e-06	4.41738e-06	-1.01015	0.315291	-6.21632e-06	7.96768e-06	-0.780192	0.437445	0.537702	0.586063
CDK5RAP3	Q96JB5	chr17	46045176	-5.28881e-05	7.10258e-05	-0.744633	0.458548	-0.000100433	0.000150469	-0.667466	0.506283	0.427035	0.653833
PIKFYVE	Q9Y2I7	chr2	209130991	-0.000196871	0.000244232	-0.806081	0.422446	-0.000176477	0.000403557	-0.437304	0.663	0.586996	0.558233
NAA25	Q14CX7	chr12	112546826	0.000220796	0.000275528	0.801355	0.42516	0.000468798	0.000590005	0.794567	0.429078	0.581182	0.561443
ACVR2A	P27037	chr2	148602086	0.00175314	0.00211369	0.829421	0.409189	0.00345914	0.00546353	0.633133	0.528347	0.493571	0.612181
RTN4RL2	Q86UN3	chr11	57228022	3.28703e-05	8.6723e-05	0.379027	0.705613	-2.90312e-05	0.000252036	-0.115187	0.908569	0.0780941	0.924944
FAHD2B	Q6P2I3	chr2	97760619	0.000513207	0.000376564	1.36287	0.176524	-2.75307e-05	0.00120385	-0.0228688	0.981808	0.931796	0.397831
PPP1R1B	Q9UD71	chr17	37782993	-6.88963e-05	9.58586e-05	-0.718728	0.47428	-0.000202672	0.000202157	-1.00255	0.318924	0.595512	0.553564
ETNPPL	Q8TBG4	chr4	109684210	0.000312745	0.000432128	0.723733	0.471217	-0.000894585	0.000847473	-1.05559	0.294146	1.62542	0.202886
GOLGA7	Q7Z5G4	chr8	41347915	-0.000177204	0.000151334	-1.17094	0.244893	-0.000169308	0.00031565	-0.536377	0.593099	0.839194	0.435607
SELO	Q9BVL4	chr22	50639408	0.000275693	0.000249827	1.10353	0.27291	-0.000197547	0.000598574	-0.330028	0.74219	0.814069	0.446476
C12orf29	Q8N999	chr12	88427623	-0.00270556	0.0017806	-1.51946	0.132357	-0.000265749	0.00365782	-0.0726522	0.942253	2.82569	0.064847
GDAP1L1	Q96MZ0	chr20	42875887	7.66842e-05	9.77492e-05	0.784499	0.434928	-0.000249024	0.000243527	-1.02257	0.309412	0.909263	0.406703
DYNLL1	P63167	chr12	120907653	1.152e-05	3.40199e-05	0.338626	0.735726	-4.64706e-05	6.84763e-05	-0.678638	0.499211	0.233471	0.792287
HNRNPH2	P55795	chrX	100663283	0.000147394	6.74118e-05	2.18648	0.031529	-3.42327e-05	0.000138568	-0.247047	0.805468	2.41769	0.0952334
TSR2	Q969E8	chrX	54466834	-9.4119e-05	0.00013849	-0.67961	0.498598	0.000250867	0.00018827	1.33248	0.186262	0.896298	0.411899
UFC1	Q9Y3C8	chr1	161122566	4.78686e-05	0.000106517	0.449398	0.654288	6.62727e-05	0.000118015	0.561562	0.575892	0.56401	0.571038
SLCO3A1	Q9UIG8	chr15	92396925	0.000304242	0.000837213	0.363399	0.717209	-0.00057743	0.0024794	-0.232891	0.816406	0.102596	0.902603
EIF4E3	Q8N5X7	chr3	71803924	-0.000628487	0.000531875	-1.18165	0.240642	-0.000275327	0.000722085	-0.381295	0.703936	1.08528	0.342443
SYT3	Q9BQG1	chr19	51171651	-8.07756e-05	9.65627e-05	-0.836509	0.405214	0.000129756	0.000216288	0.599921	0.550155	0.586938	0.558265
CACNG2	Q9Y698	chr22	37099603	-2.42421e-05	8.76541e-05	-0.276566	0.782785	-0.00010978	0.000233737	-0.469673	0.639791	0.131741	0.876747
ATP2B3	Q16720-2	chrX	152783134	-8.9475e-06	2.35844e-05	-0.379382	0.705351	-7.88553e-06	4.05661e-05	-0.194387	0.846337	0.0828055	0.920604
CNPY3	Q9BT09	chr6	42896938	-0.000151372	7.38457e-05	-2.04984	0.0434624	-8.04138e-05	0.000154565	-0.520257	0.604237	2.2403	0.112675
C4B	P0C0L5	chr6	31982539	-2.08578e-05	4.09788e-05	-0.508989	0.612078	8.3351e-05	0.000105592	0.789371	0.432092	0.646515	0.526425
TMX4	Q9H1E5	chr20	8000476	6.32189e-05	3.62441e-05	1.74425	0.08473	1.44994e-05	8.95938e-05	0.161835	0.87182	1.52153	0.224265
CASKIN2	Q8WXE0	chr17	73511664	2.54609e-05	0.000154339	0.164967	0.869362	0.000764144	0.000392972	1.94452	0.0551394	1.90178	0.155601
CDH5	P33151	chr16	66400533	-0.000428903	0.000932134	-0.460131	0.646597	-0.00251172	0.0018326	-1.37058	0.174116	1.17838	0.312754
BCAS1	A0A0A0MRP7	chr20	52687304	0.000506768	0.000453252	1.11807	0.266687	-0.000417689	0.0012791	-0.32655	0.744811	0.648032	0.525639
CCDC91	Q7Z6B0	chr12	28286182	-8.47834e-06	6.90546e-05	-0.122777	0.902573	0.000146218	0.000165793	0.881934	0.3803	0.391425	0.677305
GNPDA2	Q8TDQ7	chr4	44728612	-5.20839e-05	5.76864e-05	-0.90288	0.369141	5.54064e-05	0.000125562	0.441267	0.66014	0.605657	0.548054
NRP1	E9PEP6	chr10	33625190	-0.000647144	0.00100886	-0.64146	0.52295	-0.00175284	0.00266073	-0.658782	0.511817	0.440686	0.645057
ASF1A	Q9Y294	chr6	119215384	-0.000919654	0.00138549	-0.663777	0.508629	-0.0051496	0.00382915	-1.34484	0.182254	1.06262	0.350096
SNAPIN	O95295	chr1	153631130	-1.50043e-06	0.000249863	-0.00600502	0.995223	-0.000720229	0.000510646	-1.41043	0.162063	1.01892	0.36535
CCDC132	Q96JG6	chr7	92861653	-5.25258e-05	5.30902e-05	-0.98937	0.32529	0.000121754	0.000118771	1.02512	0.308215	1.22555	0.298732
FSD1	Q9BTV5	chr19	4304597	-4.48736e-07	4.87941e-05	-0.00919652	0.992684	-1.08608e-05	9.4578e-05	-0.114834	0.908847	0.00931009	0.990734
DCK	P27707	chr4	71858255	-0.000486605	0.000362834	-1.34113	0.183452	0.000143986	0.000633483	0.227292	0.820743	0.936519	0.395996
ASL	P04424	chr7	65540785	2.01258e-05	0.00011964	0.168219	0.86681	-2.28351e-05	0.000222282	-0.10273	0.918419	0.0217015	0.978538
NAT14	M0R1E3	chr19	55996371	0.000220236	0.00071317	0.308812	0.75822	0.000865118	0.0021467	0.402999	0.687961	0.163536	0.849403
SMAP1	Q8IYB5	chr6	71377479	2.17503e-05	5.06981e-05	0.429016	0.668997	0.000132363	9.04976e-05	1.46261	0.147261	1.10359	0.336384
NONO	Q15233	chrX	70503042	3.26422e-06	3.18073e-05	0.102625	0.918502	8.2334e-06	7.83685e-05	0.10506	0.916576	0.0131946	0.986894
UBE2N	P61088	chr12	93836038	-3.86918e-05	5.51394e-05	-0.701708	0.484778	2.97345e-05	7.39493e-05	0.402093	0.688625	0.266866	0.766415
APPL2	Q8NEU8	chr12	105630016	-0.000107451	9.82088e-05	-1.09411	0.276997	-0.000296754	0.000174159	-1.70393	0.0920477	1.46324	0.237257
FAM120C	Q9NX05	chrX	54209714	-9.5148e-05	0.000260915	-0.364671	0.716263	-0.000172758	0.000452769	-0.381559	0.70374	0.179443	0.836052
CAPZA1	P52907	chr1	113161795	-0.000160714	7.25675e-05	-2.21468	0.0294574	1.71626e-05	0.000208473	0.082325	0.934582	2.90518	0.0601934
KRR1	Q13601	chr12	75905416	-0.00164508	0.00105359	-1.56141	0.122143	-0.0026665	0.00416274	-0.640565	0.523529	1.41992	0.247409
ARRB1	P49407	chr11	75062873	-4.82374e-05	4.07289e-05	-1.18435	0.239575	0.000192957	0.000120218	1.60506	0.11219	2.04607	0.13556
KTI12	Q96EK9	chr1	52499488	-4.83974e-05	0.00131969	-0.0366733	0.970831	0.00113405	0.00295267	0.384077	0.70188	0.0960904	0.90848
DNAJC11	Q9NVH1	chr1	6761984	4.13925e-05	2.8286e-05	1.46336	0.147058	2.00349e-05	5.23642e-05	0.382607	0.702966	1.13324	0.326805
LMF1	Q96S06	chr16	1031318	0.0019495	0.00172003	1.13341	0.260228	-0.00596788	0.00510062	-1.17003	0.245258	1.94801	0.148869
KRT78	Q8N1N4	chr12	53242876	-0.000169368	0.00040807	-0.415047	0.679153	-0.000896569	0.00118995	-0.753449	0.453262	0.325264	0.723232
CABLES1	Q8TDN4	chr18	20714528	0.000250017	0.000273484	0.91419	0.363203	0.000268215	0.000496821	0.539862	0.590704	0.703528	0.497695
WDR13	A0A087X091	chrX	48448430	0.000181225	0.000284279	0.637491	0.525519	-1.89047e-05	0.000657334	-0.0287596	0.977124	0.208966	0.811838
LARP6	Q9BRS8	chr15	71146498	0.000297727	0.000286559	1.03897	0.301764	-0.000402396	0.000531438	-0.757183	0.451034	0.764484	0.468748
RHEB	Q15382	chr7	151217206	8.19663e-06	6.04104e-05	0.135682	0.892393	0.000219371	0.000148173	1.4805	0.142436	1.1114	0.333832
LARS2	Q15031	chr3	45429998	8.89564e-05	4.72255e-05	1.88365	0.0630315	-5.45641e-05	0.000110776	-0.492563	0.623592	2.00103	0.141515
TSPYL1	Q9H0U9	chr6	116601066	-0.000311244	0.000391509	-0.794985	0.428836	0.00294501	0.00123478	2.38506	0.0193001	3.0858	0.0508478
ROBO2	Q9HCK4	chr3	75955846	-6.80025e-06	0.000179522	-0.0378797	0.969872	7.35463e-05	0.000380864	0.193104	0.847338	0.0228898	0.977376
SEPT7	Q16181-2	chr7	35840542	5.52103e-06	9.24322e-06	0.597305	0.551891	1.85884e-05	1.58891e-05	1.16989	0.245316	1.03529	0.359557
AP3D1	O14617-5	chr19	2164464	-7.13021e-06	1.82727e-05	-0.39021	0.697357	2.70773e-05	3.83537e-05	0.70599	0.482125	0.381875	0.683745
ANAPC13	Q9BS18	chr3	134205558	0.000500988	0.00301414	0.166213	0.868385	0.00413344	0.00818043	0.505283	0.614667	0.131288	0.877143
GPC1	P35052	chr2	241375088	4.34591e-05	5.6854e-05	0.764398	0.446747	1.18476e-05	0.000128197	0.0924175	0.926584	0.307627	0.736004
EIF3F	O00303	chr11	7991798	-7.35604e-05	7.75001e-05	-0.949165	0.345228	0.000225158	0.000189589	1.18761	0.238294	1.09318	0.339813
RAB28	P51157	chr4	13485989	-0.000680725	0.000599882	-1.13477	0.259664	-0.000128354	0.00104864	-0.122401	0.90287	0.83736	0.436391
DAG1	Q14118	chr3	49506146	7.26041e-05	9.3274e-05	0.778396	0.438497	-0.000249897	0.000210614	-1.18651	0.238725	1.03767	0.358723
CD82	P27701	chr11	44585977	3.69445e-06	4.28803e-05	0.0861572	0.931544	-8.65261e-05	0.000165178	-0.523835	0.601756	0.182536	0.83348
SPAG7	I3L0X5	chr17	4871167	0.00034779	0.000425294	0.817765	0.415778	4.55439e-05	0.000997471	0.0456594	0.963689	0.423417	0.656179
PALM2	Q8IXS6-2	chr9	112403068	5.64145e-05	8.3043e-05	0.679341	0.498767	7.56173e-05	0.000206358	0.366438	0.714949	0.25722	0.773798
HEBP2	Q9Y5Z4	chr6	138724668	-2.26778e-05	5.57458e-05	-0.406808	0.685172	-7.16209e-05	9.42674e-05	-0.759762	0.449499	0.394774	0.675061
ARL6IP5	O75915	chr3	69134095	-3.03415e-05	5.42968e-05	-0.558808	0.577762	-7.64378e-05	0.000159011	-0.480708	0.631959	0.250982	0.778611
DCXR	Q7Z4W1	chr17	79995608	3.04938e-05	3.06936e-05	0.99349	0.323291	1.39865e-05	5.53407e-05	0.252735	0.801083	0.645774	0.526809
MRPS18B	Q9Y676	chr6	30585486	0.000339637	0.000241821	1.4045	0.163814	-0.000283264	0.000734498	-0.385656	0.700715	1.17015	0.315269
TECR	Q9NZ01	chr19	14627897	3.90407e-05	5.91117e-05	0.660458	0.510746	-3.18222e-05	0.00014937	-0.213042	0.831804	0.220718	0.802401
RPS15A	P62244	chr16	18801705	-0.000370637	0.000238619	-1.55326	0.124077	0.000537131	0.000546611	0.982658	0.328564	1.56809	0.214412
RAB11FIP2	Q7L804	chr10	119806114	0.000101279	0.00018759	0.539898	0.590679	0.000388449	0.000599137	0.648347	0.518508	0.340498	0.712382
EIF2AK2	P19525	chr2	37384208	1.93353e-05	3.57941e-05	0.540181	0.590485	8.11408e-05	7.18011e-05	1.13008	0.261622	0.638663	0.530512
NME2	Q32Q12	chr17	49230951	-1.59928e-05	1.49147e-05	-1.07228	0.286627	1.63538e-05	2.6807e-05	0.610057	0.543452	0.629229	0.535467
RALGAPB	Q86X10-3	chr20	37101459	-5.73797e-06	0.000111975	-0.0512431	0.959252	-0.000108536	0.000262767	-0.413049	0.680611	0.0859084	0.917758
KCTD7	Q96MP8	chr7	66093868	0.00695582	0.00254348	2.73476	0.00759627	-0.0113278	0.00640796	-1.76778	0.0806869	4.15305	0.0190164
PMPCB	O75439	chr7	102937869	3.51568e-05	5.91155e-05	0.594715	0.553614	4.07511e-05	0.000139545	0.292029	0.770976	0.193088	0.82477
SF3B2	Q13435	chr11	65818200	2.05342e-05	6.80519e-05	0.301744	0.763584	-0.000100605	0.000191568	-0.525163	0.600837	0.179611	0.835911
SYVN1	Q86TM6	chr11	64902004	0.000176704	0.000240413	0.735	0.464363	0.000176644	0.000562389	0.314095	0.754218	0.281867	0.755076
RPS6KC1	Q96S38	chr1	213224589	0.000295311	0.000231586	1.27517	0.205724	-0.000638359	0.000541707	-1.17842	0.241917	1.79395	0.172541
STUB1	Q9UNE7	chr16	730224	-4.08609e-05	4.66322e-05	-0.876239	0.38337	8.26907e-05	8.61333e-05	0.960033	0.339762	0.678812	0.509947
PPIA	P62937-2	chr7	44836279	2.70533e-06	1.65606e-05	0.163359	0.870623	4.79202e-06	2.05273e-05	0.233446	0.815976	0.0808222	0.922428
SSB	P05455	chr2	170648443	-1.54153e-05	2.39789e-05	-0.642868	0.52204	-3.62211e-05	5.85353e-05	-0.61879	0.53771	0.386309	0.680747
RUNDC3B	Q96NL0-5	chr7	87256864	0.000113729	0.000447373	0.254215	0.799943	-0.000456629	0.00101515	-0.449815	0.653989	0.1124	0.893819
SPTAN1	Q13813-2	chr9	131314866	1.48994e-06	1.67582e-06	0.889084	0.376467	-2.8044e-07	2.57917e-06	-0.108733	0.913671	0.449821	0.639252
ABCB1	P08183	chr7	87342611	0.000160087	8.74478e-05	1.83065	0.0706567	-0.000324713	0.000225998	-1.4368	0.154447	2.63914	0.0772708
ACTL6B	O94805	chr7	100254084	8.35619e-05	8.90844e-05	0.938009	0.350897	-3.36259e-05	0.00016718	-0.201136	0.841073	0.450636	0.638737
CPT1C	Q8TCG5	chr19	50194155	0.00057412	0.000352332	1.62949	0.106911	-6.13362e-05	0.000795349	-0.0771186	0.938711	1.33937	0.267482
KHDRBS2	Q5VWX1	chr6	62996132	0.00108446	0.00070584	1.5364	0.128154	-0.00229267	0.00132264	-1.7334	0.0866511	1.57975	0.212015
TRIM3	O75382	chr11	6495689	-0.000113597	6.14095e-05	-1.84984	0.067812	3.6132e-05	0.000119916	0.301312	0.763913	1.73174	0.183162
CAV1	Q03135	chr7	116164839	-3.59683e-06	1.42838e-05	-0.251812	0.801794	-2.54951e-06	4.42669e-05	-0.057594	0.954207	0.0358277	0.964821
GPR125	Q8IWK6	chr4	22517677	0.000497516	0.000526306	0.945299	0.347186	-0.00089349	0.00119223	-0.749426	0.45567	0.657394	0.520814
GGA2	Q9UJY4	chr16	23533316	0.000606616	0.000644395	0.941372	0.349182	-0.000340159	0.00117799	-0.288763	0.773466	0.845722	0.432827
TAX1BP3	O14907	chr17	3571976	-6.9514e-05	0.000213041	-0.326294	0.745004	-0.000218205	0.00038213	-0.571022	0.569491	0.165829	0.847464
APOL2	J3KQL8	chr22	36636000	-3.03245e-05	1.5432e-05	-1.96504	0.0526759	3.54e-05	4.31718e-05	0.81998	0.414521	3.00132	0.0550187
PLXNA4	Q9HCM2	chr7	132333447	3.9776e-06	1.67388e-05	0.237627	0.812742	1.01479e-05	3.38568e-05	0.299731	0.765114	0.0507492	0.950546
IGSF21	Q96ID5	chr1	18434240	-2.38475e-06	5.16467e-05	-0.0461742	0.96328	4.49226e-05	0.000110541	0.406388	0.685479	0.0860978	0.917584
EXOC8	Q8IYI6	chr1	231473598	1.09755e-05	8.02666e-05	0.136738	0.891561	2.05681e-05	0.000133453	0.154123	0.877878	0.0243828	0.975919
CDK16	Q00536	chrX	47077259	-1.03597e-05	0.000174791	-0.0592688	0.952877	0.000123959	0.000430295	0.288078	0.773988	0.0523815	0.948997
FOCAD	Q5VW36	chr9	20658308	-0.000244143	0.000148349	-1.64573	0.103512	-0.000293158	0.000447614	-0.654934	0.514279	1.85363	0.162945
CCDC57	Q2TAC2	chr17	80170706	0.000199397	0.000219342	0.909067	0.365885	-0.000537461	0.000782187	-0.687126	0.493874	0.797112	0.453968
CDC42BPA	Q5VT25-6	chr1	227506175	4.49519e-05	0.000116277	0.386592	0.700024	0.000183126	0.000254263	0.720224	0.473363	0.282207	0.754822
TCEAL4	Q96EI5	chrX	102831159	-0.000369836	0.000445494	-0.830171	0.408768	3.39997e-05	0.000983176	0.0345815	0.972495	0.345782	0.708657
NAE1	Q13564	chr16	66907159	4.45389e-06	0.000100416	0.0443543	0.964726	-0.000160532	0.000262849	-0.610739	0.543002	0.188643	0.828428
ZDHHC2	Q9UIJ5	chr8	17013538	-0.000215212	0.00116134	-0.185313	0.853425	0.00679198	0.00377698	1.79826	0.0756859	2.16815	0.120675
TFRC	P02786	chr3	195809060	2.76892e-06	2.28467e-05	0.121196	0.903822	-8.80948e-05	5.69138e-05	-1.54786	0.12537	1.25015	0.291674
LSM8	O95777	NA	#NUM!	-0.00028738	0.000394976	-0.72759	0.468864	-0.000368033	0.000636014	-0.578656	0.564351	0.342104	0.711248
NDEL1	Q9GZM8	chr17	8316449	-9.27431e-05	7.68064e-05	-1.20749	0.230592	6.79539e-05	0.000150762	0.450737	0.653327	0.79867	0.453274
WWOX	Q9NZC7	chr16	78133310	0.000400444	0.000210297	1.90419	0.0602689	-0.00015656	0.000417281	-0.375191	0.708453	2.08317	0.130847
UGDH	O60701	chr4	39529931	8.72306e-05	0.000512506	0.170204	0.865254	-0.00261413	0.00183226	-1.42673	0.157322	2.35596	0.100965
PAWR	Q96IZ0	chr12	80084877	-0.000926643	0.00180063	-0.514622	0.608153	0.00226893	0.00596713	0.380238	0.704717	0.164683	0.848433
HSCB	Q8IWL3	chr22	29138019	0.000594357	0.000471042	1.26179	0.210475	-0.000425527	0.00127466	-0.333835	0.739326	1.05567	0.352475
SUPT16H	Q9Y5B9	chr14	21852425	4.02101e-05	8.71524e-05	0.461377	0.645707	-0.000340899	0.000248828	-1.37001	0.17429	1.2534	0.290754
MGRN1	O60291	chr16	4666494	0.000235713	0.000375635	0.627506	0.53201	0.00107707	0.000995449	1.082	0.282315	0.687362	0.505674
UNC5A	Q6ZN44	chr5	176237478	-1.90053e-06	0.000120484	-0.0157741	0.987452	-0.000136181	0.000168354	-0.808898	0.420832	0.55038	0.578772
CRLF3	Q8IUI8	chr17	29151794	0.000118319	0.000288501	0.410118	0.682751	-0.00134875	0.000920541	-1.46517	0.146564	1.17234	0.314597
PRPF40A	O75400	chr2	153574511	-0.000174163	0.000173452	-1.0041	0.31818	-0.000172691	0.000263372	-0.655691	0.513794	0.606994	0.547332
SNX5	Q9Y5X3	chr20	17949623	-4.30251e-05	2.93429e-05	-1.46629	0.14626	3.80959e-06	5.64117e-05	0.0675319	0.946317	1.08102	0.343867
TMEM70	Q9BUB7	chr8	74884672	-0.000121273	0.000171503	-0.707121	0.481425	0.000352846	0.000362008	0.97469	0.33248	0.85756	0.427833
RPS17L	P0CW22	chr15	83209315	-4.8725e-05	7.25346e-05	-0.671748	0.503566	-0.000129361	0.000174113	-0.742972	0.459547	0.615546	0.542737
DDX60	Q8IY21	chr4	169239958	-0.00037711	0.000244752	-1.54078	0.127085	0.000779096	0.000701378	1.11081	0.269784	1.82258	0.167868
PPFIBP1	Q86W92-2	chr12	27676364	-8.19906e-06	0.000257044	-0.0318975	0.974629	-0.000939474	0.000717896	-1.30865	0.194181	0.857606	0.427814
DCUN1D4	Q92564	chr4	52709166	-4.67851e-05	0.00208765	-0.0224104	0.982173	0.000141715	0.00513205	0.0276137	0.978035	0.000469881	0.99953
FAM192A	Q9GZU8	chr16	57220028	0.000157082	0.000445333	0.352729	0.725165	9.47249e-05	0.00112022	0.0845589	0.932811	0.062251	0.93969
HDAC9	B5MCF1	chr7	18126572	-0.00208198	0.00306552	-0.67916	0.498882	0.00246134	0.00744229	0.330724	0.741667	0.272083	0.762452
MAL2	Q969L2	chr8	120177273	4.60929e-05	0.000147354	0.312804	0.755195	-0.000464674	0.000370737	-1.25338	0.213504	0.815549	0.445828
CCT5	P48643	chr5	10250033	-8.89512e-06	1.11494e-05	-0.79781	0.427204	1.83521e-05	2.05645e-05	0.892415	0.37469	0.706612	0.496187
RNF25	Q96BH1	chr2	219537134	-4.48364e-05	0.000542811	-0.0826003	0.934364	-0.000960212	0.00137545	-0.698109	0.487015	0.249925	0.779429
WDR35	Q9P2L0	chr2	20189892	4.02062e-05	0.000995446	0.0403902	0.967877	-0.00105577	0.00243759	-0.43312	0.666024	0.1023	0.90287
CD99	H7C2F2	chrX	2609220	-0.000332287	0.000371837	-0.893634	0.374041	-0.000846912	0.000656839	-1.28938	0.200765	0.878745	0.419042
DR1	Q01658	chr1	93811445	-3.96735e-05	0.000148558	-0.267057	0.790072	0.00031632	0.000456717	0.692595	0.490452	0.268424	0.765229
PSMC5	P62195	chr17	61904512	-7.39065e-06	5.43385e-05	-0.136011	0.892134	-3.07753e-05	0.000127209	-0.241926	0.80942	0.0328407	0.967705
URI1	O94763	chr19	30414551	-0.000267994	0.000799372	-0.335255	0.738259	3.60151e-06	0.00200939	0.00179234	0.998574	0.0562725	0.945317
LIFR	P42702	chr5	38608456	0.000967149	0.0027359	0.353503	0.724587	-0.00457706	0.00748995	-0.611093	0.542769	0.479328	0.620863
FABP5	Q01469	chr8	82192598	-1.41403e-05	7.61646e-06	-1.85654	0.0668405	-8.46857e-06	1.62664e-05	-0.520618	0.603986	1.76409	0.177557
KCNB1	Q14721	chr20	48099184	0.00042907	0.000234517	1.82959	0.0708173	-2.84151e-05	0.000514474	-0.0552314	0.956084	1.80176	0.171253
TMPPE	Q6ZT21	chr3	33138293	-0.000193644	0.000389613	-0.497017	0.62046	-0.000398298	0.00103813	-0.383669	0.702182	0.225998	0.798198
ANK2	Q01484-5	chr4	113739265	-0.000141173	7.0231e-05	-2.01012	0.0475893	2.96163e-06	0.00011287	0.0262394	0.979128	2.04777	0.13534
CD99	P14209	chrX	2609220	-5.7493e-05	5.64626e-05	-1.01825	0.311448	-0.000151481	0.000110115	-1.37566	0.17254	0.958842	0.387443
CGREF1	Q99674	chr2	27341995	0.000697212	0.000605498	1.15147	0.252768	0.00211841	0.00132682	1.59661	0.114064	1.84639	0.164079
PPEF1	O14829	chrX	18694029	0.000124324	0.000293484	0.423614	0.672917	0.000549407	0.000675032	0.813897	0.417978	0.400636	0.671152
NAP1L5	Q96NT1	chr4	89619386	0.000114517	0.000108483	1.05562	0.294133	0.000331065	0.00027018	1.22535	0.223828	0.924088	0.400843
TSPYL4	Q9UJ04	chr6	116575261	6.51057e-05	0.00023402	0.278206	0.78153	9.92009e-05	0.000465852	0.212945	0.83188	0.0796905	0.923471
TMEM51	Q9NW97	chr1	15479028	0.000895139	0.000888848	1.00708	0.316756	-0.00527022	0.00268479	-1.963	0.052917	2.01643	0.139449
OSBPL1A	Q9BXW6	chr18	21977844	-5.1094e-07	3.89112e-05	-0.0131309	0.989554	9.56282e-05	0.000101018	0.946649	0.346501	0.448113	0.640333
RRAGA	Q7L523	chr9	19049372	-0.000181484	0.0001342	-1.35233	0.179856	-2.00526e-05	0.00027718	-0.0723451	0.942497	1.00826	0.369175
PATL1	Q86TB9	chr11	59436453	-0.00213246	0.00314458	-0.678138	0.499526	0.00721869	0.0094742	0.761932	0.44821	0.785884	0.459
MT2A	P02795	chr16	56642111	-1.39101e-05	2.5003e-05	-0.556336	0.579443	2.63339e-05	4.07696e-05	0.645921	0.52007	0.430066	0.651874
NDRG1	Q92597	chr8	134314265	-1.7849e-05	2.32291e-05	-0.768389	0.444385	-2.26187e-05	5.76263e-05	-0.392507	0.695666	0.359613	0.699003
TESC	Q96BS2	chr12	117537284	-9.09044e-05	9.17003e-05	-0.991321	0.324342	-0.000116387	0.000174907	-0.665422	0.507583	0.648599	0.525345
FBXO30	Q8TB52	chr6	146135889	0.00086253	0.00138358	0.623404	0.534688	0.00222612	0.00402163	0.553536	0.581349	0.326413	0.722408
TSC22D4	H7BZ77	chr7	100076902	-0.000112916	0.000206059	-0.547981	0.585141	-0.000538369	0.000509421	-1.05682	0.293586	0.71734	0.490979
MRPL32	Q9BYC8	chr7	42971799	-4.48775e-05	0.00106472	-0.0421495	0.966478	0.000598115	0.00246612	0.242533	0.808952	0.0298022	0.970648
CCDC136	Q96JN2	chr7	128430811	9.92601e-05	9.59758e-05	1.03422	0.303966	-8.30129e-05	0.000220095	-0.377169	0.706988	0.539307	0.585134
AP3M1	Q9Y2T2	chr10	75910821	-0.000155883	7.22048e-05	-2.1589	0.0336762	-8.48048e-07	0.000150705	-0.00562721	0.995523	2.33845	0.102655
CHRM1	P11229	chr11	62689279	-0.000280518	0.000433082	-0.647725	0.518908	7.57446e-05	0.00101596	0.074555	0.940744	0.211262	0.809986
TPR	P12270	chr1	186344825	2.93185e-05	4.43805e-05	0.660617	0.510644	-1.10069e-05	7.11416e-05	-0.154719	0.87741	0.322588	0.725155
SLC25A40	Q8TBP6	chr7	87505672	5.61233e-05	0.000167117	0.335832	0.737825	8.60074e-05	0.000384726	0.223555	0.82364	0.0628037	0.939171
LTA4H	P09960	chr12	96437298	-3.27053e-05	1.49107e-05	-2.19341	0.031008	-5.85786e-06	2.89991e-05	-0.202001	0.840398	2.4348	0.0937047
XK	P51811	chrX	37545012	0.00106663	0.000947924	1.12523	0.263661	0.00118432	0.0020031	0.591245	0.555925	0.801169	0.452164
PLXNB2	O15031	chr22	50746056	-2.07865e-05	3.37541e-05	-0.61582	0.539659	-3.78859e-05	5.16162e-05	-0.733991	0.464974	0.316901	0.729259
HOMER2	Q9NSB8	chr15	83654661	2.88143e-05	0.000119062	0.24201	0.809355	0.000192675	0.000307724	0.626129	0.532908	0.220192	0.802821
WDR12	Q9GZL7	chr2	203879521	-0.00110299	0.000736012	-1.4986	0.137682	-0.000692349	0.0014407	-0.480566	0.63206	1.28991	0.280629
L2HGDH	Q9H9P8	chr14	50779266	0.000109955	5.58484e-05	1.96881	0.0522327	-6.38948e-05	0.000160917	-0.397067	0.692313	2.31582	0.104881
ADAM10	O14672	chr15	59042177	-2.92306e-06	2.80807e-05	-0.104095	0.917339	4.42499e-05	8.9244e-05	0.495831	0.621293	0.128505	0.879579
TPRKB	Q9Y3C4	chr2	73964527	2.06761e-05	0.000361415	0.0572087	0.954513	-0.000704169	0.000876911	-0.803011	0.424208	0.331099	0.719056
PAIP2	Q9BPZ3	chr5	138677276	-0.000281886	0.00026876	-1.04884	0.297225	-0.000382681	0.000412897	-0.926819	0.356645	1.32023	0.272495
SLC7A11	Q9UPY5	chr4	139163503	-8.53438e-06	5.85413e-05	-0.145784	0.884437	0.000117384	0.000132326	0.887076	0.377541	0.395999	0.674242
PIN4	Q9Y237	chrX	71401203	-0.00067736	0.000362136	-1.87046	0.064862	-0.000964601	0.000898796	-1.07322	0.286212	1.82774	0.167039
MADD	Q8WXG6-7	chr11	47290712	0.000140102	0.000625083	0.224133	0.823192	0.000331488	0.00145393	0.227994	0.820198	0.056597	0.94501
ATP11B	Q9Y2G3	chr3	182511288	-0.00151436	0.00120812	-1.25349	0.213464	-0.00157974	0.00293178	-0.538834	0.59141	0.804366	0.450747
USP33	Q8TEY7	chr1	78225537	-0.000192957	0.0012115	-0.159271	0.873833	0.00511291	0.00356346	1.43482	0.155008	1.03854	0.358418
GIMAP1	Q8WWP7	chr7	150413645	-0.000224708	0.000196383	-1.14424	0.255738	-0.000231564	0.000531453	-0.435718	0.664146	1.15512	0.319913
SVIP	Q8NHG7	chr11	22851845	1.11544e-06	7.67456e-05	0.0145343	0.988438	8.04146e-05	0.000232784	0.345447	0.730612	0.0634096	0.938603
GNB2L1	P63244	chr5	180675096	-1.43323e-05	2.29079e-05	-0.625648	0.533222	-7.95239e-05	7.25584e-05	-1.096	0.276175	1.09608	0.338855
STXBP1	P61764-2	chr9	130374544	-2.19611e-05	8.4132e-05	-0.261032	0.7947	5.46199e-05	0.000237357	0.230117	0.818554	0.088178	0.915682
TJP2	Q9UDY2-6	chr9	71736209	-0.00159388	0.000589886	-2.70201	0.00831934	-0.00227217	0.00100015	-2.27182	0.025623	3.70474	0.0286649
METAP2	P50579	chr12	95867296	-6.07183e-05	0.000100788	-0.602434	0.548489	-4.6215e-05	0.000169554	-0.272567	0.785847	0.18449	0.83186
DSCR3	O14972	chr21	38640262	-0.000254735	0.000264663	-0.962486	0.338536	-0.000292042	0.000541528	-0.539293	0.591095	0.496007	0.610709
ATL3	Q6DD88	chr11	63439393	-4.71278e-05	3.69611e-05	-1.27507	0.20576	-5.02425e-05	7.73595e-05	-0.649467	0.517788	1.02428	0.363443
ZZEF1	O43149	chr17	4046314	9.43551e-06	0.000103891	0.0908215	0.927848	4.86205e-05	0.000250033	0.194457	0.846282	0.0189862	0.981197
SLC25A25	Q6KCM7-5	chr9	130830480	1.54113e-05	1.7873e-05	0.862265	0.390968	6.86591e-05	4.68572e-05	1.46528	0.146533	1.21547	0.301673
OPA3	Q9H6K4	chr19	46105470	5.18103e-05	0.000102173	0.507085	0.613409	0.000272873	0.000203001	1.3442	0.182461	0.992452	0.374921
MTRF1	O75570	chr13	41837742	-0.00279974	0.00266042	-1.05237	0.295613	-0.00534851	0.00766434	-0.697844	0.487179	0.682838	0.50793
SNAP25	P60880-2	chr20	10199478	7.76878e-05	7.49534e-05	1.03648	0.302917	-0.000212338	0.000168819	-1.25778	0.211914	1.52118	0.224341
ASAH1	Q13510	chr8	17942494	-1.97314e-06	1.69005e-05	-0.116751	0.907333	9.08841e-06	2.8737e-05	0.316261	0.75258	0.137214	0.871977
MRPS23	Q9Y3D9	chr17	55927417	0.000120137	7.86885e-05	1.52674	0.130538	3.60227e-07	0.000204538	0.00176118	0.998599	1.30123	0.277564
STXBP3	O00186	chr1	109289296	8.94209e-06	4.22684e-05	0.211555	0.832961	-3.05847e-05	7.7505e-05	-0.394616	0.694115	0.108441	0.897356
MAP1S	Q66K74	chr19	17830051	-2.01772e-05	4.58869e-05	-0.439715	0.66126	-5.35641e-05	9.7876e-05	-0.547265	0.58563	0.30144	0.74054
BBS1	Q8NFJ9	chr11	66278077	-0.000374493	0.000669098	-0.559698	0.577157	-0.000923311	0.0016766	-0.550703	0.583282	0.235454	0.790726
PCP4	P48539	chr21	41239243	1.49881e-05	2.29588e-05	0.652827	0.51563	-1.93292e-05	4.44035e-05	-0.435308	0.664442	0.259921	0.771723
SCD	O00767	chr10	102106881	0.00022267	0.000195447	1.13929	0.257784	-0.0013217	0.000523308	-2.52567	0.0134031	4.73797	0.0111982
CPT1A	P50416	chr11	68611878	2.18885e-05	3.0679e-05	0.713469	0.47751	-4.28556e-05	6.56076e-05	-0.65321	0.515384	0.438661	0.646351
PPP4R4	Q6NUP7	chr14	94612465	0.000270472	0.000381608	0.70877	0.480407	-0.00050904	0.00104131	-0.488843	0.626212	0.833577	0.438013
KCTD4	Q8WVF5	chr13	45775175	0.000511005	0.00105131	0.486066	0.628171	8.55196e-05	0.00181244	0.0471849	0.962477	0.122794	0.884603
RABL3	Q5HYI8	chr3	120461840	0.000190899	0.000273136	0.698916	0.486513	-0.000347435	0.000556605	-0.624205	0.534165	0.430806	0.651396
CPEB3	Q8NE35	chr10	94050844	0.000235	0.000142291	1.65155	0.102317	0.000406952	0.000329458	1.23521	0.220154	2.25464	0.11115
AFAP1L2	Q8N4X5	chr10	116164515	6.39149e-05	0.000614522	0.104008	0.917408	-0.00216533	0.00179874	-1.2038	0.232007	0.793446	0.455604
EGLN1	Q9GZT9	chr1	231560790	7.23222e-05	0.000109416	0.660985	0.51041	-8.07554e-05	0.000209958	-0.384627	0.701474	0.403446	0.669286
CLU	P10909	chr8	27472548	-8.04189e-06	4.2956e-06	-1.87213	0.0646282	-5.73632e-06	1.02014e-05	-0.562305	0.575388	1.79858	0.171776
LANCL1	O43813	chr2	211342376	-2.15036e-05	2.22743e-05	-0.965401	0.337083	0.000121535	5.274e-05	2.30441	0.0236382	2.70561	0.0725861
THOC3	Q96J01	chr5	175461683	-0.00013696	0.000156882	-0.873012	0.385116	-0.000242119	0.000370711	-0.65312	0.515442	0.515207	0.59923
SSSCA1	O60232	chr11	65337901	7.53076e-05	0.000317407	0.237259	0.813027	-0.000530694	0.000775153	-0.684631	0.49544	0.298153	0.742961
XRN2	Q9H0D6	chr20	21283942	0.000438681	0.000446054	0.983472	0.328166	0.000509035	0.000966832	0.526497	0.599914	0.48361	0.61824
CAPN1	P07384	chr11	64948037	-4.1415e-05	2.14214e-05	-1.93335	0.0565223	7.25188e-06	4.55011e-05	0.159378	0.873749	2.02327	0.138542
YLPM1	P49750-4	chr14	75230069	-2.97097e-05	0.000114984	-0.258382	0.796737	2.10421e-05	0.000301532	0.0697841	0.944529	0.0334633	0.967103
EIF4G2	D3DQV9	chr11	10830657	-6.54595e-05	5.05379e-05	-1.29526	0.198739	1.8197e-05	0.000119135	0.152743	0.878963	0.926638	0.399844
ELFN2	Q5R3F8	chr22	37823505	4.21765e-05	0.000179143	0.235435	0.814437	-0.000138806	0.000455679	-0.304613	0.761406	0.0830836	0.920349
ISPD	A4D126	chr7	16460947	-0.000605298	0.000457962	-1.32172	0.189807	-0.00095964	0.000924462	-1.03805	0.302189	1.86169	0.161691
TRAPPC6B	Q86SZ2	chr14	39639736	-0.000159942	0.000158956	-1.00621	0.317172	3.82577e-05	0.000339422	0.112714	0.910523	0.606789	0.547442
HABP4	Q5JVS0	chr9	99212483	5.09527e-05	6.44556e-05	0.790509	0.43143	-0.000128534	0.000176853	-0.726784	0.469355	0.588629	0.557334
SLC38A3	Q99624	chr3	50242679	0.000300874	0.000330131	0.911378	0.364674	0.000875689	0.000850151	1.03004	0.305914	0.919031	0.402832
SLC15A2	Q16348	chr3	121612936	5.32373e-06	5.59617e-05	0.0951316	0.924434	0.000156964	0.000161031	0.974745	0.332453	0.504126	0.605828
APOB	A0A087WTM7	chr2	21266945	0.000709179	0.000522665	1.35685	0.178421	-0.000873298	0.00206279	-0.423357	0.673104	0.93384	0.397036
PMVK	Q15126	chr1	154909467	-9.34081e-05	7.35121e-05	-1.27065	0.20732	-8.83541e-05	0.000174117	-0.507441	0.61316	0.8088	0.44879
CTNNA3	Q9UI47	chr10	69455927	3.85757e-06	0.00015449	0.0249697	0.980138	-0.000105974	0.000448055	-0.236521	0.813598	0.0279751	0.972422
SF3A2	Q15428	chr19	2236520	0.000111461	0.000147997	0.753129	0.453453	0.000400727	0.000336852	1.18962	0.237507	0.906262	0.4079
PSME4	Q14997	chr2	54197977	0.00103926	0.00159342	0.65222	0.516019	-0.00168229	0.00425509	-0.39536	0.693568	0.235252	0.790884
PNPO	Q9NVS9	chr17	46018872	2.51196e-05	7.25173e-05	0.346395	0.729902	-0.000113055	0.000178644	-0.632848	0.528532	0.254341	0.776016
GRM5	P41594-2	chr11	88799113	-0.00251281	0.00157994	-1.59045	0.115446	0.00483029	0.00586238	0.823947	0.412276	2.09836	0.128966
CXorf38	Q8TB03	chrX	40506819	-0.000400584	0.000497126	-0.8058	0.422607	-0.00080851	0.000811041	-0.99688	0.321653	1.02648	0.362665
OLFM3	Q96PB7	chr1	102462586	-9.91867e-06	4.34818e-05	-0.228111	0.820108	1.95689e-05	9.01782e-05	0.217003	0.828726	0.0628374	0.93914
REEP5	Q00765	chr5	112258236	-2.41606e-05	2.40719e-05	-1.00369	0.318378	2.3145e-05	4.53671e-05	0.51017	0.611254	0.504785	0.605433
MRPS9	P82933	chr2	105654441	8.44118e-05	9.91939e-05	0.850978	0.397172	-0.000210655	0.000279885	-0.752648	0.453741	1.02998	0.361425
PAK2	Q13177	chr3	196466728	-0.00014136	5.60663e-05	-2.52129	0.0135587	-4.34663e-05	0.000112787	-0.385383	0.700916	3.40554	0.0377802
RASAL1	O95294-4	chr12	113574044	6.42586e-06	4.24085e-05	0.151523	0.879922	-7.48611e-05	8.03711e-05	-0.931443	0.354262	0.463797	0.630473
BCL7A	Q4VC05	chr12	122457328	0.00244601	0.00215563	1.13471	0.259687	0.00273155	0.00650292	0.42005	0.675509	0.702628	0.498136
PARN	O95453	chr16	14726585	-1.01452e-05	0.00308546	-0.00328805	0.997384	0.0169501	0.00924903	1.83263	0.0703591	1.90233	0.155519
RGS20	O76081-6	chr8	54764368	-0.000127414	0.000258582	-0.492743	0.623465	-0.000470787	0.000445458	-1.05686	0.29357	0.666378	0.516227
CAB39	Q9Y376	chr2	231577560	-1.83587e-05	2.09961e-05	-0.874385	0.384372	6.66618e-05	5.65654e-05	1.17849	0.24189	1.16419	0.317103
SDF4	Q9BRK5	chr1	1167411	0.00120518	0.000678587	1.77602	0.0793087	-0.00096055	0.00172674	-0.55628	0.579481	2.06595	0.133013
ADAM22	Q9P0K1	chr7	87563458	-8.64014e-06	1.77948e-05	-0.485543	0.62854	5.60331e-06	3.71947e-05	0.150648	0.88061	0.139546	0.869951
CA8	P35219	chr8	61193971	-5.67031e-05	0.000308356	-0.183888	0.854539	-0.000108343	0.00059934	-0.18077	0.856978	0.0342604	0.966333
COIL	P38432	chr17	55038415	-0.00239081	0.00149817	-1.59582	0.11424	0.00619338	0.00568025	1.09034	0.278647	2.06792	0.132764
SLMAP	Q14BN4	chr3	57741177	2.04327e-05	0.000151626	0.134757	0.893122	-0.000152216	0.000311551	-0.488574	0.626401	0.127013	0.880889
DDX28	Q9NUL7	chr16	68057770	-0.00128593	0.00202322	-0.635585	0.526755	0.0104152	0.00638186	1.63201	0.106377	1.53453	0.221467
C2orf76	Q3KRA6	chr2	120124404	-0.00104128	0.000921609	-1.12985	0.261719	-0.00177117	0.0022989	-0.770444	0.443173	0.639732	0.529954
PSMA7	O14818	chr20	60718496	-7.51466e-05	5.81126e-05	-1.29312	0.199473	0.000277097	0.000150299	1.84364	0.0687205	2.30407	0.106057
HMBS	P08397	chr11	118955576	-9.16185e-05	0.000258848	-0.353947	0.724255	-0.000789224	0.000624478	-1.26381	0.209752	0.974657	0.381498
EEF1A1P5	Q5VTE0	chr9	135894816	-7.33918e-06	5.08474e-06	-1.44337	0.152591	-1.56544e-06	8.69806e-06	-0.179976	0.8576	1.04567	0.355931
SYAP1	Q96A49	chrX	16737755	-5.42939e-05	7.12462e-05	-0.76206	0.448134	0.000174287	0.000192076	0.907388	0.366767	0.857483	0.427865
MRPS16	Q9Y3D3	chr10	75012451	0.000402227	0.000213849	1.8809	0.06341	-0.000534707	0.000460865	-1.16023	0.249206	2.60549	0.0797588
GSKIP	Q9P0R6	chr14	96829814	-2.4152e-05	0.000256357	-0.0942125	0.925162	-0.000544224	0.000568671	-0.957011	0.341276	0.460331	0.632638
STAM2	O75886	chr2	153032506	-0.000112311	0.000130484	-0.86073	0.391808	-0.000237601	0.000274621	-0.865197	0.389366	0.602237	0.549905
MAP2K7	O14733	chr19	7968728	0.00026496	0.000170935	1.55006	0.124842	-0.000367236	0.000572831	-0.641089	0.523189	1.26182	0.288388
TAC3	Q9UHF0	chr12	57422667	-0.000381106	0.000969385	-0.393142	0.695199	-0.00251722	0.00255349	-0.985797	0.32703	0.485963	0.616803
NUTF2	P61970	chr16	67880635	6.65425e-05	6.26859e-05	1.06152	0.291459	-0.000201978	0.000195585	-1.03269	0.304681	1.15437	0.320149
RTN4	Q9NQC3	chr2	55339757	-1.90772e-07	7.97014e-06	-0.0239358	0.98096	5.26474e-06	1.39664e-05	0.376959	0.707144	0.0710763	0.931446
MVB12B	Q9H7P6	chr9	129089128	-0.000659525	0.000297515	-2.21678	0.0293084	-0.00054097	0.0009097	-0.594668	0.553645	2.61786	0.0788347
EXOSC2	Q13868	chr9	133569108	-0.0026673	0.00223758	-1.19204	0.236562	-0.00169286	0.00709851	-0.23848	0.812083	0.734284	0.482868
GARS	P41250	chr7	30634297	4.76303e-06	1.5723e-05	0.302935	0.76268	1.70631e-05	2.63215e-05	0.648257	0.518566	0.344854	0.70931
SND1	Q7KZF4	chr7	127292234	-2.43344e-05	1.99898e-05	-1.21734	0.226843	7.77066e-07	4.37046e-05	0.0177799	0.985856	0.741073	0.479656
SLC44A2	Q8IWA5-3	chr19	10713133	-4.98366e-05	3.77666e-05	-1.3196	0.190513	-4.4029e-05	7.87743e-05	-0.558925	0.577682	0.871886	0.421868
LRSAM1	Q6UWE0	chr9	130213765	-7.51057e-05	6.4885e-05	-1.15752	0.250302	-3.74616e-06	0.00015357	-0.0243939	0.980596	0.673859	0.512439
ACSL1	P33121	chr4	185747972	-3.45472e-05	2.77066e-05	-1.24689	0.215861	-6.22156e-05	6.29931e-05	-0.987657	0.326124	1.33575	0.268423
EXOSC5	Q9NQT4	chr19	41903384	-0.00101083	0.00147476	-0.685418	0.494945	-0.00349871	0.00438019	-0.798757	0.426658	0.523932	0.594088
CA2	P00918	chr8	86376081	-1.0861e-05	6.96797e-06	-1.55871	0.122781	8.33242e-06	1.41057e-05	0.590711	0.556281	1.26981	0.286158
UBR4	Q5T4S7	chr1	19536770	-2.78154e-05	2.98021e-05	-0.933336	0.35329	-2.07791e-05	6.76936e-05	-0.306959	0.759626	0.448844	0.63987
CAMK2D	E9PBG7	chr4	114683083	-7.00749e-07	1.52119e-05	-0.0460659	0.963366	-1.11745e-05	3.0315e-05	-0.368613	0.713332	0.0731223	0.929546
POLR2M	Q6EEV4	chr15	57884231	0.000347222	0.000624676	0.555844	0.579778	-0.000902218	0.00153604	-0.587365	0.558515	0.324943	0.723463
MLLT4	J3KN01	chr6	168227602	4.70302e-05	6.03184e-05	0.779699	0.437733	-6.00653e-05	0.000156094	-0.384802	0.701345	0.409956	0.664984
DCAF6	Q58WW2	chr1	167905021	0.000289251	0.000251701	1.14919	0.253702	4.42317e-05	0.000568615	0.0777884	0.938179	0.861479	0.426193
NUDT12	Q9BQG2	chr5	102898494	0.000127643	0.000186009	0.686218	0.494443	-8.155e-05	0.000441117	-0.184872	0.85377	0.244876	0.783352
CACNG7	P62955	chr19	54412589	0.000909355	0.000999971	0.909381	0.36572	-0.004112	0.00257961	-1.59404	0.11464	1.64822	0.19848
VPS13D	Q5THJ4	chr1	12290124	0.000229876	7.72212e-05	2.97685	0.00379273	-0.000662749	0.000238777	-2.77559	0.00677524	7.43318	0.00105922
ATG2A	Q2TAZ0-3	chr11	64684722	0.000977801	0.000308083	3.17382	0.0020951	-0.00101864	0.000814626	-1.25044	0.214571	5.48865	0.00572984
MLLT11	Q13015	chr1	151030234	-8.25445e-05	0.000460752	-0.179151	0.858245	0.00122563	0.000939676	1.30431	0.195649	0.865814	0.424386
APP	P05067	chr21	27543446	1.56104e-06	6.05097e-06	0.257982	0.797044	2.49821e-05	1.64111e-05	1.52227	0.131652	1.28988	0.280638
TARSL2	A2RTX5	chr15	102264807	0.000155059	9.20688e-05	1.68416	0.0958191	-0.000116625	0.000227885	-0.511771	0.610139	1.42367	0.246513
FDPS	P14324	chr1	155278539	-2.53968e-05	3.38161e-05	-0.751026	0.454711	7.05154e-06	8.60901e-05	0.0819088	0.934912	0.288519	0.750104
ARMCX2	Q7L311	chrX	100914876	0.000286018	0.000280488	1.01972	0.310756	-0.000205218	0.000773709	-0.265239	0.791467	0.526606	0.59252
ARHGEF11	O15085-2	chr1	157015162	-9.02564e-05	0.000134641	-0.670347	0.504454	-0.000146299	0.00027943	-0.52356	0.601947	0.265535	0.767429
EPB41L3	Q9Y2J2	chr18	5630699	-1.02022e-05	9.29376e-05	-0.109775	0.912846	4.62538e-06	0.000246166	0.0187897	0.985053	0.00605643	0.993962
TMEM177	Q53S58	chr2	120436743	-7.45744e-05	0.000475729	-0.156758	0.875807	0.000377139	0.000607369	0.620939	0.536301	0.199808	0.819271
C1QA	P02745	chr1	22962999	-0.00031702	0.000150018	-2.11321	0.0375146	0.000257665	0.00038741	0.665097	0.507789	2.47617	0.0901106
PTPRR	Q15256	chr12	71314623	0.00362064	0.00241019	1.50222	0.136747	-0.00145882	0.00593622	-0.24575	0.806469	1.13117	0.327465
PCCA	P05165	chr13	100741269	1.99599e-05	1.76391e-05	1.13157	0.260997	2.75528e-05	4.7933e-05	0.57482	0.566931	0.71493	0.492144
FMNL2	Q96PY5	chr2	153191751	-0.00087226	0.0011123	-0.784194	0.435106	0.00289312	0.00254204	1.13811	0.258271	1.34065	0.267152
MYL6B	P14649	chr12	56546040	-5.64417e-05	4.7508e-05	-1.18805	0.238124	-4.96328e-05	0.000125715	-0.394804	0.693976	0.859201	0.427145
BUD31	P41223	chr7	99006264	-0.000681801	0.000340943	-1.99975	0.0487206	0.00092086	0.000678669	1.35686	0.178417	2.69951	0.0730039
HHATL	Q9HCP6	chr3	42744319	8.00396e-05	0.000136259	0.587408	0.558487	1.33017e-05	0.000246575	0.0539458	0.957105	0.210169	0.810867
SPECC1L	Q69YQ0	chr22	24666786	0.000182186	0.000480572	0.379103	0.705557	-0.000519328	0.00116745	-0.444839	0.657567	0.22665	0.79768
HUWE1	Q7Z6Z7	chrX	53713673	-2.60702e-07	3.40542e-05	-0.0076555	0.99391	5.64981e-05	7.87776e-05	0.717185	0.475226	0.267079	0.766253
MTCL1	Q9Y4B5	NA	#NUM!	0.00142481	0.000558518	2.55106	0.0125304	0.00023402	0.00123895	0.188886	0.850632	3.26077	0.043208
UBAC1	Q9BSL1	chr9	138853226	-0.000333929	0.000179948	-1.8557	0.0669628	-0.000519758	0.000450222	-1.15445	0.251552	1.99137	0.142826
FUNDC1	Q8IVP5	chrX	44402247	0.000558595	0.000507956	1.09969	0.274572	-0.000391268	0.00101597	-0.385119	0.701111	0.608937	0.546284
TMEM25	Q86YD3	chr11	118401756	-7.58214e-05	0.000617574	-0.122773	0.902577	0.00330797	0.00203622	1.62457	0.107958	1.32012	0.272523
CNTN4	Q8IWV2	chr3	2140497	0.00018331	0.000113846	1.61015	0.111072	-0.000243445	0.000186164	-1.30769	0.194504	1.63905	0.200242
CRIP1	P50238	chr14	105952654	-7.69636e-06	6.22994e-05	-0.123538	0.901972	-3.76376e-05	0.000129489	-0.290662	0.772018	0.10251	0.902681
RPRD2	Q5VT52-3	chr1	150335567	-0.00111357	0.000711117	-1.56594	0.121077	-0.000362582	0.00160973	-0.225243	0.822331	1.22624	0.29853
CSNK1G3	Q9Y6M4-3	chr5	122847793	-0.000257744	0.000147957	-1.74202	0.0851227	-4.92759e-05	0.000269147	-0.183082	0.85517	1.52987	0.222466
UBLCP1	Q8WVY7	chr5	158690089	9.34489e-05	7.29512e-05	1.28098	0.203685	-0.000145735	0.000172616	-0.844274	0.400886	1.10231	0.336803
GBP1	P32455	chr1	89531043	-9.15202e-05	5.9748e-05	-1.53177	0.129293	-2.03869e-05	0.000181045	-0.112607	0.910608	1.89845	0.156098
ADAM17	P78536	chr2	9695921	-0.000119224	0.00057823	-0.206188	0.837137	-0.000917514	0.00134419	-0.682577	0.496731	0.234166	0.791739
HGF	P14210	chr7	81399754	-0.00289053	0.00125212	-2.3085	0.0233993	0.00568359	0.00309799	1.83461	0.0700623	3.29684	0.0417849
SLC16A2	P36021	chrX	73641085	-0.000223906	0.000699627	-0.320036	0.749726	-0.00266828	0.00204885	-1.30233	0.196321	0.868801	0.423145
MARS2	Q96GW9	chr2	198570087	0.000841961	0.000553825	1.52026	0.132156	-0.000320017	0.00163846	-0.195316	0.845612	1.23709	0.2954
CRTC1	Q6UUV9	chr19	18794487	-4.93781e-05	0.000127599	-0.386978	0.69974	3.20685e-05	0.000355797	0.0901314	0.928395	0.0753618	0.92747
PTMS	P20962	chr12	6874682	-1.5831e-05	5.68761e-05	-0.278341	0.781427	3.78495e-05	0.000129342	0.29263	0.770518	0.0738911	0.928832
CDH10	Q9Y6N8	chr5	24645087	0.000102995	6.89948e-05	1.49279	0.139194	-8.0269e-05	0.00014532	-0.552361	0.582151	1.58993	0.209944
RPL26L1	Q9UNX3	chr5	172385732	0.000246897	0.000398887	0.618966	0.537594	-0.000638793	0.000808444	-0.790151	0.431638	0.561477	0.572467
FAM89B	Q8N5H3	chr11	65339820	0.000725002	0.000765188	0.947482	0.346079	-0.000487627	0.00224097	-0.217596	0.828265	0.469361	0.627013
CLUH	O75153	chr17	2615957	0.000166815	0.000105571	1.58013	0.117792	3.18755e-05	0.000317091	0.100525	0.920165	1.27478	0.284782
CCNYL1	Q8N7R7	chr2	208576264	2.4111e-05	0.000278325	0.0866288	0.93117	-1.84982e-05	0.000571288	-0.0323799	0.974245	0.00630408	0.993716
GRM2	Q14416	chr3	51741086	-1.46838e-05	3.36475e-05	-0.436401	0.663652	-8.14999e-06	5.4464e-05	-0.14964	0.881403	0.126687	0.881176
C10orf54	Q9H7M9	chr10	73533255	-0.0008738	0.00067931	-1.28631	0.201829	-0.0027608	0.0013612	-2.02821	0.0456703	2.40397	0.0964782
PTRF	Q6NZI2	chr17	40575535	-1.51548e-06	9.03589e-06	-0.167718	0.867203	-6.50181e-07	2.58094e-05	-0.0251916	0.979961	0.0149252	0.985188
KSR1	Q8IVT5	chr17	25783670	0.000449237	0.000323678	1.38791	0.168791	0.000782938	0.000906285	0.863899	0.390075	1.20048	0.306102
PPP1R3D	O95685	chr20	58515352	2.37876e-06	0.00039566	0.00601214	0.995217	-0.000616371	0.00100534	-0.613098	0.541449	0.227046	0.797366
DYNC1LI1	Q9Y6G9	chr3	32612366	-5.00899e-06	3.09673e-05	-0.161751	0.871886	2.4443e-05	6.19611e-05	0.394489	0.694208	0.11808	0.888771
SLC16A1	P53985	chr1	113499635	2.73135e-05	4.49437e-05	0.607728	0.544988	4.61697e-05	9.85505e-05	0.468488	0.640635	0.392428	0.676632
PSMC1	P62191	chr14	90722839	-3.82745e-05	6.57435e-05	-0.582179	0.561987	7.97654e-05	0.000117028	0.681591	0.497351	0.321038	0.726271
IRF2BP2	Q7Z5L9	chr1	234745271	-0.000155893	0.00138926	-0.112213	0.910919	-0.00237817	0.00420682	-0.565313	0.57335	0.200794	0.818468
ITCH	Q96J02	chr20	32951041	0.000172627	0.000129486	1.33318	0.186036	-2.52852e-05	0.000296953	-0.0851486	0.932343	0.891742	0.413741
PFDN6	O15212	chr6	33257079	5.22973e-05	7.38503e-05	0.708153	0.480788	0.000185825	0.000130211	1.42711	0.15721	1.28992	0.280627
PNKD	Q8N490-2	chr2	219135115	-3.16466e-05	0.000293388	-0.107866	0.914356	0.0011251	0.000689205	1.63246	0.106282	1.40918	0.249992
GFAP	K7EPI4	chr17	42994305	-2.5891e-05	3.91042e-05	-0.662102	0.509697	2.26499e-05	0.000101136	0.223956	0.823329	0.446021	0.64166
ITGB1	P05556	chr10	33294720	-9.225e-06	1.16259e-05	-0.793487	0.429704	-9.95779e-06	2.10941e-05	-0.472065	0.63809	0.332399	0.718129
TGFBRAP1	Q8WUH2	chr2	105946491	3.68988e-05	0.000152909	0.241312	0.809894	-5.12856e-05	0.00044376	-0.115571	0.908265	0.0365441	0.964131
SPOCK2	Q92563	chr10	73848790	0.000150382	0.000123872	1.21401	0.228108	0.000488323	0.000310096	1.57475	0.119029	1.80583	0.170586
NECAP1	Q8NC96	chr12	8234807	-1.17483e-05	4.30818e-05	-0.272697	0.785748	-2.95652e-05	8.51292e-05	-0.347299	0.729225	0.0964442	0.90816
MAOA	P21397	chrX	43515467	4.63385e-06	2.60262e-05	0.178046	0.859111	2.28386e-05	6.8418e-05	0.33381	0.739345	0.0825087	0.920877
RIT2	Q99578	chr18	40695657	-0.000133491	0.000303111	-0.440404	0.660762	0.000251016	0.000534537	0.469595	0.639847	0.21873	0.803989
RBM17	Q96I25	chr10	6130950	-0.000271922	0.000302675	-0.898394	0.371513	0.000169294	0.00062558	0.270619	0.78734	0.443535	0.643241
ATP5D	P30049	chr19	1241749	1.55991e-05	3.5793e-05	0.435815	0.664076	-2.05238e-05	5.70375e-05	-0.35983	0.719866	0.0993628	0.905519
MAP7D1	Q3KQU3	chr1	36621180	1.69945e-05	4.60166e-05	0.369313	0.712813	-0.00012378	9.90323e-05	-1.2499	0.214767	0.8908	0.414123
MAPK8	P45983	chr10	49514698	-0.000274271	0.000396481	-0.691764	0.490971	0.00147076	0.000991192	1.48383	0.141553	1.28106	0.283048
PPT1	P50897	chr1	40563375	9.26712e-06	1.76404e-05	0.525335	0.600718	9.23034e-05	4.34497e-05	2.12438	0.0365435	2.29623	0.106848
ABHD10	Q9NUJ1	chr3	111697857	1.8715e-05	2.08705e-05	0.896716	0.372403	1.70588e-05	4.87546e-05	0.34989	0.727286	0.40626	0.667423
SRPK1	Q96SB4	chr6	35889119	-1.07741e-07	0.000497628	-0.00021651	0.999828	-0.000294825	0.00137872	-0.213841	0.831183	0.0232923	0.976983
ACBD7	Q8N6N7	chr10	15130775	-1.82704e-06	1.24256e-05	-0.147038	0.88345	-1.78157e-05	3.48711e-05	-0.510902	0.610744	0.134717	0.874149
TSPAN15	O95858	chr10	71211229	5.36181e-05	0.000101078	0.530463	0.597174	0.000246692	0.000313303	0.78739	0.433244	0.424047	0.65577
HNRNPUL2	Q1KMD3	chr11	62494821	1.43196e-05	3.28887e-05	0.435397	0.664378	-1.87415e-05	4.9768e-05	-0.376577	0.707427	0.117856	0.888969
LYSMD1	Q96S90	chr1	151138424	1.87493e-05	0.00016971	0.110478	0.91229	-0.000211563	0.000399552	-0.529501	0.597838	0.149203	0.861619
KRT9	P35527	chr17	39728310	4.70847e-06	4.52577e-06	1.04037	0.301118	-2.41206e-06	1.60335e-05	-0.150439	0.880775	0.590765	0.556161
THTPA	Q9BU02	chr14	24025216	-0.000129767	0.000264615	-0.490398	0.625116	0.000234822	0.000539556	0.435214	0.664511	0.19736	0.82127
MYO9A	B2RTY4	chr15	72410918	0.000207586	0.000264287	0.785456	0.43437	-0.000511772	0.000734118	-0.697125	0.487627	0.605199	0.548301
ENTPD3	O75355	chr3	40428647	-5.43848e-05	0.000183192	-0.296874	0.767287	0.000232125	0.000436296	0.532035	0.59609	0.180314	0.835326
TPD52L1	J3KNE7	chr6	125440195	-6.65488e-05	5.26867e-05	-1.2631	0.210006	-0.000133073	0.000100605	-1.32272	0.189475	1.20314	0.305311
PRKCG	P05129	chr19	54382444	6.41905e-06	7.94758e-06	0.807673	0.421533	-3.91988e-06	1.37126e-05	-0.285858	0.775682	0.33021	0.719691
PPM1B	O75688	chr2	44395108	-7.93778e-06	0.000108519	-0.0731468	0.941861	0.00010846	0.000297739	0.364279	0.716554	0.0900909	0.913935
KIAA1468	Q9P260	chr18	59854491	-0.000225305	0.000519178	-0.433964	0.665414	0.0011815	0.00137798	0.857419	0.393624	0.653418	0.522858
KRT16	P08779	chr17	39772151	2.08705e-05	5.90776e-05	0.353272	0.724759	-7.56709e-05	9.64508e-05	-0.784554	0.434896	0.981289	0.379033
TNR	Q92752	chr1	175712906	6.97417e-06	7.04449e-06	0.990018	0.324975	2.78756e-06	1.63374e-05	0.170624	0.864925	0.516913	0.598221
IGHA2	P01877	chr14	106054732	0.0006476	0.000203175	3.1874	0.00200929	-0.00062995	0.000809463	-0.778232	0.438593	5.15735	0.0076915
ARL1	P40616	chr12	101801598	7.22682e-05	0.000224999	0.321194	0.748852	-1.80235e-05	0.000592566	-0.0304159	0.975807	0.055966	0.945606
ACBD3	Q9H3P7	chr1	226374431	-0.00020801	0.000327646	-0.634863	0.527223	-0.000684427	0.000866264	-0.790091	0.431673	0.499963	0.608325
SIPA1L2	Q9P2F8	chr1	232697304	0.000639443	0.000557338	1.14732	0.25447	-0.00157229	0.00134496	-1.16902	0.245665	1.67169	0.194048
UCHL5	Q9Y5K5-3	chr1	193029237	5.05613e-05	4.49172e-05	1.12566	0.263479	4.8693e-05	0.000117504	0.414396	0.679628	0.72309	0.488211
PGM5	Q15124	chr9	70943224	0.000226662	0.000210319	1.0777	0.284215	-0.000184758	0.000597617	-0.309159	0.757957	0.623854	0.53831
PKIA	P61925	chr8	79428374	4.80045e-05	7.92495e-05	0.605738	0.546303	5.66496e-05	0.000182222	0.310882	0.756651	0.24833	0.780666
NAA50	E7EQ69	chr3	113465147	-0.000218996	0.000160747	-1.36236	0.176683	-0.000231631	0.00026179	-0.884795	0.378763	0.943393	0.393342
DLG2	Q15700-2	chr11	85338966	1.29046e-05	1.63997e-05	0.786879	0.433541	3.10739e-05	4.20587e-05	0.738822	0.46205	0.635526	0.532154
POMT1	Q5JT02	chr9	134378289	-0.000426402	0.00156226	-0.272938	0.785563	0.000348433	0.00557253	0.0625269	0.95029	0.0536139	0.94783
C19orf66	Q9NUL5	chr19	10196798	0.000129515	0.00016171	0.800909	0.425418	0.000224838	0.000384657	0.584517	0.560421	0.441347	0.644635
ARIH2	O95376	chr3	48956254	0.000295441	0.000582566	0.507136	0.613372	-0.00136512	0.00158979	-0.858675	0.392935	0.401402	0.670643
GNB2	P62879-2	chr7	100271154	-1.72023e-06	3.69293e-05	-0.0465816	0.962956	-2.90553e-06	9.3242e-05	-0.0311612	0.975214	0.00134087	0.99866
PRDX2	P32119	chr19	12912694	5.70475e-06	1.01364e-05	0.5628	0.575053	1.76903e-05	1.69621e-05	1.04293	0.299939	1.04149	0.357387
PSME1	Q06323	chr14	24605367	-2.2577e-05	1.42051e-05	-1.58936	0.115692	-1.69361e-05	3.7245e-05	-0.454721	0.650469	1.60644	0.206631
PLCH2	O75038	chr1	2357419	0.000492373	0.000397596	1.23838	0.218986	-0.000303371	0.00121155	-0.2504	0.802882	0.773907	0.46443
RGS6	P49758	chr14	72399156	-4.36279e-06	3.40202e-05	-0.128241	0.898261	3.27925e-05	5.4249e-05	0.604482	0.547134	0.183779	0.832449
SCAPER	Q9BY12	chr15	77197785	0.000865453	0.000918627	0.942116	0.348803	-0.000844564	0.00333281	-0.253409	0.800564	0.483439	0.618344
RAB35	Q15286	chr12	120555306	-4.307e-06	2.32702e-05	-0.185087	0.853602	3.36489e-05	3.8333e-05	0.877804	0.382524	0.392529	0.676565
PPFIA4	O75335	chr1	202995626	5.67475e-07	7.19283e-05	0.00788946	0.993724	5.30692e-05	0.000139428	0.380619	0.704435	0.0726421	0.929991
MSH3	P20585	chr5	79950467	0.00237155	0.00212676	1.1151	0.26795	-0.0116732	0.00684926	-1.7043	0.0919776	1.81947	0.168369
CAMK2N1	Q7Z7J9	chr1	20812713	0.000113961	0.000354658	0.321325	0.748753	0.000322593	0.000734106	0.439436	0.661461	0.192933	0.824897
TTYH2	Q9BSA4	chr17	72209653	8.64576e-05	0.000190944	0.45279	0.651854	-1.57392e-05	0.000522782	-0.0301066	0.976053	0.102707	0.902503
PDE4D	Q08499	chr5	59817947	-4.1785e-05	8.8666e-05	-0.471262	0.638661	-7.53339e-06	0.000205193	-0.0367136	0.9708	0.122378	0.884969
SLC17A7	Q9P2U7	chr19	49945617	1.83121e-05	2.11812e-05	0.864544	0.389723	-3.08873e-06	4.69088e-05	-0.0658454	0.947655	0.376664	0.687286
MAP4K3	Q8IVH8	chr2	39664453	0.000344236	0.000287125	1.19891	0.233896	-0.000333646	0.000677273	-0.492632	0.623543	0.966874	0.384412
ZBTB20	Q9HC78	chr3	114866118	-9.96809e-05	0.000494606	-0.201536	0.840761	0.000337662	0.00226811	0.148874	0.882006	0.0301281	0.970332
BCAS3	Q9H6U6	chr17	58754814	-3.40672e-06	5.17547e-05	-0.0658244	0.947672	-2.80975e-05	9.45548e-05	-0.297156	0.767072	0.0458416	0.955217
IMPA1	P29218	chr8	82598928	-1.56983e-05	1.77839e-05	-0.882727	0.379874	7.28098e-05	4.07888e-05	1.78504	0.0778215	1.79791	0.171887
PTPN23	Q9H3S7	chr3	47422501	5.74425e-05	4.68596e-05	1.22584	0.223644	0.000156049	0.000108003	1.44486	0.152175	1.6677	0.194794
F13A1	P00488	chr6	6321246	-5.30421e-06	1.06589e-05	-0.497631	0.620029	-1.5579e-06	3.03913e-05	-0.0512613	0.959237	0.196052	0.82234
RSPRY1	Q96DX4	chr16	57220049	0.000473542	0.000636543	0.743927	0.458972	-0.000817536	0.00162996	-0.501567	0.617269	0.568832	0.568327
SLC6A1	P30531	chr3	11034410	2.54104e-05	4.23515e-05	0.599987	0.550111	0.00015287	9.99466e-05	1.52952	0.12985	1.2258	0.298658
MRPS12	O15235	chr19	39421188	0.000167704	0.000172815	0.970424	0.334589	-0.000142779	0.00033874	-0.421501	0.674454	0.506563	0.60437
YWHAQ	P27348	chr2	9771143	-2.65001e-05	1.91599e-05	-1.3831	0.170257	4.57169e-05	2.70497e-05	1.69011	0.0946716	1.46859	0.236033
GCAT	O75600	chr22	38203912	0.000114047	0.000123243	0.925384	0.357386	-8.33703e-05	0.000416864	-0.199994	0.841963	0.648372	0.525463
IMPACT	Q9P2X3	chr18	22006580	-0.000114745	0.000233591	-0.49122	0.624537	-0.000267833	0.000453885	-0.59009	0.556696	0.190542	0.826863
ZFP91	Q96JP5	chr11	58346584	-0.0108772	0.00579753	-1.87617	0.064064	0.0152626	0.0163684	0.932439	0.353751	2.15167	0.122582
ITSN2	Q9NZM3-4	chr2	24583583	-0.000806148	0.00241612	-0.333655	0.739462	0.0127164	0.00637117	1.99592	0.0491438	2.27121	0.109415
B3GAT3	O94766	chr11	62389647	0.000171884	0.000408065	0.421218	0.674659	-0.000223772	0.000794867	-0.281521	0.778995	0.0981177	0.906645
CDK9	P50750	chr9	130547958	0.000732027	0.000919691	0.795948	0.428279	-0.00050176	0.00247097	-0.203062	0.839572	0.387406	0.680008
PABPC1L2A	Q5JQF8	chrX	72299351	0.000360827	0.000326845	1.10397	0.272721	0.000297533	0.000775641	0.383596	0.702236	0.664529	0.517168
PHF14	O94880	chr7	11013499	-0.00205132	0.00190728	-1.07552	0.285186	-0.00340514	0.00500911	-0.67979	0.498484	0.713237	0.492964
AHCYL2	Q96HN2	chr7	128864864	-0.000314067	0.000424581	-0.739711	0.461514	0.000552966	0.000909266	0.608145	0.544713	0.616979	0.541971
CD5L	O43866	chr1	157868046	0.000252508	0.000384819	0.656173	0.513486	0.00118964	0.000958745	1.24083	0.218083	0.772699	0.464981
GABBR2	O75899	chr9	101471479	1.39669e-05	3.2245e-05	0.433148	0.666004	7.00022e-06	6.32504e-05	0.110675	0.912135	0.0972559	0.907425
NFXL1	Q6ZNB6	chr4	47916653	0.000682392	0.000730824	0.93373	0.353088	-4.18979e-05	0.00104122	-0.0402392	0.967997	0.543603	0.582657
RTN1	Q16799	chr14	60337684	-5.85533e-06	1.01785e-05	-0.575265	0.566631	2.79178e-06	1.80274e-05	0.154863	0.877297	0.180202	0.835419
GRAMD3	Q96HH9	chr5	125695824	-7.38013e-06	0.000339025	-0.0217687	0.982684	-5.30712e-06	0.000594386	-0.00892875	0.992897	0.000255297	0.999745
LIME1	Q9H400	chr20	62366815	-0.000262566	0.00219994	-0.119352	0.905278	-0.000131539	0.00653742	-0.0201209	0.983994	0.00720257	0.992824
DYRK1A	Q13627-2	chr21	38738092	0.000270549	0.000252913	1.06973	0.287769	-0.000516159	0.000558486	-0.92421	0.357993	1.21995	0.300362
RCN1	Q15293	chr11	31833939	-1.48258e-05	2.15167e-05	-0.689039	0.492675	-2.94708e-05	4.92324e-05	-0.598607	0.551027	0.44708	0.640988
KIF21B	O75037	chr1	200992828	0.000190952	0.000258734	0.738024	0.462532	0.000218935	0.000717606	0.305091	0.761043	0.281035	0.7557
DPP9	Q86TI2	chr19	4724685	2.37844e-05	0.000198911	0.119573	0.905103	-0.00091456	0.000552947	-1.65397	0.101822	1.43165	0.244617
IL1RAP	Q9NPH3-5	chr3	190231840	0.000404557	0.0015406	0.262597	0.793497	-0.00738811	0.00472444	-1.56381	0.121579	1.24459	0.293253
RAD23B	P54727	chr9	110045418	6.34501e-06	5.22029e-05	0.121545	0.903546	6.83853e-05	8.86853e-05	0.771101	0.442785	0.315968	0.729935
RAPGEF1	Q13905	chr9	134615461	-0.000127439	0.000298015	-0.427626	0.670005	-0.000379632	0.000642397	-0.590961	0.556115	0.261936	0.77018
CTH	P32929	chr1	70876901	-4.57093e-06	0.00019389	-0.0235749	0.981247	-0.00020525	0.000353488	-0.580642	0.563018	0.170461	0.843564
HECTD4	Q9Y4D8-5	chr12	112819896	0.00049492	0.000383645	1.29005	0.200533	-0.000259372	0.000887724	-0.292177	0.770863	0.832224	0.438594
TMEM119	Q4V9L6	chr12	108992096	-0.000206588	0.000370778	-0.557174	0.578873	-0.00195028	0.0011444	-1.70419	0.0919981	1.93291	0.151034
CACNA2D2	C9JE82	chr3	50541675	-5.08904e-05	5.61754e-05	-0.905921	0.367539	6.00877e-06	0.000118337	0.0507767	0.959623	0.424168	0.655691
CRYL1	Q9Y2S2	chr13	21099996	-1.31827e-05	2.75671e-05	-0.478204	0.633732	-5.55333e-06	5.08365e-05	-0.109239	0.91327	0.1471	0.863427
RPLP2	P05387	chr11	809647	-3.03649e-05	4.9039e-05	-0.619198	0.537442	-0.000122711	0.000138648	-0.885057	0.378623	0.539645	0.584939
PTGES	O14684	chr9	132515326	0.000985365	0.00154115	0.639371	0.524301	0.00162842	0.00246657	0.660198	0.510912	0.639403	0.530126
TUBA8	Q9NY65-2	chr22	18593097	0.000132971	0.000108013	1.23107	0.221693	-1.87541e-05	0.000262462	-0.0714544	0.943204	0.784035	0.459833
TTC9C	Q8N5M4	chr11	62495541	-1.04872e-05	0.00030362	-0.0345404	0.972527	-0.000374798	0.000758175	-0.494342	0.62234	0.12309	0.884342
PDDC1	Q8NB37	chr11	777488	-5.68192e-05	0.000128058	-0.4437	0.658387	-0.000119769	0.000321708	-0.372291	0.710603	0.127658	0.880322
M6PR	P20645	chr12	9102551	-0.000102843	8.94046e-05	-1.15031	0.253242	-0.000124123	0.000196885	-0.630434	0.530102	0.79708	0.453982
KLC1	Q07866-8	chr14	104028233	0.000270665	0.000357567	0.756961	0.451166	-0.000269481	0.000692092	-0.389371	0.697975	0.306957	0.736495
PDS5A	Q29RF7	chr4	39979576	-0.000740196	0.000691339	-1.07067	0.287349	0.00044522	0.00162434	0.274093	0.784678	0.616865	0.542031
DSTN	P60981	chr20	17550508	9.54906e-07	1.46108e-05	0.0653561	0.948044	1.80879e-05	2.96142e-05	0.610786	0.542971	0.18952	0.827705
GATSL2	A6NHX0	chr7	74867509	1.25015e-05	0.000174004	0.0718459	0.942893	0.000263972	0.000326174	0.809296	0.420604	0.329103	0.720482
COA3	Q9Y2R0	chr17	40950722	5.14573e-05	8.22159e-05	0.62588	0.533071	2.31271e-05	0.000189928	0.121768	0.903371	0.207595	0.812947
MET	P08581	chr7	116312444	0.000559553	0.00108625	0.515123	0.607804	-0.000372977	0.00162323	-0.229775	0.818819	0.13273	0.875882
IPO11	Q9UI26	chr5	61699799	-0.000129799	0.000552537	-0.234915	0.81484	0.000481547	0.00111579	0.431575	0.667143	0.118194	0.888669
SLITRK3	O94933	chr3	164914897	2.78637e-05	0.000974231	0.0286007	0.97725	0.00155405	0.00161113	0.964574	0.337495	0.687383	0.505664
UBE2L3	P68036	chr22	21903736	-2.78053e-05	4.91925e-05	-0.565235	0.573403	-5.63661e-05	0.000113926	-0.494762	0.622045	0.528613	0.591347
AMDHD2	Q9Y303	chr16	2570358	0.000169045	0.000631601	0.267646	0.78962	-1.663e-05	0.00177018	-0.00939453	0.992526	0.0358938	0.964757
ITGB5	P18084	chr3	124620265	-0.00074408	0.000799443	-0.930748	0.35462	0.000172613	0.00184211	0.0937035	0.925565	0.433784	0.649479
ABLIM3	O94929	chr5	148521046	-1.86905e-05	0.000204505	-0.0913939	0.927395	-0.000247171	0.000496939	-0.497387	0.6202	0.138589	0.870782
IFI16	Q16666	chr1	158969758	-0.000114495	7.81191e-05	-1.46565	0.146434	-0.000165779	0.00020026	-0.827821	0.41009	1.8886	0.157578
CLEC2L	P0C7M8	chr7	139208602	3.85431e-05	5.10733e-05	0.754662	0.452538	4.69791e-05	0.000108589	0.432633	0.666377	0.313031	0.732066
PPIH	O43447	chr1	43124096	-8.15151e-06	0.000154754	-0.052674	0.958115	0.000156941	0.000276669	0.567252	0.572038	0.178206	0.837082
DCX	O43602	chrX	110655603	0.00022564	0.000517709	0.435845	0.664054	0.00028412	0.00120264	0.236247	0.813809	0.128893	0.87924
RALGAPA1	Q6GYQ0-6	chr14	36278510	5.35831e-05	7.52769e-05	0.711814	0.478529	8.73015e-05	0.000177901	0.490732	0.624881	0.479101	0.621002
NOP9	Q86U38	chr14	24769068	-0.000803974	0.00121109	-0.663844	0.508587	-0.00128729	0.00255193	-0.504438	0.615259	0.282884	0.754314
TUBB2B	Q9BVA1	chr6	3231964	-0.000147577	6.7426e-05	-2.18872	0.0313594	-0.000102548	0.000147865	-0.693526	0.489871	2.39878	0.0969529
MRPL46	Q9H2W6	chr15	89010650	0.000223498	0.00014041	1.59175	0.115153	-3.93427e-05	0.00036476	-0.107859	0.914362	1.27984	0.283386
BAIAP3	O94812	chr16	1383602	4.72118e-06	0.000171438	0.0275388	0.978095	-4.5317e-05	0.000427519	-0.106	0.915832	0.00563868	0.994378
IDI1	Q13907	chr10	1095110	2.82133e-05	6.20704e-05	0.454538	0.650601	-0.000117278	0.000149231	-0.785882	0.434122	0.408282	0.666088
MEF2D	Q14814	chr1	156470620	8.33355e-05	0.000699574	0.119123	0.905459	0.000401407	0.00129833	0.309172	0.757947	0.062714	0.939255
LANCL3	Q6ZV70	chrX	37430822	0.00353184	0.00135946	2.59797	0.0110515	0.000761142	0.00232911	0.326796	0.744626	3.94729	0.0229463
SESN1	Q9Y6P5-2	chr6	109416022	-0.000199753	0.000615423	-0.324579	0.746297	-5.94019e-05	0.00132263	-0.0449121	0.964283	0.0575727	0.94409
RGN	Q15493	chrX	46937775	-2.17645e-05	2.17343e-05	-1.00139	0.319481	-1.06681e-05	4.45116e-05	-0.239671	0.811162	0.50139	0.607468
TBC1D10A	Q9BXI6	chr22	30723035	0.00115671	0.000546839	2.11526	0.0373349	-0.000794281	0.00220528	-0.360172	0.719612	2.32781	0.103695
MANBAL	Q9NQG1	chr20	35918041	-0.00204832	0.00128053	-1.59959	0.1134	0.000864701	0.00306385	0.282227	0.778456	1.33199	0.269403
COG5	Q9UP83-2	chr7	107204959	-0.000473704	0.000415479	-1.14014	0.257431	0.000669142	0.00100042	0.66886	0.505397	1.13446	0.326415
WDFY3	Q8IZQ1	chr4	85887544	-1.45305e-05	9.5749e-05	-0.151757	0.879738	-0.000114088	0.000222371	-0.513053	0.609245	0.131631	0.876843
YWHAE	P62258	chr17	1303672	3.10364e-06	7.46469e-06	0.415776	0.678622	4.54629e-06	1.07645e-05	0.422341	0.673842	0.400458	0.671271
CYTH3	O43739	chr7	6312275	-0.000285619	0.00031075	-0.919129	0.360629	-0.000591017	0.000687565	-0.85958	0.392438	0.838327	0.435977
PPP1R12C	Q9BZL4	chr19	55628927	0.00197496	0.00155164	1.27282	0.206551	1.57e-05	0.00385617	0.00407139	0.996761	0.81236	0.447225
CRABP1	P29762	chr15	78632666	-4.53138e-06	1.07041e-05	-0.423332	0.673122	3.79185e-05	4.9548e-05	0.765288	0.44622	0.303417	0.739087
CHL1	A0A087X0M8	chr3	238279	-3.4246e-05	0.000122066	-0.280553	0.779735	0.000142605	0.000267363	0.533376	0.595166	0.211174	0.810056
HMGN5	P82970	chrX	80457441	-1.63367e-05	0.000143996	-0.113452	0.90994	0.000166574	0.000291165	0.572095	0.568768	0.200529	0.818683
RAB30	Q15771	chr11	82782965	0.000323476	0.000363533	0.889812	0.376078	-0.00024851	0.000656299	-0.378654	0.705889	0.646809	0.526272
INTS4	Q96HW7	chr11	77705724	0.000727487	0.00172192	0.422487	0.673736	-0.00297093	0.00816707	-0.363769	0.716934	0.164677	0.848437
GABRG2	P18507-2	chr5	161494546	-2.87249e-05	8.77044e-05	-0.327519	0.744081	-0.00022476	0.00033999	-0.661077	0.510351	0.266145	0.766964
CUTC	Q9NTM9	chr10	101462315	0.000182897	0.000273469	0.668805	0.505432	0.000100564	0.000778132	0.129238	0.897475	0.289523	0.749356
CTPS1	P17812	chr1	41445007	7.78253e-06	4.73148e-05	0.164484	0.869741	3.17609e-05	8.16363e-05	0.389054	0.698209	0.0776392	0.925364
CYGB	Q8WWM9	chr17	74547257	1.62171e-05	0.000188438	0.0860609	0.93162	0.00024092	0.000424274	0.56784	0.57164	0.170273	0.843721
VPS37C	A5D8V6	chr11	60929089	-0.000323961	0.000643751	-0.503239	0.616097	0.00117411	0.00194433	0.603863	0.547543	0.278021	0.757967
STK10	O94804	chr5	171615390	-0.00166441	0.000911815	-1.82538	0.0714555	-0.00315205	0.00207235	-1.521	0.131971	3.09546	0.050392
FBXO7	Q9Y3I1	chr22	32870663	4.33189e-05	0.000304756	0.142143	0.887303	-0.000504744	0.000541557	-0.932024	0.353964	0.445792	0.641806
LRRC4B	Q9NT99	chr19	51071302	1.1656e-05	0.000107682	0.108244	0.914057	-1.45417e-05	0.000225915	-0.0643679	0.948828	0.0102561	0.989797
MAT2B	Q9NZL9	chr5	162930120	2.39196e-05	7.30284e-05	0.327538	0.744066	7.84371e-05	0.000156653	0.500704	0.617873	0.198096	0.820669
CTSD	P07339	chr11	1785222	-2.03554e-06	6.43026e-06	-0.316556	0.752357	1.66143e-06	1.00941e-05	0.164595	0.869654	0.131409	0.877037
SEC23IP	Q9Y6Y8	chr10	121652223	-1.69391e-05	0.000143953	-0.117671	0.906606	-0.000113753	0.000337542	-0.337003	0.736945	0.0723552	0.930258
TMEM245	Q9H330-2	chr9	111882225	-1.04945e-05	4.5453e-05	-0.230888	0.817957	7.57574e-05	0.000111529	0.67926	0.498818	0.317582	0.728767
CTSZ	Q9UBR2	chr20	57582302	-6.14448e-05	3.3638e-05	-1.82665	0.0712626	-8.03948e-05	5.88319e-05	-1.36652	0.17538	1.91831	0.153159
SRP19	P09132	chr5	112196919	0.00023066	0.000325617	0.708378	0.480649	0.000419189	0.000724886	0.578283	0.564602	0.417025	0.660346
KLC2	Q9H0B6	chr11	66024765	1.4417e-05	3.10407e-05	0.464455	0.643509	1.81144e-05	7.87316e-05	0.230077	0.818585	0.114082	0.892321
C1orf43	Q9BWL3	chr1	154193104	-2.32461e-05	0.000432569	-0.0537395	0.957269	-0.000973463	0.00145537	-0.668876	0.505387	0.228824	0.795957
BCAP29	Q9UHQ4	chr7	107220422	3.37349e-06	4.62387e-05	0.0729583	0.942011	4.83879e-06	9.20997e-05	0.0525386	0.958223	0.00439506	0.995615
ATP5I	P56385	chr4	668127	3.79031e-05	2.56981e-05	1.47494	0.143924	3.30979e-05	4.85836e-05	0.681257	0.497561	1.38345	0.2563
TRPT1	Q86TN4	chr11	63993726	0.000734073	0.000997477	0.73593	0.463799	-0.00320923	0.00296264	-1.08323	0.281769	1.2524	0.291037
PLCD1	P51178-2	chr3	38071253	3.26612e-06	1.78922e-05	0.182544	0.855591	1.56091e-05	2.96219e-05	0.526944	0.599605	0.159462	0.852857
COX7A2L	O14548	chr2	42652228	1.18811e-05	3.42118e-05	0.347281	0.729238	5.01933e-05	6.97618e-05	0.719495	0.47381	0.296627	0.744088
GSK3B	P49841	chr3	119813264	3.31605e-05	3.45749e-05	0.959092	0.340233	4.11546e-05	7.64899e-05	0.53804	0.591956	0.519416	0.596744
HTR2A	P28223	chr13	47471169	0.000206025	0.000261251	0.788609	0.432534	0.000116718	0.000616624	0.189285	0.85032	0.327357	0.721731
CPM	P14384	chr12	69365350	-9.32139e-05	5.04831e-05	-1.84644	0.0683089	-7.67818e-06	0.000123143	-0.0623518	0.950429	1.77832	0.175149
TRIM25	Q14258	chr17	54991399	-8.76196e-05	6.55412e-05	-1.33686	0.184835	-7.66301e-05	0.000127767	-0.599762	0.550261	0.913179	0.405146
CAT	P04040	chr11	34460472	-1.5738e-05	1.16478e-05	-1.35115	0.180232	-1.90942e-06	3.08525e-05	-0.0618886	0.950797	0.912812	0.405292
KIAA0391	O15091	chr14	35591052	-0.000580283	0.000767903	-0.755672	0.451935	-0.000655262	0.00193475	-0.338681	0.735685	0.398105	0.672837
CKAP4	Q07065	chr12	106698057	-1.89717e-05	2.54808e-05	-0.744548	0.458599	-4.19476e-05	6.50327e-05	-0.645023	0.52065	0.807017	0.449576
HNRNPA1	P09651	chr12	54673977	-2.46433e-06	3.85717e-05	-0.0638897	0.949208	2.98957e-05	5.96897e-05	0.500851	0.61777	0.148614	0.862125
SCAF4	O95104	chr21	33104388	0.00025991	0.000531218	0.489272	0.625909	-1.71974e-05	0.00116734	-0.0147321	0.98828	0.1197	0.887336
CORO6	Q6QEF8-5	chr17	27949925	0.000177963	0.000187	0.951675	0.34396	0.000260303	0.000377425	0.689681	0.492274	0.696678	0.50106
HNRNPD	Q14103-4	chr4	83295656	-0.000532097	0.00038808	-1.3711	0.173953	0.00153676	0.000809124	1.89929	0.0609183	3.22449	0.0446891
YIPF6	Q96EC8	chrX	67718165	-0.0021953	0.00160142	-1.37084	0.174034	-0.00214098	0.00489072	-0.437764	0.662668	0.944451	0.392935
SLC52A2	Q9HAB3	chr8	145577795	0.00239935	0.00279842	0.857393	0.393639	0.00773637	0.00748306	1.03385	0.304138	0.548928	0.579602
PHLDA3	Q9Y5J5	chr1	201438365	-4.07033e-05	0.000131964	-0.308441	0.758501	0.000123446	0.000440212	0.280425	0.779833	0.108601	0.897213
PNMA6A	P0CW26	chrX	152240839	0.000227685	0.00070919	0.32105	0.748961	-0.00214306	0.00232285	-0.922602	0.358826	0.582993	0.560442
LSM1	O15116	chr8	38034248	-0.000769539	0.000351289	-2.19062	0.0312173	0.000857923	0.000906595	0.946314	0.346671	2.9211	0.0593035
PPIA	F8WE65	chr7	44836279	-4.10165e-06	9.95394e-06	-0.412063	0.68133	2.07741e-06	9.68372e-06	0.214526	0.83065	0.0906093	0.913463
CDC42BPB	Q9Y5S2	chr14	103523799	2.16026e-05	2.84278e-05	0.759911	0.44941	-1.24918e-05	5.53576e-05	-0.225656	0.82201	0.297752	0.743256
PCSK1N	Q9UHG2	chrX	48694035	5.30401e-07	1.27583e-05	0.0415731	0.966936	4.18753e-05	3.07711e-05	1.36086	0.177154	0.926509	0.399895
MARK4	Q96L34-2	chr19	45582546	0.000215017	0.000136779	1.572	0.119666	-0.000369083	0.000346953	-1.06379	0.290439	1.5829	0.211373
ARAP2	Q8WZ64	chr4	36246131	0.00013824	0.000164118	0.842317	0.401975	-0.000199753	0.000434483	-0.459749	0.64687	0.46809	0.627802
NDUFA12	Q9UI09	chr12	95397546	3.3944e-05	2.72645e-05	1.24499	0.216558	-2.47237e-05	7.61251e-05	-0.324777	0.746148	1.21374	0.30218
PDLIM7	Q9NR12	chr5	176924607	6.17425e-05	7.49948e-05	0.823291	0.412647	0.00013869	0.000269788	0.514071	0.608537	0.46278	0.631108
PPM1L	Q5SGD2	chr3	160473390	4.28979e-05	0.000284137	0.150976	0.880352	0.0003952	0.00074143	0.533023	0.595409	0.157445	0.854572
FAM114A2	Q9NRY5	chr5	153418496	-9.2652e-05	7.26109e-05	-1.27601	0.205429	4.27675e-05	0.000190221	0.224831	0.822651	0.853047	0.42973
EFTUD2	Q15029	chr17	42977030	7.70049e-05	4.29759e-05	1.79182	0.0767208	-0.000161102	0.000232546	-0.692778	0.490337	2.18542	0.118708
RAB6A	P20340	chr11	73472182	5.78493e-06	2.56152e-05	0.22584	0.821868	7.554e-05	7.59442e-05	0.994678	0.322716	0.520093	0.596345
TPD52	P55327-4	chr8	81143467	2.3526e-06	2.90465e-05	0.0809943	0.935637	6.30564e-05	5.33593e-05	1.18173	0.240608	0.698874	0.499978
C7orf55	Q96HJ9	chr7	139024203	0.000171774	0.00121285	0.141628	0.887709	0.00158875	0.00226255	0.702193	0.484477	0.260967	0.770921
SPAG9	O60271-4	chr17	49198226	0.00104846	0.000974621	1.07576	0.285077	0.00041653	0.00235635	0.17677	0.86011	0.578634	0.562856
CCDC115	Q96NT0	chr2	131099922	0.000920515	0.000921974	0.998418	0.320911	-0.00191782	0.00175877	-1.09044	0.278603	0.939541	0.394828
TMEM109	Q9BVC6	chr11	60681346	4.81326e-05	9.36575e-05	0.513922	0.60864	-4.19453e-05	0.000248369	-0.168883	0.86629	0.137222	0.87197
NTPCR	Q9BSD7	chr1	233086351	7.61125e-05	6.80446e-05	1.11857	0.266476	-7.86415e-05	0.000160133	-0.491102	0.62462	0.780768	0.461311
MFF	A0A0A0MS29	chr2	228189867	6.67073e-05	0.000406803	0.16398	0.870137	-0.000103943	0.00104082	-0.0998666	0.920685	0.0207356	0.979483
PCK2	Q16822	chr14	24563262	-0.000171837	7.6459e-05	-2.24745	0.0272012	-0.000129513	0.000189081	-0.684959	0.495233	2.53011	0.0856354
STAM	Q92783	chr10	17686124	3.47397e-06	5.0617e-05	0.0686323	0.945443	9.09111e-05	0.000105956	0.858007	0.393302	0.431226	0.651126
ADD3	Q9UEY8	chr10	111756126	-9.03874e-06	1.35356e-05	-0.667775	0.506086	-1.64615e-05	2.62126e-05	-0.628001	0.531687	0.265782	0.767241
ADD2	P35612	chr2	70995357	2.61046e-06	8.63446e-06	0.302331	0.763139	5.66876e-06	1.58805e-05	0.356964	0.722003	0.124475	0.883121
PSME3	P61289	chr17	40976402	8.05727e-05	0.000159382	0.505532	0.614494	-0.000352738	0.00039851	-0.885144	0.378576	0.490555	0.614009
FBL	P22087	chr19	40337054	-0.000254595	0.000159539	-1.59581	0.114242	-0.000270146	0.0002571	-1.05074	0.296354	1.30175	0.277422
LMAN2	Q12907	chr5	176778853	-9.85332e-05	6.56691e-05	-1.50045	0.137204	-7.8469e-05	0.000156608	-0.501054	0.617629	1.38975	0.254739
TAGLN2	P37802	chr1	159895522	-1.0146e-05	9.57199e-06	-1.05997	0.292162	-1.23376e-05	2.31816e-05	-0.532214	0.595966	0.654067	0.522524
TFIP11	Q9UBB9	chr22	26908471	0.000664429	0.0023497	0.282771	0.77804	0.00525486	0.00923335	0.569118	0.570777	0.164447	0.848632
PHKA2	P46019	chrX	19002716	1.07639e-05	0.000533639	0.0201707	0.983954	-0.000848531	0.00145923	-0.581492	0.562448	0.170772	0.843303
SMARCA1	A0A0A0MRP6	chrX	128657477	-0.00293468	0.00210317	-1.39536	0.166542	-0.00457805	0.0055942	-0.818357	0.415442	1.01856	0.365477
DCAF11	Q8TEB1	chr14	24583404	6.18192e-05	0.00101983	0.060617	0.951807	-0.00541812	0.00316493	-1.71192	0.0905572	1.50219	0.228492
TCERG1	O14776	chr5	145826874	-1.03878e-05	0.000166226	-0.0624921	0.950318	0.000185282	0.00036564	0.506732	0.613655	0.128959	0.879182
MRPL43	Q8N983-4	chr10	102747272	0.000365631	0.000400942	0.91193	0.364385	-0.00122038	0.000966031	-1.26329	0.209939	1.75851	0.178512
MFSD6	Q6ZSS7	chr2	191273081	-5.82849e-05	0.000230675	-0.252672	0.801132	-2.8763e-05	0.00049391	-0.0582352	0.953698	0.0368283	0.963857
CBLN4	Q9NTU7	chr20	54580528	-1.87994e-05	0.000171145	-0.109845	0.912791	0.000278869	0.000516032	0.54041	0.590328	0.148234	0.862452
SZRD1	Q7Z422	chr1	16679070	-0.000724576	0.000515008	-1.40692	0.163096	-0.000681767	0.000919892	-0.741138	0.460653	1.01557	0.366547
USP32	Q8NFA0	chr17	58499831	0.000109476	0.000238668	0.458697	0.647622	8.66886e-06	0.000538432	0.0161002	0.987192	0.110847	0.895205
RPS16	P62249	chr19	39926588	-3.05447e-05	2.11087e-05	-1.44702	0.151568	6.4681e-06	5.89798e-05	0.109666	0.912933	1.06227	0.350215
UBAP2	Q5T6F2	chr9	34048947	-0.000299207	0.000567174	-0.527539	0.599193	0.00379197	0.00288533	1.31423	0.192306	0.912034	0.405601
FLNC	Q14315	chr7	128470431	-1.16638e-05	8.68323e-06	-1.34326	0.182763	-2.30906e-05	1.89428e-05	-1.21896	0.22623	1.52094	0.224392
PKP2	Q99959-2	chr12	33049774	6.78967e-06	6.9641e-05	0.0974953	0.922563	7.4754e-05	0.000310462	0.240783	0.810303	0.0868336	0.916911
GM2A	P17900	chr5	150591711	-3.13225e-05	6.5925e-05	-0.475123	0.635918	-8.81021e-05	0.00013551	-0.650154	0.517346	0.234531	0.791452
PARK7	Q99497	chr1	8014351	4.4721e-06	1.48982e-05	0.300177	0.764775	1.42432e-05	2.68958e-05	0.529569	0.597792	0.248537	0.780505
SCGN	O76038	chr6	25652464	0.000650971	0.00103251	0.630472	0.530077	-0.00501553	0.00531916	-0.942918	0.348395	0.706741	0.496124
CABP1	Q9NZU7	chr12	121078355	5.24494e-05	5.25511e-05	0.998065	0.321081	-1.21053e-06	0.000118054	-0.010254	0.991843	0.498876	0.608979
TDRP	Q86YL5	chr8	495781	0.00348532	0.00156264	2.23041	0.0283549	0.00746004	0.00636632	1.1718	0.244553	2.90637	0.0601263
PTPN4	P29074	chr2	120517207	0.000555606	0.000688302	0.807213	0.421797	-5.6526e-05	0.00173694	-0.0325435	0.974115	0.332856	0.717803
MARC2	Q969Z3	chr1	220921567	2.49383e-05	2.29044e-05	1.08879	0.279322	9.3661e-05	5.67204e-05	1.65128	0.102372	1.74276	0.181231
MTMR14	Q8NCE2	chr3	9691117	7.58411e-05	0.00133357	0.0568708	0.954782	0.00137584	0.00473002	0.290874	0.771856	0.0423379	0.958566
OAT	P04181	chr10	126107545	1.95763e-05	3.04096e-05	0.643755	0.521467	2.38276e-05	7.24562e-05	0.328855	0.743074	0.227483	0.797019
COX6B1	P14854	chr19	36139125	8.05865e-06	2.00571e-05	0.401786	0.68885	4.60064e-06	4.52798e-05	0.101605	0.91931	0.080927	0.922332
DOHH	Q9BU89	chr19	3500938	0.000138094	0.000634062	0.217793	0.828113	-0.00248473	0.00151433	-1.64081	0.104532	1.34614	0.265735
ARPC2	O15144	chr2	219081817	-4.11672e-05	2.28283e-05	-1.80334	0.0748777	3.66075e-05	5.7918e-05	0.632057	0.529046	1.77531	0.175655
CSNK1G2	P78368	chr19	1941188	0.00214532	0.00197082	1.08854	0.279434	-0.00939664	0.0054959	-1.70975	0.0909596	1.76815	0.176867
RBM6	P78332	chr3	49977440	-0.000165972	0.00186324	-0.0890766	0.929231	-0.00346064	0.00553389	-0.625354	0.533414	0.201486	0.817904
SNRPB2	P08579	chr20	16710606	2.54573e-05	0.000237023	0.107405	0.914721	-0.000750308	0.000642193	-1.16835	0.245931	0.682588	0.508055
SPATS2	Q86XZ4	chr12	49760367	-0.00101473	0.0015561	-0.652095	0.516099	0.00215767	0.00404324	0.533648	0.594978	0.485881	0.616853
TTC39C	Q8N584	chr18	21572737	0.000117794	0.000106265	1.1085	0.270774	7.68384e-05	0.000226063	0.339897	0.734772	0.683334	0.507683
ARNT2	A0A087WVE9	chr15	80696692	-0.000153394	0.00039867	-0.384765	0.701372	0.000129738	0.000703543	0.184406	0.854134	0.0801095	0.923085
WIPF2	Q8TF74	chr17	38375556	0.000110962	0.000123284	0.900052	0.370635	0.00029934	0.000300775	0.99523	0.322449	0.775863	0.463539
RPA2	P15927	chr1	28241257	-0.000262113	0.00018978	-1.38114	0.170856	0.000647961	0.000548716	1.18087	0.240948	1.75572	0.178991
TRAF6	Q9Y4K3	chr11	36531822	0.000361456	0.00101997	0.354379	0.723932	0.00118397	0.00240939	0.491397	0.624412	0.155008	0.85665
STRADA	Q7RTN6	chr17	61819330	-0.000277875	0.000260277	-1.06761	0.288718	-0.000677785	0.000505712	-1.34026	0.183732	1.50907	0.226979
CAMK4	Q16566	chr5	110559351	1.29671e-05	2.0277e-05	0.639498	0.524219	-2.87471e-06	5.03144e-05	-0.057135	0.954572	0.204569	0.815399
ALG2	Q9H553	chr9	101984238	-2.3668e-05	0.000311883	-0.0758874	0.939687	-0.00102753	0.000782195	-1.31365	0.192499	0.869756	0.422749
UBE2J1	Q9Y385	chr6	90062567	0.00132936	0.00060313	2.20411	0.0302197	0.000557945	0.00163766	0.340697	0.734173	2.42904	0.0942159
ZDHHC17	Q8IUH5	chr12	77157368	-0.000730247	0.000500531	-1.45894	0.148266	0.000254711	0.000968432	0.263014	0.793177	1.16041	0.318272
TUBB4A	M0R042	chr19	6502859	-0.000147654	0.000428352	-0.344703	0.731169	0.000301507	0.000870107	0.346517	0.72981	0.101307	0.903764
C9	P02748	chr5	39424970	-2.56844e-05	7.18059e-05	-0.357691	0.721461	-2.73425e-05	0.000169319	-0.161485	0.872095	0.0896136	0.914371
SRGAP3	O43295-2	chr3	9404737	1.54203e-05	3.26598e-05	0.472149	0.638031	4.8815e-05	7.0628e-05	0.691156	0.491351	0.320678	0.726531
DCLK2	Q8N568-3	chr4	150999426	2.57657e-05	2.52316e-05	1.02117	0.310072	-2.11417e-05	5.10756e-05	-0.413929	0.679969	0.536235	0.586912
CALCOCO1	Q9P1Z2	chr12	54121529	1.17446e-05	6.09263e-05	0.192767	0.847602	-0.000117779	0.000120723	-0.97561	0.332026	0.525127	0.593386
BAG6	P46379	chr6	31620482	5.19247e-05	8.2064e-05	0.632734	0.528606	2.66584e-05	0.000178809	0.149089	0.881837	0.202092	0.817411
LNPEP	Q9UIQ6	chr5	96271098	-8.42253e-05	6.10461e-05	-1.3797	0.171298	1.61987e-05	0.000113462	0.142768	0.886811	0.992869	0.374768
RABIF	P47224	chr1	202858263	6.64411e-05	0.000231065	0.287543	0.774397	1.11499e-05	0.000476553	0.023397	0.981388	0.0413512	0.959511
DCTN3	O75935	chr9	34620515	-2.04841e-05	4.90623e-05	-0.417512	0.677357	7.64515e-05	0.000108325	0.705758	0.482269	0.402046	0.670215
SSH3	Q8TE77	chr11	67070919	0.000598049	0.00136759	0.437302	0.663002	-0.00452157	0.00400018	-1.13034	0.261512	0.848891	0.431484
FBXO45	P0C2W1	chr3	196295482	-0.000839073	0.00289123	-0.290213	0.77236	-0.00147147	0.00673674	-0.218424	0.827622	0.0558961	0.945672
ITFG3	Q9H0X4	chr16	284545	0.00131159	0.000814435	1.61042	0.111013	-0.000618134	0.0016943	-0.36483	0.716144	1.29704	0.278694
GRIN2B	Q13224	chr12	14133053	3.37192e-05	3.49801e-05	0.963954	0.337804	-1.23111e-05	7.61195e-05	-0.161734	0.8719	0.471681	0.625576
AKAP7	Q9P0M2	chr6	131456806	2.65937e-05	8.63018e-05	0.308148	0.758724	-4.39423e-05	0.00016347	-0.26881	0.788727	0.0638274	0.938212
HCN2	Q9UL51	chr19	589893	5.54827e-05	5.49752e-05	1.00923	0.315728	-3.2757e-06	0.000134576	-0.024341	0.980638	0.510523	0.60201
ERCC4	Q92889	chr16	14014014	-0.00219261	0.00389046	-0.563586	0.57452	-0.0237087	0.0130425	-1.81781	0.0726161	1.89248	0.156993
FAM107A	O95990	chr3	58613337	0.000211653	0.000417662	0.506757	0.613637	-0.000198575	0.00085161	-0.233176	0.816185	0.181644	0.834221
CALR	P27797	chr19	13049392	-1.29827e-05	8.94798e-06	-1.4509	0.150487	8.55965e-06	1.77204e-05	0.48304	0.63031	1.09416	0.339491
PLBD2	Q8NHP8	chr12	113796371	6.94414e-05	8.2942e-05	0.837228	0.404812	0.000118922	0.000194279	0.612119	0.542093	0.642893	0.528306
MEA1	Q16626	chr6	42981706	-0.0015411	0.00104275	-1.47791	0.143127	0.00197702	0.00251119	0.787283	0.433306	1.35804	0.262686
REEP6	Q96HR9	chr19	1491165	7.5779e-05	0.000489698	0.154746	0.877388	-0.00106578	0.00112834	-0.944557	0.347563	0.473101	0.624698
ABLIM1	O14639	chr10	116444762	-1.48718e-05	1.78725e-05	-0.832108	0.40768	-3.02896e-05	3.80138e-05	-0.796807	0.427783	0.457104	0.634662
UFM1	P61960	chr13	38923986	-9.93656e-05	0.000131241	-0.757121	0.451071	-0.000216932	0.000423451	-0.512294	0.609774	0.375145	0.688321
HLA-B	P30481	chr6	31324965	5.38392e-05	8.91845e-05	0.603684	0.547662	0.000704535	0.000431995	1.63089	0.106614	1.77164	0.176276
RUNDC3A	Q59EK9-2	chr17	42385781	0.00492892	0.00289174	1.70448	0.0919439	-0.00238187	0.00658257	-0.361845	0.718366	1.60675	0.206569
AIP	O00170	chr11	67250512	2.80312e-05	7.72757e-05	0.362743	0.717698	-7.76407e-05	0.000194398	-0.399391	0.690607	0.14315	0.866833
FNTA	P49354	chr8	42889337	-5.57016e-05	6.72723e-05	-0.828003	0.409988	-0.00010668	0.000165704	-0.643797	0.52144	0.471434	0.625728
SLC2A11	Q9BYW1	chr22	24198890	-0.00137663	0.00104524	-1.31705	0.191362	-0.00255021	0.00370127	-0.689008	0.492695	0.922872	0.401321
GTF2A1	P52655	chr14	81687721	0.000687944	0.000697716	0.985994	0.326934	-0.000318267	0.000885626	-0.35937	0.72021	0.492797	0.61265
CCDC186	Q7Z3E2	NA	#NUM!	0.00057951	0.00130327	0.444659	0.657696	-2.24544e-05	0.00184665	-0.0121595	0.990327	0.124511	0.883089
CLIP3	Q96DZ5	chr19	36524245	0.000294407	0.000357736	0.822972	0.412827	-0.000419673	0.000768621	-0.546008	0.586491	0.453141	0.637155
SLC4A10	Q6U841	chr2	162280843	5.22482e-06	8.32515e-06	0.627594	0.531952	-9.70049e-06	2.44986e-05	-0.395962	0.693125	0.398868	0.672329
SYN2	A0A087WW96	chr3	12045876	2.89592e-06	4.52078e-06	0.640579	0.52352	3.14757e-06	8.83666e-06	0.356195	0.722577	0.307029	0.736442
YTHDC2	Q9H6S0	chr5	112849380	-0.000228033	0.0015644	-0.145763	0.884453	-0.000620096	0.00424814	-0.145969	0.884292	0.0181787	0.981989
TFB1M	Q8WVM0	chr6	155635627	0.00106442	0.00118242	0.900203	0.370555	0.000895889	0.00369949	0.242165	0.809235	0.419145	0.65896
ELAVL1	Q15717	chr19	8070543	-9.08488e-05	8.43452e-05	-1.07711	0.284481	7.56103e-05	0.000189313	0.399394	0.690605	0.67984	0.509432
MPC1	Q9Y5U8	chr6	166796486	-1.13518e-06	0.000255736	-0.00443887	0.996469	-8.225e-05	0.000495168	-0.166105	0.868469	0.0138118	0.986285
RPS28	P62857	chr19	8386042	-7.50954e-05	0.000102252	-0.734417	0.464716	7.75076e-05	0.000174648	0.443794	0.658319	0.300177	0.741469
RUNDC3A	Q59EK9	chr17	42385781	3.04657e-05	9.1873e-05	0.331607	0.741002	0.00019232	0.00019817	0.970482	0.33456	0.4877	0.615745
COX19	Q49B96	chr7	1015235	9.18134e-05	0.000241212	0.380633	0.704425	-8.54996e-05	0.000539658	-0.158433	0.874491	0.101507	0.903584
RBM39	Q14498-2	chr20	34330234	-0.000206323	9.82057e-05	-2.10093	0.0386088	-1.85136e-05	0.000180183	-0.102749	0.918404	2.26739	0.109813
MFAP2	P55001	chr1	17307330	2.07269e-05	0.000146176	0.141794	0.887578	-1.15184e-05	0.00047532	-0.024233	0.980723	0.0110533	0.989009
BAG4	O95429	chr8	38034051	-0.00013886	0.000286231	-0.485133	0.62883	0.00159734	0.000796296	2.00596	0.0480403	2.01488	0.139655
ARL2BP	Q9Y2Y0	chr16	57279010	6.704e-05	0.000310395	0.215983	0.829519	0.000473031	0.000773139	0.611832	0.542282	0.194903	0.823281
COL6A1	P12109	chr21	47401651	4.84752e-09	2.95366e-06	0.00164119	0.998694	1.71788e-06	1.0307e-05	0.166671	0.868025	0.0156093	0.984515
CAMK2B	Q13554	chr7	44374176	2.75161e-06	4.99188e-06	0.551216	0.582932	1.17674e-05	1.14191e-05	1.0305	0.305698	0.793017	0.455796
TAPBPL	Q9BX59	chr12	6560856	-0.000404644	0.000793343	-0.510049	0.611339	0.00316265	0.00145233	2.17764	0.0322041	2.56801	0.0826271
MAST3	O60307	chr19	18208603	-0.00012203	0.000118513	-1.02968	0.30608	0.000225116	0.000282337	0.797331	0.427481	0.77743	0.462826
ACOT13	Q9NPJ3	chr6	24667263	5.61403e-05	4.03698e-05	1.39065	0.167962	-7.38505e-06	6.32669e-05	-0.116728	0.90735	1.01052	0.368359
TOR3A	Q9H497	chr1	179050512	-0.00151434	0.00277508	-0.545692	0.586707	0.00503908	0.00608558	0.828037	0.409969	0.435624	0.648297
IQGAP1	P46940	chr15	90931450	-6.68035e-06	4.4777e-06	-1.49191	0.139424	-6.66966e-06	1.06401e-05	-0.626844	0.532442	1.50899	0.226996
EPHB6	O15197	chr7	142552792	-0.0014421	0.00106217	-1.35769	0.178156	0.00213694	0.00213885	0.999106	0.320579	1.90194	0.155577
NIT2	Q9NQR4	chr3	100053545	2.5197e-05	2.53208e-05	0.995108	0.322508	4.01538e-05	4.80373e-05	0.835888	0.405562	0.721437	0.489005
FXR2	P51116	chr17	7518189	7.05529e-05	9.40372e-05	0.750266	0.455167	2.99229e-06	0.000245846	0.0121714	0.990317	0.284485	0.753115
NDUFA4L2	Q9NRX3	chr12	57634498	0.000313284	0.000598822	0.523166	0.60222	-0.00254763	0.00224147	-1.13659	0.258904	0.66099	0.518973
BABAM1	Q9NWV8	chr19	17378159	1.14539e-05	0.000111586	0.102646	0.918486	-0.000195257	0.000241046	-0.810039	0.42018	0.341543	0.711644
IDH3A	P50213	chr15	78423840	1.03293e-05	7.43589e-06	1.38911	0.168429	7.76202e-06	1.41294e-05	0.549351	0.584205	1.15317	0.320523
APOB	P04114	chr2	21266945	-4.49794e-06	5.99485e-06	-0.7503	0.455146	2.15693e-05	1.65032e-05	1.30698	0.194745	1.10474	0.336006
PPP2R2A	P63151	chr8	26149007	-5.05392e-05	3.18001e-05	-1.58927	0.115711	4.85457e-05	6.79847e-05	0.714068	0.477142	1.6139	0.20515
AFM	P43652	chr4	74347400	-0.000228269	0.000278294	-0.820243	0.414372	-0.000699881	0.000877078	-0.797969	0.427112	0.735729	0.482182
BAALC	Q8WXS3	chr8	104152938	-0.000207992	0.000185105	-1.12365	0.264327	-0.000164058	0.000327516	-0.500915	0.617726	0.773232	0.464738
KTN1	Q86UP2	chr14	56025790	-1.90892e-05	1.46477e-05	-1.30322	0.196021	-3.81172e-05	3.484e-05	-1.09406	0.277018	1.2121	0.302663
LMF2	Q9BU23	chr22	50946135	7.0497e-05	0.000258524	0.27269	0.785753	-0.000648592	0.000653553	-0.99241	0.323814	0.496355	0.610499
PSMD5	Q16401	chr9	123605262	-7.64909e-05	9.5279e-05	-0.802809	0.424324	-0.000135256	0.000200926	-0.673166	0.502668	0.864861	0.424782
KRT5	P13647	chr12	52914471	8.79661e-05	7.23488e-05	1.21586	0.227404	0.000243932	0.000430197	0.567023	0.572193	0.775145	0.463865
SLC20A2	Q08357	chr8	42397069	-5.62459e-05	0.000111461	-0.504625	0.615128	-0.000206867	0.000318596	-0.64931	0.517889	0.357239	0.70065
GAPVD1	Q14C86-6	chr9	128024073	-1.74253e-05	7.10299e-05	-0.245323	0.806797	-9.98084e-05	0.000180346	-0.553429	0.581423	0.165223	0.847977
BIN1	O00499-2	chr2	127864931	-3.29465e-05	3.58025e-05	-0.920228	0.360058	1.40193e-05	4.02466e-05	0.348336	0.728449	0.562513	0.571882
UBE3B	Q7Z3V4	chr12	109915207	-0.00012547	0.000178377	-0.703395	0.483732	-0.000263087	0.00031405	-0.837724	0.404535	0.519954	0.596426
EVI5L	Q96CN4-2	chr19	7895119	7.31638e-05	0.000152524	0.479688	0.632681	-9.5286e-05	0.000329392	-0.289278	0.773073	0.159446	0.85287
ANAPC16	Q96DE5	chr10	73975787	-0.00286935	0.00243531	-1.17823	0.241993	-0.00344243	0.00693916	-0.496087	0.621113	0.876784	0.419848
ZMPSTE24	O75844	chr1	40723779	-0.000143784	6.95899e-05	-2.06615	0.0418585	5.779e-05	0.000122552	0.471556	0.638452	2.24317	0.112368
MOCS1	Q9NZB8	chr6	39902290	4.50762e-05	0.000151455	0.297621	0.766719	-0.000312743	0.00034677	-0.901875	0.369672	0.459425	0.633206
PTPRF	P10586	chr1	43990858	2.76678e-05	0.000115778	0.238972	0.811703	-0.000481678	0.000278725	-1.72815	0.0875926	2.02186	0.138728
LGALS3BP	Q08380	chr17	76976191	-1.86741e-05	3.74285e-05	-0.498928	0.619119	6.31768e-05	9.13324e-05	0.691724	0.490996	0.467405	0.628227
UBE2L6	O14933	chr11	57335757	-0.000257348	0.000242284	-1.06218	0.291164	-0.000290427	0.000499548	-0.58138	0.562523	0.587806	0.557787
FAM169A	Q9Y6X4	chr5	74162776	1.37981e-05	0.000103819	0.132905	0.894583	-5.51544e-05	0.000220616	-0.250002	0.803189	0.0342721	0.966322
TMX3	Q96JJ7	chr18	66382535	-1.32631e-05	3.9528e-05	-0.335538	0.738046	3.85665e-05	7.28674e-05	0.529269	0.597998	0.264875	0.767933
ZMAT2	Q96NC0	chr5	140078265	-0.000411888	0.000418006	-0.985365	0.327242	0.000145338	0.00086152	0.1687	0.866434	0.669701	0.514542
ECM1	Q16610	chr1	150480538	-0.00011381	0.00044199	-0.257494	0.79742	-1.96303e-05	0.000864464	-0.0227081	0.981936	0.0338222	0.966756
GOLPH3L	Q9H4A5	chr1	150669630	-0.000476771	0.000734854	-0.648796	0.518219	0.00162742	0.0012603	1.2913	0.200101	0.960301	0.386891
BLOC1S2	Q6QNY1	chr10	102046469	-0.000168093	0.000253775	-0.662367	0.509528	-0.000476817	0.00108344	-0.440095	0.660986	0.252296	0.777594
VIP	P01282	chr6	153071933	-0.000294222	0.000770789	-0.381715	0.703625	0.00299244	0.00193088	1.54978	0.12491	1.26539	0.28739
SHOC2	Q9UQ13	chr10	112679301	-0.000212509	0.000255854	-0.830588	0.408533	0.000273856	0.000414699	0.660373	0.5108	0.441121	0.644779
NSF	K7EQD6	chr17	44668035	0.000335756	0.000393898	0.852393	0.396392	0.00123292	0.000913978	1.34896	0.180931	1.12329	0.329987
CDKN2D	P55273	chr19	10679735	0.000937492	0.000894086	1.04855	0.297359	0.00096971	0.003568	0.27178	0.78645	0.550159	0.578898
PIGU	Q9H490	chr20	33264910	-0.000222574	0.000463	-0.480722	0.631949	0.000636282	0.00116157	0.547776	0.585281	0.242774	0.784991
RAN	B4DV51	chr12	131356424	3.55626e-05	0.000114524	0.310525	0.756922	-9.94507e-05	0.000269566	-0.368929	0.713098	0.374962	0.688446
RBBP9	O75884	chr20	18477887	-0.000140401	0.000133906	-1.04851	0.297375	0.000151835	0.000312737	0.485503	0.628568	0.658037	0.520485
PPP1R18	Q6NYC8	chr6	30655672	-0.000827396	0.000856316	-0.966228	0.336671	-0.00335244	0.00252667	-1.32682	0.188121	2.19459	0.117678
BRCA2	P51587	chr13	32889611	-9.12439e-05	0.000406921	-0.22423	0.823116	9.21002e-05	0.00124333	0.0740754	0.941124	0.109956	0.896001
SLITRK4	Q8IW52	chrX	142723596	-0.00010069	0.000408936	-0.246224	0.806103	0.000999693	0.0011765	0.849714	0.397871	0.381336	0.684111
RPL27A	P46776	chr11	8703958	-0.000118199	0.000100477	-1.17638	0.242728	6.44475e-05	0.00025299	0.254743	0.799537	0.692678	0.503036
NPRL2	Q8WTW4	chr3	50388522	-0.0010349	0.00106001	-0.97631	0.331682	0.000651649	0.00249939	0.260723	0.794937	0.563444	0.571357
BLOC1S3	Q6QNY0	chr19	45682003	-0.000927358	0.00106965	-0.866976	0.388396	0.000637526	0.00414353	0.15386	0.878085	0.42584	0.654607
LTN1	O94822	chr21	30365270	0.000280645	0.000177561	1.58055	0.117695	-0.00033436	0.000362741	-0.921757	0.359264	1.50429	0.22803
RAB39B	Q96DA2	chrX	154493874	-3.08819e-05	5.91252e-05	-0.522314	0.602811	3.02404e-05	0.00010946	0.276269	0.783012	0.160989	0.851561
GDI2	Q5SX86	chr10	5884095	0.000924145	0.00132308	0.698479	0.486784	-0.00588929	0.003396	-1.73419	0.0865104	2.02566	0.138226
PDP1	Q9P0J1-2	chr8	94870035	0.000143314	9.15944e-05	1.56466	0.121379	-0.000121544	0.000235394	-0.516345	0.606954	2.21993	0.114877
TMEM56	Q96MV1	chr1	95582894	-0.000348139	0.000252757	-1.37737	0.172015	0.000327905	0.000609862	0.537672	0.592209	1.13772	0.325381
EIF4H	Q15056	chr7	73588575	7.87512e-05	4.70697e-05	1.67308	0.097989	8.34236e-06	7.55846e-05	0.110371	0.912375	1.60551	0.206816
CLCN6	P51797	chr1	11866207	0.000176124	0.000143287	1.22917	0.222402	0.000207522	0.000401932	0.516312	0.606977	0.75632	0.472523
DLD	P09622	chr7	107531415	6.47878e-06	6.70635e-06	0.966068	0.336751	4.44955e-06	1.18552e-05	0.375324	0.708354	0.568504	0.568511
KCTD3	Q9Y597	chr1	215740735	0.00143295	0.00195261	0.733862	0.465052	-0.00491106	0.00501136	-0.979985	0.329875	0.971067	0.38284
NUP93	Q8N1F7	chr16	56764017	-7.91331e-05	7.78269e-05	-1.01678	0.312142	-7.37169e-05	0.000126365	-0.583366	0.561191	0.683005	0.507847
INPP5E	Q9NRR6	chr9	139334274	0.00366868	0.00324929	1.12907	0.262045	-0.00646874	0.00779429	-0.829933	0.408902	1.06252	0.35013
EFCAB7	A8K855	chr1	63989043	0.00219419	0.00157434	1.39372	0.167035	-0.00337144	0.00444849	-0.757884	0.450616	1.18998	0.309243
DMXL2	Q8TDJ6	chr15	51915030	7.91281e-07	8.87699e-06	0.0891384	0.929182	5.42958e-06	1.5685e-05	0.346164	0.730074	0.060272	0.941549
RAB8B	Q92930	chr15	63481668	5.95117e-05	0.000127651	0.466205	0.642261	-0.000184223	0.000334711	-0.550396	0.583492	0.232646	0.792937
TPI1	P60174	chr12	6976283	1.14561e-06	5.11948e-06	0.223775	0.82347	5.09698e-06	7.25512e-06	0.702536	0.484265	0.37657	0.68735
NCOA5	Q9HCD5	chr20	44718591	-0.000199329	0.000204192	-0.976188	0.331742	-4.89992e-05	0.000317752	-0.154206	0.877813	0.597909	0.552257
AKR1B15	C9JRZ8	chr7	134233888	-7.90776e-05	0.000165162	-0.478789	0.633318	-0.000122816	0.000225245	-0.545257	0.587004	0.558287	0.574272
FAM127A	A6ZKI3	chrX	134166333	-7.51371e-05	0.00017957	-0.418429	0.676689	-0.00039637	0.000387966	-1.02166	0.30984	0.566023	0.569904
FAM63B	Q8NBR6-2	chr15	59063391	-6.32155e-05	0.000255137	-0.247771	0.804909	-0.000585505	0.000951868	-0.615111	0.540125	0.191597	0.825995
GNAI1	P63096	chr7	79763271	-1.23819e-05	3.20881e-05	-0.385873	0.700555	8.72475e-06	4.84939e-05	0.179915	0.857648	0.0766842	0.926246
ACE	P12821	chr17	61554422	-0.000106097	0.000186153	-0.569947	0.570217	-0.000173976	0.000422995	-0.411295	0.681891	0.200733	0.818518
STOML2	Q9UJZ1	chr9	35103154	7.73222e-05	5.72604e-05	1.35036	0.180485	-0.000128773	0.000130702	-0.985246	0.3273	1.34105	0.267049
RHOT1	Q8IXI2-3	chr17	30469473	6.81058e-05	5.77415e-05	1.1795	0.241492	0.000206408	0.000121092	1.70456	0.09193	2.32479	0.103993
LYPLA2	O95372	chr1	24117460	-0.000152694	0.000100341	-1.52175	0.131784	0.00020306	0.000231404	0.877513	0.382681	1.88331	0.158378
TRA2B	P62995	chr3	185655924	5.77058e-05	8.35832e-05	0.6904	0.491824	-1.93358e-06	0.000135415	-0.014279	0.988641	0.271682	0.762756
CDS1	Q92903	chr4	85504132	8.22908e-05	0.000144113	0.571016	0.569495	-7.67493e-05	0.000431303	-0.177947	0.859188	0.212874	0.808688
N4BP1	O75113	chr16	48654059	-5.84447e-05	0.000572939	-0.102009	0.91899	0.00184495	0.00155662	1.18523	0.239231	1.01533	0.366635
PCSK2	P16519	chr20	17206752	7.07898e-05	0.000116146	0.609491	0.543825	0.000324764	0.00031133	1.04315	0.299836	0.624255	0.538098
HAAO	P46952	chr2	43019733	-0.000533633	0.00297275	-0.179508	0.857966	-0.00163825	0.0045614	-0.359154	0.72037	0.0811617	0.922116
KANK3	Q6NY19	chr19	8408146	2.30988e-05	0.000295167	0.0782566	0.937808	-0.000183286	0.000609487	-0.300722	0.764361	0.0682505	0.934078
NOTCH2	Q04721	chr1	120612240	-0.000320815	0.00107477	-0.298495	0.766054	-0.000628429	0.00164488	-0.382052	0.703376	0.0737467	0.928966
RNF219	Q5W0B1	chr13	79233314	0.00224482	0.00236153	0.950576	0.344515	0.00150392	0.00626865	0.239912	0.810976	0.463555	0.630624
UAP1L1	Q3KQV9	chr9	139971953	-4.29762e-05	0.000107386	-0.400205	0.69001	-0.000158519	0.000244771	-0.647621	0.518975	0.361278	0.69785
SRSF2	Q01130	chr17	74733456	-6.11421e-05	0.000136276	-0.448662	0.654817	0.000358617	0.000277794	1.29095	0.200222	0.84148	0.434631
VSIG4	Q9Y279	chrX	65259967	-0.000293868	0.000301763	-0.973834	0.332902	2.04301e-05	0.00106782	0.0191325	0.98478	1.96256	0.146812
ATP6V1D	Q9Y5K8	chr14	67826982	-1.63194e-06	1.41809e-05	-0.11508	0.908653	1.33654e-05	2.54596e-05	0.524962	0.600976	0.142408	0.867474
ECSIT	Q9BQ95	chr19	11639989	0.000162839	0.000171159	0.951393	0.344102	-9.53601e-05	0.000547083	-0.174306	0.862039	0.458891	0.63354
BCAS2	O75934	chr1	115124260	-0.000517133	0.000535912	-0.964958	0.337303	-0.00201612	0.00121705	-1.65656	0.101296	1.75583	0.178972
PRR7	Q8TB68	chr5	176873446	0.000208326	0.00081376	0.256005	0.798566	-0.00160622	0.00203531	-0.789176	0.432205	0.372511	0.690121
MYEF2	A0A0A0MR39	chr15	48470714	-2.38608e-05	3.51327e-05	-0.679163	0.49888	0.000124145	8.4262e-05	1.47332	0.144358	1.08581	0.342263
RBM3	P98179	chrX	48432837	0.000143856	0.000103694	1.38731	0.168974	-0.00011535	0.000242633	-0.47541	0.635714	1.90395	0.155279
TEX10	Q9NXF1	chr9	103115221	0.000236889	0.00124021	0.191007	0.848976	3.31546e-05	0.00180805	0.0183372	0.985413	0.0576583	0.944009
KCNIP2	Q9NS61	chr10	103603677	-0.000174085	0.000359488	-0.484257	0.629449	0.00092168	0.000846194	1.08921	0.279141	0.668539	0.51513
