## Supplemental Table 3 for "A Molecular Basis of Human Brain Connectivity" (part 2 of 3)

### Sheet: proteinFC_SFG (continued)
geneSym	uniprotID	chr	tss_hg19	bMain	seMain	tMain	pMain	bInt	seInt	tInt	pInt	Fjoint	pJoint
TOMM40	O96008	chr19	45393826	8.9643e-05	7.13277e-05	1.25678	0.212277	-4.83111e-06	0.000167041	-0.0289217	0.976995	0.834934	0.43743
PTBP2	Q9UKA9	chr1	97187221	-3.91693e-06	9.92318e-05	-0.0394725	0.968606	0.000183604	0.000238239	0.77067	0.443039	0.322688	0.725083
CPNE6	O95741	chr14	24540046	-3.14307e-06	1.43417e-05	-0.219157	0.827053	-4.49402e-06	2.42175e-05	-0.185569	0.853225	0.0281111	0.972289
SUSD5	O60279	chr3	33260707	-0.00051837	0.000474703	-1.09199	0.277925	0.00027516	0.00192056	0.14327	0.886416	0.616034	0.542476
RHOBTB3	O94955	chr5	95049226	-0.00115582	0.00093307	-1.23873	0.218857	-0.00252868	0.00217023	-1.16517	0.247211	1.09472	0.339305
PSD2	Q9BQI7	chr5	139175406	0.000105119	8.06604e-05	1.30322	0.196018	0.000214365	0.000174802	1.22633	0.223462	1.15653	0.319477
TTBK2	Q6IQ55	chr15	43213007	-0.000921669	0.00096597	-0.954138	0.342719	-0.000300231	0.00340284	-0.0882294	0.929902	0.48177	0.619366
TUBA4A	P68366	chr2	220142892	-1.48086e-05	7.23385e-06	-2.04712	0.0437346	-3.34035e-06	1.55896e-05	-0.214268	0.830851	2.11032	0.127505
UFSP2	Q9NUQ7	chr4	186347139	-0.000127351	0.000206157	-0.617739	0.538399	-0.00033635	0.000404944	-0.830609	0.408522	0.407567	0.66656
NACC1	Q96RE7	chr19	13228917	0.000290448	0.0010212	0.284419	0.776781	0.000459641	0.00213419	0.21537	0.829995	0.0756115	0.927239
LPIN1	Q14693-4	chr2	11817721	-0.000202483	0.000403667	-0.501609	0.61724	0.000106113	0.000786048	0.134996	0.892934	0.128955	0.879185
ALDH1B1	P30837	chr9	38392661	1.22402e-05	1.13561e-05	1.07785	0.28415	-5.12275e-05	2.61586e-05	-1.95834	0.0534693	2.65071	0.0764335
PPAT	Q06203	chr4	57301781	-6.27595e-05	0.000169895	-0.369403	0.712746	9.1297e-05	0.000296665	0.307744	0.75903	0.1201	0.886982
SRSF5	Q13243	chr14	70193617	8.10283e-05	8.69718e-05	0.931662	0.35415	-0.000159161	0.000235442	-0.676012	0.500868	1.01546	0.366587
B4GAT1	O43505	NA	#NUM!	-4.91262e-05	9.29441e-05	-0.528556	0.598491	0.000103525	0.000194133	0.533271	0.595238	0.305422	0.737618
TARDBP	Q13148	chr1	11072414	-6.08677e-05	7.50039e-05	-0.811527	0.41933	0.000103054	0.000131536	0.783471	0.435528	0.467362	0.628254
SEPT8	A6NFQ9	chr5	132142933	-3.58827e-06	1.70729e-05	-0.210174	0.834035	1.25763e-05	2.98691e-05	0.421047	0.674783	0.0919542	0.912238
MRPL37	Q9BZE1	chr1	54649714	7.65915e-05	0.000142772	0.53646	0.593042	-0.000195227	0.000346261	-0.563814	0.574365	0.338552	0.713759
AP1B1	Q10567	chr22	29819168	-1.59693e-05	2.34617e-05	-0.680655	0.49794	4.00317e-05	4.57885e-05	0.874274	0.384433	0.730091	0.484862
EIF2AK4	Q9P2K8	chr15	40226347	1.75245e-05	0.000264646	0.0662187	0.947359	0.000148766	0.000368245	0.403987	0.687237	0.210104	0.81092
TMEM2	Q9UHN6	chr9	74431606	-0.000630017	0.00168042	-0.374915	0.708657	-0.00961438	0.00511137	-1.88098	0.0633984	1.77092	0.176397
RPL29	P47914	chr3	52029958	-5.59548e-05	0.000113543	-0.492806	0.62342	-8.8094e-05	0.000260866	-0.337698	0.736424	0.18656	0.830147
RNF7	Q9UBF6	chr3	141457046	-0.000474878	0.000512651	-0.926318	0.356903	-0.000732708	0.00110872	-0.660858	0.510491	0.652737	0.523208
CTSG	P08311	chr14	25045466	0.000257971	0.000400277	0.644481	0.520999	-0.00176403	0.00105247	-1.67609	0.0973962	2.60197	0.0800238
DNAJC5	Q9H3Z4	chr20	62526518	3.82723e-06	2.24432e-05	0.17053	0.864999	-4.77301e-06	2.87704e-05	-0.1659	0.86863	0.0186677	0.98151
LSG1	Q9H089	chr3	194393206	0.00019187	0.000782872	0.245085	0.806981	0.000502959	0.00249954	0.20122	0.841007	0.0521977	0.949172
NSDHL	Q15738	chrX	151999511	8.38704e-05	0.000128749	0.651424	0.51653	-0.00022739	0.000246757	-0.921513	0.359391	0.586359	0.558584
HRSP12	P52758	chr8	99129469	2.44415e-05	2.41425e-05	1.01238	0.314228	-9.20395e-06	5.38063e-05	-0.171057	0.864585	0.526587	0.592531
PCDHGC3	Q9UN70	chr5	140855580	1.74457e-05	0.000216637	0.0805296	0.936005	-0.00037046	0.000478931	-0.773514	0.441364	0.307989	0.73574
UHRF1BP1	Q6BDS2	chr6	34759857	0.000229995	0.000285435	0.80577	0.422624	0.000104578	0.00055193	0.189477	0.850171	0.329993	0.719846
RARS2	Q5T160	chr6	88299721	0.00140953	0.000981108	1.43667	0.154483	0.00370473	0.00308465	1.20102	0.233079	1.65503	0.197184
USP24	Q9UPU5	chr1	55680786	9.75186e-06	2.51651e-05	0.387516	0.699343	-0.000146437	0.000103885	-1.4096	0.162305	1.56213	0.215648
NALCN	Q8IZF0	chr13	102068843	0.00147481	0.00223086	0.661096	0.510339	-0.00585229	0.00676436	-0.865165	0.389383	0.590411	0.556356
GIMAP5	A0A087WTJ2	chr7	150419341	-0.000156851	0.00224839	-0.0697612	0.944548	0.00320322	0.00516348	0.620361	0.53668	0.194939	0.823252
C19orf53	Q9UNZ5	chr19	13884982	-0.000653679	0.000446154	-1.46514	0.146572	-0.000687464	0.00125541	-0.547601	0.585401	1.07706	0.345197
GGCT	O75223	chr7	30591095	3.84247e-06	3.28726e-05	0.11689	0.907223	6.27056e-05	5.71366e-05	1.09747	0.275536	0.633674	0.533127
PDXK	O00764	chr21	45138975	-3.00178e-05	3.09627e-05	-0.969482	0.335056	3.24419e-05	7.23562e-05	0.448364	0.655031	0.552674	0.577463
ADSSL1	Q8N142	chr14	105190523	8.82395e-05	0.000317859	0.277606	0.781989	0.000487095	0.000717101	0.679255	0.498821	0.261096	0.770823
LRRC57	Q8N9N7	chr15	42841000	3.63427e-06	4.26967e-05	0.0851182	0.932368	4.71644e-05	8.04378e-05	0.586346	0.559197	0.184861	0.831553
PTPN12	Q05209	chr7	77166592	9.80924e-05	0.000991222	0.0989611	0.921402	-0.00230581	0.00261875	-0.880498	0.381072	0.393371	0.676
UBE2G2	P60604	chr21	46221934	-0.000418694	0.000995421	-0.42062	0.675094	-0.00237648	0.00282719	-0.840581	0.402941	0.426716	0.654039
NEGR1	Q7Z3B1	chr1	72748417	-2.55107e-06	1.68003e-05	-0.151847	0.879667	1.25927e-05	2.54717e-05	0.494379	0.622314	0.124627	0.882987
UBR7	Q8N806	chr14	93673401	0.00010736	0.000383039	0.280283	0.779941	-0.000155637	0.000670508	-0.232118	0.817005	0.0589045	0.942835
PTPRD	P23468	chr9	10612723	-1.46782e-05	2.76022e-05	-0.531779	0.596266	-1.52097e-05	4.4976e-05	-0.338174	0.736066	0.178787	0.836598
DVL1	O14640	chr1	1284730	0.000919073	0.0004898	1.87642	0.0640286	0.000340833	0.0010257	0.332294	0.740486	1.78602	0.173859
IGHV1-18	A0A0C4DH31	chr14	106642056	7.3583e-05	0.000163898	0.448955	0.654607	-0.00032582	0.000713745	-0.456493	0.6492	1.79401	0.172532
TRAPPC8	Q9Y2L5	chr18	29533099	0.000155567	0.000150386	1.03445	0.303859	-0.000209765	0.000260767	-0.804416	0.423401	0.722965	0.488271
PPBP	P02775	chr4	74853914	-0.000102858	0.000160799	-0.639668	0.524108	-0.000131439	0.000496855	-0.264542	0.792003	0.222119	0.801283
MAP4K2	Q12851	chr11	64570713	3.35183e-05	0.000218993	0.153057	0.878717	-0.000293318	0.000546901	-0.536327	0.593133	0.173907	0.840673
PSMD10	O75832	chrX	107334848	-9.69308e-05	0.000135992	-0.712769	0.477941	-0.000155644	0.000260532	-0.597408	0.551823	0.275948	0.75953
PFDN4	Q9NQP4	chr20	52824386	-2.33156e-05	0.000145185	-0.160592	0.872796	-0.000228783	0.000405976	-0.563539	0.574552	0.16163	0.851017
ZPR1	O75312	NA	#NUM!	-0.000459485	0.000258039	-1.78068	0.0785379	-0.000271854	0.000608717	-0.446602	0.656298	1.60517	0.206884
MRPL47	Q9HD33	chr3	179322442	0.000154842	0.000262993	0.588766	0.557579	0.000194446	0.000839907	0.231509	0.817476	0.173544	0.840977
JMY	Q8N9B5	chr5	78532012	0.000132481	0.000273261	0.484816	0.629054	0.000816823	0.000709227	1.15171	0.25267	0.70054	0.49916
TNIK	Q9UKE5	chr3	171178197	-4.44058e-05	6.62616e-05	-0.670158	0.504574	-5.37792e-05	0.000151947	-0.353934	0.724265	0.22928	0.795596
ZYG11B	Q9C0D3	chr1	53192126	2.4035e-05	0.000124851	0.192509	0.847803	0.000548965	0.000317033	1.73157	0.0869778	1.5222	0.224121
C16orf45	Q96MC5	chr16	15528152	-0.000187409	0.000135902	-1.379	0.171514	0.000129973	0.000394671	0.329319	0.742725	0.950846	0.390485
OSBPL8	Q9BZF1	chr12	76953589	7.60581e-05	4.71842e-05	1.61194	0.110682	-5.58099e-06	8.28431e-05	-0.0673682	0.946447	1.29984	0.277939
GTF3C5	Q9Y5Q8	chr9	135906076	0.000485897	0.00195459	0.248593	0.804275	-0.00314874	0.00406075	-0.775409	0.44025	0.493669	0.612122
ORC3	Q9UBD5	chr6	88299839	0.000111192	0.00169149	0.0657365	0.947742	-0.00323857	0.00436597	-0.741777	0.460267	0.277637	0.758256
VCAN	P13611-2	chr5	82767284	-3.18343e-05	6.04815e-05	-0.526347	0.600018	-6.48006e-05	0.000172388	-0.375901	0.707927	0.167778	0.845821
FHL1	Q13642-1	chrX	135229559	8.57447e-07	1.13894e-05	0.0752846	0.940165	8.3563e-06	2.07879e-05	0.401978	0.688709	0.0856204	0.918022
DHRS1	Q96LJ7	chr14	24769039	4.26033e-05	0.000130445	0.326599	0.744774	-0.000385217	0.000301269	-1.27865	0.2045	1.06891	0.347954
STAT6	P42226	chr12	57525922	-0.00031189	0.000159064	-1.96079	0.0531786	-0.00023922	0.000375032	-0.637864	0.525277	1.96339	0.146696
HIST2H2AA4	Q6FI13	chr1	149822643	-1.33453e-05	2.75906e-05	-0.483688	0.629851	3.1644e-05	7.85982e-05	0.402604	0.68825	0.245167	0.783125
C1QL3	Q5VWW1	chr10	16564004	2.99995e-05	0.000191957	0.156282	0.876181	-0.000222083	0.0003933	-0.564667	0.573788	0.170571	0.843471
RPS6KB1	P23443	chr17	57970447	0.00136842	0.000656672	2.08387	0.0401751	-0.000924317	0.001116	-0.828241	0.409853	2.26575	0.109984
P4HA1	P13674-2	chr10	74856732	-0.000388932	0.000504065	-0.771591	0.442497	-0.000382786	0.00129259	-0.296138	0.767847	0.348365	0.706844
TMEM14C	Q9P0S9	chr6	10723148	0.000128246	0.000503482	0.254719	0.799556	-0.000795044	0.00120614	-0.659166	0.511571	0.224658	0.799262
TOP1	P11387	chr20	39657458	-0.000246011	9.95516e-05	-2.47119	0.0154626	2.46377e-06	0.000232654	0.0105898	0.991576	3.10999	0.0497143
CECR6	Q9BXQ6	chr22	17602257	-0.000383345	0.000278147	-1.37821	0.171756	-0.000211831	0.000498149	-0.425237	0.671739	0.97054	0.383037
IPO5	O00410	chr13	98605912	-1.45162e-05	1.86589e-05	-0.77798	0.438741	2.10493e-05	3.44554e-05	0.610914	0.542887	0.472339	0.625169
TMEM57	Q8N5G2	chr1	25757388	0.000292429	0.000198554	1.47279	0.1445	2.24849e-05	0.00033223	0.0676787	0.9462	1.36391	0.261196
NHLRC2	Q8NBF2	chr10	115614420	-8.51843e-05	0.000143456	-0.593799	0.554224	-0.000126746	0.000224038	-0.565733	0.573066	0.262093	0.770059
NA	P01608	NA	#NUM!	7.12248e-05	0.000116782	0.609897	0.543557	-3.95241e-05	0.000377102	-0.10481	0.916774	0.186071	0.830552
C8orf37	Q96NL8	chr8	96281429	0.000757282	0.00110471	0.685501	0.494893	-0.00214975	0.0018205	-1.18086	0.240953	0.715117	0.492054
ECHS1	P30084	chr10	135187193	6.30858e-06	9.75674e-06	0.646587	0.519641	4.09728e-06	1.52154e-05	0.269284	0.788363	0.323073	0.724806
DLG2	Q15700-4	chr11	85338966	0.00127222	0.00189467	0.671474	0.503739	-0.00114145	0.00327849	-0.348165	0.728577	0.249889	0.779457
SEPT4	O43236	chr17	56618179	4.47531e-06	1.03722e-05	0.431474	0.667216	1.19127e-05	2.59276e-05	0.459462	0.647076	0.191862	0.825777
ACAP2	H7C3K3	chr3	195163807	0.000243525	0.00119414	0.203933	0.838893	-0.000568293	0.00462152	-0.122967	0.902424	0.0208338	0.979387
MRPL24	Q96A35	chr1	156711382	0.000286993	0.000202102	1.42004	0.159254	-6.68462e-05	0.000526164	-0.127045	0.899205	1.16285	0.317516
GMFB	P60983	chr14	54955914	-2.74845e-06	4.09504e-05	-0.0671165	0.946647	1.34263e-05	7.92417e-05	0.169435	0.865857	0.0147104	0.9854
KIAA1522	Q9P206-2	chr1	33207486	0.000212966	0.00056417	0.377485	0.706754	-0.00047713	0.00190215	-0.250838	0.802545	0.188222	0.828775
PSMG2	Q969U7	chr18	12658737	-0.000364214	0.00066075	-0.551214	0.582933	0.000622023	0.00180161	0.345259	0.730753	0.252635	0.777332
PGLS	O95336	chr19	17622438	-7.70059e-05	5.14258e-05	-1.49742	0.137988	-0.000109451	0.000124839	-0.876735	0.383102	1.2502	0.29166
SCRG1	O75711	chr4	174327531	-9.58573e-05	9.5396e-05	-1.00483	0.317828	-0.000127363	0.000295947	-0.430358	0.668025	0.506612	0.604341
TSG101	Q99816	chr11	18548779	-6.98101e-05	8.38261e-05	-0.832797	0.407293	5.28707e-05	0.000219809	0.24053	0.810499	0.49233	0.612932
MINPP1	Q9UNW1	chr10	89264632	-0.00053456	0.000981646	-0.544555	0.587486	-0.00265587	0.00303732	-0.874414	0.384357	0.61612	0.54243
KCMF1	Q9P0J7	chr2	85198216	7.02485e-05	0.000281343	0.24969	0.80343	-8.98077e-05	0.000937646	-0.09578	0.923921	0.0470172	0.954096
GTF3C3	Q9Y5Q9	chr2	197664449	0.000580824	0.00246095	0.236017	0.813988	0.00668591	0.00514322	1.29995	0.197133	0.845319	0.432998
DNAJB1	P25685	chr19	14640582	-3.20978e-05	2.74684e-05	-1.16853	0.245859	0.000102918	6.36324e-05	1.61739	0.1095	1.77961	0.174931
BRSK2	Q8IWQ3	chr11	1411129	-1.21632e-05	9.70001e-05	-0.125394	0.900508	9.75392e-05	0.000203152	0.480129	0.632369	0.133805	0.874944
FIS1	Q9Y3D6	chr7	100895597	-1.93595e-06	6.80706e-05	-0.0284404	0.977378	6.36658e-05	0.000167295	0.380559	0.70448	0.0724153	0.930202
PSMA4	P25789	chr15	78832747	-5.13251e-05	4.24456e-05	-1.2092	0.22994	0.00024224	0.000129739	1.86713	0.0653307	2.60969	0.0794439
NUCB1	Q02818	chr19	49403307	9.77576e-05	5.10675e-05	1.91428	0.0589489	1.63301e-05	0.000103761	0.157382	0.875317	1.86105	0.16179
FAM160B1	Q5W0V3	chr10	116581503	-0.000164294	0.000201529	-0.81524	0.417214	0.000294682	0.000461743	0.638196	0.525062	0.6544	0.522352
CPNE4	Q96A23	chr3	132004254	-2.62408e-06	6.04042e-05	-0.043442	0.965451	7.57148e-05	0.000116645	0.649103	0.518022	0.217401	0.805053
RBBP5	Q15291	chr1	205091143	-9.34103e-05	0.00042346	-0.220588	0.825942	-0.00170541	0.0011214	-1.52079	0.132024	1.33347	0.269017
S1PR5	Q9H228	chr19	10628607	-0.000240131	0.000251841	-0.953503	0.343039	0.000788502	0.000743752	1.06017	0.292072	1.12448	0.329604
FAM21A	Q641Q2	chr10	51827648	-0.00013348	8.78198e-05	-1.51993	0.13224	-0.000341193	0.000234934	-1.45229	0.150102	1.63578	0.200873
GIGYF2	Q6Y7W6	chr2	233562009	1.12891e-05	0.000161358	0.069963	0.944387	-4.30809e-05	0.0004552	-0.0946417	0.924822	0.0128894	0.987195
YME1L1	Q96TA2	chr10	27444195	7.98109e-06	8.40911e-05	0.09491	0.92461	-4.97755e-05	0.000209973	-0.237056	0.813183	0.028858	0.971564
PPP1R3F	Q6ZSY5	chrX	49126306	0.00012988	0.000275615	0.471237	0.638679	-9.9308e-05	0.000608475	-0.163208	0.870742	0.142481	0.867411
BAX	Q07812	chr19	49458072	-9.19032e-05	0.000202886	-0.452979	0.651718	-0.000790906	0.000514007	-1.53871	0.12759	1.5691	0.214204

### Sheet: spineComponentFC_SFG
geneSym	uniprotID	chr	tss_hg19	bMain	seMain	tMain	pMain	bInt	seInt	tInt	pInt	Fjoint	pJoint
VAMP1	P23763	chr12	6580153	-6.94436e-05	0.00011789	-0.589056	0.557386	-7.97867e-05	0.000791574	-0.100795	0.919951	0.174344	0.840307
TXNDC12	O95881	chr1	52521843	-6.80841e-05	0.00026675	-0.255236	0.799157	-0.00153963	0.00175405	-0.877758	0.382549	0.386808	0.680411
PDHX	O00330	chr11	34937376	1.58147e-05	4.5471e-05	0.347797	0.728853	-1.55806e-05	0.000311256	-0.0500571	0.960194	0.0761625	0.926729
APIP	Q96GX9	chr11	34938046	0.000697739	0.000488385	1.42866	0.156765	0.00632603	0.0033352	1.89675	0.0612578	2.12167	0.126134
MAP9	E7ETZ8	chr4	156298122	-1.79265e-05	0.000498713	-0.0359454	0.97141	-0.000958085	0.00355691	-0.269359	0.788306	0.0387948	0.961965
CIAO1	O76071	chr2	96931870	0.000564535	0.00052486	1.07559	0.285153	0.00568648	0.00372497	1.52658	0.130577	1.25289	0.290899
NNT	Q13423	chr5	43602794	-1.18586e-05	1.24514e-05	-0.952395	0.343597	-6.70377e-05	9.20453e-05	-0.728313	0.468424	0.612043	0.544614
KIF3B	O15066	chr20	30865467	3.43575e-05	0.000243418	0.141146	0.888089	-0.000512957	0.00148781	-0.344774	0.731116	0.121584	0.88567
ULK1	O75385	chr12	132379196	-0.0016559	0.000993173	-1.66729	0.0991378	-0.0170269	0.00621636	-2.73906	0.00750588	4.43048	0.0147806
POLR2L	P62875	chr11	842545	0.00472827	0.00288791	1.63726	0.105273	0.0238113	0.0199473	1.19371	0.235913	1.49306	0.230516
OAS2	P29728	chr12	113416200	0.00145868	0.00281876	0.517491	0.606158	0.0112559	0.017201	0.654375	0.514637	0.23943	0.787606
MEF2C	Q06413	chr5	88199922	0.00121341	0.000936622	1.29552	0.19865	-0.0018225	0.00606148	-0.300669	0.764401	0.978442	0.380089
MT3	P25713	chr16	56622986	-1.73751e-05	2.19757e-05	-0.790648	0.43135	-0.000453508	0.000199457	-2.27371	0.0255037	2.61183	0.0792838
AK3	Q9UIJ7	chr9	4742043	-6.28945e-06	4.35655e-05	-0.144368	0.885552	0.000184216	0.000273937	0.672476	0.503105	0.32151	0.725931
RNGTT	O60942	chr6	89673348	0.00789854	0.00341663	2.31179	0.0232082	0.0253902	0.0216035	1.17528	0.243163	2.84098	0.0639244
RLTPR	Q6F5E8	chr16	67678822	-0.00010506	0.000185695	-0.565768	0.573042	0.000250781	0.00113731	0.220503	0.826008	0.204085	0.815791
PURA	Q00577	chr5	139487362	-2.48996e-05	3.13116e-05	-0.795221	0.4287	-0.000175195	0.000254366	-0.688753	0.492854	0.465919	0.629151
WDR33	Q9C0J8	chr2	128568761	-0.00252168	0.0039384	-0.640279	0.523714	0.00723496	0.0243093	0.297622	0.766718	0.46363	0.630577
CTBP2	P56545-2	chr10	126849739	-0.000213469	0.000155432	-1.37339	0.173242	-0.000674795	0.00103423	-0.652461	0.515865	0.956407	0.388367
CBX3	Q13185	chr7	26240782	9.75083e-05	0.000412034	0.236651	0.813497	0.0044075	0.00324881	1.35665	0.178484	1.02294	0.363921
DLGAP1	O14490-6	chr18	4455335	-0.000793468	0.00052933	-1.49901	0.137577	-0.00559101	0.00304424	-1.83659	0.0697665	2.42884	0.0942343
PIP5K1A	A6PW57	chr1	151170425	0.00110705	0.000523851	2.11329	0.0375076	0.00545425	0.00337465	1.61624	0.109748	2.51203	0.0871094
MORF4L1	H0YMJ0	chr15	79102829	0.000788366	0.00284091	0.277505	0.782066	-0.00502827	0.018823	-0.267135	0.790013	0.137587	0.871652
KIAA1211L	Q6NV74	chr2	99552722	-1.67023e-05	8.84863e-05	-0.188755	0.850735	0.000258533	0.000645188	0.400709	0.68964	0.123466	0.88401
TAB1	Q15750	chr22	39795746	-7.68798e-05	0.000611627	-0.125697	0.900269	-0.0069567	0.00388548	-1.79043	0.0769446	1.63488	0.201046
BBS2	Q9BXC9	chr16	56554195	0.00105237	0.000821775	1.2806	0.203816	0.0053997	0.00501181	1.0774	0.284352	1.16503	0.316844
ALDOA	P04075	chr16	30064411	-1.26697e-05	8.22598e-06	-1.54021	0.127225	-8.20882e-05	6.15357e-05	-1.33399	0.185769	1.67803	0.192867
TRAPPC3	O43617	chr1	36615098	-0.000182577	0.000204668	-0.892065	0.374876	-0.000799655	0.00134896	-0.592796	0.554892	0.468095	0.627798
FLT1	P17948-2	chr13	29069265	0.000550835	0.000959943	0.573821	0.567604	0.00448792	0.00574425	0.781289	0.436803	0.333151	0.717593
CAMKMT	Q7Z624	chr2	44589089	-0.00488684	0.00428076	-1.14158	0.256834	-0.00441948	0.0295527	-0.149546	0.881477	0.70489	0.497028
TUBGCP2	Q9BSJ2	chr10	135125841	-0.00150792	0.000713035	-2.11479	0.0373761	-0.0155995	0.00604783	-2.57936	0.0116183	4.02989	0.0212775
MUSTN1	C9JYJ2	chr3	52869235	-0.00196891	0.00179911	-1.09438	0.276879	-0.0146484	0.0121085	-1.20976	0.229724	0.89074	0.414147
POLR1D	Q9Y2S0	chr13	28194903	0.00202053	0.00318459	0.634473	0.527477	0.0364276	0.0264039	1.37963	0.17132	1.06055	0.350803
AKT2	P31751	chr19	40791443	-0.0108432	0.00852365	-1.27213	0.206797	-0.032622	0.0610621	-0.534244	0.594567	0.811841	0.447452
COA4	Q9NYJ1	chr11	73588033	-0.000640026	0.000727952	-0.879214	0.381764	-0.00663264	0.0047245	-1.40388	0.163997	0.986106	0.377253
HECA	Q9UBI9	chr6	139456249	-0.0087099	0.00318654	-2.73334	0.00762638	-0.0993202	0.0240559	-4.12873	8.48834e-05	10.6896	7.22603e-05
GBF1	Q92538	chr10	104005289	8.80939e-05	0.00029988	0.293764	0.769655	-0.00447166	0.00217534	-2.05562	0.0428884	2.20591	0.116418
CNTNAP2	Q9UHC6	chr7	145813453	-5.07739e-05	4.51178e-05	-1.12536	0.263603	0.000102385	0.000291267	0.351516	0.726071	0.857986	0.427654
LSAMP	Q13449	chr3	117716095	-9.14525e-05	2.0784e-05	-4.40014	3.12201e-05	-0.000342718	0.000120354	-2.84759	0.00552252	10.5789	7.89465e-05
CAPNS1	P04632	chr19	36630477	0.000103362	9.95332e-05	1.03846	0.301999	0.000963619	0.000584351	1.64904	0.10283	1.60551	0.206816
STXBP2	A0A087WWS7	chr19	7701767	-0.00248398	0.00293973	-0.844971	0.400499	-0.00798763	0.0233966	-0.341401	0.733644	0.368263	0.693034
THOC1	Q96FV9	chr18	268050	-0.00358205	0.00278222	-1.28748	0.201421	-0.0412666	0.0219677	-1.87851	0.0637392	2.112	0.127301
YWHAZ	P63104	chr8	101965616	-1.49336e-05	9.95919e-06	-1.49947	0.137456	-7.75781e-05	6.58958e-05	-1.17728	0.242368	1.56422	0.215215
CCKBR	P32239	chr11	6280966	-0.0101658	0.00516313	-1.96893	0.0522198	-0.0300643	0.0369158	-0.814402	0.417691	1.93885	0.150179
PSMC6	A0A087X2I1	chr14	53173890	-1.58415e-05	0.000111727	-0.141788	0.887583	0.000681339	0.000724734	0.940123	0.349818	0.630108	0.535003
LAMA4	Q16363	chr6	112576141	0.000246859	0.000141946	1.73911	0.0856361	0.00104033	0.0008916	1.16682	0.246547	1.66288	0.195699
MTPN	P58546	chr7	135662101	-1.08867e-05	3.60906e-05	-0.301649	0.763656	-7.60607e-05	0.000196418	-0.387238	0.699548	0.117347	0.889421
AIG1	Q9NVV5	chr6	143381633	0.000305319	0.00168738	0.180943	0.856843	0.0110987	0.0100209	1.10756	0.271175	0.629754	0.535189
CARS2	Q9HA77	chr13	111365950	0.000202939	0.000127607	1.59034	0.11547	0.00199555	0.000809973	2.46372	0.015766	3.57094	0.032425
KCNIP1	Q9NZI2	chr5	169780491	0.0037732	0.00360767	1.04588	0.29858	-0.00379409	0.0239893	-0.158158	0.874708	0.788528	0.457809
HS1BP3	Q53T59	chr2	20850849	0.000103177	0.000398696	0.258787	0.796426	0.00672117	0.0032654	2.0583	0.0426238	2.11852	0.126513
COG7	P83436	chr16	23464501	0.000132075	0.000681119	0.193909	0.84671	0.000899774	0.00412079	0.21835	0.82768	0.0326317	0.967907
PSD	A5PKW4	chr10	104181296	2.08433e-05	0.000117816	0.176914	0.859997	-0.00181838	0.00101396	-1.79335	0.0764742	1.73967	0.181771
EEF1A2	Q05639	chr20	62130505	2.16194e-06	2.50851e-05	0.0861842	0.931523	0.000460499	0.000180963	2.54471	0.0127435	3.34186	0.0400761
GRAMD4	Q6IC98	chr22	46971909	-4.6231e-05	0.00140328	-0.032945	0.973796	-0.0146821	0.0109044	-1.34644	0.181739	0.996726	0.373358
ABR	Q12979	chr17	1132315	6.56335e-05	5.48962e-05	1.19559	0.23518	-0.000185085	0.000374941	-0.493638	0.622835	1.15826	0.318939
ENO3	P13929	chr17	4851387	-2.71376e-05	8.65709e-05	-0.313472	0.75469	-0.000218122	0.000679117	-0.321185	0.748859	0.0750532	0.927756
PYCARD	Q9ULZ3	chr16	31214771	0.000104077	0.000216298	0.481171	0.631631	0.000927365	0.00170715	0.543223	0.588398	0.183416	0.83275
C6orf203	Q9P0P8	chr6	107349407	-0.0011047	0.000392728	-2.81288	0.00609711	-0.00248729	0.0023701	-1.04945	0.296947	4.12641	0.0194837
RABEP2	Q9H5N1	chr16	28947847	0.000445018	0.000632352	0.703751	0.483511	0.0050282	0.00427441	1.17635	0.242739	0.794755	0.455019
MPO	P05164	chr17	56358296	0.000462906	0.000965275	0.479558	0.632773	0.00206281	0.00539987	0.382012	0.703406	0.127083	0.880828
MATR3	A8MXP9	chr5	138609441	6.50437e-05	4.58561e-05	1.41843	0.159721	0.000433542	0.000285595	1.51803	0.132718	1.65172	0.197814
FBXO44	Q9H4M3-2	chr1	11714432	-0.000831656	0.00275391	-0.301991	0.763397	-0.023028	0.0190826	-1.20675	0.230876	0.729041	0.485363
ARFGEF2	Q9Y6D5	chr20	47538427	-5.43315e-05	5.94176e-05	-0.914401	0.363093	-1.02843e-05	0.000355453	-0.0289329	0.976986	0.419503	0.658727
NA	B4DXG7	NA	#NUM!	0.000942082	0.00382137	0.24653	0.805867	-0.0296226	0.029222	-1.01371	0.313598	0.885273	0.416371
EEF1G	P26641	chr11	62342401	6.58825e-06	3.40558e-05	0.193455	0.847064	-5.66295e-05	0.00024156	-0.234432	0.815213	0.0487814	0.952416
NDUFA8	P51970	chr9	124922098	-7.81151e-05	6.96914e-05	-1.12087	0.265499	-0.000737062	0.0005514	-1.33671	0.184885	1.02905	0.361754
AOC3	Q16853	chr17	41003201	0.000117547	0.000100792	1.16623	0.246782	6.35681e-05	0.000586722	0.108344	0.913978	0.749214	0.475834
VPS26B	Q4G0F5	chr11	134094539	-0.000204256	0.000112951	-1.80837	0.0740857	-0.000931067	0.000677732	-1.3738	0.173117	2.01027	0.140271
EML6	Q6ZMW3	chr2	54950636	0.000526155	0.000469179	1.12144	0.265259	0.00595152	0.00329642	1.80545	0.0745447	1.73129	0.18324
IMMT	Q16891-4	chr2	86422893	0.000217572	0.0015723	0.138379	0.890269	-0.00517379	0.00941006	-0.549815	0.583888	0.181206	0.834585
KLHL42	Q9P2K6	chr12	27932953	-0.00246818	0.00122619	-2.01289	0.0472914	-0.0268939	0.00865062	-3.1089	0.00255482	5.65005	0.00496783
STARD3NL	O95772	chr7	38217824	0.00568411	0.00348759	1.62981	0.106842	-0.0160869	0.0194579	-0.826755	0.410691	1.78712	0.173676
GRWD1	Q9BQ67	chr19	48949030	-0.000582974	0.00130851	-0.445525	0.657073	-0.00839056	0.00818078	-1.02564	0.30797	0.528802	0.591236
MTHFD1	P11586	chr14	64854749	6.51834e-05	2.90102e-05	2.24691	0.0272367	0.000623717	0.000201962	3.08829	0.00271932	5.1261	0.0079089
EPB41L1	Q9H4G0-4	chr20	34679426	-0.00191152	0.00104567	-1.82803	0.071054	-0.0146747	0.00727065	-2.01835	0.0467082	2.95521	0.057441
VAC14	Q08AM6	chr16	70835064	-2.52822e-05	8.67131e-05	-0.291561	0.771333	-0.00126556	0.000699239	-1.8099	0.0738451	1.67594	0.193255
RBFOX1	F5H0M1	chr16	6069095	-0.00282638	0.00405992	-0.696165	0.488225	-0.034984	0.0343975	-1.01705	0.312016	0.546349	0.58108
IFIT3	O14879	chr10	91087651	8.27661e-05	9.91319e-05	0.834908	0.40611	0.00043057	0.00048515	0.887499	0.377314	0.456929	0.634771
SELENBP1	Q13228	chr1	151345209	3.52984e-05	1.51872e-05	2.32422	0.0224995	0.000170354	9.81354e-05	1.73591	0.0862032	3.09989	0.0501842
EWSR1	B0QYK0	chr22	29663998	0.000430835	0.000251591	1.71244	0.090461	0.00251002	0.00163773	1.53262	0.129083	1.95005	0.14858
FMNL2	Q96PY5-3	chr2	153191751	8.24343e-05	2.78749e-05	2.95729	0.0040175	0.000575812	0.00018559	3.1026	0.00260407	6.55649	0.0022487
UNC5D	Q6UXZ4	chr8	35092975	-0.00354015	0.00395889	-0.894226	0.373726	-0.0198016	0.0362484	-0.546276	0.586307	0.498866	0.608985
SLC3A2	F5GZS6	chr11	62623518	-1.22901e-05	4.25444e-05	-0.288877	0.773379	-0.00014653	0.000287554	-0.509574	0.611671	0.132517	0.876069
PTPRS	G8JL96	chr19	5340814	0.000207863	0.000267491	0.777084	0.439267	0.00162786	0.00185698	0.87662	0.383164	0.471633	0.625606
SLC4A3	P48751	chr2	220492049	0.00181153	0.000926713	1.95479	0.0538946	0.015288	0.00555167	2.75376	0.00720362	4.25788	0.0172863
CHKB	Q9Y259	chr22	51039884	5.18283e-05	0.00117982	0.0439291	0.965064	-0.00602554	0.00944123	-0.638216	0.525049	0.25392	0.77634
PPP2R1B	P30154	chr11	111637151	0.00160567	0.00102814	1.56173	0.122068	0.011629	0.00766269	1.51762	0.132821	1.69863	0.189083
GOLGA1	Q92805	chr9	127710771	0.00381565	0.00459973	0.829537	0.409124	0.0301869	0.0323568	0.932938	0.353495	0.527011	0.592284
CYB561	F5H757	chr17	61523739	-0.0057063	0.00305792	-1.86607	0.0654803	0.0140173	0.0194203	0.721783	0.472409	2.46228	0.0913013
PXMP2	F5H4N4	chr12	133264192	0.00281329	0.00590667	0.47629	0.63509	-0.0130783	0.0368377	-0.355025	0.72345	0.260476	0.771297
NCAN	O14594	chr19	19322782	-2.18927e-05	3.39825e-05	-0.644235	0.521158	3.72109e-05	0.000194434	0.19138	0.848684	0.259147	0.772317
SIK3	H0Y4E8	chr11	116969153	0.000426997	0.000215619	1.98033	0.050901	0.00220393	0.00182086	1.21038	0.22949	2.13485	0.124561
MOB3A	Q96BX8	chr19	2096672	0.00042279	0.00103061	0.410234	0.682666	0.00871771	0.00679185	1.28355	0.202786	0.834022	0.437821
SUCLG1	P53597	chr2	84687169	4.04993e-05	4.53716e-05	0.892614	0.374584	0.000527591	0.000287071	1.83784	0.0695794	2.21809	0.115077
ARHGEF25	Q86VW2	chr12	58003963	-0.0020769	0.0007869	-2.63935	0.00988001	-0.0124356	0.0047205	-2.63437	0.0100147	5.38944	0.00625663
PEX14	O75381	chr1	10532345	-0.000239249	0.000200015	-1.19615	0.234962	-0.00100614	0.00120175	-0.837231	0.40481	0.88494	0.416507
GMFG	O60234	chr19	39833012	-0.000467458	0.000816531	-0.572493	0.568499	-0.00409957	0.00673358	-0.608825	0.544264	0.24013	0.787057
MRPL27	D6RAN8	chr17	48450575	9.89577e-05	0.000951645	0.103986	0.917425	-0.00387662	0.0089509	-0.433099	0.66604	0.107502	0.898196
STT3A	P46977	chr11	125461607	0.000264069	0.000184181	1.43375	0.155312	0.00174946	0.00137026	1.27674	0.205172	1.32892	0.270207
PRKAR1A	P10644	chr17	66507921	0.000195423	6.34831e-05	3.07836	0.00280208	0.00143293	0.000473701	3.02497	0.00328845	6.76549	0.00187699
TLN2	Q9Y4G6	chr15	62682725	1.10977e-07	1.26031e-05	0.00880555	0.992995	-2.33886e-05	0.000102734	-0.227662	0.820456	0.026151	0.974196
YKT6	O15498	chr7	44240567	0.000292352	0.000138695	2.10787	0.0379872	0.00306903	0.00130333	2.35476	0.0208391	3.69739	0.0288594
ARPP19	H3BMD8	chr15	52862080	-2.57292e-05	0.000130654	-0.196926	0.844355	-0.00038106	0.00084047	-0.453389	0.651424	0.106606	0.898999
SNRNP27	Q8WVK2	chr2	70120692	0.0104539	0.00438974	2.38145	0.0194781	0.0366114	0.0238465	1.53529	0.128426	2.84277	0.063817
MIEN1	Q9BRT3	chr17	37887040	0.000562352	0.000414106	1.35799	0.17806	0.00551265	0.00261041	2.11179	0.0376399	2.43471	0.0937125
COBLL1	Q53SF7	chr2	165700189	0.00706863	0.00255721	2.7642	0.00699577	0.0386264	0.0162279	2.38025	0.0195375	4.54049	0.0133807
SIL1	Q9H173	chr5	138629246	0.000200141	0.00422607	0.0473587	0.962338	0.000647568	0.0214274	0.0302215	0.975961	0.0014083	0.998593
ACAD10	Q6JQN1	chr12	112123857	-0.00250387	0.00667991	-0.374836	0.708716	0.00380248	0.0516116	0.0736749	0.941442	0.0778285	0.925189
CERS4	H0YKR4	chr19	8271620	0.00176473	0.00110712	1.59398	0.114652	0.0135891	0.00764949	1.77647	0.0792339	2.45958	0.0915343
HDHD1	Q08623	chrX	7066231	-5.80305e-06	0.000103473	-0.0560828	0.955407	0.000965777	0.000883821	1.09273	0.2776	0.675829	0.511447
DNAJB11	Q9UBS4	chr3	186285192	-0.000131487	0.000226016	-0.581759	0.562269	-0.00254029	0.00183095	-1.38741	0.168942	0.969361	0.383479
FBXO38	Q6PIJ6	chr5	147763498	-0.00639677	0.00257557	-2.48364	0.0149685	-0.0274125	0.017528	-1.56393	0.121551	3.09425	0.0504491
RAB10	P61026	chr2	26256976	6.92941e-05	6.34874e-05	1.09146	0.278154	0.000570039	0.000397646	1.43353	0.155373	1.1691	0.31559
TMEM132D	Q14C87	chr12	130388211	-0.000461368	0.00817184	-0.0564584	0.955109	0.0368389	0.0647104	0.569289	0.570661	0.211799	0.809553
ANKRD28	O15084-1	chr3	15901278	-0.000195841	0.000707203	-0.276924	0.782511	-0.00435914	0.00555989	-0.784033	0.4352	0.314888	0.730718
LPCAT2	Q7L5N7	chr16	55542910	0.000243942	0.000477053	0.511353	0.61043	0.00133243	0.00323833	0.411456	0.681774	0.158994	0.853254
CNBP	P62633	chr3	128902765	-1.40072e-06	0.000149251	-0.00938497	0.992534	-0.00169723	0.00122254	-1.38828	0.16868	1.008	0.369269
VSTM2L	Q96N03	chr20	36531499	-0.003078	0.00238209	-1.29215	0.199809	-0.0137867	0.0157782	-0.873785	0.384698	1.10956	0.33443
SOS1	Q07889	chr2	39351486	-0.000798961	0.000680847	-1.17348	0.243881	-0.0171354	0.00484769	-3.53475	0.000663188	6.35816	0.00267118
STRN	O43815	chr2	37193615	-0.000132981	0.000126799	-1.04876	0.297263	-0.000874152	0.000668947	-1.30676	0.194819	1.11133	0.333855
ZFAND5	O76080	chr9	74980163	9.81784e-05	0.0033473	0.0293306	0.97667	-9.8126e-05	0.021052	-0.00466113	0.996292	0.00051946	0.999481
CNTNAP3B	A0A087WUH3	chr9	43684902	-0.00973302	0.00690897	-1.40875	0.162556	-0.0953691	0.0445633	-2.14008	0.0352139	2.94496	0.0579942
AAMDC	E9PNP3	chr11	77532155	0.000390264	0.000190668	2.04683	0.0437641	0.002698	0.00119155	2.26428	0.0261024	4.62149	0.0124372
NCOR2	C9JE98	chr12	125052135	-0.000584883	0.00474098	-0.123367	0.902107	-0.0225481	0.0265187	-0.850273	0.397562	0.361913	0.697411
ATP6V0D1	F5GYQ1	chr16	67515140	-9.44111e-06	1.65148e-05	-0.571675	0.569051	-0.000118114	0.000108344	-1.09017	0.278717	0.77711	0.462971
DPP7	Q9UHL4	chr9	140009629	8.74898e-05	5.99957e-05	1.45827	0.148452	0.000945812	0.00040345	2.34431	0.0213946	2.91087	0.0598741
TPM3	J3KN67	chr1	154167124	4.5866e-05	8.48153e-05	0.540775	0.590077	0.000419768	0.000542427	0.773871	0.441154	0.391822	0.677039
TMEM178A	Q8NBL3	chr2	39892122	-0.00826497	0.00223243	-3.70224	0.00037881	-0.0374507	0.0128169	-2.92197	0.00445474	8.72238	0.000358501
CLDN5	O00501	chr22	19515068	0.00068991	0.000518031	1.33179	0.186488	0.00268172	0.00345952	0.775172	0.440389	0.964316	0.385375
C17orf89	A1L188	chr17	79213039	-0.00151289	0.00102702	-1.47308	0.144422	-0.00924533	0.00773	-1.19603	0.23501	1.34455	0.266142
NCAM1	A0A087WTF6	chr11	112831997	-0.000267896	0.000478412	-0.559969	0.576974	-0.0026775	0.00339809	-0.787942	0.432922	0.349337	0.706163
MATK	K7EQY5	chr19	3802127	-0.000642512	0.000910158	-0.705935	0.482159	0.00265856	0.00504022	0.527469	0.599242	0.513391	0.600307
OR1M1	Q8NGA1	chr19	9203855	0.000143757	0.00012403	1.15906	0.249679	0.00187083	0.000824786	2.26827	0.0258476	2.8676	0.0623493
SEC13	A0A0C4DFR6	chr3	10362862	-5.64547e-07	0.000184146	-0.00306576	0.997561	0.000964949	0.00129938	0.74262	0.459759	0.352913	0.703663
NUCKS1	Q9H1E3	chr1	205719404	7.28468e-05	5.74286e-05	1.26848	0.208091	0.000753419	0.000401943	1.87444	0.0643043	1.88758	0.157731
SMARCD3	Q6STE5	chr7	150974982	0.000265948	0.00321603	0.0826944	0.934289	-0.0145536	0.0207687	-0.700746	0.485375	0.262485	0.769759
PBX1	H0YLF5	chr1	164524821	-0.00471219	0.00553013	-0.852095	0.396556	-0.0901436	0.0464237	-1.94176	0.055479	1.8963	0.15642
ISCA2	Q86U28	chr14	74960423	7.89295e-05	0.00035939	0.21962	0.826693	0.0011653	0.00190354	0.612174	0.542057	0.190693	0.826739
DGKI	E7EWQ4	chr7	137531838	0.000347946	0.000151162	2.3018	0.0237919	0.00135603	0.00101236	1.33947	0.183986	2.69075	0.0736074
ABRACL	Q9P1F3	chr6	139349819	-0.000157549	0.000843836	-0.186705	0.852337	0.00174031	0.00573152	0.303638	0.762146	0.0991166	0.905742
RNF126	K7EIY6	chr19	663277	-0.00213864	0.00125841	-1.69947	0.0928875	-0.00793954	0.0091327	-0.869354	0.387102	1.53334	0.221724
BCAT1	P54687-5	chr12	25102393	1.13999e-05	0.000100014	0.113983	0.90952	0.000368167	0.000762361	0.48293	0.630387	0.117026	0.889705
MXRA7	Q6ZR64	chr17	74707098	0.000285983	0.00042726	0.669343	0.505091	-0.00480163	0.00258214	-1.85955	0.0664086	2.03558	0.136924
EIF1AD	E9PS76	chr11	65769647	-0.00157688	0.00324785	-0.485515	0.62856	-0.0262823	0.0268728	-0.978028	0.330836	0.5728	0.566106
DIABLO	Q9NR28	chr12	122712081	0.000188213	0.000175023	1.07536	0.285254	2.4064e-05	0.00139649	0.0172317	0.986292	0.587193	0.558124
CSTF3	Q12996	chr11	33183917	-0.000593017	0.000501966	-1.18139	0.240743	-0.00159293	0.00385836	-0.412852	0.680755	0.69794	0.500438
SHANK3	Q9BYB0	chr22	51112843	-3.39546e-05	4.27169e-05	-0.794876	0.428899	-0.000600211	0.000300928	-1.99454	0.0492982	2.07902	0.131366
RHBDL3	A4FU16	chr17	30593195	0.00147086	0.00417382	0.352402	0.725409	-0.00988063	0.0293729	-0.336386	0.737409	0.1806	0.835088
MLST8	Q9BVC4	chr16	2254249	0.00172175	0.000990454	1.73835	0.085771	0.0153614	0.0064465	2.38291	0.0194057	3.04713	0.0527154
TIMM8B	G3XAN8	chr11	111957522	-2.01701e-05	0.000345854	-0.0583196	0.953631	-0.00348974	0.00255845	-1.364	0.176168	0.983393	0.378254
KCTD1	Q719H9	chr18	24237365	-0.00319524	0.00113279	-2.82069	0.00596333	-0.0170282	0.00623187	-2.73244	0.00764553	6.54726	0.00226674
SLC25A27	O95847	chr6	46620678	-0.000261023	0.000137695	-1.89566	0.0614032	-0.0022921	0.000949507	-2.41398	0.0179258	3.71232	0.0284659
ABI2	Q9NYB9	chr2	204192942	-0.000190894	0.000163641	-1.16654	0.246657	-0.00119244	0.000998052	-1.19476	0.235502	1.03988	0.357948
IQSEC3	Q9UPP2	chr12	175931	-0.0002197	0.000364471	-0.602792	0.548252	-0.00461692	0.00280155	-1.64799	0.103047	1.36172	0.261751
SYNPR	Q8TBG9-2	chr3	63213991	-6.46994e-05	0.000143233	-0.451707	0.652631	-0.000127343	0.000976732	-0.130377	0.896576	0.110403	0.895601
NHEJ1	Q9H9Q4	chr2	220025587	-0.00116157	0.000966306	-1.20208	0.232672	0.000830308	0.0074791	0.111017	0.911864	0.943743	0.393208
C9orf142	Q9BUH6	chr9	139886870	0.000875743	0.000680546	1.28682	0.201649	0.00172849	0.00377071	0.458399	0.647836	0.833239	0.438158
PDPK1	O15530	chr16	2587965	-0.000112798	9.93501e-05	-1.13535	0.259418	0.000365544	0.000649211	0.56306	0.574876	0.964197	0.38542
GGPS1	O95749	chr1	235490665	-0.000549364	0.000521085	-1.05427	0.294747	-0.000800197	0.00379079	-0.21109	0.833323	0.562847	0.571693
FAM117B	Q6P1L5	chr2	203499901	0.0010394	0.00209208	0.496827	0.620594	0.0120915	0.0140906	0.858118	0.39324	0.378324	0.686156
RNF214	Q8ND24	chr11	117103341	-0.000519203	0.000451998	-1.14868	0.253909	-0.00650258	0.00305871	-2.12592	0.0364107	2.26409	0.110158
SLK	Q9H2G2-2	chr10	105726959	0.000126973	0.00057864	0.219434	0.826838	0.00115988	0.00373089	0.310886	0.756648	0.0647854	0.937315
PLCL2	Q9UPR0	chr3	16844159	-8.33743e-05	8.69195e-05	-0.959213	0.340172	-0.000330165	0.000612063	-0.539429	0.591001	0.55342	0.577038
PSMB10	P40306	chr16	67970990	0.000416707	0.000310159	1.34353	0.182677	0.00312137	0.0021565	1.44742	0.151458	1.28423	0.282181
REPS1	Q96D71	chr6	139309398	-0.000272779	0.000207613	-1.31388	0.192421	1.68134e-05	0.0013197	0.0127403	0.989865	0.974938	0.381394
WDR47	O94967	chr1	109584850	-0.000112258	7.02688e-05	-1.59755	0.113854	-0.000331134	0.000433465	-0.763924	0.447028	1.28666	0.281516
CELF4	Q9BZC1	chr18	35146000	-0.000264907	0.000256615	-1.03231	0.304854	-0.000865671	0.00171534	-0.504665	0.6151	0.533613	0.588434
ADCY2	A0A0A0MTM9	chr5	7396321	0.000100877	0.000204857	0.492428	0.623686	-0.00278525	0.00145166	-1.91868	0.0583818	2.23998	0.112709
CACNA1C	Q13936-35	chr12	2079952	-0.00322085	0.00232741	-1.38388	0.170018	-0.0249978	0.0155069	-1.61204	0.11066	1.57587	0.21281
SYNJ2BP-COX16	A0A087WYV9	chr14	70883701	-0.000709006	0.000468265	-1.51411	0.133707	-0.00384149	0.00288255	-1.33267	0.186201	1.76886	0.176746
CLTB	P09497-2	chr5	175843570	-5.84546e-06	4.22045e-05	-0.138503	0.89017	-9.98433e-05	0.000301687	-0.33095	0.741496	0.0615693	0.94033
HADH	Q16836	chr4	108910870	9.16467e-05	5.85232e-05	1.56599	0.121066	-0.000306056	0.000385307	-0.794317	0.429223	1.66356	0.195572
TP53I11	E9PIN5	chr11	44972840	0.00263372	0.00111697	2.35792	0.0206737	0.014546	0.00694307	2.09503	0.039144	3.82951	0.0255609
NRBF2	Q96F24	chr10	64893050	-0.00127915	0.00134618	-0.950211	0.344699	-0.00108247	0.0117009	-0.0925116	0.926509	0.453274	0.637071
GC	D6RF35	chr4	72669758	1.24635e-05	2.05554e-05	0.606339	0.545906	8.28235e-05	0.00014215	0.582649	0.561672	0.270132	0.763932
ICAM2	J3QQX6	chr17	62097994	0.00637498	0.00720844	0.884378	0.378987	-0.0386244	0.0551649	-0.700163	0.485738	0.606875	0.547396
MRPL21	Q7Z2W9	chr11	68671303	-0.000451528	0.00104871	-0.430555	0.667882	-0.00429888	0.00615385	-0.698568	0.486729	0.252242	0.777636
SMG7	E9PD50	chr1	183441351	8.82955e-05	0.00439441	0.0200927	0.984016	-0.0545546	0.0241545	-2.25857	0.0264708	2.55168	0.0839096
KIAA1211	F5H1N7	chr4	57036361	-0.00146033	0.00234311	-0.623247	0.534791	-0.0226016	0.0169724	-1.33167	0.18653	0.942646	0.39363
COQ5	Q5HYK3	chr12	120972237	-0.000336605	0.000181011	-1.85958	0.0664047	0.00150268	0.00108735	1.38196	0.170604	2.62247	0.0784931
HBA2	P69905	chr16	222846	-9.63992e-07	2.30425e-06	-0.418354	0.676744	-4.09688e-06	1.49286e-05	-0.274432	0.784419	0.0985662	0.906239
NA	P01714	NA	#NUM!	0.000213137	0.000547904	0.389004	0.698246	-0.000359838	0.0038968	-0.0923418	0.926644	0.111777	0.894375
SGTB	Q96EQ0	chr5	65018862	-9.306e-05	8.44868e-05	-1.10147	0.2738	-0.000820983	0.000490636	-1.6733	0.0979442	1.56401	0.215259
MTMR10	Q9NXD2	chr15	31283810	0.000152215	0.000385175	0.395184	0.693697	0.00250161	0.00209845	1.19212	0.236531	0.742284	0.479085
FBLN5	G3V4U0	chr14	92414331	-8.81731e-05	0.00110735	-0.0796256	0.936722	-0.00342776	0.00647539	-0.529353	0.597941	0.141394	0.868351
CAMK2D	Q13557-6	chr4	114683083	-0.000495564	0.000648897	-0.763702	0.447159	-0.00505629	0.00470966	-1.0736	0.286041	0.884275	0.416778
PRCC	Q92733	chr1	156720402	-0.0112308	0.00860819	-1.30466	0.195528	-0.0582454	0.0697564	-0.834983	0.406068	0.96363	0.385634
LOC102723830	F5H5T6	NA	#NUM!	-0.000538635	0.000593992	-0.906804	0.367074	-0.0074174	0.00427921	-1.73336	0.0866582	1.51877	0.224863
BIRC2	E9PMH5	chr11	102217942	-0.00339632	0.00132039	-2.57222	0.0118426	-0.0136413	0.00723278	-1.88603	0.0627056	3.85367	0.0250009
RPL3	P39023	chr22	39716394	2.52885e-05	3.89554e-05	0.649165	0.517982	0.000183439	0.000292168	0.627855	0.531782	0.290699	0.748481
LRRC7	Q96NW7	chr1	70034081	-5.07118e-05	0.000213279	-0.237772	0.81263	-0.000807893	0.00160362	-0.503794	0.615709	0.129224	0.878949
PRICKLE1	Q96MT3	chr12	42984157	-0.00339512	0.00339103	-1.00121	0.319568	-0.0485656	0.0191094	-2.54145	0.0128543	3.40167	0.0379155
WDR20	Q8TBZ3	chr14	102605840	-0.00144384	0.000922206	-1.56563	0.12115	-0.00484979	0.00601405	-0.80641	0.422257	1.25831	0.289371
KIF1A	Q12756-2	chr2	241759725	-3.86693e-05	4.84303e-05	-0.798452	0.426834	-0.000237766	0.000342504	-0.694198	0.489451	0.419723	0.658583
PPP1R14C	Q8TAE6	chr6	150464212	-0.00232905	0.00088931	-2.61895	0.0104428	-0.0122496	0.00522261	-2.34549	0.0213312	4.11572	0.0196744
C16orf45	H3BRF6	chr16	15528152	-0.00337392	0.00277025	-1.21791	0.226628	-0.00914382	0.023288	-0.392641	0.695567	0.762691	0.469575
TSPYL5	Q86VY4	chr8	98290176	-0.000787808	0.00147387	-0.534516	0.59438	0.00189017	0.0080913	0.233605	0.815854	0.18066	0.835039
CRIP2	P52943	chr14	105939299	9.09131e-05	9.64167e-05	0.942918	0.348395	-0.000568696	0.000579117	-0.982007	0.328883	1.10947	0.334461
ERC1	X6RLX0	chr12	1099675	-5.65277e-05	8.8649e-05	-0.637657	0.525411	-0.000727333	0.000593081	-1.22636	0.223448	0.881994	0.41771
ACSL6	Q9UKU0-1	chr5	131347936	2.61769e-05	2.98671e-05	0.876446	0.383258	0.000237653	0.000238926	0.994674	0.322718	0.710496	0.494295
LRP8	Q14114	chr1	53793742	-0.0016091	0.00510721	-0.315064	0.753485	-0.0271002	0.0289717	-0.935404	0.35223	0.467695	0.628047
MKKS	Q9HB66	chr20	10414870	-0.000197878	0.000366647	-0.539697	0.590817	-0.00146796	0.00250711	-0.585519	0.55975	0.230086	0.794958
CERS6	Q6ZMG9	chr2	169312372	-0.000550392	0.000966823	-0.569279	0.570668	-0.00282503	0.00661095	-0.427326	0.670223	0.210675	0.810459
PUS1	G8JLB3	chr12	132413745	0.000698428	0.000671335	1.04036	0.301125	-0.0014682	0.00423552	-0.346639	0.729719	0.703511	0.497703
TMEM223	A0PJW6	chr11	62559493	-0.00310021	0.0013613	-2.2774	0.0252731	-0.0269321	0.00889967	-3.02619	0.00327652	4.76875	0.0108925
CLCC1	Q96S66	chr1	109506111	0.00047378	0.000275392	1.72038	0.0890015	0.00464873	0.00224498	2.07072	0.0414188	2.59692	0.0804059
NDRG4	H3BVF3	chr16	58496750	-7.8577e-05	0.000117503	-0.668723	0.505484	-0.000518051	0.000818022	-0.633298	0.52824	0.408847	0.665715
FRMPD4	A0A087WYX8	chrX	12156585	0.000261454	0.000761762	0.343223	0.732278	-0.00388126	0.00577696	-0.671852	0.5035	0.361895	0.697424
SMARCA4	P51532	chr19	11071598	0.00601529	0.00493911	1.21789	0.226635	0.0560749	0.0356837	1.57144	0.119795	1.80899	0.170069
STK11IP	Q8N1F8	chr2	220462582	-0.000866031	0.00136605	-0.633965	0.527806	-0.00688449	0.00836862	-0.822655	0.413006	0.377926	0.686427
NUP205	Q92621	chr7	135242667	-0.000466753	0.000303327	-1.53878	0.127573	-0.00206794	0.00220418	-0.938191	0.350805	1.26498	0.287504
IAH1	Q2TAA2	chr2	9613787	-0.000103611	0.000215254	-0.481344	0.631509	0.000904105	0.00158721	0.569618	0.570439	0.440487	0.645184
ARFIP2	P53365	chr11	6502666	-0.000241567	0.000211889	-1.14006	0.257464	-0.00025413	0.00127758	-0.198915	0.842804	0.661553	0.518686
DIAPH1	E9PHQ0	chr5	140998622	0.000112308	0.000155126	0.723976	0.471068	0.00145268	0.00109853	1.32239	0.189587	0.92095	0.402076
LAP3	P28838	chr4	17578815	2.47147e-05	5.97369e-05	0.413727	0.680116	0.000596432	0.000485646	1.22812	0.222791	0.76238	0.469718
SBF1	O95248-4	chr22	50913454	-5.60091e-05	5.83452e-05	-0.95996	0.339798	1.23321e-05	0.000410787	0.0300207	0.976121	0.466158	0.629003
XPO7	E7ESC6	chr8	21777180	-4.35616e-06	8.38492e-05	-0.0519523	0.958689	0.000178669	0.000589624	0.303022	0.762614	0.0543292	0.947153
NA	P01779	NA	#NUM!	0.000449362	0.000424803	1.05781	0.293138	0.00210406	0.0030712	0.685095	0.495148	0.605981	0.547879
PTPN11	Q06124-2	chr12	112856155	0.000142588	6.83342e-05	2.08663	0.0399179	0.00139887	0.000457273	3.05916	0.00296871	6.53029	0.00230033
ATP6V1A	P38606	chr3	113465866	-3.23905e-05	1.0343e-05	-3.13163	0.00238408	-0.000164599	7.2789e-05	-2.26132	0.0262924	5.76071	0.00450606
GAR1	Q9NY12	chr4	110736666	0.00136136	0.000527445	2.58106	0.0115655	0.00818403	0.00341409	2.39713	0.0187153	5.05127	0.00845549
ZER1	Q7Z7L7	chr9	131534693	-0.000642984	0.000263762	-2.43774	0.0168631	-0.00382929	0.00175376	-2.18347	0.0317573	3.84371	0.0252302
H2AFV	Q71UI9	chr7	44887682	0.000356033	0.000178357	1.99618	0.049115	0.00298527	0.00112372	2.65659	0.00942599	4.51144	0.0137366
EPS8	Q12929	chr12	16035263	0.000448741	0.000513112	0.874546	0.384285	-0.00173132	0.00336091	-0.515134	0.607797	0.702969	0.497968
ANKMY2	Q8IV38	chr7	16685442	0.000105775	0.00010371	1.01991	0.310667	0.0013699	0.000882225	1.55277	0.124193	1.38468	0.255993
PTGR1	Q14914	chr9	114362135	-1.81043e-05	5.41542e-05	-0.33431	0.738969	-5.51651e-05	0.000340617	-0.161957	0.871725	0.0566083	0.945
PLA2G6	O60733	chr22	38601697	-0.000457714	0.000350318	-1.30657	0.194884	-0.00105688	0.00248233	-0.42576	0.671359	0.854881	0.428958
FMN1	Q68DA7	chr15	33486897	0.00336542	0.0035064	0.959793	0.339882	0.0359224	0.0257074	1.39735	0.165944	1.0605	0.35082
NDUFA5	Q16718	chr7	123198309	-8.05092e-05	5.91459e-05	-1.3612	0.17705	-0.00094629	0.000493083	-1.91913	0.0583237	2.08007	0.131234
NUP214	P35658	chr9	134000948	-5.2382e-05	0.000517543	-0.101213	0.91962	-0.000346307	0.00349609	-0.0990557	0.921327	0.00797533	0.992057
NA	P01613	NA	#NUM!	0.00118623	0.00117338	1.01096	0.314906	-0.000806901	0.0106043	-0.0760916	0.939525	0.579377	0.562444
CHD2	O14647	chr15	93426526	0.00215828	0.00235926	0.914811	0.362879	0.0120423	0.0129911	0.926964	0.35657	0.687268	0.505721
LMO7	E9PMT2	chr13	76194570	-3.17446e-05	5.82187e-05	-0.545264	0.587	-0.00083245	0.000387944	-2.1458	0.0347405	2.30516	0.105947
CLDN11	O75508	chr3	170136653	1.80943e-05	2.54595e-05	0.710709	0.47921	0.000157531	0.000194091	0.811635	0.419268	0.395012	0.674902
RFC1	P35251	chr4	39367995	0.00932128	0.00474804	1.96319	0.0528943	0.0441161	0.0289968	1.52141	0.131868	2.43484	0.0937009
UBR3	Q6ZT12	chr2	170683968	-0.000154678	0.000344673	-0.448766	0.654742	-0.000952415	0.00232321	-0.409956	0.68287	0.132002	0.876519
PTGS1	P23219	chr9	125132824	0.00424172	0.00191894	2.21044	0.0297607	0.0375574	0.0113233	3.31682	0.00134093	7.07938	0.00143296
ITIH2	P19823	chr10	7745232	5.32515e-05	0.000130616	0.407695	0.684523	0.000354991	0.000979563	0.362397	0.717955	0.116904	0.889813
LCN2	P80188	chr9	130911350	-0.00369098	0.002142	-1.72314	0.0884986	-0.0397796	0.018184	-2.18762	0.031443	3.08515	0.0508787
RCC1	P18754	chr1	28832455	3.13965e-05	0.000723092	0.0434198	0.965469	0.00549081	0.00536908	1.02267	0.309364	0.585543	0.559033
INPP1	P49441	chr2	191208196	1.81804e-05	0.000149021	0.121999	0.903187	0.000224314	0.000806625	0.278089	0.781619	0.0388583	0.961904
SIPA1L1	O43166	chr14	71787166	-7.46401e-05	0.000128888	-0.579107	0.564049	-0.00253808	0.000913658	-2.77793	0.00673082	3.98398	0.0221892
CHRD	Q9H2X0	chr3	184097861	-0.000230729	0.00325778	-0.0708238	0.943704	0.0318969	0.0243325	1.31088	0.193429	1.20707	0.304148
ATP5F1	P24539	chr1	111991486	-2.66141e-05	4.21773e-05	-0.631005	0.52973	0.000157223	0.000303943	0.517279	0.606305	0.488846	0.615048
GPD2	P43304	chr2	157291802	-2.20164e-05	2.3755e-05	-0.926811	0.356649	-0.00024683	0.000132413	-1.86409	0.0657613	2.10273	0.12843
PCNP	Q8WW12	chr3	101292939	0.000271156	0.000293968	0.922399	0.358932	0.0014214	0.00168289	0.844619	0.400695	0.756895	0.472256
TSN	Q15631	chr2	122494679	0.000177669	8.98432e-05	1.97755	0.0512202	0.000846455	0.000670278	1.26284	0.210099	2.20457	0.116566
IGHM	A0A087WYJ9	chr14	106322323	-3.12119e-06	1.52617e-05	-0.204512	0.838443	-4.33613e-05	0.000108164	-0.400885	0.689511	0.081625	0.92169
OLFM2	O95897	chr19	10047228	0.000140008	0.000230078	0.608523	0.544463	0.000118162	0.00171163	0.0690348	0.945124	0.18523	0.831247
SH3GL3	Q99963	chr15	84115980	-3.44332e-05	3.31216e-05	-1.0396	0.301473	-0.000305939	0.0002376	-1.28762	0.201372	1.12382	0.329816
SP100	P23497	chr2	231280657	0.000630272	0.00208146	0.302802	0.76278	0.0045053	0.0137245	0.328267	0.743517	0.0648113	0.937291
SGK223	Q86YV5	chr8	8244008	-0.00451172	0.0117812	-0.382959	0.702706	-0.0606163	0.0618586	-0.979917	0.329908	0.48012	0.620377
SNX12	A0A087X0R6	chrX	70288273	-0.000109767	0.000203761	-0.538702	0.591501	0.000125536	0.00117931	0.106448	0.915478	0.152888	0.858462
SOGA1	O94964-2	chr20	35492089	0.00190469	0.0024153	0.788594	0.432543	0.012461	0.0133211	0.935432	0.352216	0.522404	0.594985
NA	P01625	NA	#NUM!	3.44468e-05	0.000137226	0.251022	0.802403	0.000334796	0.000983217	0.34051	0.734312	0.0735429	0.929155
NUP160	Q12769	chr11	47870107	0.000515234	0.000739644	0.696598	0.487955	0.00312629	0.00433138	0.721777	0.472412	0.380066	0.684972
APEX1	P27695	chr14	20923350	0.000290681	0.000118533	2.45233	0.0162387	0.00132619	0.000822773	1.61185	0.110701	3.15269	0.0477759
TRAK1	C9JC32	chr3	42055294	-0.00276381	0.00304535	-0.907551	0.366681	-0.029849	0.0203475	-1.46696	0.146077	1.12063	0.330843
MAEA	Q7L5Y9	chr4	1283639	-0.000900615	0.000714804	-1.25995	0.211137	-0.00594522	0.00464831	-1.27901	0.204375	1.28958	0.280718
NRP2	O60462	chr2	206546714	0.00108931	0.00105186	1.0356	0.303326	-0.000749889	0.00691426	-0.108455	0.91389	0.622354	0.539107
PAAF1	Q9BRP4	chr11	73587744	-0.00225211	0.00115675	-1.94693	0.0548461	-0.0135673	0.0086143	-1.57498	0.118977	2.46282	0.0912541
CYP51A1	A0A0C4DFL7	chr7	91772266	-0.000301699	0.000371088	-0.813011	0.418483	-0.00269824	0.002561	-1.05359	0.295056	0.650623	0.524299
TBCD	J3KR97	chr17	80709940	6.63418e-05	6.87562e-05	0.964885	0.33734	0.000378961	0.000503645	0.752437	0.453867	0.595237	0.553714
QPCTL	Q9NXS2	chr19	46195741	-0.00241793	0.00522434	-0.462821	0.644675	-0.0664698	0.0353086	-1.88254	0.063184	1.78605	0.173853
VIPAS39	G3V4K3	chr14	77924295	-0.00018687	0.000278991	-0.669807	0.504796	-0.00141332	0.00208428	-0.678084	0.49956	0.357737	0.700304
GGA1	Q9UJY5-6	chr22	38004481	-0.000239323	0.000483341	-0.495144	0.621776	-0.00733493	0.00291881	-2.51299	0.0138591	3.16781	0.0471081
FAM134A	Q8NC44	chr2	220040947	-0.000558464	0.000374444	-1.49145	0.139546	-0.00617061	0.0022505	-2.74188	0.00744693	4.72606	0.011319
ATAD1	Q8NBU5	chr10	89601100	0.000117392	9.561e-05	1.22782	0.222904	0.000289204	0.000627769	0.460685	0.646201	0.754446	0.473394
RTN4IP1	Q8WWV3	chr6	107077373	-0.000379788	0.00030044	-1.26411	0.209648	4.93117e-05	0.0016086	0.030655	0.975617	0.805711	0.450152
ANXA6	P08133	chr5	150537443	1.4259e-06	7.79666e-06	0.182886	0.855323	3.4781e-05	5.05779e-05	0.687672	0.493531	0.246152	0.782358
HOOK1	Q9UJC3	chr1	60280458	-0.000940987	0.000815191	-1.15431	0.251606	0.00305495	0.00517584	0.590232	0.556601	1.16441	0.317034
RPL13	P26373	chr16	89627065	1.71815e-05	7.81885e-05	0.219745	0.826597	-0.000452362	0.000610281	-0.741236	0.460593	0.435985	0.648065
ADAM22	H7C3I4	chr7	87563458	-0.00014896	0.001121	-0.132882	0.894601	0.0146224	0.00728784	2.00641	0.0479919	2.07934	0.131325
BLOC1S5-TXNDC5	Q86UY0	chr6	8064597	5.07219e-05	8.92346e-05	0.568411	0.571254	0.000521661	0.000642269	0.812215	0.418937	0.348622	0.706664
SPATA13	E9PFR9	chr13	24553944	0.00254636	0.00350433	0.72663	0.469449	0.0217613	0.0222733	0.977011	0.331336	0.603912	0.548998
HLA-B	P30479	chr6	31324965	0.000102452	0.000149301	0.686213	0.494447	0.0011325	0.000840713	1.34707	0.181537	0.915101	0.404385
WWP2	O00308	chr16	69796209	-0.000535169	0.00079501	-0.67316	0.502672	-0.00169428	0.0055676	-0.30431	0.761636	0.236431	0.789958
CPT2	P23786	chr1	53662101	0.000107828	4.551e-05	2.36933	0.0200861	0.00097044	0.000329252	2.94741	0.00413565	5.67094	0.00487712
GHDC	Q8N2G8	chr17	40346531	0.000661946	0.000466803	1.41804	0.159835	0.00738616	0.00316883	2.33088	0.022128	2.82592	0.0648333
PIP4K2A	P48426	chr10	23003484	4.73081e-05	3.44891e-05	1.37168	0.173772	0.000485481	0.000278998	1.74009	0.0854624	2.05462	0.134459
OXR1	Q8N573	chr8	107282473	-4.68663e-05	1.89302e-05	-2.47575	0.0152798	-0.000292096	0.000126968	-2.30055	0.023866	3.95709	0.0227415
ZBTB16	Q05516	chr11	113930315	-0.00252515	0.00131729	-1.91693	0.0586065	-0.0135889	0.00863182	-1.57428	0.119137	2.08698	0.130372
GSTO1	P78417	chr10	105995114	2.89492e-05	1.841e-05	1.57246	0.119558	0.000187212	0.000119532	1.5662	0.121016	2.03368	0.137171
FCHSD2	O94868	chr11	72853306	-0.00283722	0.00320557	-0.88509	0.378605	-0.0469952	0.0227434	-2.06632	0.0418424	2.17966	0.11936
NUB1	Q9Y5A7	chr7	151038785	0.00197634	0.00118409	1.66908	0.0987811	0.00961695	0.00767388	1.25321	0.213567	1.63673	0.200689
PDE1B	Q01064	chr12	54943134	-0.000203549	8.99636e-05	-2.26256	0.0262123	-0.000813782	0.000539463	-1.5085	0.135134	2.88392	0.0614036
TTC37	Q6PGP7	chr5	94890711	0.000185712	0.000125991	1.47401	0.144173	0.000552797	0.000796995	0.693602	0.489823	1.09299	0.339876
GSTM4	Q03013	chr1	110198703	-8.96341e-05	7.27882e-05	-1.23144	0.221556	-0.000380031	0.000493958	-0.769358	0.443814	0.925705	0.400209
GCC2	Q8IWJ2	chr2	109065017	-0.00296979	0.000982844	-3.02164	0.00332128	-0.0186888	0.00557773	-3.35061	0.0012045	8.00823	0.000651087
USP14	P54578	chr18	158383	-0.000349519	0.000109543	-3.19069	0.00198899	-0.00124342	0.00055025	-2.25973	0.0263955	5.22109	0.00726676
H1F0	P07305	chr22	38201114	-3.26532e-05	6.92778e-05	-0.471337	0.638608	0.000211857	0.000465425	0.45519	0.650133	0.378058	0.686337
ACADM	Q5T4U5	chr1	76190036	6.36354e-05	3.72017e-05	1.71055	0.0908114	0.000799741	0.000249397	3.2067	0.00189295	5.92564	0.00389785
SATB2	Q9UPW6	chr2	200335989	-0.000376599	0.000508628	-0.74042	0.461085	-0.00554067	0.00367071	-1.50943	0.134898	1.18289	0.311385
ME2	P23368	chr18	48405419	1.23943e-05	3.57022e-05	0.347158	0.729331	0.000244602	0.000288289	0.848461	0.398564	0.360088	0.698674
TNPO2	O14787-2	chr19	12834825	-0.000213455	0.000154159	-1.38464	0.169787	-0.00168238	0.000873563	-1.92589	0.0574617	2.43335	0.0938333
SF3B5	Q9BWJ5	chr6	144416754	0.00309744	0.00152671	2.02883	0.0456049	0.0329091	0.0112568	2.92348	0.00443514	5.17266	0.00758718
EFNB3	Q15768	chr17	7608520	0.00050492	0.00125015	0.403888	0.68731	-0.00499803	0.00940194	-0.531595	0.596393	0.310142	0.734169
CLDND1	D6RIU2	chr3	98241910	0.000126051	0.000174425	0.722666	0.471869	0.00179687	0.00122262	1.46969	0.145339	1.08055	0.344026
TXNRD2	E7ENA2	chr22	19929341	-6.10638e-05	6.09025e-05	-1.00265	0.318876	0.000350409	0.000409796	0.855082	0.39491	1.49109	0.230956
PI4KB	Q9UBF8-2	chr1	151300191	-0.000947169	0.00101526	-0.932935	0.353496	-0.00315659	0.00624112	-0.505773	0.614325	0.435306	0.648501
AMN1	Q8IY45	chr12	31882108	0.00155134	0.00245213	0.632648	0.528662	0.00391112	0.015611	0.250535	0.802778	0.200653	0.818583
COL23A1	Q86Y22	chr5	178017556	8.27039e-06	1.40377e-05	0.589155	0.55732	2.51993e-05	8.86137e-05	0.284372	0.776817	0.173838	0.840731
AMPD3	Q01432	chr11	10329860	8.77888e-05	0.000307709	0.285298	0.77611	0.000687621	0.00183601	0.374519	0.708951	0.11607	0.890553
H3F3B	P84243	chr17	73781974	-1.33187e-05	2.34784e-05	-0.567272	0.572025	9.78163e-05	0.000176147	0.55531	0.580141	0.46938	0.627001
CPTP	Q5TA50	NA	#NUM!	0.000357758	0.000657635	0.544007	0.587861	0.00710408	0.00462832	1.53492	0.128518	1.17832	0.312773
SH3GL1	Q99961	chr19	4400544	-3.46815e-05	2.83002e-05	-1.22549	0.223776	-0.00020001	0.000229016	-0.873346	0.384935	0.874659	0.420723
DXO	O77932	chr6	31940069	-0.00823362	0.00587313	-1.40191	0.164582	-0.0316456	0.0469969	-0.673355	0.502548	1.02157	0.364406
AGPAT6	Q86UL3	chr8	41434706	-0.00105311	0.00223161	-0.471905	0.638204	-0.00109914	0.0151381	-0.0726078	0.942289	0.122129	0.885189
SDHB	P21912	chr1	17380665	-1.10085e-05	5.40119e-05	-0.203817	0.838984	0.000668657	0.000348033	1.92125	0.0580525	1.84917	0.163643
SLC25A36	Q96CQ1	chr3	140660672	0.000324782	0.000582381	0.55768	0.578529	-3.00832e-05	0.0032395	-0.00928638	0.992612	0.222479	0.800996
FAM69A	A0A087WZ97	chr1	93427057	0.00453044	0.002263	2.00196	0.0484779	0.0225005	0.0144639	1.55563	0.123512	2.33506	0.102985
FXYD7	K7EKU3	chr19	35634154	0.000220933	0.000183451	1.20432	0.23181	0.00394628	0.00120163	3.28412	0.00148664	5.66091	0.00492046
FAM168A	Q92567	chr11	73309234	-6.77789e-05	0.00131875	-0.0513962	0.95913	0.00470592	0.00929536	0.506266	0.613981	0.163165	0.849717
SLC38A2	Q96QD8	chr12	46766650	6.5055e-05	0.000313056	0.207806	0.835877	0.00518605	0.00206587	2.51035	0.0139556	3.18886	0.0461947
APLP2	Q06481	chr11	129939732	-1.11771e-05	0.000280283	-0.0398778	0.968284	0.00440905	0.0016726	2.63604	0.00996953	3.47537	0.0354167
GOSR1	E9PCW1	chr17	28804380	-0.00142235	0.001031	-1.37959	0.171331	-0.0198829	0.00825595	-2.40831	0.0181885	2.99476	0.0553568
SFXN3	Q9BWM7	chr10	102790991	4.71965e-05	6.34251e-05	0.744129	0.458851	8.32288e-05	0.000482086	0.172643	0.863342	0.283637	0.75375
HCCS	P53701	chrX	11129421	-0.000263064	0.000345067	-0.762356	0.447958	0.00248639	0.00208332	1.19347	0.236005	0.905253	0.408303
DHX38	Q92620	chr16	72127461	0.00247017	0.00127214	1.94175	0.0554799	0.00309639	0.00690639	0.448338	0.65505	1.91036	0.154329
GNPDA1	P46926	chr5	141392606	7.38237e-05	9.95467e-05	0.741598	0.460375	0.00189435	0.000748274	2.53163	0.0131934	3.20987	0.0453009
GRM3	Q14832	chr7	86273230	-0.000104326	4.39057e-05	-2.37614	0.0197422	-0.000750327	0.000284778	-2.63478	0.0100036	5.31887	0.00666131
DENND1A	Q8TEH3	chr9	126692431	-0.000171885	0.000468889	-0.366579	0.714844	-0.0064523	0.00299332	-2.15557	0.0339445	2.39357	0.0974321
TUBA3D	Q13748	chr2	132233666	5.77949e-05	0.000191937	0.301114	0.764063	0.00174852	0.00121593	1.43801	0.154103	1.06807	0.34824
TDRD7	Q8NHU6	chr9	100174232	0.000930359	0.00254026	0.366245	0.715092	0.0182343	0.0166222	1.09699	0.275745	0.61578	0.542612
SLC4A7	Q9Y6M7	chr3	27525911	0.00138722	0.00173667	0.798782	0.426643	0.00458673	0.0132061	0.34732	0.729209	0.319136	0.727644
NFYB	P25208	chr12	104532067	-0.00305551	0.00244725	-1.24855	0.215258	-0.0305699	0.0181528	-1.68403	0.0958446	1.76521	0.177366
MAP3K12	Q12852-2	chr12	53893847	-0.00882563	0.00524453	-1.68283	0.0960786	-0.056723	0.037894	-1.49689	0.138127	1.97426	0.14518
PKP4	Q99569	chr2	159313476	-0.000220851	0.000194099	-1.13782	0.258391	-0.00149515	0.00121936	-1.22618	0.223519	0.994345	0.374227
SSU72	Q9NP77	chr1	1510249	-0.00627707	0.00202759	-3.09583	0.00265801	-0.017224	0.0120221	-1.43269	0.155613	4.82662	0.0103406
GAK	O14976	chr4	926161	-0.000221712	0.000133125	-1.66544	0.099506	-0.000370572	0.00108766	-0.340705	0.734167	1.3997	0.252299
EML2	O95834-3	chr19	46148887	3.52504e-05	3.58236e-05	0.983997	0.32791	0.000415301	0.0002144	1.93704	0.056062	2.11479	0.126963
IGHV3OR16-12	A0A075B7B8	chr16	33605231	-0.000178086	0.000737928	-0.241332	0.809879	0.00196202	0.00520478	0.376966	0.707139	0.148327	0.862372
RPL36A	J3KQN4	chrX	100645812	0.000138827	0.000179592	0.773013	0.441659	0.000827434	0.0011784	0.702166	0.484494	0.361355	0.697797
TESPA1	A0A087WUX0	chr12	55378530	-0.000276654	0.00114647	-0.24131	0.809896	-0.0117551	0.00773797	-1.51915	0.132436	1.2007	0.306036
AGO2	Q9UKV8	chr8	141645718	-0.000452299	0.00079431	-0.569424	0.57057	0.00128515	0.00486663	0.264074	0.792362	0.300589	0.741166
SDS	P20132	chr12	113864106	-0.00288741	0.00350549	-0.823683	0.412425	-0.00612204	0.0251047	-0.24386	0.807926	0.343663	0.710149
GTPBP3	Q969Y2	chr19	17445729	0.00160722	0.00197627	0.813257	0.418343	0.00202001	0.0114788	0.175977	0.86073	0.361222	0.697889
PRKAR1A	K7EPR5	chr17	66507921	0.00102703	0.000568648	1.8061	0.0744427	-0.00073646	0.00291562	-0.252591	0.801194	1.63481	0.201061
CASC4	Q6P4E1	chr15	44580927	0.000413724	0.00045391	0.911467	0.364627	0.00274007	0.00246126	1.11328	0.268728	0.90142	0.409838
KAT7	O95251	chr17	47865917	0.00037043	0.00475621	0.0778833	0.938104	-0.0725749	0.0358166	-2.0263	0.04587	2.44241	0.0930326
CFI	P05156	chr4	110723335	0.00213164	0.00360357	0.591535	0.555732	-0.0118046	0.021432	-0.550791	0.583222	0.558374	0.574223
SARS	Q5T5C7	chr1	109756540	5.57207e-06	6.89835e-05	0.0807739	0.935812	0.000570588	0.000439539	1.29815	0.197747	0.862225	0.425881
SYN1	P17600	chrX	47479252	-1.08202e-05	6.07175e-06	-1.78206	0.0783106	-7.44374e-05	4.48958e-05	-1.658	0.101003	2.2531	0.111314
MRPL45	A0A087X2D5	chr17	36452989	0.0001233	0.000445197	0.276955	0.782487	-0.000609136	0.00321957	-0.189198	0.850388	0.109061	0.896801
CAND1	Q86VP6	chr12	67663061	-4.69853e-05	1.90052e-05	-2.47224	0.0154202	-0.000123839	0.000122602	-1.01009	0.315317	3.05983	0.0520946
CNIH4	Q9P003	chr1	224544552	-0.00247057	0.00237718	-1.03929	0.301618	0.0102577	0.0122135	0.839862	0.403342	0.884645	0.416627
UFD1L	Q92890-1	chr22	19466738	0.0003984	0.0002059	1.93492	0.056326	0.00266984	0.00170955	1.56172	0.122069	2.40955	0.0959697
DCTN2	Q13561	chr12	57941114	-7.33097e-05	7.329e-05	-1.00027	0.32002	-0.000847157	0.000500582	-1.69234	0.094243	1.62064	0.203823
FBXL20	Q96IG2	chr17	37558776	-0.00044672	0.000405502	-1.10165	0.273725	-0.00226713	0.00275021	-0.824347	0.41205	0.762256	0.469775
PIP5K1B	A0A0A0MT25	chr9	71320575	0.00152703	0.0064945	0.235126	0.814676	-0.017079	0.044668	-0.382354	0.703153	0.118532	0.88837
STX2	P32856	chr12	131323811	0.00255328	0.00120631	2.11661	0.0372168	0.0146544	0.00759718	1.92893	0.0570762	3.24222	0.0439587
TRAPPC10	P48553	chr21	45432200	-0.000274505	0.000182152	-1.50701	0.135516	4.06332e-05	0.0013837	0.0293655	0.976642	1.40531	0.25093
MYL9	P24844	chr20	35169887	7.04609e-05	0.000179782	0.391923	0.696096	-0.000493088	0.001086	-0.454041	0.650956	0.271046	0.763238
C17orf100	D3DTM5	chr17	6554971	-0.0032837	0.00186321	-1.76239	0.0815984	-0.0296477	0.0135418	-2.18935	0.0313125	2.90088	0.0604365
RAB1A	P62820	chr2	65357240	-9.15826e-05	3.54225e-05	-2.58544	0.0114303	-0.000234893	0.000246644	-0.952358	0.343616	3.38122	0.0386406
CPLX2	Q6PUV4	chr5	175223313	-1.4823e-05	3.75168e-05	-0.395103	0.693756	7.85284e-05	0.000232849	0.33725	0.73676	0.221267	0.801963
INPP4B	O15327	chr4	143768585	-0.000779022	0.000715265	-1.08914	0.279172	-0.00296742	0.00496213	-0.598014	0.55142	0.752987	0.474073
GLRX5	Q86SX6	chr14	95999840	-0.000111632	0.000244767	-0.456074	0.6495	-0.000274491	0.00162086	-0.169349	0.865925	0.104745	0.900671
VPS53	Q5VIR6-4	chr17	624957	-2.51075e-05	8.98226e-05	-0.279524	0.780522	0.000256867	0.000583017	0.440582	0.660634	0.171991	0.842279
FERMT3	Q86UX7	chr11	63974150	0.000310592	0.000694886	0.446968	0.656035	0.00132068	0.00473786	0.278751	0.781113	0.105873	0.899658
OTUD6B	A0A087X0W9	chr8	92082424	0.000611548	0.000570013	1.07287	0.286367	0.000765555	0.00389368	0.196615	0.844598	0.600571	0.550809
XRCC5	P13010	chr2	216972187	0.000108206	3.1891e-05	3.39298	0.00105183	0.000711418	0.000197729	3.59794	0.000537891	9.5267	0.00018489
FTO	Q9C0B1	chr16	53737875	0.000337523	0.000309621	1.09012	0.278743	0.00289338	0.00201766	1.43403	0.155234	1.32001	0.272552
ATP6V1C1	P21283	chr8	104033291	-7.12294e-05	2.8e-05	-2.5439	0.0127709	-0.000215915	0.000169675	-1.27252	0.206658	3.27052	0.0428186
ATP1B1	P05026	chr1	169074935	5.2398e-08	1.2618e-05	0.00415263	0.996696	9.3722e-05	9.38638e-05	0.99849	0.320876	0.509689	0.602506
SCYL1	Q96KG9	chr11	65292548	-0.00020701	0.000137698	-1.50337	0.136451	-0.000741163	0.000711357	-1.0419	0.300413	1.21144	0.302858
CTNNBL1	Q8WYA6	chr20	36322408	0.000296489	0.000519099	0.571161	0.569397	0.00394771	0.00388117	1.01714	0.311971	0.572649	0.56619
CSAD	J3KPG9	chr12	53575135	-0.00160341	0.00206717	-0.775658	0.440104	-0.0109459	0.012884	-0.849575	0.397948	0.466395	0.628855
MYOF	Q9NZM1	chr10	95242074	1.32035e-05	0.000146956	0.0898462	0.928621	-8.24194e-05	0.000983832	-0.0837738	0.933433	0.0126945	0.987388
STK25	O00506	chr2	242449145	7.10093e-05	0.00133552	0.05317	0.957721	-0.00984523	0.00879943	-1.11885	0.266357	0.778876	0.462169
PXK	W5RWE6	chr3	58318607	0.00018466	0.000348424	0.529987	0.597503	0.0027198	0.00240874	1.12914	0.262017	0.638452	0.530623
NT5C3A	X6RM59	chr7	33102409	-0.000280222	0.000632008	-0.443383	0.658615	0.00148833	0.00401622	0.37058	0.711872	0.267637	0.765828
ASPH	Q12797-7	chr8	62627155	3.4516e-05	0.000671142	0.0514288	0.959105	-0.00243421	0.00433444	-0.561597	0.575869	0.169298	0.844541
HNRNPLL	Q8WVV9	chr2	38830728	0.000134244	0.000264517	0.507507	0.613113	0.00228019	0.00148555	1.53492	0.128518	1.20488	0.304795
MDK	P21741	chr11	46402306	6.12313e-05	3.76209e-05	1.62759	0.107314	0.000535084	0.000231568	2.3107	0.0232717	3.01512	0.0543141
CHMP4B	Q9H444	chr20	32399110	4.55063e-05	8.17228e-05	0.556837	0.579102	0.000306492	0.000465673	0.65817	0.512208	0.345469	0.708877
SNRNP70	P08621	chr19	49588676	0.000186851	9.51229e-05	1.96431	0.0527619	0.00145355	0.00076088	1.91035	0.0594597	2.78294	0.0675007
AGPS	O00116	chr2	178257372	0.000111599	0.000542561	0.205689	0.837526	0.00133592	0.00320787	0.416452	0.678129	0.0914541	0.912693
IGSF8	Q969P0	chr1	160068733	-5.56751e-05	5.54215e-05	-1.00457	0.317953	-0.000327475	0.000406671	-0.805257	0.422918	0.601287	0.55042
SDPR	O95810	chr2	192711981	0.000231155	8.99043e-05	2.57113	0.0118771	0.00144125	0.000527475	2.73236	0.00764732	4.94174	0.00932621
GPRIN1	Q7Z2K8	chr5	176037134	1.94953e-07	2.0366e-05	0.00957248	0.992385	-7.06086e-05	0.000148194	-0.476462	0.634968	0.125365	0.882337
NME1	P15531	chr17	49230897	-0.000715185	0.000627291	-1.14012	0.25744	-0.002636	0.00475911	-0.553886	0.581111	0.660479	0.519235
PON2	Q15165-1	chr7	95064510	0.000146142	0.000114243	1.27922	0.204301	0.00127386	0.000818232	1.55685	0.123223	1.56843	0.214342
HLA-A	P01892	chr6	29909037	7.19746e-05	5.92889e-05	1.21396	0.228123	0.00058857	0.000416012	1.41479	0.160782	1.38258	0.256514
TBCK	Q8TEA7	chr4	107242652	-0.00102655	0.000433751	-2.36669	0.0202205	-0.00689963	0.00285499	-2.41669	0.0178017	4.45137	0.0145037
PGAM4	Q8N0Y7	chrX	77225135	0.00283064	0.00387243	0.730974	0.466805	0.0219604	0.0226121	0.971181	0.334214	0.550182	0.578885
NTNG2	Q96CW9	chr9	135037334	-0.0012827	0.000884668	-1.44992	0.15076	-0.00478751	0.00572681	-0.835983	0.405508	1.05128	0.353988
FMNL3	Q8IVF7	chr12	50101948	0.00564009	0.00422665	1.33441	0.185633	0.0338099	0.0323091	1.04645	0.29832	1.00617	0.369929
COL4A1	P02462	chr13	110959496	0.000128192	8.65043e-05	1.48191	0.142061	0.000442268	0.000507609	0.871278	0.386057	1.19637	0.307327
ABLIM2	Q6H8Q1-6	chr4	8160559	-0.00609138	0.00423213	-1.43932	0.153733	-0.038238	0.0311489	-1.22759	0.222991	1.37492	0.258425
EDIL3	O43854	chr5	83680611	0.000243084	0.000148484	1.63711	0.105304	0.00355823	0.00118174	3.01101	0.00342797	5.12782	0.00789674
TRIM26	Q12899	chr6	30181204	-0.00574241	0.00252202	-2.27691	0.0253034	-0.0250333	0.0174442	-1.43504	0.154944	3.18775	0.0462422
SMPD1	P17405	chr11	6411655	0.00116009	0.00137017	0.846676	0.399554	0.00440562	0.00901847	0.48851	0.626446	0.373342	0.689553
DENND4B	O75064	chr1	153919172	-0.000412243	0.000217247	-1.89757	0.0611474	-0.00234764	0.0015118	-1.55288	0.124169	2.54132	0.084734
DDX6	P26196	chr11	118661858	7.59108e-05	0.000162143	0.468171	0.640861	0.00218763	0.00128485	1.70263	0.0922909	1.47002	0.235706
MID1IP1	Q9NPA3	chrX	38660685	-0.00231256	0.00686853	-0.336689	0.737181	-0.0214701	0.0432251	-0.496705	0.62068	0.141486	0.868271
ITGA7	Q13683-7	chr12	56109827	0.00454259	0.00189878	2.39237	0.018944	0.0258801	0.0111404	2.32309	0.0225633	3.8087	0.0260538
SH3BP5L	Q7L8J4	chr1	249120832	0.00152717	0.00121991	1.25188	0.214048	-0.00427633	0.00713671	-0.599202	0.550632	1.0735	0.346399
MXRA7	P84157-3	chr17	74707098	6.56863e-05	0.000111679	0.588168	0.557979	-0.000364984	0.000720212	-0.506772	0.613627	0.396897	0.673643
CNTNAP4	Q9C0A0	chr16	76311176	-0.000294963	0.000245757	-1.20022	0.233388	-0.000817667	0.00163275	-0.500792	0.617812	0.741618	0.479399
C1QC	P02747	chr1	22970123	0.00020336	0.000165557	1.22834	0.22271	0.00112051	0.00096761	1.15802	0.250099	0.938276	0.395317
CHST7	Q9NS84	chrX	46433219	0.000288415	0.0106444	0.0270954	0.978447	-0.0956105	0.0770707	-1.24056	0.218183	0.817719	0.44488
STRN4	Q9NRL3	chr19	47250251	-0.000562717	0.000585943	-0.960361	0.339597	-0.00642037	0.00496495	-1.29314	0.199466	1.08243	0.343395
RP2	O75695	chrX	46696375	0.000397969	0.000251479	1.58251	0.117247	0.00271381	0.00170105	1.59537	0.114341	1.72553	0.184257
RNF20	Q5VTR2	chr9	104296133	-0.000527355	0.000676681	-0.779326	0.437952	-0.0028367	0.00540746	-0.524589	0.601234	0.374841	0.688529
PGBD5	Q8N414	chr1	230561475	-0.000417408	0.000392801	-1.06264	0.290953	-0.000627518	0.00246975	-0.254081	0.800046	0.590932	0.556069
MPDU1	J3KT75	chr17	7486847	-0.00200204	0.000806311	-2.48296	0.0149951	-0.00702123	0.00586875	-1.19638	0.234876	3.1949	0.0459357
MLIP	Q5VWP3-3	chr6	53794780	0.000759883	0.000925548	0.821008	0.413938	-0.0049299	0.00611861	-0.805722	0.422651	1.12544	0.329298
AARS2	Q5JTZ9	chr6	44281063	-0.000269682	0.000303181	-0.889509	0.37624	0.000824146	0.0023785	0.346498	0.729825	0.538799	0.585428
FGF2	P09038-1	chr4	123747863	0.000314882	0.000852407	0.369403	0.712746	0.0014231	0.00516546	0.275504	0.783598	0.075747	0.927113
C1R	B4DPQ0	chr12	7245203	0.000420945	0.000322151	1.30667	0.194849	0.00329749	0.00195595	1.68587	0.0954883	1.58845	0.210244
PBLD	P30039	chr10	70092806	0.000344203	0.000291485	1.18086	0.240952	0.00324572	0.00181767	1.78565	0.077723	1.7485	0.180236
NLGN2	Q8NFZ4	chr17	7308193	-0.000532871	0.00021471	-2.48181	0.0150399	-0.00257015	0.00137114	-1.87446	0.0643021	3.65289	0.0300661
AIF1	Q5STX8	chr6	31582961	0.000424432	0.000131148	3.23628	0.00172676	0.00208371	0.000833415	2.5002	0.0143328	5.68403	0.00482109
CYP46A1	H0Y3G0	chr14	100150641	1.22863e-05	0.000179364	0.068499	0.945549	-0.00261881	0.00152139	-1.72132	0.0888299	1.73686	0.182262
TPGS1	Q6ZTW0	chr19	507299	-0.00932339	0.00405351	-2.30008	0.023894	-0.035012	0.024192	-1.44725	0.151504	2.71598	0.0718822
STEAP2	Q8NFT2	chr7	89796904	3.8875e-05	0.000424061	0.0916732	0.927173	0.000620069	0.00289454	0.21422	0.830888	0.0251768	0.975145
DLG3	Q5JUW8	chrX	69664711	2.80843e-05	8.76465e-05	0.320427	0.749431	-0.000815743	0.000618853	-1.31815	0.190994	1.22052	0.300196
SGSM1	Q2NKQ1-4	chr22	25202236	1.22224e-05	0.000123547	0.0989292	0.921427	0.000384511	0.00094867	0.405317	0.686263	0.0833664	0.920089
BNIP3	B4DHJ7	chr10	133795435	-0.0009249	0.000640396	-1.44426	0.152341	-0.00310889	0.0047574	-0.653486	0.515207	1.05315	0.353345
KPNA4	O00629	chr3	160283376	3.1926e-05	0.000339918	0.0939226	0.925392	-0.00399414	0.00245727	-1.62544	0.107772	1.42152	0.247026
TINAGL1	Q9GZM7	chr1	32042116	9.00052e-05	8.17781e-05	1.1006	0.274177	0.000428929	0.000545613	0.78614	0.433972	0.656992	0.52102
FLRT3	Q9NZU0	chr20	14318262	-0.00607744	0.00189068	-3.21442	0.00184819	-0.0396099	0.0147274	-2.68953	0.00861111	8.24325	0.000534508
CPN2	P22792	chr3	194072057	-0.000527867	0.000944846	-0.55868	0.577849	-0.00618774	0.00578337	-1.06992	0.287684	0.572913	0.566043
NFX1	Q12986	chr9	33290509	-0.00111278	0.00194299	-0.572715	0.568349	-0.0152959	0.0160037	-0.955776	0.341896	0.535591	0.587286
ATP6V1G2	O95670	chr6	31516204	-8.10528e-05	4.45151e-05	-1.82079	0.0721573	-0.00047708	0.000311381	-1.53214	0.129201	2.38264	0.098446
YJEFN3	A6XGL0-2	chr19	19627036	0.00014573	0.000355315	0.410143	0.682733	-0.000767946	0.00224024	-0.342796	0.732598	0.172278	0.842039
METTL14	Q9HCE5	chr4	119606523	-0.00227969	0.00327952	-0.69513	0.48887	-0.0299266	0.0203561	-1.47016	0.145211	1.08308	0.343176
AMBP	P02760	chr9	116840752	9.43032e-05	0.000130046	0.725153	0.47035	0.000659463	0.000774696	0.851254	0.39702	0.444703	0.642498
SACS	Q9NZJ4	chr13	24007841	-7.84443e-07	6.44673e-05	-0.0121681	0.99032	0.000461675	0.000383646	1.20339	0.232167	0.776896	0.463068
RPLP0	P05388	chr12	120639038	3.83641e-05	6.13416e-05	0.625417	0.533373	0.00038051	0.000434412	0.875922	0.383541	0.428796	0.652694
UBL3	O95164	chr13	30424821	0.000678413	0.000397381	1.70721	0.0914334	0.00785534	0.00297583	2.63971	0.0098703	4.23327	0.0176773
TMED1	Q13445	chr19	10946994	0.00299624	0.00137305	2.18219	0.0318549	0.0175952	0.0091455	1.92392	0.0577116	2.96917	0.0566963
NAV1	A0A0A0MRJ3	chr1	201592411	-0.000237765	0.000410165	-0.579682	0.563662	-0.00618018	0.00286103	-2.16013	0.0335782	2.44708	0.0926224
LRRC14	Q15048	chr8	145743376	-0.000331412	0.00136	-0.243685	0.808062	-0.00567873	0.00971514	-0.584523	0.560416	0.172335	0.841991
UQCR11	O14957	chr19	1605444	0.000326439	0.000256698	1.27169	0.206953	0.000760042	0.0017641	0.430838	0.667677	0.8156	0.445805
BBS5	Q8N3I7	chr2	170335688	0.000494002	0.00563499	0.0876669	0.930348	-0.0706792	0.0405845	-1.74153	0.085208	1.57607	0.21277
NAA15	Q9BXJ9	chr4	140222609	2.1179e-05	0.00010295	0.205722	0.8375	0.00086072	0.000727954	1.18238	0.240351	0.721928	0.488769
SUPT5H	O00267-2	chr19	39926796	-0.0011297	0.000888945	-1.27083	0.207257	0.00526907	0.00425907	1.23714	0.219442	1.35638	0.263109
C5	P01031	chr9	123812554	0.000146091	0.00028575	0.511257	0.610497	0.000236012	0.00173949	0.135679	0.892396	0.132444	0.876132
HEXA	P06865	chr15	72668817	0.00017058	0.000168775	1.01069	0.315033	0.000908755	0.00121933	0.745291	0.458152	0.538604	0.585541
ASPSCR1	Q9BZE9	chr17	79934683	0.000151862	0.000440166	0.345011	0.730938	0.00411623	0.00275807	1.49243	0.139288	1.11432	0.332885
NKRF	O15226	chrX	118739858	-0.00182537	0.00130256	-1.40137	0.164745	-0.0112733	0.008425	-1.33808	0.184439	1.31385	0.274185
TBC1D7	Q9P0N9	chr6	13328815	-0.000654404	0.000774173	-0.845294	0.40032	-0.0180791	0.00505228	-3.57841	0.000574	6.64877	0.00207606
IGHV4-34	A0A0A0MS12	chr14	106830076	0.000163591	0.000243451	0.671966	0.503428	0.000209812	0.00158656	0.132243	0.895104	0.230588	0.794562
GALNS	P34059	chr16	88923378	0.000388959	0.00053683	0.724547	0.47072	0.000834065	0.00378664	0.220265	0.826193	0.264015	0.768589
GJA1	P17302	chr6	121756838	3.53006e-05	1.85949e-05	1.8984	0.0610363	0.000151353	0.000125142	1.20945	0.229844	1.92537	0.152128
CDKN1B	P46527	chr12	12867992	0.000283186	0.000286527	0.988341	0.325791	0.00262666	0.0019869	1.32199	0.189718	1.0021	0.371403
DBI	B8ZWD1	chr2	120124497	5.57014e-05	2.90596e-05	1.9168	0.0586232	0.000288579	0.000159576	1.80841	0.0740792	3.35379	0.0396354
PLS1	Q14651	chr3	142315229	0.000601758	0.000858603	0.700858	0.485306	0.00753828	0.00545665	1.38149	0.170751	0.971664	0.382616
LSM2	Q9Y333	chr6	31774761	0.000260248	0.000203907	1.27631	0.205323	0.00483191	0.00163504	2.95522	0.00404195	4.52715	0.0135428
TBCA	O75347	chr5	77164604	0.000169073	0.000109117	1.54947	0.124984	0.0023356	0.0010723	2.17812	0.0321665	2.80583	0.0660664
HSP90B1	P14625	chr12	104323885	1.98702e-05	1.97805e-05	1.00453	0.317972	3.37007e-05	0.000146697	0.22973	0.818854	0.536343	0.58685
DCTN1	Q14203	chr2	74619214	-0.000111533	5.49491e-05	-2.02975	0.0455092	-5.31114e-05	0.000312203	-0.170118	0.865321	2.17568	0.119813
SLC27A1	Q6PCB7	chr19	17579578	0.000579349	0.00019588	2.95767	0.00401305	0.00375296	0.00143971	2.60675	0.0107928	5.58857	0.00524507
OSTM1	Q86WC4	chr6	108487058	0.000452566	0.00229833	0.196911	0.844367	0.0044375	0.0166824	0.265999	0.790884	0.0385167	0.962232
YES1	J3QRU1	chr18	812547	0.000584363	0.000288413	2.02614	0.0458867	0.0051318	0.00198966	2.57924	0.0116219	4.43832	0.014676
NDUFS8	O00217	chr11	67798084	-2.88889e-05	3.09843e-05	-0.932371	0.353786	-0.00032798	0.000265182	-1.23681	0.219564	0.956049	0.388503
HZGJ	Q86YQ0	NA	#NUM!	-5.12772e-05	2.10162e-05	-2.43989	0.0167698	-0.000222917	0.00012796	-1.74208	0.0851123	3.80167	0.0262223
CNTNAP1	P78357	chr17	40834631	1.30561e-05	2.21529e-05	0.589361	0.557182	0.000310211	0.00015744	1.97034	0.0520542	1.94229	0.149685
SMC1A	Q14683	chrX	53449677	0.000228145	0.000262585	0.868842	0.38738	0.00337485	0.00176915	1.90761	0.0598179	1.84882	0.163698
HM13	Q8TCT9-2	chr20	30102231	0.000208593	0.000356568	0.585001	0.560096	0.00203145	0.00274843	0.739131	0.461864	0.303689	0.738888
SYNE1	E7ENN3	chr6	152958936	-0.000239857	0.00122101	-0.196442	0.844733	0.00663379	0.00758136	0.875013	0.384033	0.441252	0.644696
ARL6IP4	F8WCT1	chr12	123464607	0.00123067	0.000473171	2.6009	0.0109645	0.00531019	0.00290453	1.82824	0.0710209	3.6301	0.0307039
PGM2L1	Q6PCE3	chr11	74109518	-5.22719e-05	3.13178e-05	-1.66908	0.0987814	-0.000312547	0.000165947	-1.88341	0.0630641	2.48759	0.0891432
NELFCD	X6RLT1	chr20	57556263	0.000502175	0.00391127	0.128392	0.898142	-0.0419173	0.0304891	-1.37483	0.172798	1.06536	0.349158
FAM155A	B1AL88	chr13	108519083	-0.00925337	0.00477727	-1.93696	0.0560724	-0.0470393	0.0278543	-1.68876	0.0949303	2.16337	0.121224
GNL3	Q9BVP2	chr3	52715172	-0.00495407	0.00526499	-0.940946	0.349399	-0.0720893	0.0375275	-1.92098	0.0580871	1.94577	0.149189
VTI1A	Q96AJ9-1	chr10	114206756	-5.36556e-05	0.000327913	-0.163627	0.870413	0.000232975	0.00217323	0.107202	0.914881	0.0319185	0.968597
SYNRG	Q9UMZ2-7	chr17	35969544	-0.000442337	0.000238512	-1.85457	0.0671258	-0.00294439	0.00151035	-1.94948	0.054536	2.78559	0.0673329
GNB4	Q9HAV0	chr3	179169378	-1.80358e-05	3.00921e-05	-0.599351	0.550533	-0.000166586	0.000199784	-0.833832	0.406713	0.563496	0.571327
RASIP1	A0A087WVG2	chr19	49243978	-0.00639007	0.00326908	-1.9547	0.0539054	-0.0543198	0.0257225	-2.11176	0.0376426	3.58109	0.0321229
RBMS1	F6Y5H0	chr2	161350305	-0.00312246	0.0070171	-0.444978	0.657466	0.0206262	0.0478485	0.431075	0.667505	0.294415	0.745723
FAM213A	Q9BRX8	chr10	82167585	-3.41234e-06	4.58672e-05	-0.074396	0.94087	-0.000349994	0.000334624	-1.04593	0.298558	0.62173	0.539439
STAT3	P40763	chr17	40540586	0.000334431	0.000120103	2.78454	0.0066065	0.00134883	0.000611948	2.20415	0.0302164	4.22787	0.0177644
RNF11	Q9Y3C5	chr1	51701943	-0.000486589	0.000830887	-0.585626	0.559678	-0.00518025	0.00568567	-0.911106	0.364816	0.480512	0.620136
FAM102A	Q5T9C2	chr9	130742792	0.000719469	0.00202605	0.35511	0.723387	-0.0167515	0.0119967	-1.39635	0.166246	1.35647	0.263088
RTKN	Q9BST9-2	chr2	74669549	0.000345656	0.000197983	1.74589	0.0844435	0.00380186	0.00151356	2.51187	0.0139	3.82705	0.0256187
TMEM11	P17152	chr17	21117937	-0.000122339	0.000267894	-0.456668	0.649074	0.00181719	0.00151628	1.19845	0.234072	0.80407	0.450878
DHRS7	Q9Y394	chr14	60636574	-0.000101313	7.38378e-05	-1.3721	0.173644	-0.000282112	0.000484569	-0.582192	0.561978	1.05224	0.353657
IDH3A	H0YKD0	chr15	78423840	-0.00269844	0.00292106	-0.923787	0.358212	-0.0437558	0.0195571	-2.23734	0.0278807	2.50285	0.087868
SAFB	Q15424	chr19	5623046	0.000123024	0.000115016	1.06962	0.287817	0.000798056	0.000969728	0.822969	0.412829	0.717383	0.490959
UNC45A	Q9H3U1	chr15	91473410	0.00059306	0.000441205	1.34418	0.182465	-0.000378696	0.00248012	-0.152692	0.879003	1.03906	0.358238
MAP4	P27816	chr3	48130769	0.00516364	0.00205983	2.50682	0.0140857	0.0136432	0.01314	1.0383	0.302077	3.19856	0.0457797
OVCA2	Q8WZ82	chr17	1945327	-0.00164417	0.00089266	-1.84188	0.0689806	-0.0122757	0.00694554	-1.76743	0.0807458	2.7126	0.0721106
GTF2F2	P13984	chr13	45694650	0.000291698	0.000559024	0.521799	0.603167	0.00275066	0.00434497	0.633066	0.52839	0.287256	0.751045
PYGB	P11216	chr20	25228705	9.1291e-06	1.0419e-05	0.876199	0.383391	8.48119e-05	7.92238e-05	1.07054	0.287409	0.698864	0.499984
APOC4-APOC2	P02655	chr19	45445495	-5.41374e-05	0.000235265	-0.230112	0.818557	-0.000762804	0.0015437	-0.49414	0.622482	0.126309	0.881508
TAGLN3	A0A087WWB6	chr3	111717511	-2.84153e-05	2.5831e-05	-1.10005	0.274416	-0.000504159	0.000195044	-2.58485	0.0114483	3.4238	0.037147
MMS19	Q96T76	chr10	99258551	0.000120775	0.000338317	0.356988	0.721985	0.001207	0.00246751	0.489156	0.625992	0.137538	0.871695
KLC4	Q9NSK0	chr6	43008515	0.00104138	0.000426053	2.44425	0.016582	0.00446673	0.0033737	1.32399	0.189056	3.02038	0.0540479
ALDH1A3	P47895	chr15	101417919	0.000193901	0.000375259	0.516712	0.606699	0.000365548	0.00227763	0.160495	0.872872	0.133853	0.874903
DNAL4	O96015	chr22	39190203	-0.0023242	0.00129705	-1.79191	0.0767062	-0.0140427	0.00647195	-2.16978	0.0328148	2.81491	0.065506
AKAP12	Q02952	chr6	151561134	-1.19879e-05	1.16596e-05	-1.02816	0.306793	6.61661e-06	8.66445e-05	0.076365	0.939308	0.630842	0.534616
RPL12	P30050	chr9	130213684	0.000273093	0.00014861	1.83765	0.0696079	0.00190222	0.00106803	1.78106	0.0784751	2.24092	0.112609
BNIP3L	A0A087WVL5	chr8	26240414	0.000338888	0.0002984	1.13568	0.259282	0.00327689	0.00252999	1.29522	0.198752	1.12603	0.329106
CPNE8	Q86YQ8	chr12	39301232	-0.00042426	0.000226884	-1.86994	0.0649346	-0.00286122	0.00182016	-1.57196	0.119674	2.8108	0.0657594
PPP2R5C	Q13362-4	chr14	102228135	-0.000606664	0.000172434	-3.51823	0.000700242	-0.0026993	0.000924632	-2.91932	0.00448924	8.89088	0.000311796
ANK2	D6R9U4	chr4	113739265	-0.000630427	0.000304053	-2.07341	0.0411617	0.0016051	0.0017733	0.90515	0.367944	2.67498	0.074708
IGHV3-30	A0A0B4J2B7	chr14	106791536	0.000322184	0.000224159	1.4373	0.154304	0.00107683	0.00159671	0.674404	0.501884	1.05463	0.352832
NXF1	Q9UBU9	chr11	62573774	0.000636753	0.000706073	0.901823	0.369699	-1.43813e-05	0.00472528	-0.00304348	0.997579	0.469267	0.627071
FHL2	Q14192	chr2	106054970	-0.000392556	0.000456314	-0.860275	0.392057	-0.00093829	0.00270629	-0.346708	0.729668	0.373142	0.689689
RASGRP1	H0YKM0	chr15	38857776	0.00262438	0.00342489	0.766266	0.445641	-0.00141206	0.0210095	-0.0672107	0.946572	0.320591	0.726593
KIFAP3	Q92845	chr1	170054349	-0.000725952	0.0003766	-1.92765	0.0572389	-0.00379847	0.00235909	-1.61015	0.111074	2.44847	0.092501
PPP3CA	Q08209-2	chr4	102269435	-3.51778e-05	1.9868e-05	-1.77058	0.0802161	-0.000141435	0.000121495	-1.16412	0.247633	1.77204	0.176207
PTPLAD1	Q9P035	chr15	65822756	3.95826e-05	6.82213e-05	0.58021	0.563308	-2.33566e-05	0.000400713	-0.0582876	0.953656	0.170212	0.843773
GUCY1A2	P33402	chr11	106889250	-0.000177537	0.000117364	-1.51271	0.134063	-0.000793756	0.000697978	-1.13722	0.258641	1.40875	0.250097
PRRT1	Q99946	chr6	32122150	4.73642e-06	0.000555353	0.00852866	0.993215	-0.00798079	0.00388448	-2.05453	0.0429956	2.14092	0.123843
GIT2	Q14161-10	chr12	110434194	3.36567e-05	0.000972476	0.0346092	0.972472	-0.00769185	0.00651287	-1.18102	0.240888	0.733919	0.483041
C6	P13671	chr5	41261540	0.00191802	0.00101452	1.89057	0.0620897	0.0104906	0.00642518	1.63273	0.106225	2.2678	0.10977
SNX18	Q96RF0-2	chr5	53813589	0.000252309	0.000322754	0.781736	0.436542	0.000825774	0.00207379	0.398196	0.691484	0.323411	0.724563
MTAP	Q13126	chr9	21802542	0.000318877	0.000137801	2.31404	0.0230785	0.00303355	0.000969227	3.12986	0.00239698	5.66893	0.00488576
SLC30A3	Q99726	chr2	27498685	-6.89139e-05	0.000144321	-0.477506	0.634227	-0.00153369	0.00108471	-1.41392	0.161039	1.17279	0.314459
ATP1B2	P14415	chr17	7549945	7.26217e-06	3.23838e-05	0.224253	0.823099	8.9644e-07	0.000246961	0.00362989	0.997112	0.0326397	0.967899
ATP5L	O75964	chr11	118271869	-9.57658e-06	8.15198e-05	-0.117475	0.90676	0.000181417	0.000700051	0.259148	0.796148	0.0546493	0.94685
GLRX2	Q9NS18	chr1	193075244	0.000473007	0.00106523	0.444044	0.658139	0.014776	0.00744107	1.98574	0.0502853	1.98146	0.144185
WNT2B	Q5TEH8	chr1	113009163	0.000406508	0.000683419	0.594816	0.553547	0.0032538	0.00388979	0.836497	0.405221	0.393472	0.675933
PCIF1	Q9H4Z3	chr20	44563267	-0.00174089	0.00523879	-0.332307	0.740475	-0.0696882	0.0391302	-1.78093	0.0784957	1.59208	0.20951
SCN1B	Q07699	chr19	35521588	9.70137e-05	0.000154524	0.627823	0.531803	0.00141763	0.00109558	1.29396	0.199184	0.909844	0.406472
ZMYND11	Q15326	chr10	180405	-0.000352154	0.00423309	-0.0831908	0.933895	0.0051401	0.0251982	0.203987	0.838851	0.0379566	0.962771
AMT	P48728	chr3	49460186	0.00187262	0.000814651	2.29868	0.0239769	0.0113912	0.00516036	2.20745	0.0299771	3.87924	0.0244216
NUP88	Q99567	chr17	5323480	-0.000388362	0.000942126	-0.412219	0.681217	0.00570062	0.00665132	0.857066	0.393819	0.55437	0.576497
ANKHD1	Q8IWZ3	chr5	139781399	0.0034455	0.00238552	1.44434	0.152319	0.0161654	0.0161867	0.998683	0.320783	1.26902	0.286377
COX7B	P24311	chrX	77154935	-1.73593e-05	7.48841e-05	-0.231816	0.817238	0.000190026	0.000536811	0.353991	0.724222	0.0962871	0.908302
CLEC3B	E9PHK0	chr3	45043040	-2.76156e-05	0.000465736	-0.0592947	0.952857	-0.00185043	0.00278657	-0.664053	0.508454	0.23033	0.794765
EPPK1	A0A087X1U6	chr8	144952632	0.00189294	0.00159542	1.18648	0.238738	-0.00114569	0.00956094	-0.11983	0.904901	0.770741	0.465876
SPARCL1	Q14515	chr4	88452213	1.66349e-06	9.41058e-05	0.0176768	0.985938	0.00113862	0.000631168	1.80398	0.0747764	1.63538	0.200951
ATP11A	H0Y547	chr13	113344643	0.00073808	0.000938796	0.786199	0.433937	0.00295535	0.00654063	0.451844	0.652532	0.309385	0.734721
PYCR2	Q96C36	chr1	226111978	0.00193471	0.000965535	2.00377	0.0482794	0.0191718	0.00862728	2.22223	0.0289235	3.54284	0.0332768
ARPP21	Q9UBL0-2	chr3	35680437	-0.0108599	0.00480118	-2.26191	0.0262544	-0.0699913	0.0292892	-2.38967	0.0190751	3.76195	0.0271964
RLBP1	P12271	chr15	89764982	-9.00732e-06	0.000101442	-0.0887929	0.929455	-0.00106157	0.000744702	-1.4255	0.157675	1.15415	0.320218
XPR1	Q9UBH6	chr1	180601140	0.00386618	0.00323647	1.19457	0.23558	0.0291457	0.021783	1.338	0.184465	1.35863	0.262535
XRN1	Q8IZH2	chr3	142166904	0.000738003	0.00371229	0.1988	0.842894	0.00136075	0.0250333	0.0543576	0.956778	0.0198523	0.980348
EIF2A	Q9BY44	chr3	150264465	-0.000278356	0.000359073	-0.775207	0.440369	0.00130451	0.00194556	0.670506	0.504353	0.687149	0.50578
WDR77	Q9BQA1	chr1	111991998	-0.000487041	0.000519887	-0.93682	0.351506	-0.00331004	0.00390232	-0.848224	0.398696	0.638767	0.530458
CARM1	Q86X55	chr19	10982189	-0.000162117	0.000157132	-1.03172	0.305129	-0.000562919	0.00101543	-0.554362	0.580786	0.595281	0.55369
PSMB5	P28074	chr14	23504439	-0.000242285	0.000207153	-1.16959	0.245435	0.00194019	0.00144286	1.34469	0.182303	1.86866	0.160615
ADCY9	O60503	chr16	4166186	-3.21613e-06	0.000175361	-0.01834	0.985411	0.00325945	0.00127846	2.54951	0.0125821	3.29351	0.0419145
ASAP1	Q9ULH1	chr8	131455906	1.38475e-05	5.53756e-05	0.250065	0.803141	-0.000497431	0.000420464	-1.18305	0.240086	0.816876	0.445248
KLC1	Q07866-7	chr14	104028233	3.04219e-05	5.98984e-05	0.507892	0.612845	-0.000142445	0.000491009	-0.290106	0.772441	0.261622	0.77042
GAP43	P17677	chr3	115342171	-1.77162e-05	9.43065e-06	-1.87858	0.0637301	-8.14976e-05	4.99823e-05	-1.63053	0.10669	2.7918	0.0669418
PDGFRB	P09619	chr5	149535435	0.00051742	0.000338762	1.52738	0.130379	0.00189015	0.0021244	0.889733	0.37612	1.16795	0.315945
HLA-B	P01889	chr6	31324965	0.000883842	0.000293968	3.00659	0.00347323	0.00355336	0.00172528	2.05959	0.0424974	5.30753	0.00672877
TRNT1	Q96Q11	chr3	3168600	0.000278078	0.000162662	1.70955	0.0909985	0.00246539	0.00133141	1.85172	0.0675381	2.35616	0.100946
ACVR1	Q04771	chr2	158732374	-8.70128e-05	0.000996979	-0.0872765	0.930657	0.00321189	0.0056156	0.571958	0.56886	0.255441	0.775168
KRT77	Q7Z794	chr12	53097247	0.000160921	0.000185317	0.868354	0.387646	0.000621054	0.00106507	0.583111	0.561362	0.4885	0.615258
PCBP2	Q15366-3	chr12	53835525	-0.00398156	0.00365115	-1.09049	0.278577	-0.0630783	0.026046	-2.42181	0.0175695	3.01842	0.0541471
C10orf35	Q96D05	chr10	71390007	-2.7578e-05	0.000371551	-0.0742239	0.941007	-0.00438919	0.00240801	-1.82275	0.0718579	1.7595	0.178341
DVL2	O14641	chr17	7137864	0.00168042	0.00694441	0.241981	0.809378	-0.0182993	0.0461049	-0.396906	0.692432	0.146647	0.863817
MT1X	P80297	chr16	56716336	-0.000439408	0.00130087	-0.337782	0.736361	-0.0044217	0.00973178	-0.454356	0.65073	0.139026	0.870403
AAK1	Q2M2I8	chr2	69901481	-7.02477e-05	5.80268e-05	-1.21061	0.229401	-0.000864298	0.000456542	-1.89314	0.0617419	1.92959	0.151515
RBBP7	Q16576	chrX	16888537	-0.000719397	0.000842528	-0.853855	0.395585	-0.0182493	0.00742982	-2.45622	0.0160758	3.06921	0.0516407
DPP8	Q6V1X1	chr15	65810042	-0.00277233	0.00153208	-1.80953	0.0739042	-0.00812214	0.00995213	-0.816121	0.416712	1.73626	0.182367
MOAP1	Q96BY2	chr14	93651273	0.000446478	0.000915894	0.487478	0.627174	-0.01066	0.00584248	-1.82457	0.071579	2.00478	0.141009
KIAA0907	Q7Z7F0	chr1	155904191	0.0037571	0.00282744	1.3288	0.18747	0.0446927	0.0210419	2.12399	0.0365765	2.35598	0.100964
CCK	P06307	chr3	42307699	-0.000978732	0.000808876	-1.20999	0.229637	0.00074662	0.00661531	0.112862	0.910406	0.966791	0.384443
UQCC2	V5IRT4	chr6	33679504	-0.000549514	0.000210459	-2.61103	0.0106689	8.23125e-05	0.00131195	0.0627406	0.95012	3.61162	0.0312313
ACTN2	P35609-2	chr1	236849754	-2.54679e-05	1.89642e-05	-1.34294	0.182865	-0.000339937	0.000103891	-3.27207	0.001544	6.30806	0.00279023
TBC1D20	Q96BZ9	chr20	443197	0.00206626	0.00396771	0.520768	0.603882	0.0222454	0.0310975	0.715344	0.476357	0.273948	0.761041
SLC7A10	Q9NS82	chr19	33716756	0.000373871	0.00169514	0.220554	0.825968	0.0213874	0.013274	1.61122	0.110839	1.30081	0.277676
RAB3C	Q96E17	chr5	57878048	-9.27897e-05	3.62611e-05	-2.55893	0.0122702	-0.000612603	0.000252747	-2.42378	0.0174808	4.70426	0.0115433
MRPL53	Q96EL3	chr2	74700449	-0.000109728	0.000449196	-0.244277	0.807605	-0.00752886	0.0036758	-2.04822	0.043624	2.3924	0.0975405
MCAM	P43121	chr11	119192231	9.70914e-05	7.88958e-05	1.23063	0.221857	0.000117698	0.0005713	0.206018	0.83727	0.803082	0.451315
TRPM2	O94759	chr21	45770046	-0.00124989	0.000546973	-2.2851	0.0247973	-0.00871584	0.00395475	-2.20389	0.0302356	3.70641	0.0286211
SCG2	P13521	chr2	224467221	-1.49612e-07	2.92334e-05	-0.00511785	0.995929	6.49185e-05	0.000201675	0.321896	0.748322	0.0767294	0.926204
PCDH9	B7ZM79	chr13	67804468	-4.72882e-05	0.000122198	-0.38698	0.699738	-0.00144831	0.000807456	-1.79368	0.076421	1.60972	0.205978
FKBP1B	P68106	chr2	24272571	-0.00335527	0.00128318	-2.61481	0.0105605	-0.0168426	0.00764861	-2.20205	0.0303698	5.461	0.00587193
EARS2	Q5JPH6	chr16	23569052	-0.000134111	9.91362e-05	-1.3528	0.179707	-0.000808105	0.000623303	-1.29649	0.198316	1.73431	0.18271
HMGB1	Q5T7C4	chr13	31191734	0.000147024	5.3528e-05	2.74667	0.00734792	0.000908488	0.000354817	2.56045	0.0122209	4.9156	0.00954725
MTA1	E7ESY4	chr14	105886159	0.00157551	0.00104856	1.50255	0.136662	0.00848365	0.00681944	1.24404	0.216905	1.4154	0.248493
TMEM163	Q8TC26	chr2	135476570	-0.000501758	0.000247401	-2.02812	0.0456794	-0.00319125	0.00163932	-1.94669	0.0548749	2.708	0.0724235
RHOQ	A0A0C4DH03	chr2	46768945	0.0021223	0.00127256	1.66774	0.0990484	0.0085124	0.00854385	0.996319	0.321923	1.65407	0.197365
CTU2	H3BSW6	chr16	88772871	0.00659094	0.00634849	1.03819	0.302126	0.077809	0.0397554	1.95719	0.0536068	2.02979	0.137682
VPS51	Q9UID3	chr11	64856796	-9.94994e-05	0.000165615	-0.600789	0.549579	-0.000471794	0.000957512	-0.492729	0.623474	0.286165	0.751859
ALG1	Q9BT22	chr16	5083703	-0.000442017	0.00106922	-0.413401	0.680354	0.00224281	0.00838225	0.267567	0.789681	0.236793	0.789673
PPP3R1	D3YTA9	chr2	68483369	-0.000258864	0.000116187	-2.22798	0.0285225	-0.00117612	0.00064673	-1.81856	0.0725006	3.21999	0.0448765
SNRK	Q9NRH2	chr3	43328004	-0.000512958	0.00110008	-0.466292	0.642199	-0.00403152	0.00918121	-0.439105	0.661699	0.14201	0.867819
MYO18A	Q92614	chr17	27507430	-1.87357e-05	4.09251e-05	-0.457806	0.64826	0.000216536	0.000280867	0.770956	0.442871	0.486598	0.616416
PRKAA1	Q13131	chr5	40798476	0.000157199	0.000245102	0.641363	0.523013	0.00446516	0.00164898	2.70783	0.00818646	3.66953	0.0296089
HINT3	Q9NQE9	chr6	126277927	7.45311e-05	0.000147009	0.506982	0.61348	-0.00084281	0.000892839	-0.943966	0.347862	0.741251	0.479572
RFTN2	Q52LD8	chr2	198540769	0.000467665	0.000345098	1.35517	0.178955	0.00439971	0.00260744	1.68737	0.0951992	1.91715	0.15333
LMAN1	P49257	chr18	57027194	0.000286113	0.000144491	1.98015	0.0509221	0.00235486	0.00122621	1.92044	0.0581558	2.72748	0.0711094
SYNGR2	O43760	chr17	76164639	0.000361521	0.000614511	0.588307	0.557886	-0.000348782	0.00455603	-0.0765541	0.939158	0.24839	0.78062
HBD	P02042	chr11	5256600	-8.27814e-06	1.15129e-05	-0.719034	0.474092	-5.7427e-05	7.62274e-05	-0.753365	0.453313	0.43818	0.646659
CCT7	Q99832	chr2	73460548	-2.39396e-05	3.37976e-05	-0.708322	0.480683	-0.000251888	0.000251365	-1.00208	0.319148	0.708413	0.495309
TMEM167A	Q8TBQ9	chr5	82373682	-0.000839171	0.000472717	-1.77521	0.0794433	-0.00423737	0.00344053	-1.2316	0.221494	1.68157	0.192212
DHPS	A0A087WZK0	chr19	12792716	0.00449929	0.0060778	0.740282	0.461169	-0.0218501	0.0502758	-0.434604	0.664951	0.51593	0.598803
HNRNPA3	P51991	chr2	178077291	-1.7759e-05	4.25826e-05	-0.417049	0.677694	-0.000156937	0.000254952	-0.615555	0.539833	0.23314	0.792548
KIF5A	Q12840	chr12	57943781	-0.000102476	0.000143122	-0.716006	0.47595	-0.00211896	0.000926522	-2.287	0.0246809	2.6432	0.0769757
SCARB1	B7ZKQ9	chr12	125367214	-9.60601e-07	0.00113487	-0.000846439	0.999327	0.00300392	0.00631505	0.475676	0.635525	0.113238	0.893073
ATP5S	Q99766	chr14	50779044	0.000238983	0.000154358	1.54824	0.12528	0.000908714	0.001036	0.87714	0.382883	1.29802	0.278428
SEPT10	Q9P0V9	chr2	110371783	0.000361819	0.000134036	2.69942	0.00837919	0.00200227	0.00083897	2.38658	0.0192252	4.49202	0.01398
MAD1L1	Q9Y6D9	chr7	2272878	0.0010265	0.00104363	0.983586	0.328111	0.00960514	0.00835054	1.15024	0.25327	0.880734	0.418226
NDUFS1	P28331	chr2	207024327	-9.75279e-06	1.06538e-05	-0.915429	0.362556	-0.000139755	9.09123e-05	-1.53725	0.127946	1.27552	0.284576
IFIT1	P09914	chr10	91152303	8.16719e-05	9.1032e-05	0.897178	0.372158	0.000474711	0.000449803	1.05537	0.294245	0.603861	0.549025
RILPL1	Q5EBL4	chr12	124018265	0.000657079	0.000311872	2.10689	0.0380746	0.000483972	0.00223293	0.216743	0.828928	2.41814	0.0951931
MYO9B	M0R0P8	chr19	17186591	0.00226178	0.00129612	1.74503	0.0845933	0.0103327	0.00809631	1.27622	0.205354	1.63909	0.200233
PPP3CB	P16298	chr10	75255782	-0.000223564	0.000118217	-1.89114	0.0620119	-0.00171377	0.000753643	-2.27398	0.0254868	3.20326	0.04558
ASB1	Q9Y576	chr2	239335383	0.0013617	0.00118495	1.14916	0.253711	0.00736844	0.00736899	0.999926	0.320184	0.980407	0.37936
GATSL3	B7WPJ3	chr22	30685616	-0.00644232	0.00490545	-1.3133	0.192616	-0.0492084	0.0286186	-1.71946	0.089171	1.86179	0.161676
BCL2L13	Q9BXK5	chr22	18111621	-6.51831e-05	4.09509e-05	-1.59174	0.115156	-0.000280179	0.000243393	-1.15114	0.252904	1.6698	0.1944
SARM1	Q6SZW1	chr17	26691378	-0.000145343	0.000325703	-0.446243	0.656556	-0.00285063	0.0023368	-1.21989	0.225881	0.77635	0.463317
C10orf32	Q96B45	chr10	104613980	0.00166722	0.00111606	1.49385	0.138918	0.00494943	0.00846428	0.584743	0.560269	1.12385	0.329807
C19orf12	K7EPS8	chr19	30206364	-0.000260254	0.000525041	-0.495683	0.621398	0.00156996	0.00275092	0.570705	0.569706	0.263734	0.768804
MBD1	Q9UIS9	chr18	47808144	-0.00335218	0.00402285	-0.833283	0.407021	-0.0113089	0.0269952	-0.418924	0.676329	0.398089	0.672848
EIF4G3	O43432	chr1	21503377	-0.000105675	6.82585e-05	-1.54816	0.1253	-0.000497252	0.000470419	-1.05704	0.293488	1.27318	0.285224
YARS2	Q9Y2Z4	chr12	32908836	-0.000193381	0.000192312	-1.00555	0.317484	0.000768699	0.00109625	0.701206	0.48509	0.952475	0.389863
MYRIP	Q8NFW9	chr3	39850405	-0.0008069	0.00051191	-1.57625	0.118682	-0.00737393	0.00468709	-1.57324	0.119378	1.84702	0.16398
COPS2	P61201	chr15	49447858	-0.000117562	0.000102073	-1.15175	0.252655	2.85352e-05	0.000587406	0.0485782	0.961369	0.664844	0.517007
RUVBL2	Q9Y230	chr19	49496705	0.000133575	0.000110588	1.20786	0.230451	0.000760061	0.000678867	1.1196	0.266037	1.17543	0.313652
IGHMBP2	P38935	chr11	68671310	-0.000790151	0.00143089	-0.552208	0.582255	-0.0209162	0.0106552	-1.963	0.0529168	1.93301	0.151021
PPP1R12A	O14974	chr12	80329240	-8.38694e-06	6.21205e-05	-0.135011	0.892922	-0.000609393	0.000438856	-1.3886	0.168584	1.02265	0.364022
DUSP15	Q9H1R2-3	chr20	30458550	-0.00216364	0.00416655	-0.519289	0.604909	0.00572662	0.0239954	0.238655	0.811948	0.230955	0.794272
PLCD4	Q9BRC7	chr2	219472488	0.00314173	0.00352888	0.89029	0.375823	0.0342055	0.0251602	1.35951	0.17758	1.09914	0.337846
COX7A2	P14406	chr6	75960039	-0.000100203	9.39472e-05	-1.06659	0.289179	-0.000763369	0.000691321	-1.10422	0.272614	0.850042	0.430998
TRPV2	Q9Y5S1	chr17	16318856	-0.000354105	0.000149442	-2.36951	0.0200767	-0.00188553	0.000930185	-2.02705	0.0457912	3.21377	0.0451369
ZNF512	Q96ME7	chr2	27805897	-0.00337463	0.00116086	-2.907	0.00465291	-0.0140614	0.00842468	-1.66908	0.0987816	4.38648	0.0153818
MTX3	Q5HYI7	chr5	79287082	1.96163e-05	0.000110929	0.176837	0.860057	0.000795721	0.000713397	1.1154	0.267824	0.622788	0.538876
EHD4	Q9H223	chr15	42264776	7.90625e-05	0.000156937	0.503784	0.615716	0.000554082	0.00113309	0.489003	0.626099	0.184441	0.831901
AGPAT4	Q9NRZ5	chr6	161695093	0.000452055	0.000251503	1.79741	0.0758217	0.0036964	0.00197983	1.86703	0.0653442	2.33315	0.103172
TANC2	J3KTM5	chr17	61086917	-0.00638504	0.00202196	-3.15785	0.00220043	-0.0220445	0.01162	-1.89712	0.0612077	5.07129	0.00830561
NINJ1	Q92982	chr9	95896570	-0.0015337	0.00200187	-0.766131	0.445721	-0.00974537	0.0154501	-0.630764	0.529887	0.344578	0.709504
JAM2	P57087	chr21	27011584	8.18868e-05	0.000161663	0.506526	0.613799	0.000461036	0.00129448	0.356155	0.722607	0.13949	0.87
KCNQ5	F8WEA4	chr6	73331520	-0.00244061	0.000719015	-3.39437	0.00104716	-0.0130529	0.00459048	-2.84347	0.00558803	8.38709	0.000473922
FCGRT	P55899	chr19	50010073	0.00127071	0.000751949	1.68988	0.0947152	0.00455374	0.0047468	0.959328	0.340114	1.4405	0.24253
ERLEC1	Q96DZ1	chr2	54014181	0.000156607	0.000203968	0.767805	0.444731	0.000489813	0.00126829	0.386199	0.700314	0.310662	0.73379
AMFR	Q9UKV5	chr16	56459450	-0.000439546	0.00232209	-0.189289	0.850317	-0.00779832	0.0171755	-0.454038	0.650958	0.112199	0.893999
APPL1	Q9UKG1	chr3	57261765	-2.27019e-05	0.000153944	-0.147469	0.883111	0.00143492	0.00101775	1.4099	0.162218	1.10212	0.336866
NEURL4	Q96JN8	chr17	7232712	0.000466591	0.000700455	0.666125	0.507135	9.28892e-06	0.00541962	0.00171394	0.998637	0.228997	0.79582
CD200	U3KQG5	chr3	112051194	-4.0114e-05	6.61549e-05	-0.606365	0.545889	-0.000710492	0.000500195	-1.42043	0.15914	1.02205	0.364235
NCAM1	A0A087WX77	chr11	112831997	-9.37591e-06	6.91981e-06	-1.35494	0.179028	-9.5967e-05	4.30874e-05	-2.22727	0.0285722	3.22275	0.0447615
PALM	O75781-2	chr19	708953	0.000335931	0.000987854	0.340061	0.734649	0.000565835	0.00609427	0.0928472	0.926243	0.0641599	0.9379
POTEF	A5A3E0	chr2	130886795	-0.00120022	0.000901874	-1.33081	0.186811	-0.0126143	0.00509045	-2.47803	0.0151894	3.47264	0.0355061
BMPR2	Q13873	chr2	203241659	-0.000606829	0.000253796	-2.39101	0.0190098	-0.00143257	0.00165472	-0.865745	0.389067	2.9511	0.0576625
C1orf123	Q9NWV4	chr1	53686289	0.000252793	0.000258297	0.978692	0.33051	0.00438987	0.00175875	2.49602	0.014491	3.116	0.0494367
TPM2	P07951-3	chr9	35691017	2.37912e-05	2.80467e-05	0.848271	0.398669	-8.73089e-06	0.000162472	-0.0537376	0.95727	0.422405	0.656837
STAU2	Q9NUL3	chr8	74659943	-0.00137597	0.000987708	-1.39309	0.167224	-0.0188897	0.00780454	-2.42035	0.0176353	3.06229	0.0519751
VWA5A	O00534	chr11	123986069	0.000428828	0.000204794	2.09395	0.0392433	0.00211855	0.00121597	1.74228	0.0850763	2.71044	0.0722575
GNAL	P38405	chr18	11688955	0.00077947	0.000915749	0.851183	0.397059	-0.00948524	0.0060121	-1.57769	0.118351	1.77941	0.174965
SQRDL	Q9Y6N5	chr15	45923346	0.00020047	0.000113653	1.76387	0.0813463	0.00116161	0.000722531	1.6077	0.111609	2.00405	0.141108
PITPNM2	Q9BZ72-2	chr12	123634562	-0.00141363	0.000736477	-1.91945	0.0582828	-0.0105935	0.00518478	-2.04319	0.0441314	3.03274	0.0534277
CCDC85C	A6NKD9	chr14	100070363	0.00222047	0.00495608	0.44803	0.655272	-0.0367373	0.0324403	-1.13246	0.260626	1.31767	0.273172
DLGAP3	O95886	chr1	35395186	-4.16774e-05	9.51012e-05	-0.438243	0.662322	-0.000717837	0.000624815	-1.14888	0.253829	0.690441	0.504144
ADAP1	O75689	chr7	995043	5.97362e-05	7.2058e-05	0.829001	0.409426	0.000362738	0.000523714	0.692626	0.490432	0.470411	0.626362
EIF3I	Q13347	chr1	32687529	0.000142303	0.000149306	0.953099	0.343243	0.000805369	0.00104171	0.773119	0.441597	0.612232	0.544513
MT1L	Q93083	chr16	56651388	-0.00170404	0.000949714	-1.79427	0.0763262	-0.00602778	0.00605474	-0.995547	0.322296	2.21901	0.114978
HBD	E9PEW8	chr11	5256600	-0.000309068	0.00159736	-0.193486	0.84704	-0.00357265	0.0128338	-0.278377	0.781399	0.0421818	0.958716
SUPT6H	Q7KZ85	chr17	26989109	-0.00301019	0.00176322	-1.70722	0.0914323	-0.0226311	0.0139429	-1.62312	0.108267	2.20664	0.116337
THNSL1	Q8IYQ7	chr10	25305587	-0.000108211	0.000136841	-0.790781	0.431273	0.000551779	0.000746211	0.739441	0.461676	0.63519	0.532331
FAT1	Q14517	chr4	187647876	5.02922e-05	0.00105417	0.047708	0.962061	0.00337366	0.0070274	0.480072	0.632409	0.127221	0.880706
TUBAL3	A6NHL2	chr10	5446793	-0.000424645	0.000210467	-2.01764	0.0467838	-0.00101158	0.00158002	-0.640232	0.523744	2.09417	0.129483
FOXK2	A0A087WXM0	chr17	80477589	-0.00297716	0.00321537	-0.925915	0.357112	-0.0177312	0.0219509	-0.807766	0.42148	0.587956	0.557705
IGHG3	A0A087WXL8	chr14	106237742	6.39082e-07	1.78335e-05	0.0358361	0.971497	-0.000171118	0.000131422	-1.30205	0.196417	0.929959	0.398547
ITGB8	P26012	chr7	20370325	-3.04699e-05	7.10812e-05	-0.428664	0.669252	0.00025255	0.000510447	0.494762	0.622045	0.30384	0.738777
RBFOX1	J3KNW3	chr16	6069095	0.000577794	0.0012354	0.467698	0.641197	0.00225932	0.00851427	0.265357	0.791377	0.114389	0.892048
COX17	Q14061	chr3	119396301	0.000420515	0.000195301	2.15316	0.0341389	0.00190915	0.00119128	1.60261	0.112731	2.89771	0.0606157
PPP1R21	Q6ZMI0	chr2	48667737	-5.68353e-05	7.94152e-05	-0.715672	0.476155	-0.000449381	0.000467158	-0.961947	0.338805	0.747515	0.476629
ALOX5AP	A0A087WW23	chr13	31309645	-0.000311337	0.000878939	-0.354219	0.724052	0.00108307	0.00744031	0.145568	0.884607	0.137825	0.871445
PPCS	Q9HAB8	chr1	42921788	0.000101656	0.000249969	0.406673	0.68527	0.00152814	0.00133156	1.14763	0.254339	0.735753	0.482171
PON1	P27169	chr7	95025673	0.000780378	0.000582973	1.33862	0.184265	0.0041922	0.0035515	1.1804	0.241134	1.15514	0.319908
NME7	Q9Y5B8	chr1	169337205	-0.000815236	0.000908498	-0.897345	0.37207	-0.00038152	0.00614841	-0.0620519	0.950667	0.414841	0.661775
DOCK5	Q9H7D0	chr8	25042238	0.00045596	0.00019385	2.35212	0.020978	0.00353825	0.00115304	3.06862	0.00288543	5.92766	0.00389096
POLR2J	P52435	chr7	102119354	0.0211111	0.00549799	3.83979	0.000236346	0.0951897	0.0348521	2.73125	0.00767095	8.01546	0.000647138
RPRD1A	Q96P16	chr18	33647539	0.000169686	0.00145675	0.116483	0.907545	0.00933759	0.00826451	1.12984	0.261721	0.769479	0.466454
HAGH	Q16775	chr16	1877195	-2.82586e-05	6.35792e-05	-0.444462	0.657838	0.000116546	0.000375658	0.310244	0.757135	0.159461	0.852858
SPR	P35270	chr2	73114489	8.0877e-06	9.56023e-05	0.0845973	0.932781	-1.90592e-05	0.000719569	-0.0264869	0.978931	0.00529463	0.99472
COPS6	E7EM64	chr7	99686577	-1.93962e-05	0.000141441	-0.137132	0.89125	0.00133117	0.00093238	1.42771	0.15704	1.08378	0.342943
ABCF1	Q8NE71	chr6	30539153	-3.27244e-05	0.000278768	-0.117389	0.906828	0.000875085	0.00233136	0.375354	0.708332	0.0942184	0.910179
COL6A6	A6NMZ7	chr3	130279178	5.88991e-05	8.79247e-05	0.669882	0.504749	0.00011039	0.00048515	0.227539	0.820551	0.228439	0.796261
CAPS	K7EL21	chr19	5911718	6.50666e-05	2.03429e-05	3.19849	0.00194165	0.000301551	0.000121606	2.47974	0.0151215	5.69362	0.00478048
TUSC2	O75896	chr3	50365682	-4.41571e-05	0.000306193	-0.144213	0.885674	-9.44276e-07	0.00161159	-0.000585928	0.999534	0.010412	0.989643
GGACT	Q9BVM4	chr13	101241782	0.000328614	0.0032766	0.100291	0.920349	0.000604901	0.024483	0.024707	0.980347	0.00534148	0.994673
GPATCH2	Q9NW75	chr1	217804424	-0.0089338	0.00649795	-1.37486	0.172787	-0.0334117	0.0505069	-0.661526	0.510064	0.950617	0.390573
TBC1D13	Q9NVG8	chr9	131549483	-8.22243e-05	0.000279178	-0.294523	0.769076	-0.00189057	0.00212182	-0.891013	0.375437	0.415678	0.661227
FKBP15	A0A0A0MT60	chr9	115983641	0.000347563	0.000196411	1.76956	0.0803862	0.00222814	0.00138401	1.60992	0.111123	1.86262	0.161548
CREB1	P16220	chr2	208394461	0.00133536	0.00100976	1.32245	0.189564	0.00177153	0.0060986	0.290482	0.772155	0.878115	0.419301
NGB	Q9NPG2	chr14	77737655	-0.00867381	0.00283678	-3.05763	0.0029824	-0.0619832	0.0179415	-3.45475	0.000861617	8.18834	0.000559677
POLR2C	P19387	chr16	57496299	-0.00158769	0.00118333	-1.34171	0.183263	-0.0146402	0.00752806	-1.94475	0.0551115	2.10147	0.128584
CPD	O75976	chr17	28705923	0.000426891	0.000469001	0.910213	0.365284	-0.00320879	0.00288505	-1.11221	0.269182	1.25842	0.289341
SUMO1	P63165	chr2	203103331	0.000544632	0.000582468	0.935041	0.352416	0.00720081	0.00375287	1.91874	0.0583729	1.97907	0.144515
USP39	Q53GS9	chr2	85829979	0.000916373	0.000683722	1.34027	0.183729	-0.00484357	0.00478821	-1.01156	0.314618	1.50548	0.227768
UBXN2B	Q14CS0	chr8	59323823	-0.0025943	0.000799058	-3.2467	0.00167155	-0.0139217	0.00450287	-3.09173	0.00269116	8.5011	0.000430924
MRPS24	Q96EL2	chr7	43909492	0.00047685	0.00084818	0.562203	0.575457	0.00610841	0.00671531	0.909623	0.365593	0.47527	0.62336
CLCN4	P51793	chrX	10125024	-0.00012712	0.000327729	-0.387883	0.699072	0.000993277	0.00213321	0.465626	0.642674	0.310094	0.734204
DNAJA4	Q8WW22	chr15	78556428	-1.04321e-05	9.32465e-05	-0.111876	0.911185	-4.25386e-05	0.00066204	-0.0642538	0.948919	0.00800417	0.992028
TMCC3	G3V207	chr12	95044338	0.00127665	0.00232177	0.549862	0.583856	0.00929312	0.0149948	0.619757	0.537076	0.252987	0.77706
DNAJC2	Q99543	chr7	102985320	0.00352578	0.00315785	1.11651	0.267348	0.0289747	0.0195104	1.48509	0.141219	1.43436	0.243975
ECE1	P42892	chr1	21671997	-2.71797e-06	0.000907905	-0.00299368	0.997618	0.00516363	0.00542077	0.952564	0.343512	0.683189	0.507755
IGHG1	A0A087X1C7	chr14	106209408	0.000138671	0.000180044	0.770206	0.443313	0.000651481	0.00102358	0.636474	0.526178	0.351033	0.704976
MTFP1	Q9UDX5	chr22	30821518	-0.000191603	0.00108643	-0.17636	0.86043	-0.00558879	0.0077899	-0.717441	0.475069	0.259032	0.772405
ATP6V0C	P27449	chr16	2563871	-0.000277135	0.000124304	-2.2295	0.0284177	-0.00122924	0.000790136	-1.55574	0.123486	2.73428	0.0706565
SURF4	O15260	chr9	136242970	-7.56156e-05	0.000291115	-0.259745	0.795689	-0.00104454	0.00188334	-0.554623	0.580609	0.178673	0.836693
NCBP2	P52298	chr3	196669468	0.000713057	0.000964384	0.739391	0.461707	0.0136185	0.00784457	1.73604	0.0861809	1.51016	0.226742
ADH1B	P00325	chr4	100242558	5.24579e-05	3.87871e-05	1.35246	0.179816	0.000295849	0.000251551	1.1761	0.242838	1.28687	0.281459
VPS33A	Q96AX1	chr12	122751068	-7.29312e-05	0.000234775	-0.310642	0.756833	0.00132563	0.00125285	1.05809	0.293012	0.698783	0.500023
SCRN2	J3QL71	chr17	45918699	0.00033627	0.000209221	1.60725	0.111708	0.00305931	0.00138004	2.21682	0.0293054	3.21328	0.0451574
RIC8B	Q9NVN3-1	chr12	107168373	0.00103195	0.00124231	0.830671	0.408486	0.017838	0.00856958	2.08155	0.0403917	2.17263	0.120162
RERE	Q9P2R6	chr1	8877702	0.0031014	0.00390421	0.794374	0.42919	0.0477783	0.0264853	1.80395	0.0747814	1.63091	0.201818
KIAA1033	Q2M389	chr12	105501102	0.00019623	0.000146564	1.33887	0.184184	0.00313197	0.0010749	2.91372	0.00456297	4.34738	0.0159369
GPC4	O75487	chrX	132549518	4.67498e-05	0.00044082	0.106052	0.915791	-0.000932061	0.0030892	-0.301716	0.763606	0.0735713	0.929129
COG8	Q96MW5	chr16	69373570	0.000453987	0.00138149	0.328622	0.74325	-0.00635158	0.00902281	-0.703947	0.48339	0.337975	0.714167
ATP6V1G1	O75348	chr9	117350026	4.89737e-05	0.000156651	0.31263	0.755328	0.00122905	0.00124887	0.98413	0.327845	0.48732	0.615976
GPR123	Q86SQ6-1	chr10	134884433	-0.000288329	0.00102232	-0.282035	0.778602	0.000615627	0.00663738	0.0927515	0.926319	0.06069	0.941156
MMP24	Q9Y5R2	chr20	33814457	0.000209441	0.000851028	0.246104	0.806195	0.00191017	0.00468388	0.407817	0.684433	0.113218	0.893091
PSMC3	P17980	chr11	47447993	-0.000118219	9.7534e-05	-1.21208	0.22884	-0.000330846	0.00063345	-0.522292	0.602826	0.735569	0.482258
GNAZ	P19086	chr22	23412540	-9.61332e-05	8.16918e-05	-1.17678	0.242569	-0.000381451	0.000557962	-0.683651	0.496055	0.728944	0.485409
CISD1	Q9NZ45	chr10	60028818	-4.1577e-06	4.18447e-05	-0.0993603	0.921086	-0.000146632	0.000278025	-0.527405	0.599287	0.140277	0.869318
CDC23	Q9UJX2	chr5	137549032	-0.00200735	0.000702567	-2.85716	0.00537297	-0.0108083	0.0046685	-2.31514	0.0230151	5.17438	0.00757555
RAD23A	P54725-3	chr19	13056669	-0.000202383	0.000149377	-1.35484	0.179058	-0.000853295	0.00100228	-0.851354	0.396965	1.05554	0.352522
SYN1	P17600-2	chrX	47479252	0.00143475	0.00137964	1.03994	0.301316	0.00485888	0.00826001	0.588241	0.55793	0.801137	0.452178
PSMD8	R4GMR5	chr19	38865176	-0.000363566	0.000264376	-1.37518	0.172688	-0.000996928	0.00145485	-0.685247	0.495053	0.983763	0.378118
TSSC1	A8MUM1	chr2	3381653	-6.43831e-05	0.000325923	-0.197541	0.843876	0.00104199	0.00194368	0.53609	0.593297	0.155053	0.856611
ATP1A3	P13637-3	chr19	42501649	-3.94443e-06	7.01172e-06	-0.562548	0.575223	-6.00176e-06	5.31476e-05	-0.112926	0.910355	0.158334	0.853816
PLEKHA2	A8K727	chr8	38758753	0.000640354	0.000453138	1.41315	0.161262	0.00649552	0.00301831	2.15204	0.0342303	2.6326	0.0777479
SMPD4	B1PBA3	chr2	130940323	-0.00468146	0.0035017	-1.33691	0.184818	-0.0317862	0.0238451	-1.33302	0.186085	1.47304	0.235019
PTPRJ	A0A087WVC6	chr11	48002113	-0.000366405	0.00121051	-0.302685	0.762869	0.000725272	0.00875974	0.0827961	0.934208	0.0647022	0.937393
HMGCL	P35914	chr1	24165110	0.000570894	0.000193048	2.95726	0.00401781	0.00305962	0.00118643	2.57884	0.0116344	6.01151	0.00361515
PHYHD1	Q5SRE7	chr9	131683174	0.000176862	0.00024097	0.733959	0.464994	0.00164901	0.00177085	0.931198	0.354388	0.534968	0.587647
PTER	Q96BW5	chr10	16478942	0.00261992	0.00147394	1.77749	0.0790643	0.00897286	0.00865168	1.03712	0.30262	1.58331	0.211288
HIST2H2AB	Q8IUE6	chr1	149859466	0.000627711	0.000400444	1.56754	0.120705	0.00266214	0.00254373	1.04655	0.298274	1.46136	0.237688
VAPB	O95292	chr20	56964178	-0.000118171	5.90647e-05	-2.0007	0.0486157	-0.000636775	0.000356762	-1.78487	0.0778496	2.5411	0.0847512
TKT	A0A0B4J1R6	chr3	53290068	0.0012188	0.000509326	2.39297	0.0189153	0.00708065	0.00263804	2.68405	0.00874197	5.66929	0.0048842
DDX21	Q9NR30	chr10	70715884	-0.00201703	0.00205093	-0.983474	0.328165	-0.0121558	0.0151926	-0.800111	0.425877	0.621555	0.539532
NDUFS4	O43181	chr5	52856463	-3.53516e-05	4.33904e-05	-0.814733	0.417502	-0.000571992	0.000355878	-1.60727	0.111703	1.31922	0.272761
EFR3B	Q9Y2G0	chr2	25264999	3.35768e-05	0.000144578	0.232239	0.81691	-0.000331366	0.000995273	-0.33294	0.739999	0.0851384	0.918463
CSRP2	F8VW96	chr12	77272840	0.000161785	0.000130181	1.24276	0.217373	0.00065442	0.000853512	0.766737	0.445362	0.813682	0.446645
CLDN10	P78369	chr13	96085858	0.000501909	0.000355673	1.41115	0.161849	0.00446549	0.00298101	1.49798	0.137844	1.58046	0.21187
KIAA1462	Q9P266	chr10	30404423	2.51057e-05	0.000374144	0.0671019	0.946658	-0.0016618	0.00233109	-0.712887	0.477868	0.296299	0.74433
N6AMT1	B2RA97	chr21	30257693	-0.000610113	0.00220334	-0.276904	0.782526	-0.00305984	0.013941	-0.219484	0.826799	0.0427737	0.958149
MAP3K4	F5H538	chr6	161412759	-0.000425134	0.00105733	-0.402084	0.688631	-0.00359071	0.00643478	-0.558017	0.5783	0.175817	0.839075
DDX3X	O00571	chrX	41192651	9.20091e-05	5.80101e-05	1.58609	0.116433	0.000770549	0.000412897	1.8662	0.0654617	2.25081	0.111556
WDR48	Q8TAF3	chr3	39093489	-0.000153396	0.000155037	-0.989416	0.325268	0.00150665	0.00115747	1.30167	0.196547	1.64052	0.199959
STAT2	P52630-4	chr12	56753939	0.00182657	0.000893322	2.04469	0.0439795	0.00647011	0.00512668	1.26205	0.210384	2.16966	0.120501
LRP1B	Q9NZR2	chr2	142889270	-0.000194373	0.000379699	-0.511913	0.610039	-0.00457749	0.00298516	-1.53341	0.128888	1.18391	0.311076
CDYL2	Q8N8U2	chr16	80838226	0.00274681	0.00652748	0.420807	0.674958	0.0719195	0.0479046	1.50131	0.136982	1.18285	0.311397
PAK4	O96013	chr19	39616410	-0.000251699	0.00158148	-0.159154	0.873925	-0.0165238	0.0126052	-1.31087	0.193431	0.929744	0.398631
RPSA	P08865	chr3	39448180	9.71401e-05	0.000135114	0.71895	0.474143	0.00091629	0.00100259	0.913923	0.363342	0.462315	0.631398
SAMD4B	M0QZ22	chr19	39833036	-0.000424956	0.00110454	-0.384736	0.701394	-0.0384747	0.00926754	-4.15155	7.81454e-05	8.67093	0.000374143
PNKD	Q8N490	chr2	219135115	-2.36139e-05	0.0005009	-0.047143	0.96251	0.00120504	0.00299255	0.402681	0.688194	0.137333	0.871873
SCLY	Q96I15	chr2	238969530	-0.000205926	0.000384221	-0.535957	0.593388	-0.00352389	0.00253743	-1.38876	0.168533	0.964338	0.385367
DPYSL4	O14531	chr10	134000404	-5.44333e-05	3.02508e-05	-1.7994	0.0755044	-0.000243018	0.000218282	-1.11332	0.26871	1.95641	0.147679
NAPRT	Q6XQN6	NA	#NUM!	-0.000239245	0.00010119	-2.36432	0.0203423	-0.00110926	0.000749674	-1.47966	0.142661	2.95145	0.0576436
WDR19	Q8NEZ3	chr4	39184024	0.00300695	0.0022566	1.33251	0.186252	0.00904301	0.0145999	0.61939	0.537316	0.892091	0.4136
PTPN1	P18031	chr20	49126891	0.000563685	0.000831833	0.677642	0.499839	-0.00308728	0.00612186	-0.504304	0.615352	0.578973	0.562668
MRPS15	P82914	chr1	36930038	0.000188137	0.000419881	0.448073	0.65524	-0.00265884	0.00283104	-0.939171	0.350304	0.791831	0.456327
CMPK1	P30085	chr1	47799469	5.3244e-05	7.42391e-05	0.717197	0.475219	0.00118937	0.00069176	1.71934	0.0891931	1.52741	0.222995
MTMR1	F8WA39	chrX	149861435	-1.71165e-05	0.00022442	-0.0762699	0.939384	0.00268965	0.00181978	1.47801	0.143101	1.22551	0.298742
GBE1	E9PGM4	chr3	81811312	0.000297041	0.000137263	2.16403	0.0332679	0.00215026	0.000914051	2.35246	0.0209605	4.22555	0.0178019
PSMB9	A2ACR1	chr6	32811913	0.000418787	0.000390013	1.07378	0.285961	0.00754679	0.00288108	2.61943	0.0104291	3.43092	0.0369029
VWA8	A3KMH1	chr13	42535256	0.000120195	6.99423e-05	1.71849	0.0893484	0.000524423	0.000385714	1.35962	0.177548	1.72874	0.18369
AGAP3	H7C4U6	chr7	150782918	-0.000883589	0.000759731	-1.16303	0.248072	-0.00690984	0.00520379	-1.32785	0.187783	1.21188	0.302726
SMARCA5	O60264	chr4	144434616	0.000697344	0.000267489	2.60699	0.0107858	0.00360464	0.00163058	2.21065	0.029746	4.34711	0.0159408
ADAM11	O75078	chr17	42836399	-0.000411933	0.000196772	-2.09346	0.039288	-0.00240281	0.00107991	-2.22502	0.0287283	3.12228	0.0491481
ZFYVE1	G3V5N8	chr14	73493920	-0.000436935	0.000352287	-1.24028	0.218284	-0.00454167	0.00308095	-1.47412	0.144145	1.56652	0.214737
DES	P17661	chr2	220283099	0.000133087	0.00010736	1.23963	0.218525	0.000176297	0.000625691	0.281764	0.77881	0.771942	0.465327
BUB3	O43684	chr10	124913793	0.000494593	0.000294428	1.67984	0.0966601	0.00665043	0.00196333	3.38732	0.00107115	6.33222	0.00273215
TOP2B	Q02880-2	chr3	25706398	0.000221919	0.00021872	1.01463	0.313164	0.000706814	0.00174453	0.40516	0.686378	0.515764	0.598901
TFG	Q92734	chr3	100428205	-0.000140485	0.000165495	-0.848879	0.398333	-0.0011536	0.00122088	-0.944892	0.347392	0.584308	0.559715
KCNC3	E7ETH1	chr19	50836772	0.000185068	0.00020286	0.912294	0.364194	0.00249401	0.00124873	1.99724	0.0489979	2.25029	0.111611
RBSN	Q9H1K0	NA	#NUM!	-9.13473e-05	0.00014924	-0.612082	0.542118	5.63098e-05	0.000888752	0.0633582	0.94963	0.187953	0.828997
ALDH16A1	Q8IZ83	chr19	49956426	-0.000234837	0.000346092	-0.67854	0.499273	-0.00551777	0.00285546	-1.93236	0.0566463	1.88152	0.158649
KBTBD11	O94819	chr8	1922044	0.000126569	6.32441e-05	2.00128	0.048552	-0.000341563	0.000389927	-0.875966	0.383517	3.03032	0.0535488
CAST	P20810-6	chr5	95860971	0.000110876	5.70905e-05	1.9421	0.0554362	0.0010711	0.000409877	2.61323	0.0106055	4.67287	0.0118743
SAA2	P0DJI9	chr11	18270190	-0.000118324	0.000126813	-0.93306	0.353432	-0.000918164	0.000950469	-0.966011	0.336779	0.588398	0.557461
TP53BP1	Q12888	chr15	43802926	0.00027539	0.000237926	1.15746	0.250328	-0.000379898	0.00129528	-0.293294	0.770012	0.790878	0.456755
SPRYD7	Q5W111	chr13	50510626	0.00051686	0.000708352	0.729665	0.467601	0.00364284	0.00357756	1.01825	0.31145	0.575085	0.564831
TSPAN9	O75954	chr12	3186521	-0.000264593	0.00130407	-0.202898	0.8397	0.00421071	0.00705125	0.597157	0.55199	0.361743	0.697528
DHTKD1	Q96HY7	chr10	12110971	0.000226271	0.000425853	0.531335	0.596572	-0.00217016	0.00314811	-0.689353	0.492479	0.543297	0.582833
PTPRM	P28827	chr18	7566780	-0.00431529	0.00343545	-1.25611	0.21252	-0.0273486	0.0217273	-1.25872	0.211578	1.18425	0.310971
TMEM126B	Q8IUX1	chr11	85339629	-0.0017942	0.00075365	-2.38068	0.0195161	-0.0183068	0.00520916	-3.51434	0.000709242	7.2154	0.00127545
MARCH1	D6REN1	chr4	165305202	-0.0118921	0.00748889	-1.58797	0.116007	-0.0230372	0.0462537	-0.498062	0.619726	1.26098	0.288622
THBS1	P07996	chr15	39873280	0.000917946	0.000614969	1.49267	0.139226	0.00511621	0.0030056	1.70222	0.0923685	1.90784	0.154701
IGF1R	C9J5X1	chr15	99192200	-1.99245e-05	0.000794025	-0.0250931	0.980039	0.00557748	0.00652922	0.854233	0.395377	0.473524	0.624436
CD99L2	Q8TCZ2-5	chrX	150067289	-0.00386227	0.00133669	-2.88943	0.00489602	-0.0243717	0.00934733	-2.60734	0.0107756	5.82035	0.00427565
STK4	Q13043	chr20	43595115	0.000611268	0.000608012	1.00536	0.317579	-9.02206e-05	0.00449204	-0.0200845	0.984023	0.586644	0.558427
EI24	E9PM05	chr11	125439112	8.56048e-05	0.000756604	0.113144	0.910184	-0.00591851	0.00605356	-0.977691	0.331001	0.712773	0.493189
PACSIN1	Q9BY11	chr6	34433916	-2.25197e-05	1.17154e-05	-1.92222	0.0579278	-0.00012388	6.70448e-05	-1.84772	0.0681215	3.73212	0.0279523
GBA	P04062	chr1	155214490	-0.000366673	0.000257146	-1.42594	0.157549	-0.000292338	0.00178496	-0.163779	0.870294	1.02755	0.362285
APOD	C9JF17	chr3	195311076	1.64838e-05	1.92963e-05	0.854249	0.395368	0.000134709	0.000135761	0.99225	0.323892	0.588583	0.55736
MYO1B	E9PDF6	chr2	192109911	2.33794e-05	0.000140054	0.166932	0.86782	-0.000599549	0.00131261	-0.45676	0.649008	0.177973	0.837276
TMEM55B	Q86T03	chr14	20929771	-3.45193e-06	0.000789792	-0.00437069	0.996523	0.00317464	0.00591342	0.536853	0.592771	0.168951	0.844833
GFAP	P14136	chr17	42994305	2.01437e-06	5.45885e-07	3.6901	0.00039471	8.56447e-06	3.13837e-06	2.72896	0.00772015	7.64688	0.00088341
SPON1	Q9HCB6	chr11	13983914	-6.86604e-05	0.000374823	-0.183181	0.855092	0.00161072	0.00222953	0.722447	0.472003	0.351137	0.704903
CAMSAP2	Q08AD1-2	chr1	200708686	-9.69225e-05	6.88837e-05	-1.40705	0.16306	-0.000446147	0.000442269	-1.00877	0.315948	1.34571	0.265844
KIAA1147	A4D1U4	chr7	141401953	6.53119e-07	0.00167474	0.000389982	0.99969	-0.00959145	0.00962094	-0.996935	0.321626	0.572806	0.566103
MAGT1	Q9H0U3	chrX	77151090	0.00182827	0.00113047	1.61726	0.109526	0.00844006	0.00833627	1.01245	0.314196	1.37371	0.258728
LYPLAL1	Q5VWZ2	chr1	219347186	0.000218776	0.00011869	1.84325	0.0687781	0.00116206	0.000876439	1.32589	0.188428	2.15802	0.121843
IVD	P26440	chr15	40697686	0.000105867	5.36966e-05	1.97157	0.0519113	0.000389083	0.000407184	0.955546	0.342012	1.99678	0.142091
WDR6	A0A087X295	chr3	49044495	-0.0010707	0.00306944	-0.348826	0.728083	-0.0202988	0.0247128	-0.821388	0.413723	0.337409	0.714568
GRIK2	Q13002	chr6	101846664	-0.00154952	0.000448994	-3.4511	0.000871901	-0.00740584	0.00296051	-2.50154	0.0142826	6.99681	0.00153814
FOLR2	P14207	chr11	71927645	5.07174e-06	0.000227921	0.0222522	0.982299	-0.00228629	0.00156485	-1.46102	0.147696	1.20681	0.304224
DAK	Q3LXA3	chr11	61100682	9.99165e-05	0.000104256	0.958374	0.340592	0.00104404	0.000766014	1.36295	0.176497	1.0831	0.34317
PDIA4	P13667	chr7	148725733	5.6636e-05	3.903e-05	1.45109	0.150436	0.000123251	0.000266656	0.462209	0.645112	1.07292	0.346593
WASH6P	Q9NQA3	chrX	155250491	-0.0024251	0.00104556	-2.31942	0.0227712	-0.019094	0.00653424	-2.92215	0.00445242	5.66649	0.00489628
PGAM1	P18669	chr10	99185917	-2.85983e-05	2.19288e-05	-1.30414	0.195706	0.000165995	0.000182144	0.911338	0.364694	1.47065	0.235562
ACAP3	Q96P50	chr1	1244989	-0.00236069	0.00145831	-1.61878	0.1092	-0.021392	0.00807336	-2.64971	0.00960504	3.8664	0.0247108
IRS2	Q9Y4H2	chr13	110438915	-0.00063246	0.000445612	-1.41931	0.159466	-0.00265975	0.00290734	-0.914839	0.362864	1.06122	0.350573
TAP2	Q03519	chr6	32806599	0.000509719	0.000370295	1.37652	0.172276	0.00417252	0.00216942	1.92333	0.057786	1.93792	0.150313
CETN2	P41208	chrX	151999321	0.000109578	0.000220214	0.497598	0.620052	-0.000361783	0.0019524	-0.185302	0.853434	0.20224	0.817291
TUBA1C	F5H5D3	chr12	49582519	-0.00228389	0.000807285	-2.82911	0.00582202	-0.00874388	0.00579889	-1.50785	0.1353	4.23571	0.0176381
UBAC2	Q8NBM4	chr13	99853028	-0.00900651	0.00628132	-1.43386	0.155282	-0.0541229	0.0479866	-1.12787	0.262546	1.49742	0.229548
NPRL3	Q12980	chr16	188859	-0.00340465	0.00184406	-1.84628	0.0683328	-0.0197081	0.0111247	-1.77156	0.080052	3.07207	0.0515031
HMGB3	O15347	chrX	150148982	0.000924009	0.00106548	0.86722	0.388263	0.00807065	0.00807722	0.999188	0.32054	0.613946	0.543594
UBE2D1	P51668	chr10	60094735	0.000387127	0.000913277	0.423888	0.672718	-0.00806703	0.00522469	-1.54402	0.126299	1.26823	0.286598
FAXC	Q5TGI0	chr6	99797938	-0.00512269	0.00308742	-1.65922	0.100758	-0.0325684	0.0236028	-1.37986	0.17125	1.68218	0.1921
UBE2B	P63146	chr5	133706870	-0.00118926	0.00242304	-0.490813	0.624824	-0.015205	0.0142863	-1.0643	0.290206	0.566687	0.569531
LRRC20	X6RK58	chr10	72142382	-0.00108168	0.000474416	-2.28002	0.0251101	0.000242075	0.00295187	0.0820076	0.934833	2.62577	0.0782499
NME3	Q13232	chr16	1821731	-8.20064e-05	0.000196471	-0.417397	0.677441	-0.00170636	0.00130529	-1.30726	0.19465	0.918863	0.402898
OSBPL6	Q9BZF3-5	chr2	179059208	-0.00012994	0.000198432	-0.654837	0.514341	-0.00037161	0.00153341	-0.242342	0.809099	0.214412	0.807451
CACHD1	Q5VU97	chr1	64936428	-0.000707018	0.000673145	-1.05032	0.296548	-0.00165902	0.00436351	-0.380205	0.704742	0.55225	0.577704
APEH	P13798	chr3	49711435	-6.18831e-05	6.6405e-05	-0.931904	0.354025	-0.00016276	0.000449259	-0.362285	0.718038	0.434495	0.649022
SERPINF2	P08697	chr17	1646130	0.000477335	0.000580034	0.822943	0.412843	0.00403795	0.00360738	1.11936	0.266141	0.682658	0.508021
CADPS	H0YFP0	chr3	62861054	-0.00155888	0.000718501	-2.16963	0.0328259	-0.0102518	0.00485583	-2.11124	0.0376885	3.09582	0.0503752
FUCA1	P04066	chr1	24194784	0.000910562	0.000648705	1.40366	0.164062	0.0121543	0.00567742	2.14081	0.0351529	2.58705	0.0811574
LIMK1	E9PC47	chr7	73497263	0.00016407	0.00015483	1.05968	0.292293	0.000560104	0.000795031	0.704505	0.483044	0.639196	0.530234
HIST2H2BE	Q16778	chr1	149858232	2.97624e-05	1.48318e-05	2.00667	0.0479635	0.000328853	9.41131e-05	3.49423	0.000757561	7.30321	0.00118329
SLC38A1	Q9H2H9	chr12	46663800	-0.000880276	0.000400777	-2.19642	0.0307844	-0.00291786	0.00232176	-1.25675	0.212289	2.55457	0.0836816
PIR	O00625	chrX	15511687	0.000103073	7.88723e-05	1.30684	0.194793	0.000605775	0.000424714	1.42631	0.157441	1.48416	0.232507
CCDC177	Q9NQR7	chr14	70038032	-5.80423e-05	0.000136334	-0.425737	0.671376	-0.000134201	0.000884632	-0.151702	0.879781	0.0907024	0.913378
ARF3	P61204	chr12	49351334	-0.00123377	0.000962831	-1.2814	0.20354	-0.00564695	0.00518221	-1.08968	0.278933	1.23693	0.295444
FABP6	P51161	chr5	159614374	-0.00142961	0.000522572	-2.73572	0.00757593	-0.00285119	0.0033707	-0.845874	0.399998	3.86342	0.0247783
PHLPP2	Q6ZVD8	chr16	71758604	-6.65419e-05	0.00347214	-0.0191645	0.984755	-0.0378135	0.0239664	-1.57777	0.118332	1.33696	0.268109
SAMD12	H0Y632	chr8	119634234	-0.00272378	0.00251067	-1.08488	0.281042	0.00396668	0.0162765	0.243706	0.808046	0.757757	0.471856
CHN1	P15882	chr2	175870097	-0.00024431	0.000183712	-1.32985	0.187125	-0.000481922	0.00101023	-0.477041	0.634557	0.928316	0.399188
PCDH19	Q8TAB3	chrX	99665271	-0.000378855	0.000648601	-0.584112	0.560692	-0.0011424	0.00491631	-0.232369	0.81681	0.171384	0.842789
ADD1	E7ENY0	chr4	2845584	-1.56339e-05	3.08541e-05	-0.506703	0.613675	-0.00048566	0.000204375	-2.37632	0.019733	2.82994	0.0645896
ACTN4	K7EJH8	chr19	39138289	1.00135e-05	0.000714988	0.0140052	0.988859	0.00247358	0.00474638	0.521151	0.603617	0.180245	0.835384
GTPBP4	Q9BZE4	chr10	1034338	0.00824062	0.00645321	1.27698	0.205087	-0.0157931	0.0450974	-0.350199	0.727056	1.04399	0.356517
ANK3	H0Y3A4	chr10	62493248	-0.00285509	0.00689321	-0.414188	0.67978	0.0176974	0.0422037	0.419333	0.67603	0.36759	0.693496
WDR91	A4D1P6	chr7	134896316	1.01161e-05	0.000294842	0.0343101	0.97271	0.000197004	0.00230553	0.0854486	0.932106	0.00368976	0.996317
XPNPEP3	Q9NQH7	chr22	41253081	-0.00104687	0.000995636	-1.05146	0.296027	-0.00399805	0.0070178	-0.569702	0.570383	0.578202	0.563096
CNN1	P51911	chr19	11649532	1.8652e-05	1.93949e-05	0.961695	0.338931	-1.14956e-05	0.000110345	-0.104178	0.917273	0.52422	0.593919
DCLK1	O15075	chr13	36705443	-1.56065e-06	2.25486e-05	-0.0692127	0.944983	-0.000172136	0.000133088	-1.29339	0.199379	0.838379	0.435955
PPP1R9A	A4D1I0	chr7	94536514	-0.000172138	9.9569e-05	-1.72883	0.0874706	-0.0015728	0.000615821	-2.55398	0.0124332	3.58401	0.0320363
ESYT2	H7BXI1	chr7	158622944	0.000114661	0.000117826	0.973139	0.333245	0.000545826	0.000868435	0.628518	0.53135	0.523597	0.594284
SRXN1	Q9BYN0	chr20	634014	-0.000619161	0.000795305	-0.77852	0.438425	0.00247103	0.00598141	0.413119	0.68056	0.665119	0.516868
PCSK1	P29120	chr5	95769847	-1.22268e-05	7.02226e-05	-0.174115	0.86219	-1.03726e-06	0.000460243	-0.00225373	0.998207	0.0158034	0.984324
SNRNP40	Q96DI7	chr1	31769662	0.00141965	0.000612373	2.31827	0.0228365	0.0183878	0.00495698	3.70947	0.000369628	8.21385	0.000547837
FASTKD5	Q7L8L6	chr20	3140543	-0.000764123	0.000520658	-1.46761	0.145901	-0.00272815	0.00298817	-0.912983	0.363834	1.09679	0.33862
ADI1	Q9BV57	chr2	3523507	0.000696022	0.000547349	1.27163	0.206975	-0.00115287	0.00380663	-0.302859	0.762737	1.28984	0.280647
MIF	P14174	chr22	24236191	8.35253e-07	7.51355e-05	0.0111166	0.991156	0.000378509	0.000540819	0.699882	0.485912	0.246042	0.782444
TRMT61B	Q9BVS5	chr2	29093167	2.18184e-05	0.000559596	0.0389895	0.96899	0.005842	0.00403939	1.44626	0.151782	1.27123	0.285766
CDC5L	Q99459	chr6	44355262	-0.000948184	0.000822482	-1.15283	0.252211	-0.0123055	0.00560915	-2.19382	0.0309778	2.53246	0.0854451
RANBP1	P43487	chr22	20103461	-8.75008e-06	8.39516e-05	-0.104228	0.917234	-0.000516005	0.000497704	-1.03677	0.302783	0.538767	0.585447
KDELC2	Q7Z4H8	chr11	108369159	0.000863152	0.00157769	0.547099	0.585744	-0.00465153	0.0112898	-0.41201	0.681369	0.321983	0.725591
ATM	Q13315	chr11	108093211	0.00427697	0.00739459	0.578392	0.564529	0.00514215	0.0533626	0.0963625	0.923459	0.179891	0.835678
PTBP1	A6NLN1	chr19	797075	0.000111564	0.000116288	0.959377	0.34009	0.000942004	0.000813392	1.15812	0.25006	0.761636	0.470062
WDR17	E7ESC9	chr4	176986985	0.000204094	0.000142212	1.43514	0.154917	-0.000288912	0.00107273	-0.269324	0.788333	1.1925	0.308488
RMDN3	Q96TC7	chr15	41048049	8.41464e-05	6.01473e-05	1.39901	0.16545	0.000381269	0.000397727	0.958619	0.340469	1.32153	0.272151
PDE8A	O60658	chr15	85523671	-0.00265281	0.00267704	-0.990949	0.324523	-0.00725828	0.015716	-0.46184	0.645376	0.491269	0.613576
KIF21A	Q7Z4S6	chr12	39837192	-4.80088e-05	4.55294e-05	-1.05446	0.294662	-0.000296156	0.000285165	-1.03854	0.301964	0.767455	0.467382
MBOAT2	Q6ZWT7	chr2	9143942	0.000926534	0.000821236	1.12822	0.262402	-0.000498053	0.00620621	-0.0802507	0.936226	0.728334	0.4857
STK32C	Q86UX6	chr10	134145351	-0.00015937	0.000284049	-0.561064	0.57623	-0.00449232	0.00193742	-2.31871	0.0228114	2.88016	0.0616203
TOM1	O60784	chr22	35695268	-2.59155e-05	0.000145648	-0.177932	0.8592	-0.00141422	0.000967946	-1.46105	0.147689	1.10647	0.33544
TRMT1L	Q7Z2T5	chr1	185126204	-0.000136175	0.00931222	-0.0146233	0.988367	-0.106677	0.0610636	-1.74698	0.0842528	1.78116	0.174673
UBE3A	Q05086	chr15	25684128	-0.000200415	0.000202126	-0.991539	0.324237	-0.00194585	0.00124167	-1.56713	0.120799	1.48629	0.23203
PID1	Q7Z2X4	chr2	230136001	0.000218998	0.00411827	0.0531773	0.957716	-0.0132088	0.0261556	-0.50501	0.614859	0.159401	0.852908
PTPRC	P08575	chr1	198607801	0.000343307	0.000374657	0.916321	0.362091	0.00162421	0.00269721	0.602182	0.548656	0.436796	0.647545
SPARC	P09486	chr5	151066726	0.00024435	0.000308092	0.793106	0.429924	0.00127807	0.00200538	0.637318	0.52563	0.348544	0.706719
PLXNC1	O60486	chr12	94542499	-8.67116e-05	9.66166e-05	-0.897482	0.371997	-0.00181854	0.000749893	-2.42506	0.0174233	3.40012	0.0379702
TRIM56	Q9BRZ2	chr7	100728720	-0.00837665	0.00447381	-1.87237	0.0645933	-0.0351551	0.0278934	-1.26034	0.210996	1.94399	0.149442
TANC2	J3KRP9	chr17	61086917	0.000307278	0.00378806	0.0811174	0.935539	0.0130437	0.0201083	0.648674	0.518298	0.212176	0.809249
ENC1	O14682	chr5	73937249	-0.00302644	0.00321971	-0.939974	0.349895	-0.0148845	0.0203347	-0.731972	0.466199	0.471761	0.625526
FNBP1L	S4R347	chr1	93913688	-0.0017598	0.000743	-2.3685	0.0201281	-0.0129688	0.00523048	-2.47946	0.0151326	4.92284	0.0094855
GSTA4	O15217	chr6	52860176	0.000942823	0.000407928	2.31125	0.0232398	0.00357011	0.00261481	1.36534	0.175748	2.90683	0.0601006
IMMT	Q16891-2	chr2	86422893	-4.92295e-06	1.66018e-05	-0.296532	0.767548	-1.32057e-05	0.000124742	-0.105865	0.915939	0.0443665	0.956625
MLC1	Q15049	chr22	50524331	1.23168e-05	0.000132191	0.0931741	0.925984	-0.00084991	0.000909768	-0.934206	0.352844	0.625324	0.537531
MAP7	Q14244	chr6	136871957	0.000638388	0.000275034	2.32113	0.0226743	-0.000966376	0.00184666	-0.523309	0.602121	3.54222	0.0332958
TMEM205	Q6UW68	chr19	11457194	-0.00188183	0.0010045	-1.8734	0.0644501	-0.0104435	0.00602178	-1.73429	0.0864916	2.71816	0.0717352
NPC1	O15118	chr18	21166862	0.000643476	0.00027506	2.3394	0.0216601	0.0050542	0.00181196	2.78936	0.00651725	4.91508	0.0095517
LHX4-AS1	Q9BR61	NA	#NUM!	-0.00103232	0.00107364	-0.961523	0.339017	-0.00987352	0.00592455	-1.66654	0.0992864	1.46187	0.23757
THEM4	Q5T1C6	chr1	151882284	0.000254399	0.000621278	0.409477	0.68322	0.00242588	0.00492354	0.492711	0.623487	0.151803	0.85939
STARD13	Q9Y3M8	chr13	33924767	0.00456913	0.00384355	1.18878	0.237837	0.0416286	0.0259678	1.60309	0.112626	1.54959	0.218273
FAM134B	Q9H6L5	chr5	16617167	-0.00243459	0.00121149	-2.00958	0.0476476	-0.0068344	0.0100023	-0.683283	0.496287	2.20702	0.116294
PLA2G12A	A0A0C4DGC6	chr4	110651233	-0.00451733	0.00260914	-1.73135	0.0870181	-0.0221553	0.0158233	-1.40017	0.165102	1.97072	0.145673
ABHD17B	Q5VST6	chr9	74525847	0.000244015	0.000375758	0.649395	0.517834	0.0051695	0.00260846	1.98182	0.0507311	1.96573	0.146369
GSR	P00390	chr8	30585443	6.94714e-05	7.90317e-05	0.879031	0.381862	-0.000832946	0.000542011	-1.53677	0.128064	1.86515	0.161156
LYVE1	Q9Y5Y7	chr11	10633236	-0.000412276	0.000557237	-0.739857	0.461425	-0.00241168	0.00412802	-0.584221	0.560619	0.329989	0.719849
RGCC	Q9H4X1	chr13	42031695	0.000624868	0.00056609	1.10383	0.272781	0.0013446	0.00376078	0.357532	0.72158	0.60942	0.546025
DCUN1D3	Q8IWE4	chr16	20911706	6.94318e-05	0.000735954	0.0943425	0.925059	-0.00776543	0.00566898	-1.36981	0.174354	1.06708	0.348573
RAP1B	F5GZG1	chr12	69004619	-0.000273675	0.000959353	-0.28527	0.776131	-0.00142048	0.00804119	-0.17665	0.860203	0.045117	0.955909
RAB39A	Q14964	chr11	107799229	-0.00176198	0.00187263	-0.940913	0.349416	-0.0477084	0.0150773	-3.16425	0.00215762	5.19758	0.00742055
SH3GLB2	B7ZC39	chr9	131790582	2.54896e-05	0.00043589	0.0584771	0.953506	-0.0021155	0.00331418	-0.638317	0.524984	0.259238	0.772247
UBFD1	O14562	chr16	23568392	-0.00104957	0.000439675	-2.38714	0.0191978	-0.000689194	0.00201026	-0.342838	0.732567	2.8517	0.0632853
SF3B3	Q15393	chr16	70557691	0.000237353	0.00012167	1.95078	0.0543775	0.00218615	0.000845053	2.587	0.0113824	4.77878	0.0107948
KIAA1549	Q9HCM3	chr7	138666064	-0.000281328	0.000261762	-1.07475	0.285529	-0.00482456	0.00203113	-2.37531	0.0197837	2.91046	0.0598966
ADCYAP1R1	E9PFU5	chr7	31092076	-0.00176834	0.00176194	-1.00363	0.318406	-3.50937e-05	0.0128302	-0.00273525	0.997824	0.53934	0.585116
TAF8	Q7Z7C8	chr6	42018251	0.0152391	0.0103572	1.47135	0.144888	0.0988269	0.0594819	1.66146	0.100305	1.90675	0.154862
PCCB	P05166	chr3	135969148	4.37879e-05	3.28007e-05	1.33497	0.185451	0.000399942	0.000279014	1.43341	0.155408	1.95335	0.148112
KIAA1217	Q5T5P2	chr10	23983675	-6.30364e-05	0.000104023	-0.605983	0.546141	0.000430788	0.000776306	0.55492	0.580407	0.407611	0.666531
RAB31	Q13636	chr18	9708162	0.00024294	0.000279411	0.869471	0.387038	0.00117644	0.00189348	0.621313	0.536056	0.44298	0.643594
SLC35A4	L0R6Q1	chr5	139944041	0.000167168	0.000413955	0.403832	0.687351	-0.0036576	0.00332493	-1.10005	0.274414	0.930011	0.398526
GPR56	Q9Y653	chr16	57644564	-0.000248492	0.00041615	-0.597122	0.552013	0.00339854	0.00282632	1.20246	0.232524	1.27359	0.285109
ZNF483	Q8TF39	chr9	114287439	6.32719e-06	0.00226718	0.00279078	0.99778	-0.0270204	0.013415	-2.01419	0.0471516	2.23446	0.113301
MOSPD2	Q8NHP6	chrX	14891563	0.000510217	0.000293412	1.73891	0.0856712	0.00450359	0.00252019	1.787	0.0775016	2.27431	0.109094
IGKV3-11	A0A087WZW8	chr2	89327228	2.63021e-05	1.21906e-05	2.15758	0.0337826	8.45013e-05	7.80716e-05	1.08236	0.282156	2.41102	0.0958362
SIK2	Q9H0K1	chr11	111473115	-0.000302271	0.00242867	-0.12446	0.901245	0.00459806	0.0121907	0.377177	0.706982	0.0802585	0.922948
RTN1	Q16799-3	chr14	60337684	-6.65137e-05	7.89202e-05	-0.842797	0.401707	-0.000471282	0.000563014	-0.83707	0.404901	0.555075	0.576095
NOLC1	A0A0A0MRM9	chr10	103911933	0.000281308	0.000120753	2.32961	0.0221985	0.00165633	0.000980837	1.68869	0.0949438	3.68268	0.0292527
IGHG4	P01861	chr14	106092403	0.000114382	7.81995e-05	1.4627	0.147238	0.000543872	0.000421866	1.2892	0.200825	1.45817	0.238422
KIAA1244	Q5TH69	chr6	138483058	-0.000130822	8.902e-05	-1.46958	0.145368	-0.000655895	0.00058012	-1.13062	0.261396	1.19167	0.308735
F11R	Q9Y624	chr1	160991138	-0.0010727	0.000769234	-1.3945	0.166801	-0.00558862	0.00618932	-0.902945	0.369107	1.11425	0.332907
DMXL1	F5H269	chr5	118373467	-8.07582e-05	0.000276617	-0.291949	0.771037	-0.00212336	0.0019851	-1.06965	0.287806	0.575079	0.564834
TP53RK	Q96S44	chr20	45318418	0.000613677	0.000437693	1.40207	0.164535	0.0064971	0.00313426	2.07293	0.0412073	2.65048	0.0764502
COMT	P21964	chr22	19929130	7.27206e-05	5.41996e-05	1.34172	0.18326	0.000166023	0.000388861	0.426948	0.670497	0.909145	0.406749
YTHDC1	J3QR07	chr4	69215807	0.000826074	0.000946224	0.873021	0.385111	-0.00487254	0.0051849	-0.939755	0.350006	1.01499	0.366756
ZC3H7A	Q8IWR0	chr16	11891123	0.000400717	0.000800694	0.500463	0.618043	-0.00607546	0.00566278	-1.07288	0.286363	0.745772	0.477446
CRYAB	E9PR44	chr11	111794446	2.2212e-05	8.83942e-06	2.51284	0.0138645	0.000159026	5.95565e-05	2.67018	0.00908176	4.96341	0.00914693
RRM2B	Q7LG56	chr8	103251346	0.000150631	0.00027983	0.538293	0.591781	0.00170308	0.00185799	0.916626	0.361932	0.445019	0.642297
CNDP1	Q96KN2	chr18	72201675	0.000158161	0.000111904	1.41337	0.161199	0.00215337	0.000705451	3.05248	0.00302881	5.00586	0.00880594
PTPN6	P29350	chr12	7055631	0.000119021	0.000636065	0.187121	0.852012	-0.000324852	0.00483506	-0.0671869	0.946591	0.0301157	0.970344
COL18A1	P39060-2	chr21	46825052	6.7906e-05	4.52408e-05	1.50099	0.137064	0.000252445	0.000259765	0.97182	0.333897	1.22044	0.300218
LMBRD2	Q68DH5	chr5	36152063	-2.81189e-05	0.000134272	-0.209417	0.834624	0.00210172	0.000913058	2.30185	0.0237895	2.66907	0.0751242
ARHGEF2	Q92974-2	chr1	155976861	-2.45672e-05	4.66279e-05	-0.526877	0.599651	-0.000170401	0.000282482	-0.603227	0.547964	0.205626	0.814541
VAMP3	Q15836	chr1	7831329	-7.61113e-05	0.00056034	-0.135831	0.892276	-0.00887528	0.00398357	-2.22797	0.0285232	3.26535	0.0430245
KIF27	Q86VH2	chr9	86536342	-0.000105887	8.13189e-05	-1.30211	0.196395	-0.00124579	0.000636229	-1.95808	0.0535004	2.0926	0.129677
FMR1	Q06787-8	chrX	146993469	-0.000250817	0.000468618	-0.535227	0.593891	-0.00199295	0.00300879	-0.662376	0.509522	0.24024	0.786971
PIGQ	Q9BRB3-2	chr16	616995	-0.00602187	0.00427767	-1.40774	0.162854	-0.0628098	0.0324744	-1.93413	0.0564239	2.14568	0.123283
METTL7B	Q6UX53	chr12	56075330	-6.09471e-06	0.000347698	-0.0175287	0.986056	-0.000725276	0.00285401	-0.254126	0.800012	0.0396859	0.961109
GABRB3	P28472	chr15	27184686	3.34636e-05	0.000488988	0.0684344	0.945601	-0.0017996	0.00340653	-0.528281	0.598681	0.19473	0.823423
HMGB2	P26583	chr4	174256276	0.000447256	0.000245845	1.81926	0.0723924	0.000876064	0.00190996	0.458682	0.647633	1.71925	0.185373
MBD3	K7EIE8	chr19	1592882	0.00909846	0.00398854	2.28115	0.0250403	0.034958	0.0238823	1.46376	0.146947	2.74176	0.0701621
SAMHD1	Q9Y3Z3	chr20	35580246	6.55266e-05	6.26419e-05	1.04605	0.298503	0.000672578	0.000436796	1.5398	0.127324	1.22713	0.298273
RANBP2	P49792	chr2	109335937	4.3468e-05	0.000121626	0.357389	0.721686	0.00109828	0.000789676	1.39079	0.167918	0.989945	0.37584
SMNDC1	O75940	chr10	112064709	0.00184717	0.0017636	1.04739	0.29789	0.00858126	0.0120939	0.709553	0.479923	0.633446	0.533246
EFNB2	P52799	chr13	107187462	-0.000397684	0.000287206	-1.38467	0.169779	-0.00396191	0.0018125	-2.18588	0.031574	2.52344	0.0861763
LRRC4	Q9HBW1	chr7	127672160	-0.00143958	0.00213983	-0.672754	0.502928	-0.0132105	0.0148718	-0.888293	0.37689	0.546598	0.580937
ZFYVE27	Q5T4F4	chr10	99496878	0.00165361	0.00158561	1.04289	0.299958	-0.00436166	0.011212	-0.389019	0.698235	0.815497	0.445851
MRPS5	P82675	chr2	95815179	0.000308788	0.000208284	1.48253	0.141897	0.00254244	0.00166492	1.52707	0.130457	1.74847	0.180241
FMNL1	O95466	chr17	43298811	-0.00015746	0.00045189	-0.348448	0.728365	-0.00181344	0.00377898	-0.479875	0.632549	0.127038	0.880867
ZMAT4	Q9H898	chr8	40755352	-0.000915485	0.00217396	-0.421113	0.674735	-0.0118152	0.0146111	-0.808645	0.420977	0.329468	0.720221
COL6A2	P12110	chr21	47518011	6.05103e-06	7.74091e-06	0.781695	0.436565	1.96452e-05	4.76677e-05	0.412127	0.681284	0.313024	0.732072
CADPS	Q9ULU8-3	chr3	62861054	-0.00386264	0.00273673	-1.41141	0.161775	-0.0104171	0.0219716	-0.474119	0.636631	0.998055	0.372874
TAB3	Q8N5C8	chrX	30993201	0.00175533	0.00185736	0.945068	0.347303	-0.00248324	0.0131984	-0.188147	0.851209	0.572222	0.566429
DNAJC13	O75165	chr3	132136370	-0.000336656	0.000219932	-1.53073	0.12955	-0.00368439	0.00176072	-2.09255	0.0393717	2.63527	0.0775528
GPX1	A0A087WUQ6	chr3	49396033	1.77459e-05	7.02899e-05	0.252467	0.801289	-0.00031065	0.000500916	-0.620164	0.536809	0.297926	0.743128
NAAA	Q02083	chr4	76862204	0.00238714	0.00277182	0.861218	0.391541	0.0110462	0.0208613	0.529508	0.597833	0.396548	0.673876
LAMC3	Q9Y6N6	chr9	133884469	0.00217357	0.00155526	1.39756	0.165882	0.0125069	0.00921261	1.35759	0.178188	1.22892	0.297753
GFAP	K7EJU1	chr17	42994305	0.00776507	0.00390018	1.99095	0.0496984	0.0241703	0.0333823	0.724047	0.471025	2.00651	0.140776
MAPK8IP3	A0A087WYG2	chr16	1756184	1.43668e-06	0.000100193	0.0143391	0.988593	-0.000541042	0.00064516	-0.838618	0.404036	0.360562	0.698345
PRRT2	Q7Z6L0	chr16	29823177	-0.000138124	7.21951e-05	-1.91321	0.0590878	-0.000498258	0.000397569	-1.25326	0.213547	1.97015	0.145751
KPNB1	Q14974	chr17	45726842	0.000285154	9.37685e-05	3.04104	0.00313438	0.00286897	0.000660969	4.34055	3.90052e-05	9.6572	0.000166216
C14orf166	Q9Y224	chr14	52456193	-9.0739e-06	5.55557e-05	-0.16333	0.870646	0.000112881	0.000327962	0.344189	0.731554	0.0750116	0.927794
HK1	P19367	chr10	71029740	-7.06716e-06	7.2176e-06	-0.979156	0.330282	-1.8472e-06	4.50785e-05	-0.0409774	0.96741	0.532616	0.589014
KCNIP4	Q6PIL6	chr4	21950422	-0.000102698	0.000231879	-0.442896	0.658966	0.00129883	0.001657	0.783843	0.435311	0.602447	0.549791
MAP3K7	O43318-2	chr6	91296764	-0.000155484	0.00108391	-0.143447	0.886276	0.00218902	0.00665642	0.328859	0.743071	0.130354	0.87796
COMMD4	Q9H0A8	chr15	75628232	0.000702277	0.00032292	2.17477	0.0324255	0.00537059	0.00202294	2.65484	0.00947121	4.68634	0.0117311
PCDHB10	A0A0A0MTM6	chr5	140571942	0.00181276	0.0021468	0.844402	0.400815	0.0177243	0.0131982	1.34293	0.182871	1.15607	0.31962
CCT4	P50991	chr2	62115939	-7.32745e-05	3.53231e-05	-2.0744	0.041067	-0.000572579	0.000293988	-1.94763	0.0547603	3.90891	0.0237668
POLR2I	P36954	chr19	36606248	-0.00165605	0.00133735	-1.23831	0.21901	-0.0205018	0.00901463	-2.27428	0.0254678	3.24151	0.0439879
PNOC	Q13519	chr8	28174503	0.00069622	0.00154428	0.450838	0.653254	-0.0124064	0.00972115	-1.27622	0.205353	0.984019	0.378023
SNX24	Q9Y343	chr5	122179134	-0.00145951	0.00109148	-1.33719	0.184728	-0.0112457	0.00642235	-1.75102	0.0835495	1.751	0.179804
MICAL1	Q8TDZ2	chr6	109787171	0.000337512	0.00106067	0.318206	0.751109	-0.00168994	0.00704491	-0.239881	0.811	0.133688	0.875046
FASTKD2	Q9NYY8	chr2	207630081	-0.00119735	0.0057369	-0.208711	0.835173	-0.0805755	0.0426018	-1.89137	0.0619813	1.9488	0.148757
C11orf87	Q6NUJ2	chr11	109292846	-0.00150888	0.00286642	-0.526398	0.599983	-0.0137375	0.0219635	-0.625469	0.533339	0.270939	0.76332
ZFP36L1	G3V515	chr14	69263190	0.000494271	0.00363406	0.136011	0.892135	0.0238287	0.0245784	0.969499	0.335047	0.483865	0.618084
PSMC2	P35998	chr7	102984701	-8.00779e-05	8.18275e-05	-0.978618	0.330546	3.09522e-05	0.000564473	0.0548338	0.956399	0.555871	0.575643
SLC25A6	P12236	chrX	1511617	-2.65741e-05	2.41462e-05	-1.10055	0.2742	-0.000260205	0.000187629	-1.38681	0.169127	1.16506	0.316833
C9orf172	C9J069	chr9	139738867	-3.68907e-05	0.000288868	-0.127708	0.898682	-0.00374637	0.00203684	-1.8393	0.0693622	1.79275	0.17274
CRABP2	P29373	chr1	156675608	-2.97746e-05	0.000418186	-0.0711994	0.943406	-8.71421e-05	0.00292463	-0.029796	0.9763	0.0025558	0.997448
CAMKK2	Q96RR4	chr12	121736111	-8.07735e-05	5.38897e-05	-1.49887	0.137613	-0.000701221	0.000327976	-2.13802	0.0353858	2.5718	0.0823322
NAT10	Q9H0A0	chr11	34127149	0.00134008	0.000975179	1.37419	0.172995	0.00477733	0.00520236	0.918301	0.36106	1.05527	0.352614
CDR2L	Q86X02	chr17	72983727	0.0010093	0.000613927	1.64401	0.103868	0.00606242	0.00445444	1.36098	0.177116	1.87173	0.160144
TRAPPC9	Q96Q05	chr8	141468678	-0.000285323	0.000270145	-1.05618	0.293877	0.00132574	0.0020271	0.654007	0.514872	0.985304	0.377549
SSBP1	Q04837	chr7	141438121	-4.86557e-05	4.30164e-05	-1.1311	0.261195	-0.000394619	0.000319649	-1.23454	0.220405	1.3021	0.277328
FAM73A	Q8NAN2	chr1	78245309	-9.16743e-05	0.00044526	-0.20589	0.837369	-0.0107516	0.00332995	-3.22876	0.00176766	5.21534	0.00730402
PLTP	P55058	chr20	44540794	0.000267503	0.000597893	0.447409	0.655718	0.000463783	0.00432853	0.107146	0.914926	0.104028	0.901315
EIF2B3	Q9NR50	chr1	45452282	-7.20539e-05	0.00029163	-0.247073	0.805448	0.00304552	0.00180303	1.68911	0.0948632	1.68386	0.191789
TSTA3	Q13630	chr8	144700218	-0.000193715	0.000179859	-1.07704	0.28451	-0.00113232	0.00128897	-0.878467	0.382167	0.772137	0.465238
CD81	E9PRJ8	chr11	2397407	-3.2445e-05	5.04103e-05	-0.643618	0.521556	-0.000348374	0.000376101	-0.926277	0.356924	0.450488	0.63883
XRCC1	P18887	chr19	44084625	0.00129474	0.00253705	0.510336	0.611139	0.0126365	0.0171423	0.737153	0.463059	0.291792	0.747669
RELA	A0A087X0W8	chr11	65430565	-0.000390798	0.000932006	-0.419308	0.676049	-0.00700129	0.00610787	-1.14627	0.254899	0.657088	0.520971
OXSR1	O95747	chr3	38206580	-0.000334749	0.000190718	-1.7552	0.0828284	-0.00196086	0.00138544	-1.41533	0.160625	1.92794	0.151754
STXBP5L	Q9Y2K9	chr3	120626919	-0.000216733	8.82985e-05	-2.45454	0.016146	-0.000687547	0.000528997	-1.29972	0.197212	3.25933	0.0432657
ATRN	O75882	chr20	3451687	-0.000107319	0.000384886	-0.278835	0.781049	0.00361076	0.0025118	1.43752	0.154242	1.08141	0.343735
UMPS	P11172	chr3	124449213	0.00030078	0.000280205	1.07343	0.286118	0.00324467	0.00201043	1.61392	0.110251	1.39376	0.253753
RUFY1	Q96T51	chr5	178977559	-0.0001082	0.000204709	-0.528554	0.598492	-0.00182421	0.00165714	-1.10082	0.274082	0.606467	0.547616
ANP32A	P39687	chr15	69113236	0.000121165	0.00010179	1.19034	0.237227	0.00165567	0.00071864	2.3039	0.0236685	2.82316	0.0650013
HLA-DPA1	P20036	chr6	33048552	0.00131165	0.000797162	1.6454	0.103581	0.00765624	0.00477151	1.60457	0.112297	2.14782	0.123032
CAMLG	P49069	chr5	134074191	-0.00079202	0.000366781	-2.15938	0.0336379	-0.00442286	0.00245266	-1.80329	0.0748858	3.18578	0.0463273
NCALD	P61601	chr8	103137135	-3.55122e-05	2.46833e-05	-1.43872	0.153903	-0.000149022	0.000136002	-1.09573	0.276291	1.22105	0.300039
SASH1	O94885	chr6	148593440	-0.000907733	0.000532358	-1.70512	0.091825	-0.0110293	0.00482861	-2.28415	0.0248555	3.10006	0.0501762
TMEM246	Q9BRR3	chr9	104295819	0.000230781	0.00233631	0.09878	0.921546	0.0369591	0.0158746	2.32818	0.0222776	2.75533	0.0692732
RASAL2	Q9UJF2-2	chr1	178062864	-0.000237279	0.000231822	-1.02354	0.308957	-0.00354201	0.00191831	-1.84643	0.0683108	1.75467	0.179171
HDGFRP3	Q9Y3E1	chr15	83876770	6.80278e-05	7.07422e-05	0.96163	0.338963	0.00117338	0.000549188	2.13658	0.0355066	2.47179	0.0904839
TAPBP	A2AB90	chr6	33282164	0.0021712	0.00106295	2.04263	0.044188	0.0115864	0.00612399	1.89197	0.0619002	2.86141	0.062712
CYHR1	E9PJD7	chr8	145691060	-0.00684971	0.00286616	-2.38986	0.0190657	-0.0518353	0.0169311	-3.06154	0.00294759	6.24683	0.00294312
USP43	Q70EL4	chr17	9548015	-0.00858256	0.00673564	-1.2742	0.206064	-0.114468	0.0495249	-2.31132	0.0232355	2.68806	0.0737942
RBM15B	Q8NDT2	chr3	51428731	-0.003616	0.00725632	-0.498325	0.619542	-0.0621321	0.0578122	-1.07472	0.285541	0.57949	0.562381
USP30	Q70CQ3	chr12	109460894	0.000526538	0.00115986	0.453966	0.65101	-0.00521685	0.00691921	-0.753966	0.452953	0.603633	0.549148
FRMD4A	Q9P2Q2	chr10	14504141	-0.00101876	0.000472994	-2.15386	0.0340826	-0.00469758	0.00287769	-1.63241	0.106291	2.71586	0.0718901
LGALS1	P09382	chr22	38071615	1.1372e-05	1.206e-05	0.942952	0.348378	-3.36937e-05	8.04137e-05	-0.419004	0.67627	0.55191	0.577899
VIM	P08670	chr10	17270258	1.46172e-06	1.22778e-06	1.19054	0.237149	7.16309e-06	7.98934e-06	0.896581	0.372475	0.831625	0.438852
SRSF12	Q8WXF0	chr6	89827800	0.00285758	0.0046297	0.617228	0.538734	0.0489754	0.0323582	1.51354	0.133852	1.14616	0.322719
DPYSL3	Q14195-2	chr5	146889619	3.8548e-05	1.9772e-05	1.94963	0.0545171	0.000190219	0.000136028	1.39838	0.165638	2.17824	0.119522
IBA57	Q5T440	chr1	228353516	-0.00034257	0.000691058	-0.495718	0.621373	-0.000741338	0.00455074	-0.162905	0.87098	0.128708	0.879402
SLC25A14	F6SL11	chrX	129473874	-0.000295554	0.000483233	-0.611618	0.542423	-0.00699125	0.00325005	-2.15112	0.0343048	2.33246	0.103239
RBM10	A0A0A0MR66	chrX	47004268	0.000953103	0.000912312	1.04471	0.299118	0.00392684	0.0054098	0.725875	0.469909	0.822421	0.442832
RAB22A	Q9UL26	chr20	56884752	-0.000642558	0.000329606	-1.94947	0.0545365	-0.00133144	0.00206246	-0.64556	0.520303	1.92426	0.15229
ELMO2	Q5JVZ5	chr20	45061704	0.000273077	0.00029622	0.921871	0.359205	0.00299601	0.00214078	1.3995	0.165303	1.11373	0.333074
TSC22D4	Q9Y3Q8	chr7	100076902	0.000745586	0.000735466	1.01376	0.313574	-0.00321901	0.00419874	-0.766662	0.445406	1.00735	0.369503
PIK3C2A	O00443	chr11	17229530	-0.000236628	0.000557129	-0.424727	0.672109	-0.0111082	0.00357239	-3.10947	0.00255039	4.89999	0.00968171
DCTN4	Q9UJW0	chr5	150138671	7.94437e-05	0.000104247	0.762072	0.448127	2.56303e-06	0.000765094	0.00334995	0.997335	0.310171	0.734148
SNRPA	P09012	chr19	41256542	0.000218661	0.000127032	1.7213	0.0888338	0.00284998	0.000916427	3.10989	0.00254714	5.69788	0.00476259
OMG	P23515	chr17	29624557	6.33312e-05	4.02702e-05	1.57266	0.119514	0.000584814	0.000233501	2.50455	0.0141701	3.5895	0.0318745
LHPP	Q9H008	chr10	126150403	4.15201e-05	0.000108233	0.383618	0.702219	0.000592406	0.000772111	0.767254	0.445057	0.296965	0.743838
LYRM2	Q9NU23	chr6	90348472	-0.000454723	0.00202516	-0.224537	0.822878	-0.0176075	0.0133924	-1.31474	0.192133	0.883098	0.417259
STAU1	O95793	chr20	47804904	-0.00045681	0.000269381	-1.69578	0.093588	-0.00211078	0.00183355	-1.1512	0.25288	1.52176	0.224216
FSCN1	Q16658	chr7	5632439	1.80423e-05	2.18088e-05	0.827293	0.410387	0.000151685	0.000140555	1.07919	0.283558	0.795248	0.454799
FAM118B	Q9BPY3	chr11	126081309	-0.000420008	0.00126062	-0.333177	0.739821	-0.0189479	0.0102373	-1.85086	0.0676624	1.73083	0.183321
CDC42EP2	O14613	chr11	65082289	0.000180381	0.000806148	0.223756	0.823484	-0.00311491	0.00642136	-0.485087	0.628863	0.195234	0.82301
NANS	Q9NR45	chr9	100819021	5.75206e-05	9.48634e-05	0.606352	0.545897	0.00153614	0.000859362	1.78753	0.0774161	1.65682	0.196844
RPL14	P50914	chr3	40498783	2.19423e-05	0.000115942	0.189252	0.850346	-0.000548881	0.000895689	-0.612803	0.541643	0.244164	0.783907
ATP9A	O75110	chr20	50385173	-0.000200388	8.24989e-05	-2.42897	0.0172486	-0.000553051	0.000529686	-1.04411	0.299394	2.98393	0.0559195
BRSK1	Q8TDC3	chr19	55793440	-5.66669e-05	9.0141e-05	-0.628647	0.531266	0.000417583	0.000562606	0.74223	0.459994	0.596653	0.552941
CDC42EP4	Q9H3Q1	chr17	71308314	2.5141e-05	4.53582e-05	0.554276	0.580845	-0.000358483	0.000320471	-1.11861	0.266456	1.30678	0.276071
NUP85	Q9BW27	chr17	73201754	-0.00228097	0.00148414	-1.5369	0.128033	-0.00141193	0.00961047	-0.146916	0.883547	1.49107	0.23096
AHSG	C9JV77	chr3	186330712	5.16792e-05	0.000366095	0.141163	0.888075	0.00157205	0.00295211	0.532517	0.595757	0.142278	0.867586
WIPI2	Q9Y4P8	chr7	5229819	-0.000189588	0.000138844	-1.36548	0.175705	-0.000285836	0.000881579	-0.324232	0.746559	0.932513	0.397552
SNAP47	A0A087X0B7	chr1	227916240	-0.000595359	0.000429486	-1.38621	0.169307	-0.00359393	0.00283742	-1.26662	0.208751	1.4728	0.235074
HSP90AA1	P07900	chr14	102606036	-3.88749e-06	5.92846e-06	-0.655733	0.513767	-2.19394e-05	4.66162e-05	-0.47064	0.639104	0.316502	0.729549
IGSF9B	Q9UPX0	chr11	133826880	-4.51412e-05	0.00022613	-0.199625	0.842251	-0.000567266	0.00146243	-0.387894	0.699064	0.076431	0.92648
ALB	P02768	chr4	74262831	8.90829e-09	9.21664e-07	0.00966544	0.992311	1.03506e-06	7.18296e-06	0.1441	0.885763	0.0113269	0.988738
DISC1	Q9NRI5	chr1	231762561	0.000159577	0.00226572	0.0704311	0.944016	0.00111813	0.0134453	0.0831613	0.933919	0.00454759	0.995463
HLA-A	P01891	chr6	29909037	0.000238624	0.000130811	1.82419	0.0716372	0.00136848	0.000971972	1.40794	0.162795	2.21178	0.11577
DECR2	Q9NUI1	chr16	451826	-0.000593346	0.000734635	-0.807675	0.421532	-0.00126009	0.0049809	-0.252985	0.800891	0.351503	0.704647
TUBB2A	Q13885	chr6	3157760	-2.67435e-05	1.24234e-05	-2.15268	0.0341781	-0.000153136	6.56704e-05	-2.33189	0.0220722	3.82399	0.0256908
COG4	J3KNI1	chr16	70557468	0.000702473	0.000918388	0.764898	0.446451	-0.00440454	0.00705069	-0.624697	0.533843	0.678773	0.509967
MTFMT	Q96DP5	chr15	65321977	-0.000279555	0.00290219	-0.0963255	0.923489	-0.00172322	0.0207949	-0.0828677	0.934152	0.00630659	0.993714
UBXN4	Q92575	chr2	136499189	0.00126598	0.000409346	3.09269	0.00268338	0.00459487	0.00244876	1.87641	0.0640307	4.93083	0.00941779
PTPN13	Q12923	chr4	87515468	-0.0132516	0.00726354	-1.82441	0.0716043	-0.171523	0.0556423	-3.0826	0.00276646	5.58215	0.00527491
RPS21	P63220	chr20	60962172	0.000320397	0.000209988	1.52578	0.130776	0.00166192	0.0013189	1.26009	0.211086	1.4402	0.242601
DNAJA3	Q96EY1	chr16	4475806	-0.000161062	0.000173569	-0.927943	0.356065	0.00177935	0.00100028	1.77886	0.0788382	2.21376	0.115552
SUOX	P51687	chr12	56390964	0.000104024	0.000139129	0.74768	0.456717	0.00181749	0.00098776	1.84001	0.0692575	1.76266	0.177802
COA5	Q86WW8	chr2	99224978	-8.6541e-05	0.000206712	-0.418655	0.676524	0.00148079	0.00106029	1.39659	0.166174	1.02363	0.363676
AK4	P27144	chr1	65613232	0.000125814	6.15965e-05	2.04255	0.0441955	0.000747201	0.000472653	1.58087	0.117623	2.9023	0.0603558
ARC	Q7LC44	chr8	143696833	-0.00112624	0.00124703	-0.903137	0.369005	-0.0102113	0.0088584	-1.15273	0.252252	1.0143	0.367002
RNASEL	Q05823	chr1	182558391	0.0056802	0.00615542	0.922797	0.358725	0.00383211	0.0368507	0.10399	0.917422	0.477896	0.621742
MFSD6	H7C0X2	chr2	191273081	-0.0011256	0.000705744	-1.59492	0.114442	-0.00663892	0.00430442	-1.54235	0.126703	2.36084	0.1005
RPF2	Q5VXN0	chr6	111303218	0.00222178	0.00294603	0.754161	0.452837	-0.00258813	0.020513	-0.12617	0.899895	0.366414	0.694305
FBXO27	Q8NI29	chr19	39523425	-0.00238889	0.00144575	-1.65235	0.102153	-0.0109991	0.00818821	-1.34328	0.182757	1.48977	0.23125
PLD2	O14939	chr17	4710391	0.00102793	0.000970665	1.05899	0.292602	-0.000680956	0.00689918	-0.098701	0.921608	0.589621	0.556789
TCP11L1	Q9NUJ3	chr11	33060963	-0.00115312	0.000393772	-2.92839	0.00437213	-0.00560094	0.00206671	-2.71007	0.00813578	5.22771	0.00722403
VCL	P18206	chr10	75757872	1.40813e-05	8.07324e-06	1.74419	0.0847406	4.51263e-05	4.97906e-05	0.906322	0.367328	1.59435	0.209051
RBM22	Q9NW64	chr5	150080669	-0.000138346	0.000986423	-0.14025	0.888795	0.00584146	0.00622211	0.938823	0.350482	0.559819	0.573404
OBSL1	A6NN50	chr2	220436581	-0.00155798	0.00956112	-0.162949	0.870945	0.0745689	0.071588	1.04164	0.300532	0.585559	0.559025
CDKL5	O76039-2	chrX	18443703	-0.000220755	0.000234702	-0.940577	0.349587	-0.000369063	0.00160385	-0.230111	0.818559	0.455724	0.635529
CBR4	Q8N4T8	chr4	169931426	0.000690558	0.000199836	3.45563	0.000859162	0.00241723	0.00108604	2.22573	0.0286792	6.37637	0.00262921
GAD1	Q99259	chr2	171669723	8.49009e-05	3.72043e-05	2.28202	0.0249866	0.000341638	0.000243992	1.4002	0.165092	2.96052	0.0571569
NKIRAS2	Q9NYR9	chr17	40163400	-0.0104066	0.00428341	-2.42951	0.0172247	-0.0672461	0.031818	-2.11346	0.0374926	4.09511	0.0200477
CTIF	O43310-2	chr18	46065417	-0.00123077	0.000659062	-1.86746	0.0652837	-0.0136284	0.00497777	-2.73786	0.007531	4.09983	0.0199617
EFR3A	Q14156	chr8	132916335	6.74476e-05	0.000298926	0.225633	0.822029	0.001411	0.00199575	0.707003	0.481498	0.249931	0.779425
NAA10	P41227-2	chrX	153200676	0.000166006	0.000350693	0.473365	0.637166	-0.000483688	0.00237919	-0.203299	0.839387	0.167121	0.846374
DDB1	Q16531	chr11	61110068	-2.20724e-05	3.87172e-05	-0.570093	0.570119	0.000115852	0.000249936	0.463528	0.644171	0.319609	0.727302
SFN	P31947	chr1	27189633	0.000469938	0.000522635	0.899172	0.371101	0.00639931	0.00378884	1.68899	0.0948871	1.49847	0.229316
WDR44	Q5JSH3	chrX	117480036	-6.05009e-05	8.81711e-05	-0.686176	0.49447	-0.000522252	0.000608346	-0.858479	0.393042	0.480644	0.620056
NDUFA4	O00483	chr7	10979883	-6.88496e-06	2.2738e-05	-0.302795	0.762786	-1.00973e-05	0.000181706	-0.0555691	0.955816	0.0459538	0.95511
PPP2CB	P62714	chr8	30671830	-0.000292766	9.04254e-05	-3.23765	0.00171945	-0.00215046	0.000714709	-3.00886	0.00344989	7.95785	0.000679296
ECI2	A0A0C4DGA2	chr6	4135831	1.71943e-05	7.28433e-05	0.236045	0.813966	0.000164799	0.000477074	0.345437	0.730619	0.0731644	0.929507
GATAD2B	Q8WXI9	chr1	153895451	-0.00231532	0.00186867	-1.23902	0.218748	-0.0213258	0.013397	-1.59184	0.115134	1.46495	0.236865
YWHAB	P31946	chr20	43514317	-1.96649e-05	2.66726e-05	-0.737268	0.46299	-0.000105647	0.000142207	-0.742909	0.459585	0.574017	0.565427
WBP2	Q969T9	chr17	73852588	2.34967e-05	5.64638e-05	0.416137	0.678358	-0.000352076	0.00039703	-0.886775	0.377702	0.610967	0.545192
MARS	P56192	chr12	57869228	2.0854e-05	9.26557e-05	0.22507	0.822465	0.00056608	0.000773671	0.73168	0.466376	0.268108	0.765469
SMAP2	Q8WU79	chr1	40810522	-2.51923e-05	0.000197055	-0.127844	0.898574	0.000137532	0.00149165	0.0922014	0.926755	0.0182566	0.981913
MED11	I3L2Q0	chr17	4634723	0.00192581	0.00555482	0.346691	0.72968	-0.0191544	0.036756	-0.521123	0.603636	0.257859	0.773306
FAM160A2	Q8N612	chr11	6255941	-0.00101862	0.000419263	-2.42956	0.0172227	-0.0042648	0.00224146	-1.90269	0.0604673	3.23558	0.0442309
FAM73B	Q7L4E1	chr9	131798900	0.00118674	0.0028602	0.414914	0.67925	-0.0138218	0.0185831	-0.743786	0.459057	0.44041	0.645233
LRP4	O75096	chr11	46940193	0.000637496	0.000513562	1.24132	0.217901	0.000684926	0.00326438	0.209818	0.834312	0.78054	0.461414
D2HGDH	Q8N465	chr2	242673994	9.27206e-05	6.49948e-05	1.42658	0.157363	0.000139683	0.000481721	0.289967	0.772548	1.10734	0.335157
MSI2	B4DHE8	chr17	55333212	0.00046062	0.000280877	1.63993	0.104715	0.000428708	0.0018795	0.228097	0.820119	1.48502	0.232314
CPE	P16870	chr4	166282346	-8.36008e-06	3.65365e-05	-0.228814	0.819563	0.00026417	0.000262112	1.00785	0.316387	0.802761	0.451458
ART3	Q13508-2	chr4	76932337	-0.000272553	0.000571983	-0.476506	0.634936	0.000374483	0.00412106	0.0908706	0.927809	0.151061	0.860026
WASF3	Q9UPY6	chr13	27131840	-0.000132155	0.000239069	-0.552788	0.58186	-0.00225322	0.00150254	-1.4996	0.137422	1.13762	0.325413
MRPL4	Q9BYD3	chr19	10362577	0.00016824	0.000856449	0.196439	0.844736	-0.00189959	0.00504756	-0.376339	0.707603	0.111385	0.894725
TMX1	Q9H3N1	chr14	51706880	2.77066e-05	0.000251072	0.110353	0.912389	-4.79272e-05	0.00161691	-0.0296412	0.976423	0.00925001	0.990794
CSNK2A1	E7EU96	chr20	524465	-0.000277866	0.000176114	-1.57776	0.118335	-0.00158594	0.0010717	-1.47983	0.142615	1.62872	0.202242
CPS1	P31327	chr2	211342406	0.00442169	0.00166058	2.66274	0.00926882	0.0257372	0.010582	2.43217	0.0171071	5.24649	0.00710424
SIN3A	Q96ST3	chr15	75748183	-0.000316185	0.00166688	-0.189687	0.850007	0.00733804	0.00849966	0.863334	0.390384	0.511005	0.601723
ARHGDIA	P52565	chr17	79829282	1.95785e-05	3.28532e-05	0.595941	0.552798	-0.000194578	0.000194028	-1.00283	0.318787	0.674919	0.511905
C15orf27	Q2M3C6	chr15	76352178	-0.0039172	0.00450675	-0.869185	0.387194	-0.0385877	0.0314147	-1.22833	0.222713	0.873792	0.421081
CACNA2D1	P54289-3	chr7	82073114	0.00217335	0.00171508	1.2672	0.208543	0.0192002	0.011667	1.64568	0.103522	1.67477	0.193474
PRPS2	P11908	chrX	12809474	7.47665e-05	0.000205284	0.36421	0.716606	-0.00177083	0.00169134	-1.047	0.298067	0.74652	0.477095
CMC1	Q7Z7K0	chr3	28283075	-3.58264e-05	0.000262404	-0.136531	0.891724	-0.00145068	0.0022638	-0.640816	0.523366	0.21244	0.809037
CNR1	P21554	chr6	88876078	-0.000187667	0.000343034	-0.547081	0.585757	-0.00156529	0.00248752	-0.629256	0.530869	0.264549	0.768182
IRF2BPL	Q9H1B7	chr14	77495034	0.00443841	0.002472	1.79547	0.0761322	0.0260034	0.0134742	1.92987	0.0569588	2.64424	0.0769009
TUSC3	D6RIY7	chr8	15274724	-0.000439173	0.000622694	-0.70528	0.482565	-0.00122767	0.00415171	-0.295702	0.768179	0.250103	0.779292
ZC3H18	Q86VM9	chr16	88636789	-0.000588561	0.000764789	-0.769573	0.443686	-0.00236811	0.00588807	-0.402187	0.688556	0.303369	0.739123
CD63	F8VWK8	chr12	56123491	-0.000107614	0.000516098	-0.208515	0.835326	-9.73694e-05	0.00327353	-0.0297445	0.976341	0.0229362	0.977331
APPBP2	Q92624	chr17	58603580	-0.00953359	0.00442703	-2.1535	0.0341118	-0.0833458	0.025841	-3.22534	0.00178659	7.25026	0.00123801
MT1M	Q8N339	chr16	56666145	-0.000891821	0.0016896	-0.52783	0.598993	-0.00880689	0.0133456	-0.659909	0.511096	0.277923	0.75804
DBNL	Q9UJU6	chr7	44084239	4.99345e-05	6.35652e-05	0.785563	0.434308	-0.000491051	0.00039633	-1.239	0.218758	1.2735	0.285135
DNAJC30	Q96LL9	chr7	73097783	-0.00061757	0.00061085	-1.011	0.314885	-0.00487973	0.00503286	-0.969574	0.33501	0.726398	0.486626
C4BPA	P04003	chr1	207277607	0.000103401	7.83207e-05	1.32023	0.190303	0.000526202	0.000441243	1.19255	0.236365	1.15587	0.31968
TMEM9B	Q9NQ34	chr11	8986558	0.000501942	0.000445428	1.12688	0.262966	0.0114319	0.00323735	3.53124	0.000670901	6.36099	0.0026646
VTN	P04004	chr17	26700110	0.000371981	9.89725e-05	3.75843	0.00031281	0.00126826	0.000502941	2.52169	0.0135446	8.13119	0.000587161
SEMA6A	Q9H2E6	chr5	115910630	0.00534134	0.00383536	1.39266	0.167356	0.0500535	0.0228073	2.19463	0.0309178	3.4256	0.0370851
PUM2	A0A0A0MR59	chr2	20551995	0.000118309	0.00149948	0.0789002	0.937298	-0.00874283	0.0112289	-0.778599	0.438378	0.350481	0.705362
HLA-A	P30455	chr6	29909037	0.000119379	7.74508e-05	1.54135	0.126946	0.000587083	0.000569841	1.03026	0.305812	1.38518	0.25587
VCP	P55072	chr9	35073246	-1.55523e-05	2.42632e-05	-0.640984	0.523258	-2.71962e-05	0.000143176	-0.189949	0.849802	0.219464	0.803403
ARHGEF37	A1IGU5	chr5	148931510	0.00190477	0.00276763	0.688231	0.493181	-0.0436135	0.0190883	-2.28484	0.0248133	3.06056	0.0520587
CEP250	Q9BV73	chr20	34042985	0.00434819	0.00404103	1.07601	0.284967	0.0540803	0.0317054	1.70571	0.0917139	1.63486	0.201051
MLEC	Q14165	chr12	121124672	5.76513e-05	0.000144307	0.399505	0.690523	-0.000161104	0.00116881	-0.137836	0.890696	0.110861	0.895192
UBE2Z	Q9H832	chr17	46985731	-0.000246986	0.000289636	-0.852745	0.396197	0.000929515	0.00181511	0.5121	0.609909	0.602752	0.549625
PRPF38B	Q5VTL8	chr1	109234945	0.00227464	0.000940469	2.41862	0.0177139	0.0100509	0.00539793	1.862	0.0660593	3.81235	0.0259665
AGAP2	F8VVT9	chr12	58135940	-1.21686e-05	9.61889e-05	-0.126507	0.89963	-0.000149585	0.000627227	-0.238487	0.812078	0.0287363	0.971682
ATP8A2	Q9NTI2	chr13	25946209	-0.000321792	0.000212367	-1.51526	0.133416	-0.0024729	0.00169493	-1.459	0.148251	1.6771	0.193041
DNMT1	P26358	chr19	10341962	-9.54044e-05	0.00116858	-0.0816412	0.935124	0.00725709	0.00919195	0.789505	0.432013	0.37153	0.690793
BOD1L1	Q8NFC6	chr4	13629347	0.000398206	0.000938999	0.424074	0.672583	0.000133193	0.0059168	0.0225111	0.982093	0.108311	0.897472
DHRS7B	A0A0C4DGQ8	chr17	21026677	6.1367e-05	0.000182328	0.336575	0.737267	0.000683677	0.00146151	0.467789	0.641133	0.135322	0.873622
CTNNBIP1	Q9NSA3	chr1	9970394	-0.00126473	0.00117416	-1.07714	0.284465	-0.0173421	0.00745171	-2.32726	0.0223293	2.86032	0.0627764
MRGPRF	Q96AM1	chr11	68780877	-0.000138914	0.000499404	-0.278158	0.781566	0.000349091	0.00399784	0.0873198	0.930623	0.0621802	0.939756
NPTX1	Q15818	chr17	78451643	-1.22769e-05	2.71403e-05	-0.452349	0.65217	0.000304141	0.000206	1.47642	0.143528	1.7004	0.188762
WDR47	O94967-4	chr1	109584850	-0.00607767	0.00300471	-2.02272	0.0462458	-0.0382674	0.02361	-1.62082	0.108761	2.42597	0.0944901
POGLUT1	Q8NBL1	chr3	119187785	-0.000837154	0.00164449	-0.509065	0.612026	-0.0288598	0.0138803	-2.07918	0.0406142	2.33819	0.10268
SPRY2	A0A0A0MTG9	chr13	80915086	-0.00140478	0.00234805	-0.598276	0.551246	-0.0217487	0.0144773	-1.50226	0.136737	1.13281	0.326942
KCNAB1	Q14722-2	chr3	155755490	0.00247672	0.00157743	1.5701	0.120108	0.00709549	0.0110434	0.642509	0.522272	1.25101	0.29143
PRMT1	E9PKG1	chr19	50179043	-1.12002e-05	8.99188e-05	-0.124559	0.901167	0.000482979	0.000586074	0.824092	0.412194	0.411756	0.6638
OS9	Q13438	chr12	58087738	-4.98942e-05	0.00178059	-0.0280212	0.977711	-0.00170985	0.0132379	-0.129163	0.897534	0.00846356	0.991573
LSP1	P33241	chr11	1874200	0.000788859	0.000778588	1.01319	0.313844	0.0074199	0.00547676	1.3548	0.179072	1.01429	0.367005
PTN	P21246	chr7	137028611	4.33442e-05	0.000104336	0.41543	0.678874	0.000578663	0.000704546	0.821328	0.413757	0.339051	0.713405
SLC39A14	Q15043	chr8	22224762	-0.000180618	0.000994384	-0.181638	0.856299	-0.0107778	0.00860101	-1.25309	0.213611	0.809996	0.448263
DHCR24	Q3LIE7	chr1	55352891	1.7646e-05	0.000116155	0.151917	0.879612	-0.000556252	0.000790548	-0.703629	0.483587	0.344155	0.709802
WARS	P23381	chr14	100843142	1.73678e-07	2.89915e-05	0.00599067	0.995234	9.73071e-05	0.000212855	0.457152	0.648728	0.126782	0.881092
UBQLN1	Q9UMX0	chr9	86323118	-0.00115404	0.000650986	-1.77275	0.0798527	-0.00448865	0.00400285	-1.12136	0.265291	1.69355	0.190011
DCN	P07585	chr12	91576900	2.89394e-05	2.80523e-05	1.03162	0.305175	0.000142449	0.000180119	0.790861	0.431227	0.606908	0.547378
PTRH2	J3KQ48	chr17	57784987	-0.000555347	0.00144721	-0.383736	0.702132	0.00705814	0.0114071	0.618753	0.537734	0.529853	0.590623
TROVE2	P10155	chr1	193028552	0.000285682	9.39937e-05	3.03937	0.00315005	0.00283482	0.00075126	3.77342	0.000297143	8.32928	0.000497377
MEGF10	Q96KG7	chr5	126626523	0.000728559	0.00111999	0.650506	0.51712	0.00828218	0.00736559	1.12444	0.263991	0.70208	0.498404
ATRX	P46100	chrX	77041702	0.00115395	0.00129809	0.888966	0.37653	0.000603851	0.00804599	0.07505	0.940351	0.442988	0.643589
SSFA2	E9PHV5	chr2	182756560	0.00577743	0.00276686	2.08808	0.0397834	0.0372181	0.0170236	2.18627	0.0315449	3.36559	0.0392043
NOP58	Q9Y2X3	chr2	203130439	0.000203353	0.000162508	1.25134	0.214242	0.0025521	0.00114197	2.23481	0.0280527	2.64509	0.0768393
ASIC1	P78348-1	chr12	50451331	0.000723038	0.00120055	0.602254	0.548608	0.00737997	0.00784884	0.940262	0.349748	0.481272	0.619671
OTUB1	J3KR44	chr11	63753325	-0.000136076	7.19743e-05	-1.89062	0.0620822	-0.000933602	0.000483366	-1.93146	0.0567585	2.90682	0.0601012
NLGN4X	Q8N0W4	chrX	6146904	-0.000128096	0.000462562	-0.276928	0.782508	-0.000833728	0.00349758	-0.238373	0.812165	0.0651666	0.936958
PGM2	Q96G03	chr4	37828255	4.76014e-05	5.5374e-05	0.859635	0.392408	0.000330219	0.000414641	0.796396	0.428021	0.473949	0.624174
MAP4	E7EVA0	chr3	48130769	5.27481e-05	1.47357e-05	3.57962	0.000571703	0.000159062	8.74525e-05	1.81884	0.0724573	6.63255	0.00210539
BCAT2	B3KSI3	chr19	49314286	8.07184e-05	0.000278021	0.290332	0.772269	0.000254516	0.00176184	0.14446	0.885479	0.0421487	0.958747
SELT	A0A087WTN3	chr3	150320662	0.000411903	0.00146143	0.281849	0.778744	0.00855797	0.0104068	0.822343	0.413183	0.341885	0.711402
CDH19	Q9H159	chr18	64271375	-0.00204335	0.00128397	-1.59143	0.115226	-0.0105092	0.00937872	-1.12053	0.265643	1.47502	0.23457
CAMK1D	Q8IU85	chr10	12391481	6.21334e-05	6.46067e-05	0.961719	0.338919	0.000593842	0.000511789	1.16032	0.249165	0.902049	0.409585
HDAC11	Q96DB2	chr3	13521224	0.000277408	0.000147247	1.88396	0.0629887	0.00362409	0.00128313	2.82441	0.00590047	4.67293	0.0118736
FMR1	A8MQB8	chrX	146993469	-0.00189597	0.00171243	-1.10718	0.271339	-0.0151761	0.0116098	-1.30718	0.194676	1.12974	0.327919
SLCO2A1	E7EU40	chr3	133771028	-0.00700589	0.00402771	-1.73942	0.0855804	-0.0504969	0.0284963	-1.77205	0.0799696	2.49921	0.0881704
PACSIN2	Q9UNF0	chr22	43411151	0.000258798	0.000117037	2.21125	0.0297025	0.00116266	0.000773118	1.50385	0.136326	2.62895	0.078016
MBOAT7	Q96N66	chr19	54693733	6.65886e-05	0.000131045	0.508134	0.612676	-0.00289632	0.000987171	-2.93395	0.00430168	4.30664	0.0165371
CBS	P35520	chr21	44497053	-8.73295e-05	8.70705e-05	-1.00297	0.31872	-0.000907013	0.000773533	-1.17256	0.244249	0.906471	0.407816
CCBL1	Q16773	chr9	131644773	0.000168124	0.000289877	0.579984	0.56346	0.00298648	0.00218897	1.36433	0.176065	0.93391	0.397009
CIC	I3L2J0	chr19	42772689	-0.00138059	0.00229352	-0.60195	0.54881	-0.0285022	0.0148962	-1.91338	0.0590657	1.8322	0.166325
CLASP2	E7EW49	chr3	33759848	-3.05062e-05	4.14579e-05	-0.735836	0.463856	-0.000250166	0.000282835	-0.884493	0.378925	0.450021	0.639125
PTPRO	Q16827	chr12	15475331	0.00288201	0.00281652	1.02325	0.309091	0.0409147	0.0208028	1.96679	0.0524696	2.19934	0.117147
DDX18	Q9NVP1	chr2	118572226	0.00126792	0.000850765	1.49033	0.139838	0.00964976	0.0058777	1.64176	0.104335	1.85945	0.162039
MIF4GD	J3QRZ6	chr17	73267308	0.00431465	0.00368815	1.16987	0.245324	-0.00880447	0.0239179	-0.368111	0.713705	0.869502	0.422855
PSMB3	P49720	chr17	36908989	0.000211844	0.000124411	1.70277	0.0922652	0.00166835	0.000812423	2.05355	0.0430931	2.51145	0.0871573
HMGN3	A0A087WZE9	chr6	79944406	0.000200787	0.000486667	0.412577	0.680956	0.000589836	0.0030969	0.19046	0.849403	0.0853132	0.918303
BTF3L4	Q96K17	chr1	52521797	0.000182163	0.00042656	0.42705	0.670423	-0.00030077	0.00263772	-0.114027	0.909486	0.15574	0.856025
RHOF	Q9HBH0	chr12	122241309	-0.00145494	0.00193536	-0.751766	0.454268	-0.0343127	0.0128337	-2.67364	0.0089959	3.65244	0.0300785
PDZD4	Q76G19	chrX	153096020	0.00114037	0.00283756	0.401884	0.688778	0.0346226	0.0178693	1.93755	0.0559985	1.91273	0.153979
PPP1R9B	D3DTX6	chr17	48227991	-1.41147e-05	7.81853e-05	-0.180528	0.857168	-0.000728935	0.000516347	-1.41172	0.161684	1.01133	0.36807
ARFIP1	P53367	chr4	153701089	0.000239477	0.00028809	0.831258	0.408157	0.00259006	0.00172424	1.50215	0.136764	1.20689	0.3042
MTMR12	Q9C0I1	chr5	32313115	-0.000178858	0.000278119	-0.6431	0.52189	-0.000410899	0.00214392	-0.191658	0.848467	0.214011	0.807774
C19orf25	Q9UFG5	chr19	1479555	-8.41445e-05	0.000693666	-0.121304	0.903737	-0.00492141	0.00392049	-1.2553	0.212808	0.806378	0.449858
SLC9A7	A0A087WXD1	chrX	46618490	-8.50338e-05	0.000471874	-0.180204	0.857421	0.00208627	0.00320158	0.651637	0.516393	0.255462	0.775151
HTATSF1	O43719	chrX	135579238	-1.45085e-05	0.000172885	-0.0839198	0.933318	0.00211049	0.00123611	1.70736	0.0914058	1.56228	0.215617
GGT5	P36269	chr22	24641110	0.000398191	0.000140049	2.84323	0.00559173	0.00141625	0.00077305	1.83202	0.0704503	4.1353	0.0193264
PHC2	A0A0A0MSI2	chr1	33896653	-0.00427923	0.00226923	-1.88576	0.0627426	-0.0300405	0.0180816	-1.66139	0.10032	2.32625	0.103849
GARNL3	Q5VVW2	chr9	129986544	-0.00306352	0.0017592	-1.74142	0.0852271	-0.0426456	0.0133436	-3.19596	0.00195687	5.10732	0.00804256
CALML3	P27482	chr10	5566924	6.21904e-05	3.04593e-05	2.04175	0.0442767	0.000363364	0.000187831	1.93453	0.0563751	2.71984	0.071622
ATP5C1	P36542-2	chr10	7830092	5.45065e-06	1.17867e-05	0.462439	0.644948	4.02907e-05	7.72237e-05	0.521741	0.603208	0.257063	0.773919
DIP2B	Q9P265	chr12	50898768	3.63961e-05	6.31482e-05	0.576361	0.565894	-7.13288e-06	0.000450462	-0.0158346	0.987403	0.199574	0.819463
ACO1	P21399	chr9	32384618	5.07726e-05	4.14006e-05	1.22637	0.223445	0.000396367	0.000277912	1.42623	0.157464	1.44384	0.241748
DIS3	Q9Y2L1	chr13	73356234	0.000923461	0.00119926	0.770025	0.44342	0.00596815	0.00933499	0.639332	0.524326	0.393576	0.675863
BIN2	F5H0W4	chr12	51718452	-0.00250191	0.00253429	-0.987222	0.326336	-0.0130227	0.0186421	-0.698567	0.48673	0.526048	0.592847
LAMP2	P13473-2	chrX	119603220	0.000217165	0.000103146	2.1054	0.0382075	0.00181138	0.000724496	2.5002	0.014333	4.10739	0.0198244
FADS3	Q9Y5Q0	chr11	61659523	-0.000731211	0.00307095	-0.238106	0.812372	-0.0269705	0.019318	-1.39613	0.16631	1.00363	0.370847
PHKG1	F6VCX5	chr7	56160689	0.000762376	0.000634807	1.20096	0.233104	6.51476e-05	0.00385348	0.0169062	0.986551	0.976054	0.380978
RABAC1	M0R3D4	chr19	42463542	0.00117423	0.00149331	0.78633	0.433861	0.00348379	0.00897839	0.38802	0.698971	0.310343	0.734022
MOCS2	O96007	chr5	52405893	0.00106183	0.000548549	1.93571	0.056228	0.00419917	0.00345378	1.21582	0.22742	2.40236	0.0966247
NA	P80748	NA	#NUM!	4.87533e-05	0.000114797	0.424692	0.672134	-0.000512423	0.000813244	-0.630098	0.530321	0.356901	0.700885
IRGQ	Q8WZA9	chr19	44100287	-0.000125862	9.47796e-05	-1.32795	0.18775	-0.00117819	0.000522754	-2.25381	0.0267812	2.56839	0.082598
MRPS22	P82650	chr3	138724648	-4.20033e-05	0.000105782	-0.397074	0.692308	-0.000852965	0.000744176	-1.14619	0.254934	0.663278	0.517806
CUL2	Q13617	chr10	35379570	-0.00015402	7.74014e-05	-1.98988	0.0498183	-0.000488825	0.000460584	-1.06131	0.291554	2.10317	0.128377
SLU7	O95391	chr5	159848718	0.000318611	0.00190448	0.167296	0.867535	0.00395569	0.012352	0.320248	0.749567	0.0520907	0.949273
PLEK	P08567	chr2	68592305	0.00501276	0.0028356	1.7678	0.0806832	-0.00144956	0.0182581	-0.0793926	0.936907	1.72623	0.184133
NADK2	Q4G0N4	chr5	36242381	0.000123207	0.000100042	1.23155	0.221513	0.000875256	0.000652401	1.34159	0.183302	1.2558	0.290079
MCF2L	O15068-9	chr13	113548692	-0.00220532	0.000571265	-3.86042	0.000220003	-0.0165266	0.00393352	-4.20148	6.51502e-05	11.6887	3.2764e-05
EDNRB	P24530	chr13	78493903	0.00134845	0.00223188	0.604178	0.547334	0.0218533	0.0154791	1.4118	0.16166	0.996872	0.373304
ST7	G3XAH9	chr7	116593292	-0.00157131	0.00451992	-0.347641	0.728969	0.0047319	0.0265741	0.178064	0.859096	0.110765	0.895278
POLG2	Q9UHN1	chr17	62493154	0.00234396	0.00295135	0.794201	0.42929	0.00258906	0.0234548	0.110385	0.912364	0.363069	0.696612
ATP6V1B2	P21281	chr8	20054878	-3.16803e-05	1.53072e-05	-2.06964	0.0415227	-0.000271246	0.000106965	-2.53584	0.0130472	4.97979	0.00901374
DDX56	Q9NY93	chr7	44614650	-0.00129337	0.00134097	-0.964504	0.337529	-0.0161204	0.00908651	-1.77411	0.0796266	1.58662	0.210616
COPS7B	Q9H9Q2	chr2	232646381	-0.000566737	0.00064335	-0.880915	0.380848	0.00127043	0.0042753	0.297157	0.767072	0.788499	0.457823
MYO1C	O00159-3	chr17	1396106	5.56234e-05	4.63884e-05	1.19908	0.233829	0.000244693	0.000300413	0.814522	0.417622	0.77828	0.46244
SEC61A1	B4DR61	chr3	127770484	0.000179681	0.000190696	0.942236	0.348742	0.00151059	0.00148323	1.01844	0.311357	0.670503	0.514135
AHCYL1	O43865	chr1	110527308	1.781e-05	4.16259e-05	0.42786	0.669835	-0.000242152	0.000272353	-0.889108	0.376454	0.808418	0.448958
SCYL2	Q6P3W7	chr12	100660918	-0.000436149	0.000549138	-0.794243	0.429266	-0.00282138	0.00469566	-0.600848	0.54954	0.372041	0.690443
MPP2	D3DX49	chr17	41987068	4.29595e-05	4.90675e-05	0.875518	0.38376	0.000720813	0.000307288	2.34572	0.0213187	2.8368	0.0641754
SLC19A1	P41440	chr21	46964325	0.00126385	0.00274877	0.459788	0.646843	0.00535751	0.0170481	0.314259	0.754095	0.135811	0.873197
FKBP5	Q13451	chr6	35696360	7.22649e-05	4.82865e-05	1.49659	0.138205	0.000589218	0.000270642	2.17712	0.0322442	2.76374	0.0687285
ALCAM	Q13740-2	chr3	105085753	7.95682e-05	4.80276e-05	1.65672	0.101263	0.000844561	0.000354052	2.38541	0.0192827	3.19443	0.0459559
TLE3	H0YKT5	chr15	70390515	-0.000305615	0.00431003	-0.0709079	0.943638	0.0261703	0.0250245	1.04579	0.298623	0.708554	0.49524
ICT1	J3KS15	chr17	73008765	9.62483e-05	0.000359665	0.267606	0.789651	-0.00213323	0.00329561	-0.647297	0.519184	0.344383	0.709642
EHBP1L1	Q8N3D4	chr11	65343509	-0.00383078	0.00825025	-0.464323	0.643603	-0.13613	0.0652037	-2.08776	0.0398126	2.17938	0.119392
GGH	Q92820	chr8	63951730	5.82812e-05	0.000151279	0.385257	0.701009	0.00153392	0.00127102	1.20684	0.23084	0.744996	0.47781
SWAP70	Q9UH65	chr11	9685624	0.000180785	0.000119856	1.50835	0.135172	0.00255811	0.000793554	3.22361	0.00179621	5.25587	0.00704517
TENM3	Q9P273	chr4	183065140	-0.00185967	0.00219478	-0.847317	0.399198	-0.0212921	0.0132312	-1.60923	0.111275	1.4766	0.234212
CCDC43	Q96MW1	chr17	42767147	-0.000502108	0.000307243	-1.63424	0.105907	-0.00291387	0.00157784	-1.84674	0.0682645	2.07073	0.132408
MDP1	Q86V88	chr14	24685276	0.000604114	0.000238442	2.53359	0.0131249	0.00627623	0.00186429	3.36655	0.00114476	6.82501	0.0017831
ARHGAP33	O14559	chr19	36265434	-0.00833159	0.00436964	-1.9067	0.0599381	-0.0834227	0.0317808	-2.62494	0.0102745	3.79779	0.0263159
MRPL34	Q9BQ48	chr19	17403418	0.00066496	0.00187434	0.354771	0.72364	-0.00184458	0.0114599	-0.160959	0.872508	0.131503	0.876954
PPP3CA	Q08209	chr4	102269435	-0.000306161	0.000235381	-1.3007	0.196875	-0.00129548	0.0014708	-0.880799	0.38091	1.01038	0.368409
DPP3	G3V180	chr11	66247484	7.65953e-05	5.77713e-05	1.32584	0.188446	0.000910275	0.000473118	1.92399	0.0577022	2.00587	0.140863
PDK2	Q15119	chr17	48172101	4.32492e-05	8.77839e-05	0.492678	0.623511	-0.000415836	0.000600241	-0.692781	0.490335	0.365352	0.695037
DGKE	P52429	chr17	54911460	-0.000471283	0.000390856	-1.20577	0.231251	-0.00210972	0.00237754	-0.887354	0.377392	0.895543	0.412203
SH3GLB1	Q9Y371	chr1	87170259	0.00209895	0.00139983	1.49944	0.137465	0.000632438	0.00856218	0.0738641	0.941292	1.27248	0.285418
SH3GL2	Q99962	chr9	17579080	-6.06792e-05	3.50304e-05	-1.73219	0.0868676	-0.000149742	0.000244394	-0.612705	0.541707	1.55248	0.217666
MDC1	Q14676	chr6	30685666	5.61428e-05	0.0030161	0.0186143	0.985192	-0.0205855	0.0190543	-1.08036	0.283038	0.689592	0.504566
HEPACAM	Q14CZ8-2	chr11	124806308	0.00277004	0.00216978	1.27664	0.205205	0.00709228	0.0128131	0.553518	0.581362	0.840764	0.434936
ANO3	E9PQ79	chr11	26210829	-0.00183738	0.00121346	-1.51417	0.133692	-0.0122339	0.00828524	-1.47659	0.143481	1.75064	0.179866
RSF1	Q96T23	chr11	77532063	0.00205504	0.00356595	0.576294	0.565939	0.0224372	0.0220287	1.01855	0.311308	0.580499	0.561822
NXN	Q6DKJ4	chr17	883010	-0.00251458	0.0017319	-1.45192	0.150205	-0.0367077	0.0136898	-2.68139	0.00880643	3.97872	0.0222961
SNRPD3	P62318	chr22	24951471	0.000939997	0.000369795	2.54194	0.0128377	0.0056986	0.00285316	1.99729	0.0489923	3.92549	0.0234087
STX16	O14662	chr20	57226328	-0.000139348	0.000490328	-0.284193	0.776953	-0.00149913	0.00342398	-0.437832	0.662619	0.0991129	0.905745
EMC10	M0R2A0	chr19	50979657	-0.00021575	0.000617908	-0.349161	0.727832	0.000213764	0.00385032	0.0555185	0.955856	0.0672117	0.935047
TRMT1	Q9NXH9	chr19	13228381	-0.000550659	0.000695627	-0.791601	0.430797	0.00107527	0.00431783	0.249031	0.803937	0.408562	0.665903
KIF5B	P33176	chr10	32345359	0.000165549	6.54144e-05	2.53077	0.0132234	0.00110682	0.000448738	2.46651	0.0156518	4.53872	0.013402
CCAR2	Q8N163	chr8	22462145	0.00011707	9.70048e-05	1.20685	0.230839	0.000950074	0.000693571	1.36983	0.174348	1.24159	0.294111
RUFY2	Q8WXA3	chr10	70167051	0.000761005	0.000349809	2.17548	0.0323703	0.0042905	0.00287362	1.49306	0.139124	2.54202	0.0846781
FBXO44	Q9H4M3	chr1	11714432	-8.72615e-06	0.00033964	-0.0256924	0.979563	-0.000228668	0.00213946	-0.106881	0.915135	0.00593724	0.994081
FLAD1	Q8NFF5	chr1	154955814	-0.000600589	0.000606646	-0.990017	0.324976	-0.00747106	0.00535369	-1.3955	0.166501	1.2228	0.299532
GALNT8	P17658	chr12	4829507	-0.002637	0.0018041	-1.46167	0.147519	-0.0163437	0.0108716	-1.50334	0.136459	1.72562	0.184242
ATXN7L3B	Q96GX2	chr12	74931551	-0.00205984	0.00161611	-1.27456	0.205937	-0.00528041	0.0128749	-0.410134	0.68274	0.828654	0.440133
REPS2	Q8NFH8	chrX	16964814	-0.000500966	0.000294542	-1.70083	0.0926305	-0.00100876	0.00216265	-0.466444	0.642091	1.44642	0.241145
ATP2A3	Q93084	chr17	3867736	-0.000831599	0.00050069	-1.66091	0.100417	-0.00759771	0.00381831	-1.98981	0.0498268	2.35462	0.101094
LMBRD1	Q9NUN5	chr6	70507003	0.00177213	0.00163288	1.08528	0.280867	0.01066	0.0104081	1.02421	0.308644	0.838206	0.436029
NUCB2	V9HW75	chr11	17229700	0.000767656	0.000544685	1.40936	0.162377	0.00649926	0.00370957	1.75203	0.0833757	1.8681	0.1607
C9orf78	Q9NZ63	chr9	132598142	0.000541393	0.00152264	0.355562	0.72305	0.011252	0.00874141	1.28721	0.201517	0.840882	0.434886
FBXL8	Q96CD0	chr16	67193834	-0.00377589	0.00536882	-0.703299	0.483791	-0.0687715	0.0390559	-1.76085	0.0818604	1.73618	0.182381
ARHGAP5	Q13017	chr14	32545320	0.000112085	0.000166275	0.674097	0.502079	-0.000453294	0.00124796	-0.363227	0.717337	0.331239	0.718956
KRT2	P35908	chr12	53045948	1.29908e-05	2.81109e-05	0.462127	0.645171	-0.000136217	0.000160786	-0.847193	0.399267	0.58756	0.557923
CTNND2	E9PHB5	chr5	11904155	-0.021158	0.00592613	-3.57029	0.00058968	-0.0539047	0.0326438	-1.6513	0.102367	6.40362	0.00256765
POLDIP2	Q9Y2S7	chr17	26684545	-0.000520353	0.000525793	-0.989654	0.325152	-0.00205014	0.00280153	-0.731793	0.466308	0.560916	0.572784
ATP5J2-PTCD1	G3V325	chr7	99063820	2.22539e-05	0.0001381	0.161144	0.872362	0.000357021	0.000942826	0.378671	0.705876	0.0720432	0.930547
LAMP5	Q9UJQ1	chr20	9495005	0.000544292	0.000388285	1.40178	0.164621	0.00328711	0.00239243	1.37396	0.173065	1.65722	0.19677
TJP2	Q9UDY2	chr9	71736209	0.000116981	3.01848e-05	3.8755	0.000208744	0.000539612	0.000186699	2.89027	0.00488407	8.72664	0.000357235
GALNT2	Q10471	chr1	230193536	-2.75155e-05	0.000561377	-0.0490143	0.961023	0.00208159	0.00358116	0.581261	0.562603	0.239848	0.787278
TMLHE	Q9NVH6	chrX	154899605	0.000215054	0.000125799	1.7095	0.091007	0.000281913	0.000991287	0.284391	0.776803	1.75616	0.178914
LYRM7	Q5U5X0	chr5	130506503	0.000633236	0.000494167	1.28142	0.203531	0.00701865	0.00355314	1.97534	0.0514749	2.23342	0.113413
OLA1	Q9NTK5	chr2	175113426	-3.43204e-05	3.83786e-05	-0.894259	0.373708	0.000241065	0.000260613	0.924991	0.357589	1.26141	0.288503
TRPM3	A2A3F7	chr9	74061820	0.000922245	0.00102251	0.901941	0.369637	0.00646359	0.00579778	1.11484	0.268062	0.85446	0.429135
UEVLD	Q8IX04	chr11	18610294	0.00393724	0.00121895	3.23003	0.0017607	0.0152436	0.00672134	2.26794	0.0258686	5.62914	0.00506039
GNN	Q6P2S7	NA	#NUM!	0.000209675	0.000239641	0.874953	0.384065	0.00151792	0.00119332	1.27202	0.206836	1.25447	0.290454
RPS19	P39019	chr19	42363988	2.26818e-05	3.39839e-05	0.667427	0.506308	-1.5808e-05	0.000185677	-0.0851368	0.932353	0.225681	0.79845
NTNG1	Q9Y2I2	chr1	107682629	-0.00113047	0.000345888	-3.26832	0.00156226	-0.00763192	0.00208236	-3.66504	0.000429578	8.38065	0.000476478
TMEM63C	Q9P1W3	chr14	77582911	-0.00124514	0.000555057	-2.24326	0.0274806	-0.000388585	0.00342553	-0.113438	0.909951	2.52079	0.0863917
SEC23B	Q15437	chr20	18488137	-0.000298637	0.000936225	-0.31898	0.750524	-0.000739965	0.00699306	-0.105814	0.915979	0.0509702	0.950336
PRPF31	E7EVX8	chr19	54618837	0.000618687	0.000907668	0.681623	0.497331	0.00374919	0.00658771	0.569118	0.570777	0.301777	0.740292
IGLV3-21	A0A075B6J7	chr22	23054174	-0.000516697	0.000506193	-1.02075	0.310269	-0.00202461	0.00313175	-0.646479	0.519711	0.754987	0.473142
HDLBP	A0A024R4E5	chr2	242256476	0.000111678	9.06126e-05	1.23248	0.221167	0.000767227	0.000625645	1.2263	0.223473	1.07825	0.344797
AMPD2	Q01433	chr1	110158726	-2.53194e-05	4.41643e-05	-0.5733	0.567955	0.000569783	0.000293661	1.94027	0.0556616	2.1568	0.121985
TMEM115	Q12893	chr3	50397041	-0.00407169	0.00295731	-1.37682	0.172184	-0.00958005	0.0241152	-0.397261	0.692171	0.966743	0.384461
MOB4	Q9Y3A3	chr2	198380295	-0.000583056	0.000248502	-2.34628	0.0212887	-0.00150621	0.00164012	-0.918354	0.361032	2.81138	0.0657234
LURAP1	Q96LR2	chr1	46669006	0.00119936	0.0038681	0.310065	0.757271	-0.00387814	0.024752	-0.15668	0.875869	0.120001	0.887069
NUBP2	Q9Y5Y2	chr16	1832902	0.000110187	0.000470425	0.234229	0.81537	0.00105639	0.0035685	0.296031	0.767929	0.0538512	0.947605
GAA	P10253	chr17	78075355	0.000285463	0.000113356	2.51828	0.0136671	0.00118881	0.000756127	1.57224	0.11961	3.27836	0.042508
RIPK2	O43353	chr8	90769975	0.00214032	0.00173599	1.23291	0.22101	0.011859	0.0126605	0.936687	0.351573	0.87665	0.419903
KCNIP3	A0A0A0MRH3	chr2	95963052	-0.00937995	0.00319651	-2.93443	0.00429572	-0.0935994	0.0218765	-4.27854	4.90872e-05	10.7674	6.79064e-05
SYTL4	Q96C24	chrX	99987110	0.00207673	0.00108928	1.90651	0.0599629	0.0093531	0.00703751	1.32903	0.187393	1.97138	0.145581
TYRO3	Q06418	chr15	41849873	-0.00149902	0.000772478	-1.94054	0.0556289	0.00223759	0.00496821	0.450382	0.653582	1.91445	0.153726
HSPA13	P48723	chr21	15755805	-0.000281321	0.000245725	-1.14486	0.25548	-0.000890731	0.00188933	-0.471454	0.638525	0.655561	0.521755
MKRN2	Q9H000	chr3	12598513	-0.00129783	0.000685847	-1.8923	0.0618553	-0.00771676	0.00452389	-1.70578	0.0917009	2.45711	0.091748
AFF4	Q9UHB7	chr5	132299326	0.00122917	0.00344592	0.356703	0.722198	-0.0096416	0.0208845	-0.461662	0.645503	0.188793	0.828304
ATP6V0A1	K7EN36	chr17	40610862	-0.000792853	0.000760941	-1.04194	0.300395	-0.0107194	0.00616994	-1.73737	0.0859446	1.61715	0.20451
NCSTN	Q92542	chr1	160313062	0.00135125	0.00120798	1.1186	0.266461	0.0144037	0.00942275	1.52862	0.130073	1.36028	0.262118
ARPC3	O15145	chr12	110888227	-2.11801e-05	0.000152993	-0.138438	0.890222	0.000506516	0.00107381	0.471701	0.638349	0.181264	0.834536
TMEM151A	Q8N4L1	chr11	66059341	0.00558232	0.00310578	1.7974	0.0758243	0.0565695	0.0173185	3.26642	0.0015716	7.93633	0.000691724
ABCG2	Q9UNQ0	chr4	89152474	-0.000676566	0.0015829	-0.42742	0.670154	-0.0121971	0.00955193	-1.27692	0.205106	0.817549	0.444954
SLC25A46	Q96AG3	chr5	110073837	0.000171724	0.000142228	1.20738	0.230633	0.00178778	0.00113099	1.58073	0.117655	1.74529	0.180793
PHF3	Q92576	chr6	64345725	-0.00683558	0.0040128	-1.70345	0.0921381	-0.0499161	0.0251289	-1.9864	0.0502105	2.35779	0.100791
LIME1	A0A087WZP9	chr20	62366815	-0.00417848	0.00717395	-0.582451	0.561805	0.0249171	0.0556007	0.448144	0.655189	0.305581	0.737501
CD99L2	Q8TCZ2	chrX	150067289	-0.000117227	6.94959e-05	-1.68681	0.0953062	-0.000531949	0.000386267	-1.37715	0.172081	1.93693	0.150455
PITPNA	Q00169	chr17	1466110	8.81942e-05	5.8212e-05	1.51505	0.133469	0.000925253	0.000444902	2.07968	0.0405677	2.57844	0.0818186
CLSTN1	O94985	chr1	9884584	1.27895e-05	3.95885e-05	0.323062	0.747442	0.000802366	0.000308737	2.59886	0.0110249	3.4278	0.0370095
EPB41L4B	Q9H329	chr9	112083244	0.000184421	0.0005173	0.356506	0.722345	-0.00379884	0.00315212	-1.20517	0.231482	0.885079	0.41645
TUBB3	Q13509	chr16	89985573	-4.24004e-05	1.8531e-05	-2.28808	0.0246153	-0.000328242	0.000123845	-2.65043	0.00958601	4.24423	0.0175021
RETSAT	Q6NUM9	chr2	85581743	0.00105594	0.000542259	1.94729	0.0548009	0.0104992	0.00381536	2.75183	0.00724256	4.12684	0.0194761
NLGN3	Q9NZ94	chrX	70364681	-0.000465059	0.000412582	-1.12719	0.262833	-0.00303124	0.0027636	-1.09684	0.275808	0.909192	0.406731
G3BP1	Q13283	chr5	151150606	3.1069e-05	0.000436555	0.0711684	0.943431	-0.0015998	0.00321553	-0.497524	0.620104	0.166097	0.847238
LEO1	Q8WVC0	chr15	52264003	0.00519917	0.00618974	0.839966	0.403284	0.0676257	0.0426573	1.58532	0.116607	1.32047	0.272431
SORT1	Q99523	chr1	109940573	0.000280655	0.000132888	2.11197	0.0376239	0.00282626	0.000741481	3.81164	0.000260516	8.23851	0.000536633
ILK	A0A0A0MTH3	chr11	6624961	0.000204329	6.9759e-05	2.92908	0.00436335	0.00101384	0.000436879	2.32065	0.0227013	5.08589	0.008198
TATDN3	Q17R31	chr1	212965170	-0.0019353	0.00194978	-0.992572	0.323736	-0.0175188	0.0152485	-1.14889	0.253825	0.794183	0.455275
GRM4	B7ZLU9	chr6	34123399	0.000872276	0.00445931	0.195608	0.845384	0.0175783	0.0407314	0.431566	0.667149	0.10407	0.901277
CACNB3	P54284	chr12	49207577	-0.000903106	0.000371232	-2.43272	0.0170828	-0.00386148	0.0022314	-1.73052	0.0871658	3.42547	0.0370895
SH3PXD2A	Q5TCZ1	chr10	105615301	-5.32214e-05	0.000306289	-0.173762	0.862466	0.002194	0.00240006	0.914144	0.363227	0.583562	0.560127
NUP133	Q8WUM0	chr1	229644103	-0.000375923	0.000386993	-0.971395	0.334108	-0.00266928	0.00315964	-0.844806	0.400591	0.615827	0.542586
ARL2	P36404	chr11	64781585	0.000429795	0.00019371	2.21875	0.0291683	0.00372783	0.00165911	2.24688	0.0272385	3.97394	0.0223937
IGHA1	P01876	chr14	106175002	3.15544e-06	9.60293e-06	0.328591	0.743273	-5.04811e-05	7.25607e-05	-0.695708	0.48851	0.450059	0.639101
ACY1	Q03154	chr3	52009066	0.000247785	0.000169071	1.46557	0.146455	0.0014318	0.00108705	1.31713	0.191334	1.33911	0.26755
DNAJC7	Q99615	chr17	40173394	-3.88826e-05	0.000164972	-0.235692	0.814239	0.00018681	0.00106068	0.176123	0.860616	0.0576974	0.943972
TIAM2	E9PKT1	chr6	155153831	-0.000125834	0.000133866	-0.940001	0.349881	-1.96984e-05	0.000974637	-0.020211	0.983922	0.493689	0.61211
ELAC2	G5E9D5	chr17	12921504	0.000889596	0.00267639	0.332387	0.740416	-0.0135476	0.0190599	-0.710788	0.479162	0.411813	0.663762
ZFYVE21	Q9BQ24-2	chr14	104182067	0.0001295	0.000132153	0.979924	0.329904	-0.00040414	0.000839819	-0.481223	0.631595	0.947185	0.391886
ZNF598	Q86UK7	chr16	2059824	-0.000698013	0.000956546	-0.729723	0.467566	-0.00596332	0.00645797	-0.923405	0.35841	0.639688	0.529977
CPNE2	Q96FN4	chr16	57126449	0.000476629	0.000393401	1.21156	0.229039	-0.00125857	0.00300051	-0.419453	0.675943	1.03211	0.360675
PLEKHA5	Q9HAU0-6	chr12	19282648	-1.33236e-05	0.000156808	-0.0849677	0.932487	-0.000456858	0.00121898	-0.374786	0.708753	0.0712396	0.931294
SAP30BP	Q9UHR5	chr17	73663196	-0.00187659	0.00245716	-0.763725	0.447146	0.0592746	0.0194667	3.04492	0.00309822	5.03088	0.00861104
TDP2	O95551	chr6	24667261	-0.000438427	0.00239198	-0.18329	0.855007	0.0358016	0.0169842	2.10794	0.0379813	2.32019	0.104447
BAG5	Q9UL15	chr14	104029168	-0.00049314	0.000302883	-1.62815	0.107194	0.00122526	0.0023488	0.521654	0.603268	1.53472	0.221429
MINK1	Q8N4C8-5	chr17	4736683	-0.00202519	0.00384264	-0.52703	0.599546	-0.0407177	0.0230046	-1.76998	0.080316	1.59123	0.209681
TBC1D4	O60343	chr13	76056250	0.000116966	0.000238851	0.489703	0.625606	0.00261093	0.00159123	1.64082	0.104531	1.34615	0.265732
FARSB	Q9NSD9	chr2	223521056	-4.38753e-06	2.05543e-05	-0.213461	0.831479	-0.000145904	0.00013046	-1.11838	0.266557	0.632894	0.533537
CECR5	Q9BXW7	chr22	17646177	9.67872e-06	0.000424679	0.0227907	0.981871	0.00248734	0.0025093	0.991249	0.324377	0.510585	0.601973
HCFC1	P51610	chrX	153237258	0.00108088	0.000352978	3.06218	0.00294185	0.004298	0.00223402	1.92388	0.0577159	4.94289	0.00931654
TMEM120A	Q9BXJ8	chr7	75623977	-0.000162648	0.00118867	-0.136832	0.891487	-0.00216558	0.00766428	-0.282555	0.778205	0.0403008	0.960519
SRPRB	Q9Y5M8	chr3	133502877	-0.000519637	0.000270824	-1.91872	0.0583757	-0.0041069	0.00171954	-2.38837	0.0191379	3.95252	0.0228369
PC	P11498	chr11	66725847	3.67258e-05	2.26897e-05	1.61861	0.109236	0.000246844	0.000150559	1.63951	0.104803	2.15396	0.122316
TPCN1	B7Z3R2	chr12	113658855	0.000259473	0.000306731	0.84593	0.399967	0.00325911	0.00203852	1.59877	0.113583	1.61263	0.205401
TNS2	Q63HR2	NA	#NUM!	0.000707976	0.000585637	1.2089	0.230054	0.00100936	0.00332063	0.303965	0.761898	0.759494	0.471052
KSR2	Q6VAB6	chr12	118406788	-0.000295044	0.000773369	-0.381505	0.703781	0.000463043	0.00628817	0.0736371	0.941472	0.105219	0.900245
DGKB	Q9Y6T7	chr7	15014402	8.67759e-06	4.25231e-05	0.204067	0.838789	-0.000276067	0.000314423	-0.878012	0.382412	0.504695	0.605487
HSPB1	P04792	chr7	75931861	4.37095e-05	1.66284e-05	2.6286	0.0101729	0.000188332	9.5331e-05	1.97556	0.0514487	3.74958	0.0275074
PRKAR1B	P31321	chr7	767287	-0.000294698	0.000270267	-1.0904	0.27862	-0.00126519	0.00140687	-0.899297	0.371035	0.75093	0.475032
ISG15	A0A096LNZ9	chr1	948803	0.000265922	0.000176115	1.50994	0.134769	0.00138136	0.000851194	1.62285	0.108325	1.52899	0.222655
ADCYAP1R1	P41586-3	chr7	31092076	0.000174686	0.000122141	1.43021	0.156324	0.000864094	0.000858038	1.00706	0.316765	1.27314	0.285234
ESRRA	H0YGT3	chr11	64073044	-0.0170447	0.0058795	-2.899	0.00476214	-0.137318	0.0460567	-2.98149	0.00374113	6.69126	0.0020012
BOLA2	Q9H3K6	chr16	29466285	-1.08422e-05	0.000301535	-0.0359568	0.971401	0.000206447	0.00241379	0.085528	0.932043	0.00656455	0.993457
SUGP2	Q8IX01	chr19	19144832	0.000201959	0.000146101	1.38232	0.170496	0.00107778	0.000995449	1.08271	0.282	1.06159	0.350446
OXA1L	S4R3Q9	chr14	23235731	0.000610558	0.000330863	1.84535	0.0684688	0.00391034	0.00214167	1.82584	0.0713864	2.81644	0.0654124
NDUFA11	Q86Y39	chr19	5904017	5.63551e-05	0.000174389	0.323158	0.74737	-0.000439602	0.00136067	-0.323078	0.74743	0.134189	0.87461
CCDC120	Q96HB5	chrX	48911101	0.00113932	0.00620878	0.183501	0.854842	0.0517983	0.0433591	1.19463	0.235552	0.734392	0.482816
MAF1	E9PSH4	chr8	145159402	-4.54711e-05	0.00421966	-0.010776	0.991427	-0.0434358	0.0265084	-1.63857	0.105	1.34822	0.265199
FAM195B	I3L2L5	chr17	79791178	5.94852e-05	0.00016735	0.355454	0.72313	-0.000346592	0.00117513	-0.294938	0.76876	0.163567	0.849376
SSTR2	P30874	chr17	71161151	-0.00114622	0.000758344	-1.51147	0.134377	-0.00527137	0.00410709	-1.28348	0.202813	1.32721	0.270655
FABP3	P05413	chr1	31849697	1.91691e-05	3.51526e-05	0.545312	0.586967	0.000135668	0.000271754	0.499231	0.618907	0.19816	0.820616
STK38L	Q9Y2H1	chr12	27396901	0.000132348	0.000111868	1.18307	0.240081	0.000780097	0.00085435	0.913088	0.363779	0.883007	0.417296
EFNB1	P98172	chrX	68048840	0.00244855	0.00443322	0.552318	0.58218	-0.00643621	0.0310728	-0.207133	0.836402	0.331529	0.718749
DNAJC3	Q13217	chr13	96329393	2.51174e-05	0.000390009	0.0644019	0.948801	-0.00163097	0.00322221	-0.506167	0.61405	0.151335	0.859791
IGLV3-27	A0A075B6J3	chr22	23010758	0.00217295	0.00162701	1.33555	0.185262	0.00952021	0.0107397	0.886451	0.377876	0.994865	0.374038
TRAPPC11	Q7Z392	chr4	184580420	6.43067e-06	0.000399807	0.0160844	0.987205	9.34255e-05	0.00312827	0.029865	0.976245	0.000489459	0.999511
RNF114	Q9Y508	chr20	48552948	0.00076487	0.000553494	1.38189	0.170625	0.00616662	0.00420403	1.46684	0.146111	1.59354	0.209215
PPFIA2	O75334-6	chr12	82153332	-0.00171646	0.00389732	-0.440422	0.66075	-0.044013	0.0285338	-1.54249	0.126671	1.21628	0.301436
FBXO31	Q5XUX0	chr16	87425748	0.000315979	0.00255519	0.123662	0.901875	-0.0132196	0.0172064	-0.768294	0.444442	0.383049	0.682951
C12orf45	A0A087WT30	chr12	105380088	-0.000577776	0.000819036	-0.705434	0.482469	-0.00497941	0.0055497	-0.897239	0.372125	0.467375	0.628246
OPA3	Q9H6K4-2	chr19	46105470	0.00225091	0.00307097	0.732964	0.465597	-0.00166988	0.0209865	-0.0795692	0.936767	0.355356	0.70196
CHDH	Q8NE62	chr3	53880417	6.37825e-05	8.62579e-05	0.73944	0.461677	0.00178735	0.000612567	2.91781	0.00450905	4.27362	0.0170408
ABCA3	H0Y3H2	chr16	2390747	-0.00139764	0.000785751	-1.77874	0.0788583	-0.00666078	0.00516012	-1.29082	0.200267	1.78919	0.173331
MAPT	P10636-6	chr17	43971748	-0.000156958	0.00113341	-0.138483	0.890187	0.00152543	0.00662723	0.230176	0.818508	0.0387153	0.962041
FBXO21	O94952-1	chr12	117628336	0.000461306	0.000603134	0.764849	0.44648	0.00491717	0.00376984	1.30435	0.195636	1.11295	0.333329
RGMA	Q96B86	chr15	93632433	0.00045236	0.000582894	0.776058	0.439868	-0.00281383	0.00372181	-0.756039	0.451716	0.792579	0.455992
METTL16	Q86W50	chr17	2415185	-0.00821854	0.0050096	-1.64056	0.104585	-0.0647138	0.0407292	-1.58888	0.1158	2.20518	0.116499
MGARP	Q8TDB4	chr4	140201492	0.000281727	0.000556574	0.506181	0.61404	0.00205263	0.00319097	0.643261	0.521787	0.259317	0.772187
KIAA1467	A2RU67	chr12	13197218	-0.00145484	0.000632603	-2.29977	0.0239126	-0.00575134	0.00334886	-1.71741	0.0895467	2.79396	0.0668061
CHI3L1	P36222	chr1	203155877	0.000146276	0.000317177	0.461181	0.645846	0.00338285	0.0024499	1.38081	0.170957	0.961177	0.38656
NACA	F8VZJ2	chr12	57125412	0.000175713	0.000349553	0.50268	0.616489	-8.99738e-05	0.0022105	-0.0407029	0.967628	0.191471	0.826099
RPS6KA2	Q15349-2	chr6	167319939	4.00755e-05	6.08296e-05	0.658817	0.511794	0.00132481	0.000411193	3.22186	0.001806	5.33411	0.00657172
ALDH3A2	P51648	chr17	19551449	0.000154973	9.66397e-05	1.60362	0.112508	0.00100619	0.000623884	1.61279	0.110497	1.81994	0.168292
ICA1	Q05084	chr7	8302317	-0.0001269	0.000117731	-1.07788	0.284137	-0.000233791	0.000702181	-0.33295	0.739992	0.597624	0.552412
ITGA2	P17301	chr5	52285156	0.00107117	0.000394595	2.71461	0.00803407	0.0048588	0.00238419	2.03792	0.0446673	4.40203	0.0151665
HMOX1	P09601	chr22	35776354	0.00048439	0.00308355	0.157088	0.875548	0.00629144	0.0252068	0.249593	0.803504	0.0319424	0.968574
SCN1A	P35498	chr2	166984523	-7.07921e-05	5.84363e-05	-1.21144	0.229084	0.000597899	0.000411449	1.45315	0.149863	1.79276	0.172739
GLIPR2	Q9H4G4	chr9	36136732	0.000149103	7.90586e-05	1.88598	0.0627131	0.00169594	0.000600329	2.82501	0.00589034	4.80853	0.01051
TOMM40L	Q969M1	chr1	161195793	-0.00010228	0.000398224	-0.25684	0.797923	0.00286658	0.00291054	0.984898	0.327469	0.720195	0.489603
CRBN	Q96SW2	chr3	3221394	-0.000449852	0.000165192	-2.72321	0.00784462	-0.00127397	0.000937371	-1.35908	0.177715	4.51219	0.0137273
CPNE3	O75131	chr8	87497059	0.000185065	5.41576e-05	3.41716	0.000973082	0.00103819	0.000316942	3.27563	0.00152683	7.78517	0.000785839
SZT2	Q5T011	chr1	43855553	0.0027085	0.00134631	2.0118	0.0474085	0.0153785	0.0079436	1.93596	0.0561957	3.0025	0.0549582
RRAS2	P62070	chr11	14386052	0.000255731	0.000149331	1.71252	0.0904478	0.000785392	0.00109231	0.719021	0.4741	1.46694	0.236409
PPP2CA	P67775	chr5	133561833	-0.000499301	0.000183784	-2.71679	0.00798576	-0.00425185	0.0012363	-3.43919	0.000906228	6.87946	0.00170142
TWF1	Q12792-3	chr12	44200178	0.000304067	0.000269299	1.1291	0.262031	0.00315358	0.00163081	1.93375	0.0564717	1.97916	0.144502
FAM131B	Q86XD5-3	chr7	143059863	3.03897e-05	0.000245517	0.123779	0.901783	0.00344015	0.00188051	1.82937	0.0708498	1.92828	0.151706
RBM27	U3KPZ7	chr5	145583113	-0.0129865	0.00937925	-1.38461	0.169797	-0.0639282	0.0591191	-1.08135	0.282602	1.28951	0.280738
COMMD5	Q9GZQ3	chr8	146079121	-0.000528755	0.000665426	-0.794612	0.429053	0.000500966	0.00367051	0.136484	0.891761	0.357275	0.700626
SLC35E1	H7C1I0	chr19	16683193	0.0023793	0.00455154	0.522747	0.60251	0.0202656	0.0308076	0.657811	0.512437	0.281389	0.755435
LYRM5	Q6IPR1	chr12	25348150	0.00324095	0.00167559	1.93422	0.0564137	0.0220264	0.011591	1.9003	0.0607832	3.24482	0.043853
GSPT1	P15170-3	chr16	12009939	-3.0685e-05	9.15346e-05	-0.335229	0.738278	0.000619825	0.000561817	1.10325	0.273032	0.81586	0.445692
SCCPDH	Q8NBX0	chr1	246887349	-2.42982e-05	8.00516e-05	-0.303532	0.762226	0.000140902	0.00055414	0.25427	0.799901	0.117876	0.888952
IPO13	O94829	chr1	44412611	-0.000467036	0.00116802	-0.399851	0.690269	-0.00724934	0.00965724	-0.750664	0.454928	0.31485	0.730746
PNISR	Q8TF01	chr6	99873207	-0.00446585	0.0043811	-1.01934	0.310932	-0.0594562	0.0265978	-2.23538	0.0280135	2.60044	0.0801398
FUNDC2	Q9BWH2	chrX	154254255	2.53336e-05	0.000208975	0.121228	0.903797	0.00113938	0.00124526	0.91497	0.362796	0.438425	0.646502
ZFAND2B	Q8WV99	chr2	220059959	0.000268929	0.000497275	0.540805	0.590056	0.00117063	0.00321979	0.363572	0.71708	0.183264	0.832876
FAM3C	Q92520	chr7	121036418	4.92258e-05	0.000121923	0.403745	0.687415	0.000362922	0.000819226	0.443006	0.658887	0.123823	0.883695
RAPGEF2	H0Y8H7	chr4	160025330	-0.000919168	0.00178773	-0.514153	0.608479	-0.000391665	0.0141088	-0.0277604	0.977918	0.136867	0.872278
CRTAC1	Q9NQ79	chr10	99790585	2.93403e-05	0.000116643	0.25154	0.802004	0.000873272	0.000653619	1.33606	0.185097	0.932517	0.39755
KCNJ9	Q92806	chr1	160051360	-0.00346072	0.00117341	-2.9493	0.00411284	-0.014626	0.00785388	-1.86226	0.0660217	4.44567	0.0145787
ENOPH1	Q9UHY7	chr4	83351715	4.96392e-05	0.000126387	0.392757	0.695483	0.000245696	0.000928057	0.264742	0.791849	0.097142	0.907528
ZC3H4	M0QY97	chr19	47617009	0.00167636	0.00118344	1.41651	0.160281	0.000319431	0.00614238	0.0520044	0.958647	1.01892	0.365352
BCAR1	P56945	chr16	75301951	-5.80619e-06	0.00048231	-0.0120383	0.990423	-0.000637108	0.0044554	-0.142997	0.886631	0.0110073	0.989054
ITM2C	F5H4I5	chr2	231729354	-0.0108254	0.00538333	-2.01091	0.0475041	-0.103919	0.041781	-2.48723	0.0148284	4.5075	0.0137856
UROD	P06132	chr1	45477819	-0.000193833	0.000497249	-0.389811	0.697651	0.00130926	0.0031678	0.413301	0.680427	0.250407	0.779056
SUMO3	A8MU27	chr21	46238694	0.000151736	0.00020276	0.748355	0.456312	-0.00150308	0.00136358	-1.10231	0.27344	1.02744	0.362322
NA	A0A096LP75	NA	#NUM!	0.000349762	0.000258698	1.35201	0.179959	0.00347622	0.00168559	2.06231	0.0422312	2.67524	0.0746893
NOS1	C9J5P6	chr12	117889975	-0.00047363	0.00024135	-1.96242	0.0529851	-0.00587471	0.00168012	-3.49661	0.000751697	6.19285	0.00308503
DDOST	P39656	chr1	20988000	6.0273e-05	0.000111777	0.539224	0.591142	-0.00011018	0.000821852	-0.134063	0.893669	0.214781	0.807155
SAR1A	Q9NR31	chr10	71930279	3.16026e-05	0.000116485	0.271302	0.786817	-0.00034021	0.000677075	-0.50247	0.616636	0.153795	0.857686
RPL10A	P62906	chr6	35436185	-3.78954e-05	6.00772e-05	-0.630779	0.529878	-0.000118483	0.000449811	-0.263407	0.792874	0.208074	0.812559
BST2	Q10589	chr19	17516457	0.00108932	0.000688085	1.58312	0.117109	0.00540218	0.00331113	1.63152	0.106481	1.7358	0.182449
FAM208A	Q9UK61	chr3	56717265	0.00417354	0.00313787	1.33006	0.187057	0.0193915	0.0247031	0.78498	0.434648	0.965852	0.384797
LPAR1	Q6GPG7	chr9	113800981	0.000464001	0.00108705	0.426846	0.670571	-0.0034569	0.00749522	-0.461214	0.645823	0.231024	0.794217
DYNC1I2	Q13409-7	chr2	172543919	0.000385134	0.000121975	3.15749	0.00220288	0.00222728	0.000777071	2.86626	0.00523439	7.59248	0.000925114
FASN	P49327	chr17	80056208	-5.69153e-06	1.20752e-05	-0.471343	0.638604	-1.10438e-05	8.45514e-05	-0.130616	0.896388	0.118086	0.888765
ELAVL4	P26378	chr1	50513686	0.000178187	0.000277813	0.641392	0.522994	0.0028807	0.00193369	1.48974	0.139994	1.1113	0.333866
RNF213	A0A0A0MTC1	chr17	78234665	0.000396486	0.000557132	0.711655	0.478627	0.00178692	0.0037538	0.476031	0.635273	0.279827	0.756608
ARMC10	Q8N2F6	chr7	102715328	-0.000133912	0.000133228	-1.00513	0.317686	-0.000402559	0.00095462	-0.421695	0.674312	0.510206	0.602199
HIST2H2BC	Q6DN03	chr1	149822339	0.00091859	0.00168324	0.545727	0.586683	0.0027119	0.010419	0.260284	0.795274	0.149087	0.861719
NAP1L1	H0YIV4	chr12	76478813	-0.000289418	0.00020074	-1.44175	0.153046	-0.00106226	0.00102136	-1.04004	0.301273	1.24818	0.292233
NA	F5H5P2	NA	#NUM!	0.000194939	0.000131804	1.47901	0.142835	0.000588168	0.000882687	0.666338	0.507	1.14579	0.322835
TRIP12	Q14669-2	chr2	230787955	6.06165e-05	0.000626975	0.0966809	0.923207	-0.00491993	0.00406108	-1.21148	0.229068	0.831253	0.439012
MPP6	Q9NZW5	chr7	24612887	-2.44903e-05	5.59156e-05	-0.437987	0.662506	-6.48078e-05	0.000341503	-0.189773	0.84994	0.0980785	0.90668
GABRA4	P48169	chr4	46996424	-1.53053e-05	0.000534836	-0.0286169	0.977237	0.00390639	0.00346652	1.12689	0.26296	0.646104	0.526638
C14orf1	Q9UKR5	chr14	76127532	-0.000355018	0.00104638	-0.339282	0.735234	0.00119487	0.00773405	0.154495	0.877586	0.0968354	0.907805
UFL1	O94874	chr6	96969471	0.000203428	9.78802e-05	2.07834	0.0406937	0.00113022	0.000742953	1.52126	0.131907	2.40424	0.0964532
GALM	Q96C23	chr2	38893052	9.74332e-05	0.000270564	0.360111	0.719657	0.000908518	0.00193788	0.468821	0.640398	0.124058	0.883489
GET4	Q7L5D6	chr7	916189	-0.000392589	0.000338356	-1.16029	0.249181	0.00169406	0.00233541	0.725382	0.47021	1.19991	0.306271
SRGAP2	O75044	chr1	206516200	4.07672e-05	0.00011734	0.347428	0.729129	-0.00167814	0.000834445	-2.01108	0.0474859	2.27029	0.109511
CELF1	Q92879	chr11	47587121	0.000395515	0.00022507	1.7573	0.0824673	0.00302458	0.00140544	2.15205	0.0342294	3.08642	0.0508187
GMIP	Q9P107	chr19	19754476	0.00194535	0.00690769	0.28162	0.778919	0.0626998	0.0533275	1.17575	0.242978	0.699308	0.499765
TMEM30A	Q9NV96	chr6	75994684	-6.56029e-05	6.6705e-05	-0.983479	0.328163	-6.24645e-05	0.000416311	-0.150043	0.881086	0.49419	0.611807
SCAF8	Q9UPN6	chr6	155054459	0.00314	0.00562559	0.558162	0.578201	-0.0371615	0.0383691	-0.968527	0.335529	1.05422	0.352976
GLTP	Q9NZD2	chr12	110318293	5.44474e-05	3.07013e-05	1.77346	0.0797343	0.000802111	0.000238677	3.36066	0.00116652	6.3461	0.00269936
STMN2	E5RGX5	chr8	80523049	-3.71162e-05	0.000227613	-0.163067	0.870853	-0.000838408	0.00133924	-0.62603	0.532973	0.197274	0.82134
DDX42	Q86XP3	chr17	61850963	0.000831537	0.000574366	1.44775	0.151366	0.00406271	0.00368652	1.10205	0.273552	1.45544	0.239053
VPS52	Q8N1B4	chr6	33239824	1.72153e-05	0.000155305	0.110849	0.911998	0.000387789	0.00104101	0.372513	0.710438	0.0701081	0.932347
TBC1D19	Q8N5T2	chr4	26578059	-0.00738645	0.00387851	-1.90445	0.0602337	-0.0806872	0.0270895	-2.97854	0.00377387	4.70257	0.0115608
IL6ST	P40189	chr5	55290821	0.000117974	0.00116456	0.101304	0.919548	-0.00856672	0.00901915	-0.949836	0.344888	0.534702	0.587801
SYNGR3	O43761	chr16	2039661	-0.00030038	9.63516e-05	-3.11754	0.00248863	-0.0018023	0.000641645	-2.80887	0.00616691	7.65876	0.000874562
AKR1C3	A0A0A0MSS8	chr10	5077546	2.41027e-05	0.000297452	0.0810307	0.935608	0.000230844	0.00192052	0.120199	0.904609	0.00785425	0.992177
MRPL49	Q13405	chr11	64889655	-0.000329487	0.000280588	-1.17427	0.243565	-0.00428091	0.00212223	-2.01717	0.0468331	2.05326	0.134633
ALYREF	E9PB61	chr17	79849462	9.98725e-05	0.000256908	0.388748	0.698435	-0.00028475	0.00164381	-0.173226	0.862886	0.129201	0.87897
VPS16	Q9H269	chr20	2821349	-0.000351012	0.000212018	-1.65558	0.101495	-0.000800533	0.0012928	-0.619224	0.537425	1.37213	0.259124
SRI	E9PG82	chr7	87856308	-7.72853e-06	0.000113757	-0.0679387	0.945994	-0.000169755	0.000736213	-0.230579	0.818196	0.0269873	0.973382
USP34	Q70CQ2	chr2	61697904	0.000665273	0.00412664	0.161214	0.872307	0.0114676	0.0306577	0.374051	0.709298	0.0738328	0.928886
HYI	Q5T013	chr1	43919660	0.00039728	0.000323647	1.22751	0.22302	0.00363461	0.0016703	2.17603	0.0323284	2.64873	0.076576
HNRNPA0	Q13151	chr5	137090039	8.44844e-05	0.000156331	0.540421	0.59032	0.000569971	0.00113275	0.503175	0.616143	0.22615	0.798077
KCNN3	A0A087WYJ0	chr1	154842756	0.00017041	0.000626735	0.271902	0.786357	6.57872e-05	0.00450679	0.0145974	0.988388	0.040244	0.960573
CCM2	Q9BSQ5	chr7	45039074	-0.00246583	0.000873023	-2.82447	0.00589941	-0.00842306	0.00606577	-1.38862	0.168576	4.03372	0.021203
AGFG2	O95081	chr7	100136834	0.000450872	0.000374449	1.2041	0.231895	0.00189673	0.00220229	0.861253	0.391522	0.851343	0.430448
RCOR3	Q9P2K3	chr1	211431719	-0.0116615	0.00683755	-1.7055	0.0917527	-0.0461412	0.0515086	-0.895796	0.372892	1.46618	0.236583
SH2D5	Q6ZV89	chr1	21059330	1.2536e-05	0.000303808	0.0412627	0.967183	-0.0034053	0.00195087	-1.74553	0.0845055	1.68375	0.19181
C11orf31	Q8IZQ5	chr11	57508825	3.41361e-05	0.00210814	0.0161925	0.987119	0.00251889	0.0113148	0.22262	0.824365	0.0282245	0.972179
RYR2	Q92736-2	chr1	237205505	-3.65531e-05	2.23972e-05	-1.63204	0.106371	-5.57609e-05	0.000133471	-0.417775	0.677165	1.36244	0.261569
MTCH2	E9PIE4	chr11	47664175	0.0223236	0.00712979	3.13103	0.00238845	0.0783053	0.0429447	1.8234	0.0717584	5.45272	0.00591518
PIGO	Q8TEQ8	chr9	35096591	-0.00111435	0.00137377	-0.811162	0.419538	-0.0132258	0.0103078	-1.28308	0.202951	0.890637	0.414189
BLVRB	P30043	chr19	40971747	4.32923e-06	5.5635e-05	0.0778149	0.938158	0.000142027	0.000395361	0.359234	0.720311	0.0669235	0.935316
ALPL	P05186	chr1	21835858	-0.000125073	0.000352308	-0.35501	0.723461	-0.00441946	0.00220159	-2.00739	0.0478849	2.13238	0.124854
RANBP6	O60518	chr9	6015618	-0.000263108	0.000132156	-1.99089	0.0497056	-0.000998222	0.000831232	-1.2009	0.233128	1.98306	0.143964
POLR2G	P62487	chr11	62529016	-0.000264159	0.00105542	-0.250289	0.802968	-0.00664173	0.00652089	-1.01853	0.311316	0.53335	0.588587
GAS2L1	Q99501	chr22	29702572	-0.00051839	0.000835487	-0.620465	0.536612	-0.00730179	0.00499546	-1.46169	0.147515	1.07109	0.347212
GALNT16	Q8N428	chr14	69725994	-0.0034622	0.00170642	-2.02892	0.045596	-0.0121684	0.0134485	-0.904812	0.368123	2.06597	0.13301
PDLIM5	Q96HC4	chr4	95373037	0.000306698	0.000114256	2.6843	0.00873599	0.00113015	0.000707057	1.59839	0.113668	3.7048	0.0286634
C18orf32	Q8TCD1	chr18	47013622	0.00126391	0.000423389	2.98522	0.00370019	0.00792551	0.00331615	2.38998	0.0190599	5.73565	0.00460663
SPEN	Q96T58	chr1	16174359	-0.00617397	0.00492458	-1.25371	0.213386	0.0776719	0.032427	2.39529	0.0188037	3.63957	0.0304371
AKAP8L	Q9ULX6	chr19	15529952	-0.000201606	0.000526837	-0.382673	0.702917	0.00214471	0.00383443	0.55933	0.577407	0.41486	0.661763
PPIF	P30405	chr10	81107225	0.000102758	8.02913e-05	1.27981	0.204094	0.000674603	0.000439029	1.53658	0.12811	1.77636	0.175478
CTSH	P09668	chr15	79241916	0.000341078	0.000184453	1.84913	0.067915	0.00255221	0.00150195	1.69926	0.0929269	2.2891	0.107574
TCF20	Q9UGU0	chr22	42739622	0.00529478	0.00412732	1.28286	0.203027	0.0484949	0.0282542	1.71638	0.0897352	1.75591	0.178958
RNPS1	H3BMM9	chr16	2318413	0.00113682	0.00101671	1.11813	0.266661	0.00770319	0.00666231	1.15623	0.250825	0.9441	0.39307
MFSD4	Q8N468	chr1	205538013	-0.000428711	0.000483657	-0.886394	0.377906	-0.00184569	0.00343341	-0.537567	0.592281	0.406984	0.666945
LONRF2	Q1L5Z9	chr2	100939195	-0.00224558	0.000872206	-2.57459	0.0117675	-0.0145362	0.00617724	-2.35319	0.0209215	5.27155	0.00694759
DOCK10	Q96BY6	chr2	225907162	0.000503906	0.000380297	1.32503	0.188711	0.00213695	0.00250291	0.853787	0.395623	1.01678	0.366115
MANF	P55145	chr3	51422478	0.0004049	0.000308577	1.31215	0.193001	0.00159324	0.00216198	0.736935	0.463191	0.987018	0.376917
PDZRN3	B7ZAG0	chr3	73674091	0.000747639	0.00287088	0.260422	0.795168	0.0156463	0.0205553	0.761181	0.448656	0.289985	0.749012
TAOK1	Q7L7X3	chr17	27717482	-0.000196795	0.000159574	-1.23325	0.220881	-0.00221572	0.00104109	-2.12826	0.0362109	2.82065	0.0651543
FDX1	P10109	chr11	110300607	0.000601968	0.000246566	2.44141	0.0167044	0.00295107	0.00175851	1.67816	0.0969882	3.44471	0.0364351
INPP4A	Q96PE3	chr2	99061317	-0.000102755	9.24094e-05	-1.11196	0.269292	-0.000303986	0.00055585	-0.546886	0.58589	0.772153	0.46523
HERC2	O95714	chr15	28567298	-0.00199101	0.000983429	-2.02456	0.0460518	-0.00543705	0.00714146	-0.761336	0.448563	2.08802	0.130244
RBP7	Q96R05	chr1	10057264	0.000531502	0.000425476	1.24919	0.215023	0.0058027	0.00270004	2.14912	0.0344684	3.05769	0.0521986
TOMM5	Q8N4H5	chr9	37592639	-2.65799e-05	0.000169373	-0.156932	0.875671	-6.97403e-05	0.00109122	-0.0639102	0.949192	0.014909	0.985204
HIST2H2BF	Q5QNW6	chr1	149783928	0.000142017	8.72543e-05	1.62763	0.107306	0.00129974	0.000499395	2.60263	0.0109135	4.22426	0.0178229
CUL5	Q93034	chr11	107879459	2.25395e-05	7.59494e-05	0.29677	0.767366	0.000602975	0.000532843	1.13162	0.260977	0.640301	0.529657
NUFIP2	Q7Z417	chr17	27621136	0.000240971	0.000545143	0.442033	0.659588	-0.00819397	0.00335031	-2.44574	0.0165184	3.08968	0.0506644
GPHN	Q9NQX3	chr14	66974125	-0.000822002	0.000791038	-1.03914	0.301685	0.00138548	0.00478962	0.289266	0.773082	0.87676	0.419858
NRSN2	Q9GZP1	chr20	327426	-0.00813037	0.00396762	-2.04918	0.0435282	-0.0513311	0.0242946	-2.11287	0.0375452	3.93268	0.0232552
PPP1R1A	Q13522	chr12	54982443	-0.000731995	0.000628314	-1.16501	0.247272	-0.00294898	0.00457515	-0.644565	0.520945	0.709939	0.494566
AKAP9	Q99996-6	chr7	91570181	-0.000552031	0.000507081	-1.08865	0.279387	-0.0105655	0.00327509	-3.22602	0.0017828	5.21422	0.00731136
MIEF1	B0QY95	chr22	39895437	-0.000381606	0.00052564	-0.725984	0.469843	-8.89085e-05	0.00321295	-0.0276719	0.977989	0.263528	0.768962
PDPR	Q8NCN5	chr16	70147529	0.000143871	0.000226938	0.633966	0.527805	0.000105184	0.0015915	0.0660913	0.94746	0.233693	0.792112
ANKRD46	J3KP26	chr8	101572012	0.00104612	0.00187599	0.557636	0.578558	-0.00231665	0.0137485	-0.168502	0.866588	0.210883	0.810291
GMPR	P36959	chr6	16238811	0.000455587	0.000273695	1.66458	0.0996794	0.00196594	0.00158314	1.2418	0.217727	1.458	0.238462
SYNJ2	O15056	chr6	158402888	0.00150396	0.00120826	1.24473	0.216652	0.006807	0.00779399	0.873365	0.384925	0.969582	0.383396
GYG2	O15488-4	chrX	2746829	0.00104187	0.000315365	3.30368	0.00139779	0.0046179	0.0018527	2.49252	0.0146246	6.55214	0.00225718
CDK5	Q00535	chr7	150755617	-1.88014e-05	8.55905e-05	-0.219666	0.826658	0.000280392	0.000590377	0.474937	0.63605	0.237526	0.789098
SIRT3	Q9NTG7	chr11	236931	8.00777e-05	0.000334436	0.239441	0.81134	0.00439783	0.00242	1.81729	0.0726969	1.75987	0.178278
HECTD1	Q9ULT8	chr14	31677010	9.02509e-05	0.00033422	0.270035	0.787788	-0.00197808	0.00215687	-0.917107	0.361681	0.571525	0.566818
SGCE	C9JR67	chr7	94285521	-0.00166055	0.00168256	-0.986918	0.326484	-0.00345504	0.0142911	-0.241762	0.809547	0.495291	0.611141
SAE1	Q9UBE0	chr19	47616531	0.000184876	0.000119305	1.5496	0.124952	0.0024505	0.000965922	2.53695	0.0130087	3.56291	0.032666
PLAA	Q9Y263	chr9	26947461	-0.00015792	0.00013995	-1.1284	0.262325	-0.00138344	0.00100143	-1.38146	0.170758	1.18009	0.312234
ANAPC7	Q9UJX3	chr12	110841535	0.00151558	0.000571646	2.65126	0.00956438	0.00570809	0.00361071	1.58088	0.11762	3.64269	0.0303499
TMF1	P82094	chr3	69101484	-0.00202588	0.00215101	-0.941828	0.34895	-0.0192428	0.0162183	-1.18649	0.238734	0.820258	0.443773
ARHGEF9	O43307	chrX	63005426	-0.000132434	0.00021694	-0.610466	0.543182	0.000291171	0.00150607	0.193331	0.847161	0.24058	0.786705
ENPP4	Q9Y6X5	chr6	46097730	0.000671499	0.000401248	1.67353	0.0979002	0.00499797	0.003158	1.58264	0.117219	1.92177	0.152653
SNX6	Q9UNH7	chr14	35099389	0.000232725	8.45214e-05	2.75345	0.00720991	0.00189964	0.000675073	2.81397	0.00607825	5.01353	0.00874572
PDK1	Q15118	chr2	173420101	-0.000148022	0.000540309	-0.273957	0.784782	-0.00285688	0.00413783	-0.690428	0.491806	0.238599	0.788257
ANK2	Q01484-7	chr4	113739265	-0.0029247	0.00315484	-0.92705	0.356526	-0.0181252	0.0192807	-0.940069	0.349846	0.653741	0.522691
RPS6KA4	O75676	chr11	64126620	0.000415046	0.00252299	0.164506	0.869724	-2.97832e-05	0.0179405	-0.00166011	0.998679	0.0156206	0.984504
RPP40	O75818	chr6	5004297	-0.0151538	0.00988835	-1.53249	0.129115	-0.110396	0.0627903	-1.75817	0.0823187	2.02576	0.138213
RASGRF2	O14827	chr5	80256491	-8.75811e-05	5.57709e-05	-1.57037	0.120044	-0.000865921	0.000350521	-2.47038	0.0154951	3.64286	0.0303451
IDS	P22304	chrX	148615470	7.24332e-05	0.00101078	0.0716606	0.94304	-0.00142892	0.00789319	-0.181032	0.856773	0.0290604	0.971368
RNF157	Q96PX1	chr17	74236454	0.00303307	0.00275627	1.10042	0.274255	0.0137648	0.0186831	0.736748	0.463304	0.761279	0.470226
SLC29A1	Q99808	chr6	44187242	-0.000555165	0.000765847	-0.724904	0.470502	-0.00481762	0.00596584	-0.807535	0.421612	0.416901	0.660426
SCN4B	Q8IWT1	chr11	118023603	7.55168e-05	8.95391e-05	0.843395	0.401375	0.00109513	0.000737359	1.48521	0.141188	1.28239	0.282684
RBM26	Q5T8P6	chr13	79980612	0.000774081	0.00124401	0.622249	0.535444	0.00667136	0.00735491	0.907063	0.366938	0.427642	0.65344
AGO3	Q9H9G7	chr1	36396319	-3.18175e-05	0.000528388	-0.0602161	0.952125	0.00575835	0.00299152	1.92489	0.0575879	1.85951	0.162029
POMGNT2	Q8NAT1	chr3	43147568	-2.64673e-05	0.000620801	-0.0426341	0.966093	-0.00415469	0.00417726	-0.994597	0.322755	0.544551	0.582113
DTNB	E9PEY4	chr2	25896503	-0.00153853	0.00140583	-1.09439	0.276874	-0.00404177	0.00928504	-0.4353	0.664448	0.628848	0.535668
MAP2K2	P36507	chr19	4124126	0.000121542	0.00013262	0.916468	0.362014	0.00131205	0.000817812	1.60434	0.112349	1.62565	0.202842
CDC42BPA	Q5VT25	chr1	227506175	-0.0014614	0.00223171	-0.654835	0.514342	-0.0103565	0.0202145	-0.512332	0.609747	0.257465	0.77361
KDSR	K7ERC8	chr18	61034743	0.000425968	0.000255824	1.66509	0.0995773	0.000867646	0.00179567	0.483189	0.630204	1.44049	0.242533
GAPVD1	Q14C86-3	chr9	128024073	-0.00906224	0.00656956	-1.37943	0.171381	0.0374896	0.0531093	0.705897	0.482183	2.11215	0.127283
KIFC3	Q9BVG8	chr16	57896957	0.000308826	0.000243463	1.26847	0.208093	0.00209735	0.00138454	1.51483	0.133526	1.6081	0.206299
DAPK1	P53355	chr9	90112143	0.00160861	0.000846474	1.90037	0.0607744	0.00573284	0.00432618	1.32515	0.188672	2.2412	0.112578
NT5DC3	Q86UY8	chr12	104234975	4.04677e-05	5.37448e-05	0.752959	0.453555	-8.88199e-05	0.000386791	-0.229633	0.818929	0.355858	0.701611
IGSF1	Q8N6C5	chrX	130533677	0.0011548	0.000743731	1.55271	0.124209	0.00680505	0.00497229	1.3686	0.174732	1.53461	0.221452
MAP1B	P46821	chr5	71403061	-4.07231e-06	3.36391e-06	-1.21059	0.229409	-2.41031e-05	2.29679e-05	-1.04942	0.296959	1.03177	0.360795
SPEG	Q15772	chr2	220299568	0.000981083	0.00273955	0.358119	0.721142	0.009832	0.0162539	0.604902	0.546856	0.206511	0.813824
DNM1L	O00429	chr12	32832134	-0.00218617	0.00152697	-1.43171	0.155895	-0.0260748	0.0100407	-2.59691	0.0110831	3.61808	0.0310457
ATRNL1	Q5VV63	chr10	116853124	-0.000721133	0.000826844	-0.872152	0.385582	-0.0026262	0.00501287	-0.523893	0.601716	0.401753	0.67041
CAMKK1	Q8N5S9	chr17	3798185	0.000123457	6.27366e-05	1.96785	0.0523453	0.000998804	0.000464749	2.14913	0.0344675	3.38069	0.0386594
GPHN	F5H039	chr14	66974125	-6.62596e-05	4.85893e-05	-1.36367	0.176273	-0.000421867	0.000339838	-1.24138	0.217881	1.33322	0.269083
RPL17	J3KRX5	chr18	47018906	4.65158e-05	7.52885e-05	0.617835	0.538336	0.000530471	0.000526046	1.00841	0.316119	0.528111	0.59164
SULT1A1	P50225	chr16	28634946	-3.06847e-05	7.64988e-05	-0.401114	0.689343	-0.000826027	0.000554008	-1.491	0.139663	1.18721	0.31008
DSCAML1	Q8TD84	chr11	117688240	0.000138722	0.000648075	0.214052	0.831019	2.21298e-05	0.00376624	0.00587583	0.995326	0.0248368	0.975476
ARFRP1	Q13795	chr20	62339377	-0.00376767	0.00351774	-1.07105	0.28718	-0.0183773	0.0248136	-0.740613	0.460969	0.692199	0.503273
FERMT2	Q96AC1	chr14	53419153	0.000131015	5.6644e-05	2.31296	0.0231407	0.000243094	0.000376472	0.645715	0.520203	2.68682	0.0738805
NRXN3	Q9Y4C0	chr14	78708734	-6.20588e-05	5.62006e-05	-1.10424	0.272606	-0.000317966	0.000358502	-0.886929	0.37762	0.852808	0.429831
AAMP	C9JG97	chr2	219134980	0.000563756	0.000691637	0.815103	0.417291	0.0109873	0.00533322	2.06016	0.0424413	2.12396	0.12586
MAGED2	Q9UNF1	chrX	54834032	4.20328e-06	0.000280458	0.0149872	0.988078	-0.00187449	0.00209072	-0.896577	0.372477	0.426225	0.654357
NAPG	Q99747	chr18	10525902	-5.75752e-05	4.00121e-05	-1.43894	0.153839	-0.000236872	0.000277045	-0.854994	0.394958	1.09981	0.337625
VARS	P26640	chr6	31763730	1.87723e-05	4.19001e-05	0.448024	0.655276	0.000234733	0.000275146	0.853122	0.395989	0.3965	0.673908
ISCA1	Q9BUE6	chr9	88897676	-0.000155319	0.000241532	-0.643059	0.521917	0.00198157	0.0018704	1.05944	0.292403	0.799762	0.452788
RPL37A	P61513	chr2	217362912	9.91571e-05	9.2732e-05	1.06929	0.287968	0.00116012	0.000616805	1.88085	0.0634161	1.95586	0.147756
PSAT1	Q9Y617	chr9	80912059	7.42542e-05	2.42939e-05	3.0565	0.00299253	0.000192185	0.000132218	1.45355	0.149753	5.31626	0.00667675
TMED2	Q15363	chr12	124069078	0.000306765	0.000175219	1.75074	0.0835977	0.00266455	0.00125676	2.12018	0.0369058	2.62291	0.0784607
NDUFV1	G3V0I5	chr11	67374323	-8.19978e-06	1.6882e-05	-0.485712	0.628421	-9.97206e-05	0.000140811	-0.708186	0.480768	0.295334	0.745044
ROCK2	O75116	chr2	11488456	-3.11818e-05	2.88786e-05	-1.07976	0.283305	-2.76274e-05	0.000170525	-0.162014	0.87168	0.583027	0.560423
MRPL33	O75394	chr2	27994584	-0.000477229	0.00228341	-0.208999	0.834949	-0.0121586	0.0143951	-0.844636	0.400685	0.405603	0.667858
NUP155	O75694	chr5	37371283	0.000624582	0.000568033	1.09955	0.274632	0.00702647	0.00390619	1.7988	0.0755993	1.68348	0.191859
C12orf43	E7ENF1	chr12	121454305	0.00539246	0.00767378	0.702713	0.484155	-0.106868	0.058714	-1.82014	0.072258	2.02276	0.138609
BCAR3	O75815	chr1	94312706	0.000528197	0.00145952	0.361897	0.718327	-0.00215716	0.0108069	-0.19961	0.842263	0.133815	0.874936
HMGCS1	Q01581	chr5	43313614	1.00511e-05	5.67323e-05	0.177168	0.859798	-6.94809e-05	0.000343397	-0.202334	0.840139	0.0850135	0.918578
ARG2	P78540	chr14	68086515	0.0005877	0.00125983	0.466492	0.642057	0.00406051	0.00786223	0.516458	0.606876	0.160848	0.85168
SPAST	Q9UBP0	chr2	32288680	-0.000629783	0.000337175	-1.86782	0.0652327	-3.29624e-05	0.00196204	-0.0168001	0.986635	1.82692	0.16717
EIF3M	Q7L2H7	chr11	32605344	-0.000351009	0.000315785	-1.11154	0.269468	0.00353283	0.00296164	1.19286	0.236243	2.24373	0.112309
H1FX	Q92522	chr3	129035120	0.000191787	0.000140526	1.36479	0.175922	0.00118655	0.000955882	1.24132	0.217904	1.16881	0.315681
CALY	Q9NYX4	chr10	135150475	-0.00655161	0.00233697	-2.80346	0.00626233	-0.050515	0.0163499	-3.08962	0.00270842	7.0081	0.0015233
RGS7	P49802	chr1	241520530	-4.30271e-05	9.19098e-05	-0.468145	0.640879	-0.000567846	0.000624346	-0.909505	0.365655	0.461384	0.63198
MAGEE1	Q9HCI5	chrX	75648046	-0.0135644	0.00503739	-2.69273	0.00853536	-0.0926543	0.0364115	-2.54464	0.0127459	5.0675	0.00833375
CLP1	Q92989	chr11	57416465	0.000169093	0.000117889	1.43434	0.155143	0.0015539	0.000792714	1.96023	0.053245	2.35016	0.101522
SYT5	O00445	chr19	55691809	1.13754e-05	0.000148725	0.0764859	0.939212	0.00177359	0.00112497	1.57656	0.11861	1.27341	0.28516
STIM2	Q9P246	chr4	26859300	-0.00113035	0.000866318	-1.30477	0.195493	-0.00655268	0.00602717	-1.08719	0.280026	1.18883	0.309589
AIFM3	Q96NN9	chr22	21319396	4.02374e-05	0.000183777	0.218946	0.827217	0.00257562	0.00160692	1.60282	0.112683	1.2984	0.278325
PSMA2	P25787	chr7	42971773	-0.000195985	0.000154124	-1.27161	0.206981	0.000535409	0.000796642	0.672082	0.503355	1.1573	0.319237
IGHG1	A0A087X079	chr14	106209408	5.46711e-05	7.50676e-05	0.728291	0.468437	-0.00011683	0.000607674	-0.192257	0.848	0.367516	0.693547
TTLL1	O95922	chr22	43485434	0.00211822	0.0050389	0.420373	0.675274	0.007344	0.0307935	0.238492	0.812074	0.0885819	0.915312
TAF7	Q15545	chr5	140700330	-0.00159418	0.00114029	-1.39804	0.165738	-0.00201109	0.00585616	-0.343414	0.732135	1.0296	0.36156
MAPK8IP2	Q13387	chr22	51039114	-0.00120074	0.00140456	-0.854888	0.395017	-0.00294741	0.0106689	-0.276261	0.783018	0.367637	0.693464
SMARCB1	Q12824	chr22	24129150	-0.00191897	0.00180386	-1.06381	0.290426	-0.027209	0.0128311	-2.12055	0.036874	2.32137	0.104331
WDR45	Q9Y484	chrX	48958108	-0.000694666	0.000323292	-2.14873	0.0345001	-0.00124458	0.00158875	-0.78337	0.435588	2.4276	0.0943444
KDM5A	P29375	chr12	498620	0.00295783	0.00188266	1.57109	0.119877	0.0339526	0.014783	2.29673	0.0240936	2.98489	0.0558698
DHX29	A0A087WYN9	chr5	54603550	-0.0017744	0.00111032	-1.59809	0.113734	-0.00985686	0.00698787	-1.41057	0.162022	1.81917	0.168416
SGTA	O43765	chr19	2783369	-6.71275e-05	0.000153833	-0.436365	0.663678	-0.000455446	0.00116176	-0.392029	0.696018	0.117962	0.888875
ADCK3	Q8NI60	chr1	227085237	-0.000288483	0.000217647	-1.32546	0.18857	0.000140691	0.00141931	0.0991257	0.921272	0.922324	0.401536
SNN	O75324	chr16	11762270	-0.00431223	0.00125032	-3.4489	0.000878127	-0.0166741	0.00659058	-2.53	0.0132505	6.8045	0.00181489
FAM162B	Q5T6X4	chr6	117086886	-0.000566027	0.000522401	-1.08351	0.281646	-0.00455899	0.00388325	-1.17402	0.243668	0.988214	0.376476
MYCBP2	O75592	chr13	77901185	-0.000216333	0.00015983	-1.35352	0.179477	-0.00201003	0.000995537	-2.01904	0.0466347	2.42539	0.0945424
LSM14A	Q8ND56	chr19	34663409	0.000149782	0.000397684	0.376636	0.707383	-0.00233111	0.00264212	-0.882288	0.380109	0.645449	0.526978
PDHA1	P08559	chrX	19362011	-1.87969e-05	1.99255e-05	-0.943363	0.348169	-0.000218177	0.000148846	-1.46579	0.146394	1.2256	0.298715
PSMD2	Q13200	chr3	184016497	-8.75268e-05	9.40279e-05	-0.93086	0.354562	-0.000334321	0.000587945	-0.568627	0.571109	0.458304	0.633909
ACOT8	O14734	chr20	44486045	-0.000548359	0.000316332	-1.73349	0.0866341	-0.00285227	0.00273625	-1.0424	0.300183	1.81026	0.169862
CYCS	C9JFR7	chr7	25164980	-1.56885e-05	1.34711e-05	-1.1646	0.247438	-0.000108359	0.00011374	-0.952682	0.343452	0.943863	0.393161
LUC7L	Q9NQ29	chr16	279462	0.00128721	0.00105989	1.21447	0.22793	0.0230107	0.00787253	2.92292	0.00444246	4.38114	0.0154564
NELL2	Q99435	chr12	45315631	-0.000133463	0.000279677	-0.477206	0.63444	0.00451321	0.00227235	1.98614	0.0502402	2.19391	0.117754
MT-ND4	P03905	chrMT	10760	-0.000125372	0.000251636	-0.498229	0.619609	-0.00189055	0.00183576	-1.02985	0.306004	0.531455	0.589689
SYNJ1	C9JFZ1	chr21	34100359	-5.59696e-05	1.60516e-05	-3.48686	0.000776033	-0.000278697	9.55977e-05	-2.91531	0.00454194	7.2175	0.00127316
TYMP	P19971	chr22	50968485	7.99572e-05	0.000161099	0.496322	0.620948	0.00065574	0.00119509	0.548695	0.584653	0.187157	0.829655
BCAS1	H0Y542	chr20	52687304	2.28163e-05	1.23094e-05	1.85357	0.0672692	0.000208161	8.89178e-05	2.34105	0.0215705	3.61224	0.0312134
MBP	P02686-3	chr18	74845639	1.45882e-05	9.93543e-05	0.14683	0.883614	0.00109246	0.00065384	1.67083	0.0984333	1.42376	0.246491
WDR60	Q8WVS4	chr7	158649269	-0.0188623	0.0101458	-1.85913	0.0664689	-0.0957269	0.0718588	-1.33215	0.186371	1.88149	0.158653
SLC6A15	Q9H2J7	chr12	85307394	-0.00119583	0.000674627	-1.77258	0.0798804	-0.00244453	0.00419211	-0.583128	0.561351	1.57103	0.213806
SIRT5	Q9NXA8	chr6	13574816	-3.11958e-05	0.000147054	-0.212139	0.832507	0.00286188	0.00102635	2.7884	0.0065349	3.97784	0.022314
CALU	O43852-4	chr7	128379346	0.000157477	0.000645212	0.24407	0.807765	-0.00239678	0.00476518	-0.502978	0.616281	0.211121	0.810099
CTTN	Q14247	chr11	70244510	2.39094e-05	3.66921e-05	0.651621	0.516404	-0.000137131	0.000269044	-0.509698	0.611584	0.500071	0.608261
C11orf68	Q9H3H3-2	chr11	65686588	0.000353772	0.000276533	1.27931	0.204269	0.00461283	0.002173	2.12279	0.0366801	2.64158	0.0770931
FAM19A5	B1B1J6	chr22	48885272	0.000940072	0.00151219	0.621664	0.535827	0.00447661	0.0112781	0.39693	0.692414	0.217969	0.804598
ABCD3	P28288	chr1	94883933	2.70268e-05	0.00013274	0.203608	0.839147	-7.00608e-05	0.000947756	-0.0739227	0.941245	0.0420368	0.958854
SEC24A	O95486	chr5	133984479	-0.000141121	0.000678622	-0.207952	0.835764	0.00192652	0.00502023	0.383752	0.70212	0.160649	0.851849
TNRC6B	Q9UPQ9	chr22	40440821	0.00125385	0.0010435	1.20158	0.232864	-0.000121054	0.00622678	-0.0194409	0.984535	0.759157	0.471208
CAD	P27708	chr2	27440258	0.000203513	0.00035794	0.568567	0.571149	-0.00189927	0.002106	-0.901834	0.369693	0.77542	0.46374
PHF20L1	A0A0A0MQS0	chr8	133787618	-0.000255456	0.00234344	-0.109009	0.913452	-0.0331246	0.0165379	-2.00295	0.048369	2.27812	0.1087
ELOVL4	Q9GZR5	chr6	80657297	-0.000645424	0.000922713	-0.699484	0.486159	-0.00319424	0.00587743	-0.543475	0.588225	0.263025	0.769346
CD2BP2	O95400	chr16	30366682	-0.00128144	0.00163669	-0.782949	0.435833	-0.00838234	0.0112692	-0.743827	0.459032	0.433915	0.649394
TPT1	Q5W0H4	chr13	45915505	-1.45166e-05	4.22578e-05	-0.343525	0.732052	4.01071e-05	0.000313912	0.127765	0.898636	0.0645455	0.937539
JAKMIP3	Q5VZ66	chr10	133918175	-0.00123177	0.00063295	-1.94607	0.0549501	-0.00217522	0.00429438	-0.506527	0.613798	1.90361	0.155329
RPL7L1	Q6DKI1	chr6	42847356	0.00205292	0.00503685	0.407579	0.684607	0.0553684	0.0442385	1.25159	0.214153	0.783406	0.460118
KCNC4	H7BZ66	chr1	110753965	-0.00104099	0.00646839	-0.160935	0.872527	0.0149574	0.0450473	0.332039	0.740677	0.0928457	0.911426
CALCOCO2	Q13137	chr17	46908350	-0.00283292	0.00211436	-1.33985	0.183866	-0.0272699	0.0153316	-1.77867	0.0788693	1.81937	0.168385
DOCK11	Q5JSL3	chrX	117629861	-0.00135439	0.00144201	-0.939237	0.35027	-0.00302026	0.00896328	-0.336959	0.736978	0.450408	0.638881
CPNE1	B0QZ18	chr20	34252878	0.000123187	5.28443e-05	2.33113	0.0221143	0.000907868	0.000392192	2.31485	0.0230319	4.38563	0.0153936
ANKRD17	O75179	chr4	74124515	-0.000185636	0.000835003	-0.222318	0.8246	-0.00496219	0.006382	-0.777529	0.439005	0.302885	0.739478
NSG2	Q9Y328	chr5	173472607	-0.00108018	0.000696118	-1.55173	0.124443	-0.00687816	0.00568926	-1.20897	0.230026	1.39554	0.253316
ARL3	P36405	chr10	104474164	-0.000243582	0.000189363	-1.28632	0.201823	-0.000774986	0.00147224	-0.526399	0.599982	0.827968	0.440429
COA6	Q5JTJ3	chr1	234509202	-8.67276e-05	0.000142881	-0.606991	0.545475	-0.000939277	0.00110596	-0.849287	0.398107	0.417019	0.66035
ERMN	Q8TAM6	chr2	158184225	8.49487e-05	3.29365e-05	2.57917	0.0116242	0.000605481	0.000242687	2.4949	0.0145335	4.77571	0.0108246
TNFRSF21	O75509	chr6	47277641	-0.000465862	0.000765392	-0.608658	0.544374	-0.00616065	0.0044589	-1.38165	0.1707	1.00493	0.370379
ALKBH5	Q6P6C2	chr17	18086392	-0.00271934	0.00213377	-1.27443	0.205985	-0.0198619	0.016167	-1.22854	0.222635	1.18104	0.311945
MFAP4	P55083	chr17	19290553	0.000762571	0.00027711	2.75187	0.00724181	0.00404849	0.00142906	2.83297	0.0057582	6.14511	0.00321634
EPHA7	Q15375	chr6	94129265	-0.00321673	0.00255502	-1.25899	0.211482	-0.0432331	0.0163223	-2.64871	0.00963128	3.51429	0.0341657
CNNM1	Q9NRU3	chr10	101088856	-0.000197201	0.000295951	-0.666329	0.507005	-1.13423e-06	0.00215406	-0.000526557	0.999581	0.316677	0.729422
ILKAP	Q9H0C8	chr2	239112370	-0.000319033	0.000929788	-0.343125	0.732352	0.00641086	0.00736557	0.870382	0.386543	0.634451	0.532719
TANK	Q92844	chr2	161993419	-0.00208361	0.00567461	-0.367181	0.714396	0.022801	0.0446184	0.511022	0.610661	0.309642	0.734534
UTRN	P46939	chr6	144606837	0.00013692	6.55793e-05	2.08785	0.0398049	0.0006177	0.000443483	1.39284	0.167301	2.26335	0.110235
CCDC58	C9JQ41	chr3	122102078	-0.000102214	0.000224467	-0.455364	0.650008	0.000993778	0.00133513	0.744329	0.45873	0.326902	0.722057
ERICH3	Q5RHP9	NA	#NUM!	-0.00150335	0.00122189	-1.23034	0.221963	-0.0191799	0.00774996	-2.47485	0.0153159	3.50336	0.0345121
ATP5B	F8W0P7	chr12	57039798	-0.00105078	0.0019021	-0.552432	0.582102	-0.0217774	0.0121945	-1.78583	0.0776924	1.71785	0.185623
LAMA5	O15230	chr20	60942368	0.00011912	6.43212e-05	1.85196	0.0675031	0.000535805	0.00036737	1.45849	0.148391	2.0517	0.134834
DEGS1	O15121	chr1	224363458	-0.00129051	0.00196743	-0.655938	0.513636	0.00627147	0.0129873	0.482893	0.630413	0.549904	0.579044
UBE2M	P61081	chr19	59070327	-6.02548e-05	0.000100083	-0.602048	0.548745	0.0011821	0.000639785	1.84765	0.0681319	2.25655	0.110949
SYNGR1	B5MCD7	chr22	39745930	-0.000407595	0.000261095	-1.5611	0.122216	-0.00299228	0.00196033	-1.52642	0.130619	1.90956	0.154447
FLNB	O75369-8	chr3	57994127	4.25894e-05	2.60288e-05	1.63624	0.105487	0.000354556	0.000189529	1.87073	0.0648242	2.09176	0.129781
LPHN3	E7ESV6	chr4	62066976	-0.0113782	0.00458477	-2.48175	0.0150424	-0.0692432	0.0281485	-2.45993	0.0159221	5.37299	0.00634862
XPO6	Q96QU8	chr16	28223241	0.00268789	0.0041611	0.645958	0.520047	-0.0303185	0.0263667	-1.14988	0.253419	1.29839	0.278329
PAPLN	O95428	chr14	73704205	0.000121876	0.000630809	0.193205	0.847259	-0.00142375	0.00422398	-0.337065	0.736899	0.11432	0.89211
CCDC23	Q8N300	chr1	43282954	0.00419806	0.00134521	3.12074	0.00246453	0.0154909	0.00659306	2.34958	0.021113	5.60238	0.00518145
HRNR	Q86YZ3	chr1	152196669	-0.000185257	8.94116e-05	-2.07196	0.0413	-0.000532507	0.000396452	-1.34318	0.182788	2.14866	0.122934
RAB34	Q9BZG1	chr17	27045447	0.00103051	0.000666484	1.54619	0.125773	0.00542098	0.00456914	1.18643	0.238757	1.31134	0.274854
LPPR4	A0A0A6YYH7	chr1	99729509	0.000207391	0.000250819	0.826857	0.410633	-0.00326479	0.00157006	-2.0794	0.0405935	2.39496	0.0973043
RRS1	Q15050	chr8	67341263	0.00321914	0.00464873	0.692477	0.490526	0.00986757	0.0317345	0.310942	0.756606	0.240318	0.78691
ECHDC2	Q86YB7	chr1	53392884	0.00101536	0.00587673	0.172777	0.863238	0.0041034	0.032919	0.124651	0.901094	0.0217319	0.978508
DDX24	Q9GZR7	chr14	94547591	0.000295048	0.000198527	1.48619	0.140929	0.00164355	0.00119838	1.37148	0.173836	1.38552	0.255786
SLC43A2	Q8N370	chr17	1532180	-9.52482e-05	0.000320563	-0.297128	0.767094	0.000537401	0.00203486	0.264097	0.792345	0.114887	0.891605
MVP	Q14764	chr16	29831715	2.17061e-05	1.37758e-05	1.57567	0.118816	0.000112704	0.000114194	0.986949	0.326469	1.32045	0.272435
CDH13	P55290-4	chr16	82660408	-5.40531e-06	2.53023e-05	-0.213629	0.831348	-0.000414465	0.000181318	-2.28585	0.0247513	2.64007	0.0772028
C19orf52	Q9BSF4	chr19	11039409	2.9048e-05	0.00063178	0.0459781	0.963436	0.00337172	0.00396134	0.851157	0.397074	0.434745	0.648861
DOPEY2	Q9Y3R5	chr21	37529080	-0.000313516	0.00125866	-0.249087	0.803894	-0.00136125	0.00868228	-0.156785	0.875786	0.0391153	0.961657
TBXAS1	Q53F23	chr7	139476850	0.00272244	0.000893864	3.0457	0.00309094	0.0163877	0.00552526	2.96597	0.00391635	6.32494	0.00274953
POLR1C	O15160	chr6	43477440	-0.00138402	0.00235676	-0.587257	0.558588	-0.0324382	0.0158918	-2.04119	0.0443344	2.0833	0.130831
MFSD10	Q14728	chr4	2936586	0.000210755	0.00153375	0.137411	0.891031	0.00470115	0.0105128	0.447185	0.655879	0.100221	0.904744
DDX20	Q9UHI6	chr1	112297867	-0.00140548	0.00372048	-0.377768	0.706545	-0.00285465	0.0273996	-0.104186	0.917267	0.0722291	0.930375
TADA3	O75528	chr3	9834695	-0.00811208	0.00949246	-0.854581	0.395186	-0.0545163	0.0653489	-0.834234	0.406488	0.499492	0.608609
CRKL	P46109	chr22	21271714	-0.00014529	0.000143413	-1.01309	0.313893	0.00316823	0.00106475	2.97557	0.00380706	5.18109	0.00753039
CELF6	Q96J87	chr15	72612287	-0.000946206	0.00122408	-0.772996	0.441669	-0.00785221	0.00706592	-1.11128	0.269582	0.666887	0.515969
SGPL1	O95470	chr10	72575717	7.04717e-05	0.000351161	0.200682	0.841427	4.67487e-07	0.00283978	0.000164621	0.999869	0.0242893	0.97601
LRFN1	Q9P244	chr19	39805976	-0.00137697	0.00111454	-1.23545	0.220065	-0.0151478	0.0081713	-1.85378	0.0672399	1.8678	0.160747
NCK1	P16333	chr3	136581050	-0.000612201	0.000703609	-0.870087	0.386703	-0.00219793	0.00412152	-0.533282	0.59523	0.415133	0.661584
LZTS3	O60299	chr20	3154192	-9.46772e-05	0.000197711	-0.478868	0.633262	-0.00137211	0.00132156	-1.03825	0.302099	0.549388	0.579339
COA1	Q9GZY4	chr7	43769316	0.000113508	0.000563368	0.201481	0.840804	0.00475319	0.00363847	1.30637	0.194951	0.853642	0.429479
RDH14	Q9HBH5	chr2	18741946	-0.000129031	0.000285194	-0.452432	0.652111	-0.000784927	0.00192027	-0.408758	0.683745	0.152901	0.858451
P2RX7	Q99572	chr12	121570622	-2.56161e-05	7.57778e-05	-0.338042	0.736165	-8.90322e-05	0.000560213	-0.158926	0.874104	0.0575705	0.944092
WDR45B	Q5MNZ6	chr17	80606429	0.000408814	0.000418544	0.976751	0.331464	0.00354528	0.00325454	1.08934	0.279085	0.742459	0.479003
CDH4	P55283	chr20	59827482	-0.000412659	0.000471069	-0.876005	0.383496	-0.00462009	0.00300043	-1.53981	0.127321	1.63755	0.200531
PPP1R14A	Q96A00	chr19	38747231	0.000154813	7.31955e-05	2.11506	0.0373522	0.00156394	0.000559218	2.79665	0.00638424	4.65864	0.0120275
ANK2	H0Y8Y2	chr4	113739265	0.0022786	0.0007401	3.07878	0.00279851	0.0101165	0.00558493	1.8114	0.0736118	5.22329	0.00725249
CXCL14	O95715	chr5	134914969	0.00315196	0.00128816	2.44686	0.0164703	0.0189821	0.00792548	2.39507	0.0188141	4.04403	0.0210045
GCDH	Q92947	chr19	13001840	0.000114903	0.000114998	0.999176	0.320546	-0.00080536	0.00082828	-0.972329	0.333646	1.12873	0.328243
IST1	P53990-5	chr16	71879899	0.00020528	0.000118398	1.73381	0.0865774	0.00203304	0.000900957	2.25654	0.0266026	3.12369	0.0490835
PPIL4	Q8WUA2	chr6	149867174	0.000470302	0.000639843	0.735028	0.464346	0.00409486	0.00438815	0.933162	0.353379	0.50739	0.603877
ENTPD2	Q9Y5L3	chr9	139948497	0.000161237	0.000263836	0.611125	0.542748	-0.000129883	0.00187933	-0.0691113	0.945063	0.274928	0.7603
GNAL	P38405-2	chr18	11688955	0.000251536	0.00116919	0.215138	0.830175	-0.0284609	0.00905697	-3.14244	0.00230674	5.03709	0.00856335
DNASE1L1	P49184	chrX	153640449	0.00277197	0.00181535	1.52696	0.130483	0.0244494	0.0111501	2.19275	0.0310573	2.59531	0.0805278
LUZP1	Q86V48	chr1	23504301	1.36677e-06	0.000105117	0.0130023	0.989657	0.00128196	0.000771391	1.66188	0.10022	1.45759	0.238555
ANK3	A0A087WTF3	chr10	62493248	0.00376133	0.00529263	0.710674	0.479231	0.0359889	0.0279561	1.28734	0.201471	0.915743	0.404131
CTSB	P07858	chr8	11726957	1.18788e-05	3.10072e-05	0.383097	0.702604	0.000133875	0.00022445	0.596455	0.552457	0.183798	0.832433
TCF25	Q9BQ70	chr16	89940000	-0.000642569	0.000489886	-1.31167	0.193163	-0.000686679	0.00412786	-0.166352	0.868275	0.872307	0.421694
TM6SF1	Q9BZW5	chr15	83776159	0.00241725	0.00200027	1.20846	0.230221	0.0249703	0.0137584	1.81492	0.0730642	1.8628	0.161519
KIF7	Q2M1P5	chr15	90198682	-2.27095e-05	9.68342e-05	-0.234519	0.815146	-2.43307e-05	0.000683189	-0.0356135	0.971674	0.0277389	0.972651
PSMB7	Q99436	chr9	127177723	-0.000194439	0.000136208	-1.42751	0.157095	-9.91479e-05	0.000903784	-0.109703	0.912903	1.05168	0.353851
LZTS1	Q9Y250	chr8	20161474	-3.67115e-05	0.000293081	-0.12526	0.900613	-0.00626395	0.00204441	-3.06394	0.00292636	4.7001	0.0115866
PHF5A	Q7RTV0	chr22	41864729	0.00046742	0.000502546	0.930105	0.354951	0.00839992	0.00316117	2.65721	0.00941004	3.75302	0.0274204
GLCCI1	Q86VQ1	chr7	8008425	-0.000576056	0.000996612	-0.578015	0.564782	-0.0124094	0.00592932	-2.09289	0.0393401	2.46261	0.0912725
HLA-C	A0A087WWL9	chr6	31239907	6.06589e-05	0.000384993	0.157559	0.875178	0.000355353	0.00202111	0.175821	0.860853	0.0177149	0.982445
MYLK	Q15746	chr3	123603178	8.691e-05	6.08585e-05	1.42807	0.156937	-0.000238035	0.000412038	-0.577703	0.564992	1.44624	0.241189
FRS3	O43559	chr6	41754280	-0.0116507	0.00407315	-2.86036	0.00532377	-0.0762193	0.025903	-2.94249	0.00419561	7.71966	0.000830601
TMEM135	Q86UB9	chr11	86748886	-0.000966605	0.00135833	-0.711615	0.478652	-0.00743846	0.00767304	-0.969427	0.335083	0.58669	0.558401
MGST2	Q99735	chr4	140586922	0.00266204	0.00191986	1.38658	0.169196	0.0109641	0.0105541	1.03885	0.301822	1.00756	0.369427
ARMC9	Q7Z3E5	chr2	232063260	-0.000266066	0.00238349	-0.111629	0.911381	-0.0271842	0.0153372	-1.77244	0.0799042	1.80959	0.169971
RPS10	P46783	chr6	34393902	7.4502e-05	6.57813e-05	1.13257	0.260579	-0.000142546	0.000446184	-0.319478	0.750148	0.933923	0.397004
TRIM46	Q7Z4K8	chr1	155145873	-0.000858882	0.000378403	-2.26976	0.0257532	-0.00530882	0.00303453	-1.74947	0.0838194	2.92858	0.05889
GSTO1	Q5TA02	chr10	105995114	0.000915778	0.00520874	0.175816	0.860857	-0.0143861	0.0327384	-0.439426	0.661468	0.171407	0.842769
CARS	P49589-3	chr11	3078843	-9e-05	7.69093e-05	-1.17021	0.245187	-0.000619006	0.000486997	-1.27107	0.207172	0.96722	0.384282
ELAVL2	A0A0A0MRX1	chr9	23826335	-5.08207e-06	5.63227e-05	-0.0902312	0.928316	0.000216684	0.000396337	0.546717	0.586006	0.193682	0.824283
TBC1D24	Q9ULP9	chr16	2525147	-8.2829e-05	5.65287e-05	-1.46526	0.14654	-0.000587192	0.000379972	-1.54536	0.125975	1.95929	0.147272
SCAMP4	Q969E2	chr19	1905213	0.000257413	0.000268363	0.959193	0.340182	0.0021015	0.00237395	0.885231	0.378529	0.622133	0.539224
EIF2B2	P49770	chr14	75469614	-0.000908954	0.000605234	-1.50182	0.136849	0.00171	0.00418451	0.40865	0.683824	1.94269	0.149629
MACROD1	Q9BQ69	chr11	63933578	6.44333e-05	0.000110986	0.580556	0.563076	0.00279067	0.000935163	2.98416	0.00371182	4.58195	0.0128889
DDA1	Q9BW61	chr19	17420327	0.0103032	0.00496661	2.0745	0.041058	0.0362982	0.0321019	1.13072	0.261354	2.2313	0.113642
ANKRD29	Q8N6D5	chr18	21242849	5.96997e-05	9.67341e-05	0.617153	0.538784	0.00123578	0.00060705	2.03572	0.0448928	2.25363	0.111257
MTERF4	Q7Z6M4	NA	#NUM!	-0.00407987	0.00355023	-1.14918	0.253704	0.00377062	0.0223776	0.1685	0.86659	1.01124	0.3681
SUGP1	Q8IWZ8	chr19	19431653	0.0040061	0.00614714	0.651702	0.516352	-0.0395668	0.0596424	-0.6634	0.50887	0.630375	0.534863
COX7C	P15954	chr5	85913721	-5.26975e-05	3.98533e-05	-1.32229	0.18962	-0.000582038	0.000372637	-1.56194	0.122017	1.6837	0.191818
RPL6	Q02878	chr12	112856642	-5.53636e-05	6.00884e-05	-0.921369	0.359465	-2.90835e-05	0.000385153	-0.0755114	0.939985	0.434645	0.648925
STARD3	J3QLM1	chr17	37793318	-0.00960785	0.00436725	-2.19998	0.0305219	-0.0934278	0.0346094	-2.6995	0.00837746	5.29424	0.00680876
AGO1	Q9UL18	chr1	36335409	0.00037387	0.000255117	1.46548	0.146478	0.00417587	0.00157313	2.65449	0.00948038	4.03414	0.0211949
RAB3A	P20336	chr19	18314884	-6.14193e-05	3.26106e-05	-1.88342	0.0630637	-0.000559046	0.000254133	-2.19982	0.0305335	3.20566	0.0454785
SEMA6B	Q9H3T3	chr19	4559820	-0.00358674	0.00732627	-0.489572	0.625698	-0.0617711	0.0433007	-1.42656	0.15737	1.04205	0.357193
PCMT1	P22061	chr6	150070579	9.35608e-06	4.29528e-05	0.217822	0.82809	0.000506524	0.000324637	1.56028	0.12241	1.23751	0.295277
TUBGCP3	Q96CW5	chr13	113242481	-0.00137292	0.000820801	-1.67265	0.0980725	-0.0151779	0.00528663	-2.87099	0.00516359	4.80425	0.0105505
BRAP	J3KNN7	chr12	112123790	0.000643648	0.000856381	0.751591	0.454373	0.000905811	0.00619762	0.146155	0.884145	0.285625	0.752263
RNF40	O75150	chr16	30773066	-0.000131255	0.00110445	-0.118842	0.905681	0.00471455	0.00818957	0.575677	0.566354	0.204864	0.81516
STXBP1	P61764	chr9	130374544	-6.20115e-06	5.44963e-06	-1.1379	0.258358	-4.40354e-05	3.34266e-05	-1.31738	0.191252	1.20245	0.305516
DCUN1D1	Q96GG9	chr3	182703741	-0.000257276	0.000180037	-1.42902	0.156663	0.00010677	0.00101744	0.10494	0.916671	1.14322	0.323643
GTDC1	A0A087X2H5	chr2	145090135	-0.00243497	0.002619	-0.929733	0.355142	-0.00163956	0.0169374	-0.0968008	0.923113	0.497874	0.609583
GNS	P15586	chr12	65153227	0.000970677	0.000517205	1.87678	0.06398	0.00882871	0.00384522	2.29602	0.0241359	3.58702	0.0319475
CLMN	Q96JQ2	chr14	95786243	0.000213411	0.000350179	0.609434	0.543863	0.00386613	0.00255465	1.51337	0.133895	1.1485	0.321983
SEPHS1	P49903	chr10	13390297	-0.000574507	0.00138568	-0.414603	0.679477	0.00614511	0.0101123	0.607684	0.545017	0.418252	0.659543
PDE8B	O95263	chr5	76506274	0.000340292	0.000647203	0.525789	0.600404	0.00178247	0.00396193	0.4499	0.653928	0.205111	0.814959
TGFB1I1	O43294	chr16	31482906	0.000555765	0.000418322	1.32856	0.18755	0.000849773	0.00247172	0.343798	0.731847	0.884418	0.41672
LAMP1	P11279	chr13	113951556	0.000225277	8.14527e-05	2.76573	0.00696569	0.00186764	0.000568585	3.28471	0.00148387	6.36463	0.0026562
UNC5C	O95185	chr4	96470357	0.000114308	0.000747688	0.152881	0.878854	0.00915989	0.0052096	1.75827	0.082301	1.54593	0.219046
SNAP23	O00161	chr15	42783431	0.000753621	0.000361568	2.08432	0.0401332	0.00496216	0.00221645	2.23879	0.027782	3.27099	0.0427997
C12orf10	Q9HB07	chr12	53693470	0.00128064	0.000906882	1.41214	0.161559	0.00284046	0.00544961	0.521223	0.603567	1.04784	0.355178
IGFBP7	Q16270	chr4	57976551	7.13782e-05	0.000475914	0.149981	0.881135	-4.68301e-05	0.00366957	-0.0127617	0.989848	0.0161381	0.983994
CSDE1	O75534	chr1	115301297	9.06666e-06	4.83738e-05	0.187429	0.851771	-2.98521e-05	0.000386821	-0.0771731	0.938667	0.0290197	0.971407
THOC5	Q13769	chr22	29951205	0.00301454	0.00224896	1.34042	0.183682	0.0274207	0.0138116	1.98533	0.0503314	2.2698	0.109562
CDK7	P50613	chr5	68530668	0.00364966	0.00395748	0.922219	0.359025	0.0402405	0.0258503	1.55667	0.123264	1.52831	0.222802
HDGF	P51858-2	chr1	156736717	0.000249251	0.00203644	0.122396	0.902875	-0.0107165	0.0147545	-0.726323	0.469636	0.304283	0.738452
GFAP	K7ELP4	chr17	42994305	0.000566349	0.000225953	2.50649	0.0140981	0.00367074	0.00132953	2.76093	0.00706019	5.12295	0.00793115
PTPMT1	Q8WUK0	chr11	47586982	0.000369121	0.000373427	0.98847	0.325728	0.000221935	0.00229918	0.096528	0.923328	0.490661	0.613945
PRTN3	U3KPS2	chr19	840963	-0.000619664	0.000957985	-0.646841	0.519478	-0.00941439	0.00647524	-1.45391	0.149655	1.05714	0.35197
DLST	P36957	chr14	75348594	-5.70636e-06	3.67838e-05	-0.155133	0.877085	-0.000219424	0.000296747	-0.739433	0.461681	0.274309	0.760768
CWC22	B7WP74	chr2	180871840	-0.0254034	0.0113079	-2.24652	0.0272626	-0.0898408	0.0607933	-1.47781	0.143155	2.54579	0.0843776
PPM1K	Q8N3J5	chr4	89205921	0.000181048	0.00028387	0.637784	0.525329	0.0027654	0.00200968	1.37604	0.172423	0.997586	0.373044
SDE2	Q6IQ49	chr1	226187032	-0.000301974	0.00150606	-0.200507	0.841564	0.0177479	0.0114104	1.55542	0.123563	1.28303	0.282508
ETNK1	Q9HBU6	chr12	22778009	-0.00750503	0.00356662	-2.10424	0.0383111	-0.00900455	0.020613	-0.436837	0.663337	2.42345	0.0947157
ADD3	Q9UEY8-2	chr10	111756126	0.00146221	0.000442166	3.30693	0.0013835	0.00564505	0.00251151	2.24767	0.0271861	5.6198	0.00510231
SEZ6L2	A0A087WYL5	chr16	29910868	-0.000163584	0.000282438	-0.579186	0.563996	0.000303683	0.00185786	0.163458	0.870546	0.273599	0.761304
COL3A1	P02461	chr2	189839046	0.000122104	7.15003e-05	1.70774	0.0913348	0.000423531	0.000437261	0.968599	0.335493	1.50423	0.228042
ZNF706	Q9Y5V0	chr8	102218421	0.000489168	0.0011543	0.423778	0.672798	-0.00250502	0.00715401	-0.350156	0.727088	0.224506	0.799383
GCA	P28676	chr2	163175350	4.12666e-05	0.000136199	0.302988	0.762639	0.000343334	0.00109391	0.313859	0.754397	0.069018	0.933362
MGLL	Q99685	chr3	127542051	-0.000113877	0.000132181	-0.861521	0.391375	-0.00251522	0.000944777	-2.66223	0.00928166	3.59896	0.0315977
EPT1	Q9C0D9	chr2	26531415	-0.000968599	0.00185783	-0.52136	0.603472	-0.0136075	0.013159	-1.03409	0.304029	0.603652	0.549138
PEF1	Q9UBV8	chr1	32110497	0.000298262	0.000305669	0.975771	0.331947	0.00851432	0.00247104	3.44564	0.000887469	5.95665	0.00379323
MARK2	E9PC69	chr11	63606400	-0.000350113	0.000242255	-1.44522	0.152072	-0.00196879	0.00153218	-1.28496	0.202297	1.52279	0.223992
PHF1	E9PQT8	chr6	33378176	0.00483478	0.00320684	1.50765	0.135353	0.0560275	0.0222547	2.51756	0.0136929	3.44995	0.0362588
NRN1	A0A087WWT2	chr6	6007200	-0.000302406	0.000132383	-2.28433	0.0248444	-0.00217765	0.000851898	-2.55623	0.0123588	4.20981	0.0180586
SSBP3	Q9BWW4	chr1	54879152	-0.000771619	0.0011221	-0.687658	0.493541	-0.00248122	0.00611333	-0.40587	0.685858	0.24644	0.782135
NCKAP1	Q9Y2A7-2	chr2	183903586	-5.88084e-05	3.09048e-05	-1.90289	0.0604406	-0.000284233	0.000185794	-1.52983	0.129773	2.31573	0.10489
G3BP2	Q9UN86	chr4	76649709	-6.99065e-05	7.75809e-05	-0.901078	0.370093	-0.000993161	0.000510036	-1.94724	0.0548083	1.90968	0.15443
STON2	Q8WXE9	chr14	81902809	0.00127447	0.000786103	1.62126	0.108667	0.00267549	0.00503642	0.531229	0.596646	1.35933	0.262357
PTMA	H7C2N1	chr2	232571605	4.58553e-05	8.30371e-05	0.552226	0.582242	-0.000151926	0.000595729	-0.255026	0.799319	0.249484	0.779771
CCRN4L	Q9UK39	chr4	139936943	-0.00277581	0.00170422	-1.62878	0.10706	-0.00667953	0.0118004	-0.566044	0.572855	1.32676	0.270774
MOXD1	Q6UVY6	chr6	132722684	-9.65966e-05	0.000150193	-0.64315	0.521858	-0.00062627	0.000879235	-0.71229	0.478236	0.378966	0.68572
MPPED2	Q15777	chr11	30608419	-0.0103744	0.00395555	-2.62273	0.0103362	-0.0572665	0.0209465	-2.73394	0.00761364	5.47605	0.00579415
PACSIN2	Q9UNF0-2	chr22	43411151	-0.0035705	0.0052132	-0.684895	0.495273	-0.0268945	0.0360079	-0.746907	0.457181	0.421862	0.65719
DHX57	Q6P158	chr2	39103075	-0.0028425	0.00385779	-0.736822	0.463259	-0.0199007	0.0244643	-0.81346	0.418227	0.439134	0.646049
C7orf55-LUC7L2	Q9Y383	chr7	139025105	0.000369473	0.000219594	1.68253	0.0961372	0.0056658	0.00177245	3.1966	0.00195303	5.48261	0.00576056
TXNL4B	Q9NX01	chr16	72128330	-0.00614216	0.00231582	-2.65227	0.00953812	-0.0168184	0.0141069	-1.19221	0.236496	3.52216	0.0339182
KIT	P10721	chr4	55524085	-0.000367929	0.00100324	-0.366741	0.714724	-0.00157325	0.00754906	-0.208404	0.835412	0.0722361	0.930368
TFCP2	Q12800	chr12	51566926	-0.000441291	0.000727162	-0.606868	0.545556	-0.00867661	0.0058631	-1.47987	0.142606	1.2337	0.296374
CCDC88A	Q3V6T2	chr2	55647057	0.000212934	0.000144516	1.47343	0.14433	0.000587715	0.00105516	0.556994	0.578995	1.09079	0.340607
ADNP	Q9H2P0	chr20	49547958	-0.00187886	0.00278268	-0.675198	0.501383	-0.00776598	0.0186828	-0.415675	0.678695	0.254551	0.775853
TAF9B	Q9HBM6	chrX	77395203	-0.00883792	0.00452628	-1.95258	0.0541608	-0.0642617	0.0250834	-2.56192	0.0121728	4.95591	0.00920857
TPM4	P67936-2	chr19	16177831	4.23484e-05	3.78268e-05	1.11953	0.266066	-9.28199e-06	0.000190174	-0.048808	0.961187	0.65398	0.522569
PSMA1	P25786	chr11	14665181	-8.88692e-05	5.67407e-05	-1.56623	0.12101	8.29378e-06	0.000416023	0.0199359	0.984141	1.27082	0.285878
SERAC1	Q96JX3	chr6	158589312	0.000441721	0.000580571	0.760839	0.448859	0.00115132	0.00402765	0.285853	0.775686	0.290407	0.748698
RGS12	O14924	chr4	3294755	-0.000118803	0.000486134	-0.244384	0.807522	-0.00797997	0.00365136	-2.18548	0.0316048	2.39754	0.097067
ABHD17C	Q6PCB6	chr15	80972025	-0.0052033	0.00250028	-2.08108	0.0404354	-0.0339342	0.0187531	-1.80952	0.0739044	2.79097	0.0669941
SMG8	Q8ND04	chr17	57286761	-0.00140784	0.00127148	-1.10724	0.271312	-0.0205983	0.00821557	-2.50723	0.0140706	3.3128	0.0411706
MAP4	P27816-5	chr3	48130769	0.00394292	0.00159732	2.46845	0.015573	0.0151559	0.0104701	1.44754	0.151424	3.14255	0.0482289
TUBB1	Q9H4B7	chr20	57594309	-0.00141119	0.0021524	-0.655635	0.51383	-0.00810545	0.0152143	-0.532752	0.595595	0.252379	0.777531
ARPC5L	Q9BPX5	chr9	127624409	4.73343e-05	0.000136304	0.34727	0.729247	0.00112085	0.000856903	1.30803	0.19439	0.869096	0.423023
VTI1B	Q9UEU0	chr14	68141548	-0.000105157	0.000345701	-0.304184	0.761731	-0.000601591	0.00245434	-0.245114	0.806959	0.0570938	0.944542
C14orf159	Q7Z3D6-2	chr14	91526677	2.22417e-06	1.08103e-05	0.205747	0.837481	-2.8081e-05	7.25075e-05	-0.387283	0.699514	0.135541	0.873432
UBA2	Q9UBT2	chr19	34919257	0.000193682	9.21561e-05	2.10168	0.0385416	0.00193287	0.000677795	2.8517	0.00545783	4.86513	0.00998923
MTHFD1	F5H2F4	chr14	64854749	-4.84047e-05	2.14981e-05	-2.25158	0.0269276	-0.000159167	0.000140274	-1.13469	0.259697	2.96717	0.0568026
LZTFL1	Q9NQ48	chr3	45957534	6.39188e-06	7.97976e-05	0.0801011	0.936345	-3.75572e-05	0.000718601	-0.0522644	0.958441	0.00616696	0.993853
HSPG2	P98160	chr1	22263790	2.08222e-05	1.32143e-05	1.57573	0.118802	9.09899e-05	7.8194e-05	1.16364	0.247825	1.38697	0.255427
ELOF1	P60002	chr19	11670051	0.000502453	0.00588894	0.0853215	0.932206	-0.0391312	0.0368596	-1.06163	0.291412	0.865439	0.424542
ANK2	I6L894	chr4	113739265	-1.37249e-05	5.78513e-06	-2.37244	0.0199281	-5.47288e-05	3.51633e-05	-1.55642	0.123325	3.27703	0.0425604
IGFBP2	P18065	chr2	217497551	-0.000886253	0.000864155	-1.02557	0.308003	-0.00296929	0.00512292	-0.579609	0.563711	0.580975	0.561558
ARMC1	Q9NVT9	chr8	66546442	0.00018383	0.000173203	1.06136	0.291534	0.00202411	0.00122131	1.65732	0.101141	1.84312	0.164594
TMEFF2	Q9UIK5	chr2	193060435	-0.00137402	0.000707824	-1.94119	0.0555487	-0.00914963	0.00517469	-1.76815	0.0806237	2.48543	0.0893253
SH3GLB1	Q9Y371-2	chr1	87170259	0.00024797	0.000201477	1.23076	0.221807	0.00169251	0.00201088	0.84168	0.402329	0.926066	0.400068
DCAF7	P61962	chr17	61627822	-0.000944402	0.000740001	-1.27622	0.205355	-0.00354493	0.00505939	-0.700665	0.485426	0.892817	0.413305
RALA	P11233	chr7	39663082	-0.000128642	0.000111921	-1.1494	0.253616	-0.000345557	0.000633156	-0.54577	0.586654	0.668749	0.515024
SETD3	Q86TU7	chr14	99947216	-0.000616269	0.000466442	-1.32122	0.189975	-0.00514558	0.00336413	-1.52954	0.129844	1.54028	0.220243
LLGL1	Q15334	chr17	18128901	0.000198702	5.40816e-05	3.67411	0.000416631	0.00089768	0.000344819	2.60334	0.0108927	7.65359	0.000878403
PRELP	P51888	chr1	203444956	1.42681e-06	1.03204e-05	0.138251	0.890369	3.52365e-06	6.67069e-05	0.0528229	0.957997	0.00959003	0.990457
ARPC4	P59998	chr3	9834179	-1.73187e-05	6.74245e-05	-0.25686	0.797907	-0.0005621	0.000404012	-1.39129	0.167767	1.04682	0.355534
PAK3	O75914	chrX	110187513	-6.97608e-05	4.18177e-05	-1.66821	0.0989535	-0.000583918	0.000255298	-2.2872	0.0246686	3.25303	0.0435198
SLTM	Q9NWH9	chr15	59225852	-0.000152273	0.000781533	-0.194838	0.845984	-0.00252724	0.00606704	-0.416552	0.678056	0.0895393	0.914439
EIF4G1	Q04637	chr3	184032283	6.70136e-05	9.72361e-05	0.689185	0.492584	-0.000348557	0.000679081	-0.513278	0.609089	0.613669	0.543742
UBE2K	P61086	chr4	39699664	-8.16822e-05	0.000176501	-0.462785	0.644701	0.000869632	0.00117263	0.741609	0.460368	0.540859	0.584238
TERF2	Q15554	chr16	69442474	-0.00130998	0.00218993	-0.598182	0.551309	-0.0291943	0.0157594	-1.8525	0.0674252	1.73616	0.182385
AASDHPPT	Q9NRN7	chr11	105946228	3.69512e-05	0.00012723	0.290429	0.772196	0.00287074	0.000947456	3.02995	0.00324001	4.59992	0.0126815
SLC39A6	Q13433	chr18	33709348	-0.000463029	0.000444252	-1.04227	0.300244	-0.00773064	0.00310137	-2.49265	0.0146195	3.45327	0.0361477
CREG1	O75629	chr1	167523004	0.00950572	0.00437998	2.17027	0.0327764	0.0387878	0.0283022	1.37049	0.174144	2.69322	0.0734367
HDAC5	Q9UQL6	chr17	42201070	0.000318438	0.000958355	0.332276	0.740499	-0.00807837	0.00621269	-1.3003	0.197012	1.2609	0.288645
PTK2	Q05397	chr8	142012315	-0.000454058	0.000218901	-2.07426	0.0410807	-0.00285571	0.00122073	-2.33935	0.0216631	4.07682	0.0203851
CCDC53	F5GZ97	chr12	102455927	0.000216955	0.000485866	0.446532	0.656348	0.00273157	0.00378425	0.721824	0.472384	0.284313	0.753244
LZIC	Q8WZA0	chr1	10003465	0.000320627	0.00015488	2.07016	0.0414725	0.00185851	0.000885045	2.09991	0.0387014	3.36452	0.039243
GAN	Q9H2C0	chr16	81348557	0.000521366	0.000365581	1.42613	0.157494	0.000790515	0.00229654	0.34422	0.731531	1.02622	0.362755
STAT1	P42224	chr2	191885686	4.42223e-05	2.80803e-05	1.57485	0.119005	0.000255595	0.000147194	1.73645	0.0861068	1.81595	0.168938
NFASC	X6RKN2	chr1	204797779	-8.58365e-06	1.75436e-05	-0.489276	0.625907	0.00017277	0.000103359	1.67156	0.0982886	1.63281	0.201448
ICA1L	F8WBQ1	chr2	203736708	1.10682e-05	0.000574243	0.0192744	0.984667	-0.0070942	0.00393004	-1.80512	0.0745967	1.63746	0.200548
CS	O75390	chr12	56694176	-1.8514e-05	1.8505e-05	-1.00048	0.319916	1.12839e-05	0.00015994	0.0705509	0.943921	0.556397	0.575344
KCNJ11	Q14654	chr11	17410878	-0.0050518	0.00353125	-1.4306	0.156211	-0.00112874	0.0258054	-0.0437404	0.965214	1.1301	0.327804
STX1B	P61266	chr16	31021949	-7.98675e-06	1.51066e-05	-0.528694	0.598396	-9.13641e-05	9.47317e-05	-0.964452	0.337555	0.52335	0.594429
ELMO1	Q92556	chr7	37488852	0.000127873	6.81631e-05	1.87599	0.064089	0.00120101	0.00051749	2.32084	0.0226906	3.40722	0.0377212
ATG7	O95352	chr3	11313995	8.04364e-06	9.58053e-05	0.0839581	0.933287	0.000470939	0.000610904	0.770888	0.442911	0.382637	0.683229
KCTD8	Q6ZWB6	chr4	44450824	3.33239e-05	0.000199462	0.167069	0.867712	0.000752326	0.00120805	0.622762	0.535108	0.195036	0.823172
DBT	P11182	chr1	100715390	5.36727e-05	5.75175e-05	0.933154	0.353384	0.000207416	0.000388161	0.534356	0.59449	0.549455	0.579301
ADRBK2	P35626	chr22	25960816	-0.00103625	0.000492141	-2.10559	0.0381907	-0.006012	0.00401169	-1.49862	0.137677	2.5453	0.0844161
BECN1	Q14457	chr17	40985367	-0.00031396	0.000382948	-0.819849	0.414595	0.00352857	0.00241579	1.46063	0.147805	1.31564	0.273709
CREG2	Q8IUH2	chr2	102004057	-0.00784284	0.00438475	-1.78866	0.0772316	-0.0751451	0.0339349	-2.21439	0.0294783	2.94352	0.0580724
LMTK3	Q96Q04	chr19	49016446	0.000102886	0.000363286	0.28321	0.777704	0.00391122	0.00223491	1.75006	0.0837168	1.54987	0.218215
GDA	Q9Y2T3	chr9	74729511	-2.87342e-05	1.35724e-05	-2.1171	0.0371737	-0.000232149	7.78798e-05	-2.98086	0.00374812	6.05091	0.00349252
CHD4	A0A0C4DGG9	chr12	6716642	0.000699081	0.000458638	1.52425	0.131157	0.00413574	0.00305127	1.35542	0.178876	1.65745	0.196726
NRBP2	Q9NSY0	chr8	144924200	0.000124147	0.00026252	0.472908	0.637491	-0.00171988	0.00223977	-0.767879	0.444687	0.711913	0.493607
CORO2A	Q92828	chr9	100954922	-0.000232877	0.000206343	-1.12859	0.262244	-0.00242613	0.00154752	-1.56776	0.120653	1.35003	0.264733
ADPRHL1	Q8NDY3	chr13	114107839	0.000703794	0.000921072	0.764103	0.446922	0.00549855	0.00645142	0.8523	0.396443	0.563275	0.571452
NTM	Q9P121-4	chr11	131240373	3.02977e-05	6.67571e-05	0.45385	0.651093	9.17203e-05	0.000372745	0.246067	0.806223	0.103164	0.902092
WTAP	Q15007	chr6	160146617	0.00503503	0.00245575	2.0503	0.0434164	0.0200208	0.0162966	1.22853	0.222639	2.15606	0.12207
UCHL1	P09936	chr4	41258430	-1.27659e-05	1.30757e-05	-0.976311	0.331681	2.53571e-05	0.00010323	0.245638	0.806555	0.649316	0.524974
CCDC93	F8W9X7	chr2	118771709	0.000121097	0.000239152	0.506357	0.613917	0.00265751	0.00216133	1.22957	0.222251	0.756617	0.472385
GPM6B	Q13491-3	chrX	13956757	9.819e-05	0.000111265	0.882489	0.380001	0.000192411	0.000587312	0.327613	0.74401	0.45877	0.633616
PCDH17	O14917	chr13	58205944	-0.000820293	0.000470568	-1.7432	0.0849155	-0.00848633	0.00313688	-2.70534	0.00824306	5.14855	0.00775208
SRRM1	Q8IYB3	chr1	24958207	0.00140873	0.000408871	3.44542	0.000888097	0.0107284	0.00300242	3.57326	0.000583899	8.57311	0.000405841
PVRL1	Q15223	chr11	119599794	-8.62465e-05	0.000139298	-0.61915	0.537474	-0.000942079	0.000814982	-1.15595	0.25094	0.671317	0.513723
VAT1	Q99536	chr17	41177140	5.47904e-05	2.87578e-05	1.90524	0.0601304	0.000336604	0.000189532	1.77597	0.0793164	2.35529	0.101029
SSBP4	Q9BWG4	chr19	18529674	-0.00422929	0.00682208	-0.619941	0.536955	-0.0292249	0.0376815	-0.775577	0.440151	0.399178	0.672122
PSMG1	O95456	chr21	40555777	-0.00136181	0.00119325	-1.14126	0.256968	-0.0115787	0.00702293	-1.6487	0.1029	1.44663	0.241097
APOC3	P02656	chr11	116700422	-9.31949e-05	0.000106998	-0.871001	0.386207	-0.000121609	0.000647179	-0.187906	0.851398	0.385385	0.681371
NACAD	O15069	chr7	45128513	0.000367557	0.000342549	1.073	0.286306	0.00214438	0.00254019	0.844182	0.400938	0.720399	0.489505
DECR1	Q16698	chr8	91013633	1.18266e-05	2.52416e-05	0.468534	0.640602	0.000102272	0.000152406	0.671048	0.504009	0.303405	0.739096
IGHV3-15	A0A0B4J1V0	chr14	106610852	0.000194059	0.000202043	0.960487	0.339534	-4.28131e-05	0.00133354	-0.0321048	0.974464	0.500287	0.60813
CD74	P04233-2	chr5	149792492	0.00217258	0.00143774	1.5111	0.134471	0.00213875	0.0099187	0.215628	0.829794	1.18694	0.310161
KARS	Q15046	chr16	75682541	-2.55705e-05	0.000106353	-0.24043	0.810576	-0.000456444	0.000722291	-0.63194	0.529122	0.199919	0.819181
NFKBIB	G5E9C2	chr19	39390340	-0.00070231	0.00656458	-0.106985	0.915053	-0.0452069	0.0425112	-1.06341	0.290607	0.630198	0.534955
AK2	P54819	chr1	33546597	0.000291039	0.000143397	2.0296	0.0455253	0.00148524	0.00104473	1.42164	0.158788	2.2114	0.115812
NDUFB8	O95169	chr10	102289638	-1.76554e-05	9.68872e-05	-0.182226	0.855839	0.000338504	0.000743065	0.455551	0.649875	0.123716	0.883789
TCAF1	Q9Y4C2	NA	#NUM!	-0.000908513	0.00136543	-0.665367	0.507617	-0.0115118	0.00961398	-1.1974	0.234479	0.739486	0.480405
DCLK1	Q5VZY9	chr13	36705443	0.00268894	0.0029932	0.898351	0.371536	-0.00517619	0.0223667	-0.231424	0.817542	0.607196	0.547223
GDI1	P31150	chrX	153665266	2.30427e-06	1.66725e-05	0.138208	0.890403	0.000141377	0.000119478	1.18329	0.239995	0.714845	0.492185
CAMK1	Q14012	chr3	9811676	-0.00031799	0.000304711	-1.04358	0.29964	-0.000550196	0.001607	-0.342375	0.732914	0.595507	0.553567
DYM	Q7RTS9	chr18	46987717	-0.010786	0.00550969	-1.95764	0.0535528	-0.076843	0.0402823	-1.90761	0.0598183	2.78713	0.0672361
MCF2L2	Q86YR7	chr3	183146566	-0.00190665	0.00170674	-1.11713	0.267087	-0.000807456	0.0117739	-0.0685801	0.945485	0.675984	0.511369
FKBP15	Q5T1M5-2	chr9	115983641	0.00368996	0.00508298	0.725944	0.469867	0.0144746	0.0302415	0.478635	0.633427	0.266604	0.766614
SPRED3	Q2MJR0	chr19	38879061	0.00264784	0.00517495	0.511666	0.610212	-0.0170757	0.0366717	-0.465638	0.642666	0.298867	0.742434
RASA2	A0A0A0MSJ9	chr3	141205889	0.000126396	0.000165781	0.762426	0.447916	0.000642169	0.000988716	0.649498	0.517768	0.378694	0.685904
KIF2A	O00139-4	chr5	61601989	2.46261e-05	7.63716e-05	0.322451	0.747903	0.000713524	0.000527505	1.35264	0.179759	0.915874	0.404079
FAM120B	F5GY05	chr6	170599791	-0.000394572	0.00050557	-0.78045	0.437294	-0.0053126	0.00293366	-1.81091	0.0736872	1.63991	0.200075
PLCG2	P16885	chr16	81772702	-0.00358561	0.00261502	-1.37116	0.173934	-0.00136326	0.0175122	-0.0778464	0.938133	0.966299	0.384628
AIFM1	O95831	chrX	129299861	-1.36845e-05	6.05063e-05	-0.226166	0.821615	-0.000121096	0.00040414	-0.299638	0.765185	0.0512446	0.950076
BTBD10	B7Z503	chr11	13484844	0.000588044	0.00353393	0.166399	0.868238	-0.0048261	0.023257	-0.207512	0.836107	0.0578984	0.943783
TGFBI	Q15582	chr5	135364584	4.68491e-05	5.84552e-05	0.801454	0.425104	0.000352998	0.000397745	0.8875	0.377314	0.517408	0.597929
PGM3	O95394	chr6	83903655	0.000135814	7.28063e-05	1.86542	0.065573	0.000936247	0.000463602	2.01951	0.0465849	2.67239	0.0748901
NA	P01761	NA	#NUM!	-1.13837e-05	0.000287433	-0.0396047	0.968501	0.00151107	0.00177468	0.851464	0.396904	0.453363	0.637015
CLVS1	Q8IUQ0	chr8	61969717	-0.000228088	0.000369144	-0.617881	0.538305	0.0015753	0.00252291	0.624397	0.534039	0.510427	0.602067
CD9	G8JLH6	chr12	6308881	1.66547e-05	1.95805e-05	0.85058	0.397393	0.000280408	0.000148167	1.89252	0.0618256	1.79868	0.171759
FAM114A1	Q8IWE2	chr4	38869298	0.00029692	0.00254689	0.116582	0.907467	0.0111711	0.0182218	0.613062	0.541472	0.206128	0.814135
CTDP1	Q9Y5B0	chr18	77439801	-0.00142741	0.00113811	-1.25419	0.213211	-0.00629798	0.00736199	-0.855472	0.394695	0.988661	0.376312
CERS2	Q5SZE1	chr1	150947479	-0.000168655	0.000723404	-0.23314	0.816213	0.00425043	0.00467655	0.90888	0.365983	0.5246	0.593696
NECAB2	Q7Z6G3	chr16	84002237	-1.01932e-05	6.48765e-05	-0.157116	0.875526	-0.00149089	0.000558512	-2.6694	0.00910114	3.57946	0.0321712
MRPS6	P82932	chr21	35445524	0.000687975	0.00056982	1.20735	0.230645	0.00475642	0.00375882	1.2654	0.209185	1.07717	0.345162
PAPOLA	P51003	chr14	96967770	0.00122097	0.00275019	0.443959	0.6582	0.0043085	0.0172318	0.250031	0.803166	0.115851	0.890748
GTPBP1	O00178	chr22	39101728	-4.91004e-05	0.000507126	-0.0968209	0.923097	-0.00343296	0.00316111	-1.086	0.28055	0.675983	0.511369
RPL35	P42766	chr9	127624260	0.000655889	0.000357376	1.83529	0.0699597	0.00325308	0.00240198	1.35433	0.179219	1.82504	0.167472
MSRA	Q9UJ68	chr8	9911778	-0.000486851	0.000299024	-1.62814	0.107198	0.000324358	0.00224099	0.144738	0.88526	1.84614	0.164118
SRSF7	Q16629	chr2	38978636	0.000135245	0.000129676	1.04295	0.299929	0.00308234	0.000989215	3.11594	0.00250074	5.30616	0.00673698
CAPZA2	P47755	chr7	116451124	-0.00014763	0.00011955	-1.23488	0.220279	-0.00075543	0.000800658	-0.943511	0.348094	1.0079	0.369303
C17orf80	Q9BSJ5	chr17	71228372	0.00259776	0.00274116	0.947685	0.345977	0.0134729	0.0199495	0.675351	0.501286	0.507724	0.603677
DNASE2	O00115	chr19	12992282	0.000419022	0.000396501	1.0568	0.293597	0.00298737	0.00251868	1.18609	0.238893	0.857122	0.428017
CCDC121	Q6ZUS5	chr2	27851879	-0.00562066	0.00266674	-2.10769	0.0380032	-0.0336265	0.0177866	-1.89056	0.0620909	3.08779	0.0507537
DOLPP1	Q86YN1	chr9	131843379	0.000901126	0.00267752	0.336552	0.737284	-0.00711674	0.0180471	-0.394343	0.694315	0.145215	0.865051
DNER	Q8NFT8	chr2	230579274	-0.00200298	0.00212944	-0.940611	0.34957	-0.024043	0.0164254	-1.46377	0.146944	1.42327	0.246607
EHD1	A0A024R571	chr11	64655768	-7.15935e-05	6.15016e-05	-1.16409	0.247644	-4.76659e-05	0.000417699	-0.114115	0.909416	0.767488	0.467367
EPB41L2	O43491-4	chr6	131384462	0.00108994	0.00101176	1.07727	0.284407	-0.00373546	0.00665548	-0.561261	0.576096	1.51469	0.225751
GABARAPL1	F5GZY7	chr12	10365057	-0.000136826	0.000310284	-0.440969	0.660355	-0.00145534	0.00231523	-0.628592	0.531302	0.244875	0.783353
AMOT	Q4VCS5	chrX	112084043	7.38876e-05	0.000528538	0.139796	0.889152	-0.00232109	0.0031508	-0.736665	0.463354	0.40757	0.666558
TUBB4A	P04350	chr19	6502859	-4.28649e-05	1.80816e-05	-2.37063	0.0200199	-5.79273e-05	0.000123254	-0.469982	0.639572	2.91907	0.059416
IGBP1	P78318	chrX	69353299	-0.000337285	0.000216131	-1.56056	0.122344	-0.00342655	0.00146676	-2.33614	0.0218382	3.34098	0.0401088
RPS20	P60866	chr8	56987069	0.000132981	0.000177893	0.747533	0.456805	0.00113847	0.00120498	0.944804	0.347437	0.575986	0.564329
TECPR1	Q7Z6L1	chr7	97881563	-0.000117841	0.000174293	-0.676109	0.500807	-0.0011913	0.00111535	-1.0681	0.288502	0.662077	0.518418
LRRC73	Q5JTD7	chr6	43478424	-0.00196236	0.00110016	-1.78371	0.0780404	-0.018164	0.0083806	-2.16739	0.0330024	3.22476	0.0446781
PPA1	Q15181	chr10	71993667	3.45912e-05	5.14697e-05	0.672068	0.503363	0.000496948	0.000367508	1.35221	0.179895	0.964074	0.385466
TBPL1	P62380	chr6	134273308	-0.00529333	0.0032125	-1.64773	0.1031	-0.0244495	0.0274275	-0.891421	0.375219	1.36616	0.260627
TMEM263	Q8WUH6	NA	#NUM!	-0.000976733	0.000670386	-1.45697	0.148809	-0.00618977	0.00420927	-1.47051	0.145116	1.69775	0.189244
GRAMD1B	E7EPH8	chr11	123396344	-0.000589736	0.00053772	-1.09673	0.275855	-0.0114052	0.00432793	-2.63525	0.00999092	3.55085	0.0330315
PYCRL	Q53H96	chr8	144691943	0.000224014	0.000330167	0.678486	0.499306	0.000670187	0.00225329	0.297426	0.766867	0.230392	0.794716
MTURN	Q8N3F0	chr7	30174426	0.000235453	0.00040181	0.58598	0.559442	0.00294156	0.00309844	0.949367	0.345125	0.481038	0.619814
GRIA1	P42261-6	chr5	152869175	-5.9206e-05	0.000230767	-0.256562	0.798137	-0.00237529	0.00154691	-1.53551	0.128374	1.17901	0.312562
NOMO2	Q5JPE7	chr16	18573533	0.000124264	0.000135739	0.915461	0.36254	0.00221411	0.000977396	2.26531	0.0260363	2.68541	0.0739787
LMAN2L	Q9H0V9	chr2	97405801	0.00043554	0.000603549	0.721631	0.472502	0.00578355	0.00443588	1.30381	0.195818	0.903867	0.408857
CBWD2	Q8IUF1	chr2	114195268	-0.00334903	0.00160484	-2.08682	0.0398997	-0.0103885	0.0109832	-0.945853	0.346905	2.18708	0.118521
EPM2A	O95278	chr6	146057160	0.000361629	0.00045168	0.800629	0.425579	-0.000229238	0.00337828	-0.0678565	0.946059	0.371622	0.69073
CDH2	P19022	chr18	25757410	5.16552e-05	0.000112186	0.460442	0.646375	1.96479e-05	0.000795617	0.0246952	0.980356	0.109711	0.89622
SHF	H0YLM1	chr15	45493373	-0.000484764	0.00247407	-0.195938	0.845127	-0.0124928	0.0151046	-0.827088	0.410503	0.344917	0.709265
ASS1	P00966	chr9	133320316	7.54593e-06	3.916e-05	0.192695	0.847658	7.4163e-05	0.000297466	0.249316	0.803718	0.033726	0.966849
NUDCD3	Q8IVD9	chr7	44530479	3.78605e-05	0.000105703	0.358178	0.721098	0.000516436	0.000893594	0.577931	0.564839	0.182678	0.833363
KANK1	Q14678	chr9	470291	0.000400982	0.00159895	0.250778	0.802591	-0.00116741	0.0105885	-0.110252	0.912469	0.0586504	0.943075
BBS9	Q3SYG4	chr7	33168856	-0.00270629	0.00310224	-0.872368	0.385465	-0.00727171	0.0204087	-0.356305	0.722495	0.38162	0.683919
MAN2B2	Q9Y2E5	chr4	6576902	-0.000797187	0.0014932	-0.533877	0.59482	-0.00317527	0.00980474	-0.32385	0.746847	0.148929	0.861854
CAND2	O75155	chr3	12837971	-0.000143065	0.000277492	-0.515563	0.607498	-0.00344703	0.00182707	-1.88664	0.0626227	1.82235	0.167904
C1S	P09871	chr12	7096351	0.000423419	0.000325838	1.29948	0.197294	0.00312064	0.00188777	1.65308	0.102004	1.60714	0.206491
CHGB	P05060	chr20	5892076	-3.62919e-05	4.0429e-05	-0.89767	0.371897	-2.89861e-05	0.000331506	-0.0874376	0.930529	0.436554	0.647701
TRRAP	Q9Y4A5	chr7	98475556	0.00405541	0.00190681	2.1268	0.0363354	0.0223421	0.0123631	1.80716	0.074275	2.9412	0.0581986
AKAP11	Q9UKA4	chr13	42846289	0.00460264	0.00223897	2.0557	0.0428804	0.020262	0.0122199	1.65812	0.10098	3.22948	0.0444822
BRINP1	O60477	chr9	122131745	-0.000305403	0.000371159	-0.822837	0.412903	-0.00360113	0.0027047	-1.33144	0.186605	0.966719	0.384471
TOMM34	Q15785	chr20	43589127	-3.0093e-05	0.000159368	-0.188828	0.850678	-5.30467e-05	0.0011722	-0.0452539	0.964011	0.018519	0.981655
RPL34	P49207	chr4	109541722	5.40908e-05	0.000109175	0.495452	0.621559	0.000644861	0.000741448	0.869732	0.386896	0.422608	0.656705
HN1	Q9UK76	chr17	73164376	-5.06184e-05	0.000210623	-0.240327	0.810655	-0.00176261	0.0013145	-1.3409	0.183526	0.931975	0.397761
CDK11B	B7ZVY7	chr1	1590473	-0.000569985	0.00125542	-0.454021	0.650971	-0.0100111	0.00964255	-1.03822	0.302111	0.550527	0.578688
ERP29	P30040	chr12	112451120	3.21507e-05	6.2381e-05	0.515392	0.607617	0.000527117	0.000508784	1.03603	0.303125	0.590187	0.556478
ARFGAP2	G5E9L0	chr11	47198676	8.54843e-05	9.69963e-05	0.881315	0.380633	-0.000123716	0.000719923	-0.171846	0.863967	0.509886	0.602389
TCOF1	Q13428-3	chr5	149737202	0.000151682	0.000243125	0.623884	0.534374	-5.33424e-05	0.00171833	-0.0310431	0.975308	0.199578	0.819459
NSUN2	Q08J23	chr5	6633404	0.000759575	0.000511578	1.48477	0.141305	0.00167632	0.00328023	0.511038	0.610649	1.10716	0.335215
ERGIC3	H0Y5K5	chr20	34129770	0.00105915	0.000766624	1.38157	0.170724	0.0109588	0.00568693	1.92702	0.0573178	2.10902	0.127663
SLAIN1	A0A0A0MSS3	chr13	78272023	0.00828238	0.00356798	2.32131	0.0226638	0.0547691	0.02592	2.113	0.0375328	3.79115	0.0264767
CMAS	Q8NFW8	chr12	22199108	4.59261e-05	8.36489e-05	0.549035	0.584421	0.000440748	0.000632526	0.696806	0.487825	0.267847	0.765668
FABP7	O15540	chr6	123100620	7.56553e-05	3.8201e-05	1.98046	0.0508866	0.000463574	0.000206075	2.24955	0.0270619	3.40447	0.0378174
ATP5J	P18859	chr21	27107984	-2.02607e-06	5.84814e-05	-0.0346447	0.972444	0.0003547	0.000476397	0.744547	0.458599	0.290969	0.748281
RBM14	Q96PK6	chr11	66384053	0.000339698	0.000204282	1.66289	0.100018	0.00140773	0.00140989	0.998467	0.320887	1.44265	0.242026
KIF1C	O43896	chr17	4901243	-0.000492123	0.00203577	-0.241739	0.809565	-0.0063743	0.0131049	-0.486407	0.62793	0.118823	0.888112
AHCYL2	Q96HN2-2	chr7	128864864	1.54575e-05	3.11197e-05	0.49671	0.620676	0.000202928	0.000226702	0.895133	0.373244	0.432887	0.650056
PDE2A	O00408-2	chr11	72385635	-5.04242e-05	2.68038e-05	-1.88123	0.0633635	-0.000304982	0.00018525	-1.64632	0.10339	2.52131	0.0863496
TIMM44	O43615	chr19	8008805	-9.82361e-06	5.64151e-05	-0.174131	0.862177	-4.11941e-05	0.000392935	-0.104837	0.916752	0.016067	0.984064
PLGRKT	Q9HBL7	chr9	5437878	0.000603541	0.000332433	1.81552	0.0729698	0.00309949	0.00195656	1.58415	0.116873	1.8723	0.160056
UBE2G1	P62253	chr17	4269923	0.00071307	0.00194968	0.365737	0.71547	0.00359731	0.0140158	0.256661	0.79806	0.081077	0.922194
SPRED2	C9JG63	chr2	65659771	-0.00245604	0.00269376	-0.91175	0.364479	0.00492763	0.0214155	0.230096	0.81857	0.435703	0.648246
CAB39L	Q9H9S4	chr13	50018262	0.00016602	8.32779e-05	1.99357	0.0494057	0.000445989	0.000469103	0.950728	0.344438	2.00106	0.141511
RELL2	Q8NC24	chr5	141016517	0.000436615	0.000368789	1.18392	0.239747	0.00340921	0.00239893	1.42114	0.158935	1.29635	0.278881
NUDT14	O95848	chr14	105647660	-0.000251834	0.000237208	-1.06166	0.291397	-0.00310169	0.00130847	-2.37047	0.0200282	2.90278	0.0603288
RASGEF1A	Q8N9B8	chr10	43762367	-0.000650505	0.00143279	-0.454014	0.650976	-0.00898145	0.00941995	-0.953449	0.343066	0.503506	0.606199
DNPH1	O43598	chr6	43197222	0.00012842	0.000186426	0.688854	0.492791	-0.000290481	0.000989851	-0.293459	0.769886	0.396024	0.674226
ITPKB	P27987	chr1	226927024	0.000215381	0.000196585	1.09561	0.276342	0.00117257	0.00107445	1.09133	0.278211	0.864965	0.424739
RIMS2	Q9UQ26	chr8	104512976	-0.00044084	0.000249581	-1.76632	0.0809328	-0.00163383	0.00160741	-1.01643	0.312307	1.59357	0.20921
CAPRIN1	Q14444	chr11	34073230	6.78478e-05	7.07776e-05	0.958605	0.340476	6.25714e-05	0.000373543	0.167508	0.867368	0.459512	0.633151
UNC5B	Q8IZJ1	chr10	72972327	-7.43734e-07	0.00173492	-0.000428685	0.999659	0.0142212	0.0127502	1.11537	0.267836	0.651874	0.523653
EXOSC9	Q06265	chr4	122722472	-0.00109032	0.00317647	-0.343248	0.732259	-0.0114748	0.0239305	-0.479505	0.632811	0.133636	0.875092
GCLM	P48507	chr1	94374966	0.00047128	0.000254287	1.85334	0.0673027	0.00318528	0.0016393	1.94308	0.0553168	2.91898	0.0594212
LPA	A0A087WWY0	chr6	161087407	0.000119795	0.000533568	0.224517	0.822894	0.000525604	0.00389355	0.134993	0.892936	0.0282923	0.972113
RNF2	Q99496	chr1	185014496	-0.00112565	0.00589482	-0.190956	0.849016	-0.0138664	0.0416042	-0.333293	0.739734	0.0574927	0.944165
VPS29	F8VXU5	chr12	110939922	-8.06409e-05	0.00011996	-0.672233	0.503259	0.000218624	0.000786299	0.278041	0.781656	0.413614	0.66258
ANKS1B	Q7Z6G8-3	chr12	100378432	6.01489e-06	0.000184362	0.0326254	0.97405	-0.00184276	0.00122249	-1.50738	0.135421	1.22495	0.298905
FKBPL	Q9UIM3	chr6	32098068	0.00116294	0.00361362	0.321821	0.748378	0.0102975	0.0210814	0.488464	0.626479	0.122631	0.884746
TMCC2	O75069	chr1	205197304	-0.000802088	0.000507937	-1.57911	0.118026	-0.00600071	0.0035947	-1.66932	0.0987322	1.86052	0.161872
HIST2H3PS2	Q5TEC6	chr1	149400542	-0.000154441	0.000139035	-1.1108	0.269785	-1.66031e-05	0.001052	-0.0157825	0.987445	0.796906	0.45406
ZMIZ1	Q9ULJ6	chr10	80828792	0.00507772	0.003253	1.56093	0.122255	0.044669	0.0229285	1.94819	0.0546926	2.18134	0.11917
UBR2	Q8IWV8	chr6	42531800	0.000519658	0.00127141	0.408726	0.683769	0.0122028	0.00853196	1.43025	0.156311	1.03321	0.360288
PARVB	Q9HBI1	chr22	44395091	0.00114746	0.00195112	0.588107	0.55802	-0.00852856	0.0158549	-0.537911	0.592044	0.399568	0.671863
ZC3H13	Q5T200	chr13	46626894	0.00115629	0.000733078	1.57732	0.118438	0.00423391	0.00578192	0.732268	0.466019	1.38218	0.256614
ADCY1	Q08828	chr7	45613739	-0.000234778	0.000121978	-1.92475	0.0576055	-0.00138016	0.000736639	-1.87358	0.0644241	3.14454	0.0481399
CS	H0YIC4	chr12	56694176	-0.000614893	0.00107014	-0.57459	0.567086	-0.012223	0.00773807	-1.5796	0.117913	1.35218	0.264182
SMARCC2	F8VXC8	chr12	56583351	0.000691199	0.000276478	2.50002	0.0143398	0.00461951	0.00180811	2.55489	0.0124033	5.29759	0.00678853
SDF2L1	Q9HCN8	chr22	21996550	-0.000389252	0.0013005	-0.29931	0.765434	0.00213397	0.0100675	0.211967	0.832641	0.0917762	0.9124
BZW2	Q9Y6E2	chr7	16685756	-0.000833941	0.000432325	-1.92897	0.057072	-0.00506575	0.00261875	-1.93441	0.056389	2.62407	0.0783752
CCS	J3KNF4	chr11	66360292	0.000315018	0.000231249	1.36225	0.176719	0.00111147	0.00175903	0.631866	0.52917	0.93303	0.397351
GRM5	P41594	chr11	88799113	-9.19242e-05	5.54466e-05	-1.65789	0.101026	-0.000269476	0.000406914	-0.662243	0.509607	1.37977	0.257213
BDH1	Q02338	chr3	197300194	2.91021e-05	3.97467e-05	0.73219	0.466067	0.000227637	0.000287354	0.792182	0.43046	0.414841	0.661775
BTBD11	A6QL63	chr12	107712190	0.000646304	0.000628565	1.02822	0.306763	0.000221739	0.00430586	0.051497	0.95905	0.560376	0.57309
BET1	H7C1N3	chr7	93633694	-0.0013358	0.00447114	-0.29876	0.765852	0.0423674	0.0341289	1.24139	0.217876	0.870463	0.422457
IQGAP2	Q13576	chr5	75699074	0.00898961	0.00645246	1.39321	0.16719	0.0106354	0.0396743	0.268067	0.789297	0.985349	0.377532
NR2F2	P24468	chr15	96869167	0.000625564	0.00302242	0.206975	0.836525	0.0229624	0.0207321	1.10757	0.27117	0.619925	0.540399
KRT222	Q8N1A0	chr17	38821393	2.7074e-05	0.000243409	0.111228	0.911698	0.00262583	0.00180886	1.45165	0.150281	1.15601	0.319638
CPSF7	Q8N684	chr11	61197503	0.000246362	0.0002179	1.13062	0.261396	0.00249475	0.00155601	1.6033	0.112578	1.55236	0.217691
GNAI2	P04899	chr3	50263724	6.98256e-05	3.92149e-05	1.78059	0.0785533	-0.000116152	0.000271833	-0.427292	0.670247	1.8247	0.167527
PTPDC1	A2A3K4	chr9	96793076	0.000657087	0.00189503	0.346742	0.729642	-0.00881253	0.0123224	-0.715163	0.476468	0.434087	0.649284
SRC	P12931-2	chr20	35973088	-0.000245382	0.000183758	-1.33536	0.185324	-0.00158542	0.00136941	-1.15774	0.250213	1.17223	0.314631
ALDH6A1	Q02252	chr14	74551196	4.51036e-06	1.33582e-05	0.337648	0.736461	-2.8578e-07	0.000100277	-0.00284991	0.997733	0.0623012	0.939643
ALDOC	P09972	chr17	26904282	-8.58444e-07	7.99978e-06	-0.107308	0.914797	3.49717e-05	6.07778e-05	0.575403	0.566539	0.196474	0.821995
PCBP4	P57723	chr3	52002426	0.00218155	0.00139199	1.56721	0.12078	0.00954904	0.00857596	1.11347	0.268647	1.39481	0.253495
LYNX1	A0A087WZS0	chr8	143859640	0.000228243	0.000113862	2.00456	0.0481934	0.00212809	0.000799583	2.6615	0.00930027	4.73311	0.0112474
PRKCI	P41743	chr3	169940153	-0.000110945	0.000806525	-0.137559	0.890914	0.00230096	0.00625575	0.367815	0.713925	0.09639	0.908209
DNM1L	O00429-6	chr12	32832134	-3.97541e-05	1.8193e-05	-2.18513	0.0316307	-0.000218442	0.000103907	-2.10229	0.0384867	3.67717	0.0294015
BCAM	P50895	chr19	45312328	7.18187e-05	8.92509e-05	0.804683	0.423248	0.000686178	0.000582081	1.17884	0.241753	0.709739	0.494663
TTC7B	Q86TV6	chr14	91282823	-0.000142875	9.81357e-05	-1.45589	0.149105	-0.000941505	0.000666454	-1.41271	0.161393	1.72304	0.1847
SYNE1	Q8NF91-4	chr6	152958936	-1.69232e-05	3.27429e-05	-0.516852	0.606602	-0.000108234	0.000200352	-0.540221	0.590457	0.21827	0.804358
NDUFB2	H7C5B8	chr7	140390577	-0.0011296	0.000976404	-1.1569	0.250556	-0.00268067	0.00800061	-0.335058	0.738407	0.680892	0.508904
ICAM5	Q9UMF0	chr19	10400657	-7.45533e-06	3.48291e-05	-0.214055	0.831017	-0.000371211	0.000256447	-1.44752	0.151431	1.06393	0.349649
CCDC85A	Q96PX6	chr2	56411258	-0.000538053	0.000834905	-0.644448	0.521021	-0.0156421	0.00631238	-2.478	0.0151902	3.09307	0.0505042
POLDIP3	Q9BY77	chr22	43010968	0.000227256	0.00132877	0.171027	0.864609	0.00826332	0.00972821	0.849418	0.398035	0.366457	0.694276
SLC37A4	U3KQS2	chr11	118901616	-0.00273838	0.00190241	-1.43943	0.153702	-0.0160152	0.0112267	-1.42652	0.157381	1.33185	0.26944
RAB11A	P62491	chr15	66018392	-0.000247795	0.00671576	-0.0368975	0.970653	0.0267659	0.0406085	0.65912	0.5116	0.284025	0.753459
EGFL7	Q9UHF1	chr9	139553308	-0.000590051	0.00223544	-0.263953	0.792455	-0.0149313	0.0142819	-1.04547	0.298771	0.56312	0.571539
COBL	O75128	chr7	51384515	0.000648915	0.000797652	0.813531	0.418187	0.00417588	0.00473995	0.880996	0.380804	0.531369	0.589739
AKR1C2	P52895	chr10	5060223	0.000354589	0.000277913	1.2759	0.205467	0.00302958	0.00194229	1.5598	0.122522	1.49572	0.229926
VAPA	Q9P0L0	chr18	9913999	-0.000136277	8.25102e-05	-1.65164	0.102299	-0.000327876	0.000453761	-0.722574	0.471925	1.38291	0.256433
PPL	K7EKI8	chr16	5010742	-4.04785e-05	0.001314	-0.0308056	0.975497	0.00307721	0.00779215	0.394912	0.693897	0.0884707	0.915414
PPP1R12C	Q9BZL4-3	chr19	55628927	-0.000220838	0.00053165	-0.415382	0.678909	-0.00607628	0.00334749	-1.81517	0.0730241	1.96914	0.145893
DNAJC6	O75061-2	chr1	65713902	-2.96358e-05	4.53032e-05	-0.654166	0.514771	-9.61866e-05	0.000356145	-0.270077	0.787756	0.21513	0.806874
IDNK	Q5T6J7	chr9	86237964	-0.00172993	0.00137025	-1.26249	0.210226	-0.0302773	0.0104573	-2.89533	0.00481314	4.80848	0.0105105
SNTB1	Q13884	chr8	121825513	6.54408e-05	0.000121816	0.53721	0.592526	-0.000919714	0.000948314	-0.96984	0.334878	0.920702	0.402174
HSPA14	Q0VDF9	chr10	14880163	0.000532005	0.000855443	0.621906	0.535668	0.00791772	0.00700523	1.13026	0.261547	0.640651	0.529474
TMED8	Q6PL24	chr14	77843452	-0.000630285	0.000655412	-0.961662	0.338947	-0.00253777	0.00396201	-0.640526	0.523554	0.500096	0.608246
SEPW1	P63302	chr19	48281829	0.000264983	0.000368819	0.718465	0.474441	-9.32103e-05	0.00215444	-0.0432644	0.965592	0.402662	0.669807
JOSD2	Q8TAC2	chr19	51014610	-0.00170413	0.00263328	-0.647152	0.519277	0.0148619	0.0185776	0.799989	0.425947	0.601138	0.550501
GPC6	Q9Y625	chr13	93879095	0.0010986	0.00376558	0.291749	0.771189	-0.0168142	0.0250655	-0.67081	0.50416	0.401108	0.670839
USP5	P45974-2	chr12	6961292	-2.08637e-05	3.89932e-05	-0.53506	0.594005	-0.000133168	0.000199791	-0.666536	0.506874	0.243102	0.784735
FAM185A	Q8N0U4	chr7	102389418	0.000496454	0.000516632	0.960942	0.339307	0.0100323	0.00379183	2.64577	0.00970882	3.58477	0.032014
RAB18	Q9NP72	chr10	27793197	-0.000110565	9.46331e-05	-1.16835	0.245932	-0.00106131	0.000495202	-2.14319	0.0349556	3.55527	0.0328972
HSPA12A	O43301	chr10	118502085	-6.41021e-06	1.74802e-05	-0.366712	0.714745	0.000116365	0.000137372	0.847084	0.399327	0.570713	0.567272
CDK4	P11802	chr12	58149796	-0.00323721	0.00224322	-1.44311	0.152665	-0.0259817	0.014819	-1.75327	0.0831603	1.89222	0.157031
PDZD11	Q5EBL8	chrX	69510364	0.000557633	0.00074578	0.747717	0.456694	-0.00295992	0.00579743	-0.510558	0.610984	0.735518	0.482282
ACSS1	Q9NUB1	chr20	25039616	0.000203317	9.30331e-05	2.18543	0.0316085	0.000863076	0.000663226	1.30133	0.196662	2.47526	0.0901882
KCNAB2	Q13303	chr1	6051526	-1.74471e-05	4.63861e-05	-0.376128	0.707759	0.000383649	0.000351511	1.09143	0.278169	0.790616	0.456872
H2AFY2	Q9P0M6	chr10	71812552	0.000398034	0.000214287	1.85748	0.0667053	0.00409663	0.00138006	2.96844	0.00388794	5.43283	0.00602036
NRGN	Q92686	chr11	124609742	-8.64682e-05	6.45287e-05	-1.34	0.183818	-0.000834268	0.00044129	-1.89052	0.0620956	2.20764	0.116226
MAVS	Q7Z434	chr20	3827487	0.000672668	0.000429259	1.56704	0.12082	-0.00254315	0.00252741	-1.00623	0.317162	2.1314	0.12497
CALD1	E7EX44	chr7	134429003	0.000126313	0.000292709	0.431532	0.667174	-0.000449568	0.00199823	-0.224983	0.822532	0.126231	0.881576
NDUFA1	O15239	chrX	119005450	0.00677466	0.00409886	1.65282	0.102057	0.00673344	0.0279178	0.241188	0.80999	1.37043	0.259552
PLA2G15	Q8NCC3	chr16	68279207	0.000807959	0.00231523	0.348976	0.72797	0.0263935	0.0166604	1.58421	0.11686	1.38169	0.256736
USP19	O94966-5	chr3	49158371	-0.000351275	0.000671797	-0.522889	0.602412	-0.00853454	0.00513818	-1.661	0.100397	1.37964	0.257247
LAMB1	P07942	chr7	107643700	-1.26089e-05	0.000510355	-0.024706	0.980347	-0.000261593	0.00341089	-0.0766934	0.939048	0.00294692	0.997058
MOG	Q16653	chr6	29624758	1.39552e-05	1.63578e-05	0.853124	0.395988	0.000338429	0.000116943	2.89398	0.004832	4.18985	0.0183897
CNKSR2	Q8WXI2	chrX	21392536	-0.000153433	0.000134369	-1.14188	0.256711	-0.00122474	0.000995255	-1.23058	0.221874	1.09335	0.339759
LCP1	P13796	chr13	46786006	1.92367e-05	1.46114e-05	1.31655	0.191527	0.000120085	0.000106736	1.12506	0.263729	1.03005	0.361403
NLGN1	Q8N2Q7	chr3	173114074	-0.00304854	0.00170385	-1.78921	0.0771435	-0.0185349	0.0130594	-1.41928	0.159475	1.95106	0.148435
PHGDH	O43175	chr1	120202421	5.30599e-05	1.64425e-05	3.227	0.00177739	0.000264507	9.68257e-05	2.73179	0.00765947	6.80624	0.00181218
ASNA1	A0A087WXS7	chr19	12847953	-0.000152145	0.000131038	-1.16108	0.24886	0.000517869	0.000675146	0.767047	0.445179	0.86098	0.426401
NAT8L	Q8N9F0	chr4	2061239	0.000138738	0.000266366	0.520853	0.603823	0.00134867	0.00168499	0.800406	0.425707	0.448437	0.640128
SYP	P08247	chrX	49056718	-0.000103515	3.31769e-05	-3.1201	0.00246932	-0.000797057	0.000271441	-2.93639	0.00427119	6.94196	0.00161236
CNOT4	O95628	chr7	135194875	-3.94546e-05	0.00148943	-0.0264897	0.978929	-0.00697974	0.00889662	-0.784539	0.434905	0.335403	0.715992
GNAO1	P09471	chr16	56225302	-0.00015857	7.01203e-05	-2.2614	0.0262874	-0.000620256	0.000408068	-1.51998	0.132226	3.21662	0.0450174
CA14	Q9ULX7	chr1	150229554	0.000695615	0.000286727	2.42605	0.0173789	0.00670327	0.00232241	2.88634	0.00493989	5.42899	0.0060409
APLP1	P51693-2	chr19	36358801	0.000164329	9.13394e-05	1.7991	0.0755517	0.00251721	0.000747059	3.36949	0.00113407	6.39764	0.00258104
ECI1	P42126	chr16	2302301	-1.07664e-05	0.000106965	-0.100654	0.920063	0.000444954	0.000851743	0.522405	0.602748	0.172068	0.842214
LAMA1	P25391	chr18	7117813	0.00340047	0.00143797	2.36478	0.0203186	0.0150099	0.00905751	1.65718	0.10117	2.90915	0.0599701
ELP5	Q8TE02	chr17	7154735	0.0029582	0.00276248	1.07085	0.287268	0.0157453	0.0223534	0.704382	0.483121	0.591166	0.555942
ATAD3A	Q9NVI7-2	chr1	1447531	2.92224e-05	7.38227e-05	0.395845	0.693211	0.000551425	0.000565782	0.974626	0.332512	0.478697	0.62125
TBL2	Q9Y4P3	chr7	72993121	0.00151883	0.000885658	1.71492	0.0900036	0.0040681	0.00589658	0.689908	0.492131	1.47203	0.235248
STT3B	Q8TCJ2	chr3	31574130	7.24124e-05	0.000294364	0.245996	0.806278	0.000198218	0.0021459	0.0923709	0.926621	0.0302769	0.970187
GLOD4	Q9HC38-2	chr17	685581	5.6955e-05	6.35806e-05	0.895793	0.372893	0.000867339	0.00046288	1.87379	0.064396	1.7567	0.178822
DBN1	Q16643-3	chr5	176901402	-1.68224e-05	4.03821e-05	-0.416581	0.678035	-0.000260124	0.000248624	-1.04626	0.298409	0.573966	0.565455
NIPSNAP3B	Q9BS92	chr9	107526438	-3.82003e-05	0.000103661	-0.368511	0.713409	0.000244956	0.000633787	0.386495	0.700096	0.323152	0.724749
TM7SF2	O76062	chr11	64879317	0.000496182	0.000682899	0.726581	0.469479	-0.00527867	0.00459458	-1.14889	0.253824	1.09456	0.339357
CEP97	Q8IW35	chr3	101442769	-0.00159895	0.000927328	-1.72426	0.0882968	-0.0153508	0.00615727	-2.49312	0.0146015	3.54276	0.0332791
GPS1	Q13098	chr17	80008567	-0.00104962	0.00146446	-0.716732	0.475504	-0.00501086	0.0108767	-0.460697	0.646192	0.287648	0.750752
MRPL48	Q96GC5	chr11	73498361	-0.000366266	0.000547066	-0.669509	0.504985	-0.00262365	0.0031543	-0.831768	0.40787	0.380462	0.684703
PSMD4	P55036	chr1	151227179	-0.00026383	0.000167017	-1.57966	0.117899	-0.00109731	0.00113559	-0.966289	0.336641	1.31018	0.275164
PDRG1	Q9NUG6	chr20	30539895	-0.00253834	0.0033818	-0.75059	0.454972	-0.054997	0.0257014	-2.13985	0.0352335	2.4581	0.0916627
HACL1	Q9UJ83	chr3	15643338	0.00152753	0.00157255	0.971368	0.334121	0.018055	0.0120045	1.50402	0.136283	1.28736	0.281324
IGKV2D-24	A0A075B6R9	chr2	90043607	0.000138789	0.00036506	0.380181	0.704759	0.000602432	0.00272061	0.221433	0.825287	0.0736505	0.929056
CHGA	P10645	chr14	93389425	-2.39338e-05	3.01215e-05	-0.794574	0.429074	0.000288414	0.000238495	1.20931	0.229898	1.70143	0.188575
DLGAP2	Q9P1A6	chr8	1449532	-0.000347478	0.000246063	-1.41215	0.161556	-0.00258326	0.00185721	-1.39094	0.167875	1.73138	0.183224
HYOU1	Q9Y4L1	chr11	118927913	1.9569e-05	3.5575e-05	0.550078	0.583708	2.16422e-05	0.000274815	0.078752	0.937415	0.16317	0.849712
TENM2	Q9NT68	chr5	166711804	-0.00121378	0.000936342	-1.2963	0.198381	-0.00198384	0.00652576	-0.304002	0.761869	0.857149	0.428005
IGHG2	P01859	chr14	106111127	1.29937e-05	1.48642e-05	0.874163	0.384493	-5.1264e-05	0.000109507	-0.468132	0.640888	0.738136	0.481042
TRPV1	A0A0B4J2A0	chr17	3500392	-0.000431804	0.000397499	-1.0863	0.280417	-0.00303078	0.0023287	-1.30149	0.196607	1.12048	0.33089
BPNT1	O95861	chr1	220263804	0.000104332	0.000153309	0.680535	0.498015	0.00260205	0.000973886	2.67182	0.0090409	3.71082	0.028505
CHERP	Q8IWX8	chr19	16653341	0.00141008	0.00077549	1.8183	0.0725401	0.00910123	0.00474733	1.91713	0.0585811	2.47119	0.0905358
PLCB1	Q9NQ66	chr20	8112824	-3.03915e-05	1.43602e-05	-2.11637	0.0372374	-0.000254866	8.5534e-05	-2.97971	0.00376094	4.95443	0.00922075
MAP2	E7EV03	chr2	210288782	0.00010258	0.000179325	0.572035	0.568808	0.00154712	0.00142934	1.08241	0.282133	0.600435	0.550883
TRMT10C	Q7L0Y3	chr3	101280706	-6.26875e-05	0.000234819	-0.266961	0.790146	-0.000371745	0.00167486	-0.221955	0.824881	0.0464856	0.954603
RPS24	E7ETK0	chr10	79793518	1.6064e-05	0.000185152	0.0867612	0.931065	0.00097373	0.00122335	0.795955	0.428276	0.357029	0.700796
USP25	Q9UHP3	chr21	17102344	-0.00149314	0.000728622	-2.04926	0.0435201	-0.0128489	0.00543361	-2.36471	0.0203218	3.62944	0.0307224
TBC1D1	Q86TI0	chr4	37892708	-0.00230824	0.00461889	-0.49974	0.618549	-0.0768915	0.0455415	-1.68838	0.0950036	1.51843	0.224938
LBR	Q14739	chr1	225616627	0.00302757	0.00433944	0.697686	0.487277	0.0108175	0.0269343	0.401624	0.688969	0.245482	0.78288
CENPV	Q7Z7K6-3	chr17	16256970	0.000483565	0.000256881	1.88244	0.0631969	0.00539269	0.0018211	2.96123	0.00397126	5.28247	0.00688039
VWC2L	B2RUY7	chr2	215275789	0.000317002	0.00247642	0.128008	0.898445	-0.0044741	0.017556	-0.254848	0.799456	0.0618519	0.940064
PCYOX1L	Q8NBM8	chr5	148737570	0.000117851	0.000177166	0.665204	0.507721	-0.0017457	0.00131958	-1.32291	0.189412	1.46521	0.236804
CLEC14A	Q86T13	chr14	38725574	-0.00798077	0.00401757	-1.98646	0.0502035	-0.0587507	0.0242068	-2.42704	0.0173349	3.787	0.0265779
METTL3	Q86U44	chr14	21979517	0.00195686	0.00269565	0.725931	0.469875	-0.000734809	0.0172013	-0.0427182	0.966026	0.378251	0.686206
TTC27	Q6P3X3	chr2	32853099	0.00164037	0.00206374	0.794853	0.428913	0.00113232	0.0144874	0.0781586	0.937886	0.315936	0.729958
NFIX	Q14938-5	chr19	13106422	0.000271021	0.000342527	0.791239	0.431007	0.00305778	0.00206115	1.48353	0.141632	1.38167	0.256741
HNRNPR	O43390	chr1	23670829	7.03357e-05	3.86024e-05	1.82205	0.0719637	0.000476234	0.000255566	1.86345	0.0658527	2.82613	0.0648207
IRF3	Q14653	chr19	50169132	0.0017618	0.00202157	0.8715	0.385936	0.0247175	0.0161347	1.53194	0.129249	1.19918	0.306488
MARK1	Q9P0L2	chr1	220701568	-0.000190819	8.10725e-05	-2.35369	0.0208956	-0.00101996	0.000424331	-2.4037	0.0184041	3.75868	0.0272783
ITIH5	G5E9D8	chr10	7708961	0.000274095	0.000183335	1.49505	0.138605	0.000987522	0.00112984	0.874033	0.384563	1.13159	0.327328
ANXA11	P50995	chr10	81965328	0.000127853	5.48259e-05	2.33197	0.0220673	0.000251828	0.000376564	0.668753	0.505466	2.82058	0.0651586
LSM5	Q9Y4Y9	chr7	32534895	0.00139877	0.00390549	0.358154	0.721116	-0.0238066	0.023653	-1.00649	0.317035	0.679292	0.509706
TIMM10B	Q9Y5J6	chr11	6502677	-9.59265e-05	0.000405466	-0.236583	0.813549	-0.0048269	0.0031148	-1.54967	0.124937	1.20903	0.303566
HOGA1	Q86XE5	chr10	99344080	0.00482423	0.00307226	1.57025	0.120071	0.0268529	0.0175554	1.52961	0.129827	1.97986	0.144406
MRPL55	Q7Z7F7	chr1	228297013	-0.000263507	0.000679741	-0.387658	0.699238	0.00110922	0.00427324	0.259574	0.79582	0.230746	0.794437
PDE4DIP	A0A087WVF8	chr1	145076186	-0.00158517	0.000662404	-2.39305	0.0189112	-0.0125369	0.00382636	-3.27645	0.00152289	5.79041	0.00438977
ANKS1B	Q7Z6G8	chr12	100378432	-7.62529e-05	5.96406e-05	-1.27854	0.204539	-0.00071131	0.000413197	-1.72148	0.0888015	1.81767	0.168659
MSL1	Q68DK7	chr17	38278551	-0.000636675	0.000335261	-1.89904	0.060951	-0.00203808	0.00206418	-0.987355	0.326271	2.03741	0.136685
STS	P08842	chrX	7137497	-0.000418398	0.00093134	-0.449243	0.6544	-0.00073158	0.00643412	-0.113703	0.909741	0.103394	0.901885
OSBPL3	Q9H4L5	chr7	25021253	0.000275976	0.00036157	0.763272	0.447414	-0.00296242	0.00253214	-1.16993	0.245301	1.47176	0.23531
PHYH	O14832	chr10	13344412	-0.000561901	0.000570748	-0.984498	0.327665	-0.00232867	0.00365731	-0.636715	0.526022	0.550025	0.578975
SCRN1	Q12765	chr7	30029905	2.31411e-05	3.49757e-05	0.661635	0.509995	-0.000157018	0.000247555	-0.634274	0.527605	0.430548	0.651563
PSMB6	P28072	chr17	4699439	-0.000772332	0.000253591	-3.04558	0.00309207	-0.00213641	0.00157593	-1.35565	0.178801	4.6412	0.0122181
EIF3J	O75822	chr15	44829255	7.32179e-05	9.6606e-05	0.757903	0.450605	-0.000297866	0.00046812	-0.636303	0.526289	0.448684	0.639971
OXCT1	P55809-2	chr5	41870621	0.000225906	0.000337156	0.670034	0.504652	0.001682	0.00181018	0.92919	0.355422	0.5218	0.59534
MSRB2	Q9Y3D2	chr10	23384435	0.00178713	0.000688059	2.59735	0.01107	0.00885805	0.00438053	2.02214	0.0463066	3.80472	0.0261491
PARG	Q86W56	chr10	51130715	-0.00575082	0.00194241	-2.96066	0.00397792	-0.0256698	0.0112377	-2.28426	0.0248488	5.38745	0.0062677
TMEM33	P57088	chr4	41937137	-1.34826e-06	0.000248339	-0.00542909	0.995681	-0.000209694	0.00183746	-0.114121	0.909411	0.00746801	0.99256
EEFSEC	P57772	chr3	127872297	-0.000299255	0.000527555	-0.567249	0.57204	-0.00359662	0.00394676	-0.911282	0.364724	0.442602	0.643835
RXRB	P28702	chr6	33168630	0.00940115	0.00380728	2.46925	0.0155406	0.0347391	0.0238608	1.45591	0.149102	3.54813	0.0331147
CEP170	Q5SW79	chr1	243418650	-0.000145512	0.000105925	-1.37373	0.173137	-0.00120951	0.000725981	-1.66603	0.0993879	1.77643	0.175466
TAMM41	Q96BW9-3	chr3	11888393	0.000353549	0.000292508	1.20868	0.230137	-0.000395196	0.00220957	-0.178856	0.858476	0.865622	0.424465
TXNRD1	Q16881	chr12	104609557	7.08885e-05	8.5092e-05	0.833081	0.407134	0.000726382	0.000623399	1.1652	0.247199	0.74571	0.477475
AP2A2	O94973-2	chr11	924894	-0.00196197	0.00182709	-1.07382	0.285941	-0.0202199	0.0147422	-1.37156	0.173809	1.11858	0.331505
GLO1	Q04760	chr6	38670917	-3.09298e-05	3.3029e-05	-0.936443	0.351698	3.65361e-07	0.00023471	0.00155665	0.998762	0.443828	0.643054
RALYL	Q86SE5	chr8	85095022	-0.000196636	0.00029636	-0.663504	0.508804	-0.00070646	0.00187978	-0.375821	0.707987	0.228795	0.79598
PADI2	Q9Y2J8	chr1	17445948	2.90462e-05	9.74274e-06	2.98132	0.0037431	0.000191364	5.51063e-05	3.47262	0.000812936	9.63819	0.000168812
SPG21	Q9NZD8	chr15	65282648	0.00220033	0.00318999	0.689761	0.492224	0.0214112	0.019163	1.11732	0.267005	0.624958	0.537725
SORL1	Q92673	chr11	121322912	2.17321e-05	0.000127303	0.170712	0.864856	-0.00204335	0.00113523	-1.79994	0.075418	2.02534	0.138268
EPM2AIP1	Q7L775	chr3	37034795	7.04196e-05	0.00022251	0.316478	0.752416	0.00074475	0.00154784	0.481154	0.631643	0.127055	0.880852
WDR5	P61964	chr9	137000487	-0.000302442	0.000999863	-0.302483	0.763023	-0.000101772	0.00698749	-0.0145648	0.988413	0.0570801	0.944555
CMTM4	Q8IZR5	chr16	66730610	0.0003415	0.000192149	1.77727	0.0791018	-0.000470737	0.00124382	-0.378462	0.706031	2.0767	0.131657
CTNNA1	P35221	chr5	137946656	0.00016389	0.000132006	1.24154	0.217822	0.000995402	0.000967679	1.02865	0.306563	0.906747	0.407706
SNRPD1	P62314	chr18	19192228	0.0018846	0.000986631	1.91014	0.0594876	0.00445752	0.00614571	0.725305	0.470257	1.88265	0.158477
PSMD9	O00233	chr12	122326637	0.000652438	0.0002334	2.79537	0.00640751	0.0040243	0.001679	2.39685	0.0187291	4.86913	0.00995352
PCDH10	Q9P2E7	chr4	134070470	0.00014655	0.00053538	0.273731	0.784955	-0.00172048	0.00355618	-0.483799	0.629772	0.171595	0.842611
ECHDC1	Q9NTX5	chr6	127664754	0.000195343	7.51931e-05	2.59788	0.0110541	0.000978456	0.000468059	2.09045	0.0395641	4.67379	0.0118644
UBA3	Q8TBC4	chr3	69129559	0.000145896	0.000138141	1.05614	0.293897	0.00230587	0.000941776	2.44842	0.016404	3.13443	0.0485953
CBFB	Q13951	chr16	67063019	0.005603	0.00207465	2.70069	0.00834985	0.0267354	0.0127777	2.09235	0.0393898	4.27481	0.0170223
YAP1	P46937	chr11	101981192	-0.000792662	0.00125007	-0.634097	0.52772	-0.0121209	0.00843312	-1.43729	0.154306	1.0329	0.360396
GPI	A0A0A0MTS2	chr19	34850385	-1.47733e-05	1.20675e-05	-1.22422	0.224251	-5.86261e-05	8.04986e-05	-0.728286	0.46844	0.960772	0.386713
ERBB2IP	Q96RT1	chr5	65222303	0.000667364	0.000264947	2.51885	0.0136463	0.0028974	0.00149601	1.93675	0.0560976	3.48407	0.0351329
LSM4	V9GZ56	chr19	18434084	0.000474112	0.000287599	1.64852	0.102938	0.00602962	0.002225	2.70995	0.00813864	3.84843	0.0251213
PREP	P48147	chr6	105850959	-5.15243e-05	4.36286e-05	-1.18098	0.240907	-0.000137502	0.000266308	-0.516326	0.606967	0.700282	0.499287
CRK	P46108	chr17	1366456	-4.40519e-05	0.00015041	-0.292879	0.770328	-0.000391167	0.00103153	-0.379211	0.705477	0.0841965	0.919327
DLG2	E9PIW2	chr11	85338966	-0.00248329	0.0011558	-2.14853	0.0345158	-0.0113498	0.0071965	-1.57713	0.11848	3.75686	0.0273239
CISD3	P0C7P0	chr17	36886488	0.00029889	0.000131546	2.27214	0.0256029	0.00129566	0.000729757	1.77547	0.0793994	3.0111	0.0545185
FUBP1	Q96AE4-2	chr1	78444794	0.00016807	9.62497e-05	1.74619	0.084391	0.00147005	0.000694511	2.11667	0.0372116	2.78965	0.0670768
MPC2	Q5R3B4	chr1	167906278	0.000212049	0.000200901	1.05549	0.294192	0.00154628	0.00121736	1.27019	0.207482	1.11286	0.333356
FRMPD3	Q5JV73	chrX	106765680	0.00172134	0.00327743	0.525212	0.600803	-0.00437278	0.0223086	-0.196013	0.845068	0.288043	0.750459
MCOLN1	Q9GZU1	chr19	7587512	-0.00112674	0.0032054	-0.351512	0.726074	-0.0180144	0.0179567	-1.00322	0.318604	0.51235	0.600925
PPOX	P50336	chr1	161136200	-0.000228623	0.000212839	-1.07415	0.285793	0.00019922	0.00136908	0.145514	0.88465	0.614329	0.543388
JPH1	Q9HDC5	chr8	75233563	-0.000400554	0.000369934	-1.08277	0.281973	-0.00545019	0.00251861	-2.16397	0.0332722	2.7257	0.0712288
GPSM1	Q86YR5	chr9	139221932	-0.00029678	0.000307187	-0.96612	0.336725	-0.00246096	0.00171165	-1.43777	0.154171	1.32048	0.272429
C9orf40	Q8IXQ3	chr9	77567802	-0.00155477	0.00154558	-1.00595	0.317296	0.00446793	0.013686	0.32646	0.744879	0.706523	0.49623
IDH1	O75874	chr2	209130798	5.04174e-05	3.23348e-05	1.55923	0.122657	0.000345953	0.000243886	1.4185	0.1597	1.56302	0.215464
ARID1B	Q8NFD5	chr6	157099063	0.00223384	0.0017487	1.27742	0.204931	0.0122662	0.0134676	0.910795	0.364979	1.00341	0.370929
EPN1	Q9Y6I3-1	chr19	56186592	-4.57642e-05	6.83504e-05	-0.669552	0.504958	-0.000292456	0.000415367	-0.70409	0.483301	0.351907	0.704365
SMARCD1	Q96GM5	chr12	50478755	0.0015133	0.00254441	0.594754	0.553588	-0.0118711	0.0158928	-0.746946	0.457158	0.627914	0.536161
SHC3	Q92529	chr9	91793682	6.51077e-05	5.75563e-05	1.1312	0.261152	4.7253e-05	0.000411225	0.114908	0.908789	0.641897	0.528825
C1orf50	Q9BV19	chr1	43232940	-0.00105907	0.00192398	-0.550455	0.583451	-0.0183159	0.0140384	-1.30469	0.195518	0.853671	0.429467
COMMD10	D6RJ90	chr5	115420688	0.000601128	0.000554679	1.08374	0.281545	0.00875043	0.00359705	2.43267	0.0170851	3.18857	0.0462071
CPSF2	Q9P2I0	chr14	92588281	0.00184269	0.00182617	1.00904	0.315817	0.0136154	0.012442	1.09431	0.27691	0.80618	0.449945
FGF12	P61328	chr3	192485553	-0.000304775	0.000133518	-2.28264	0.024948	-0.00118771	0.000656345	-1.80958	0.0738955	3.17269	0.0468946
AAK1	A0A096LP25	chr2	69901481	-0.00778304	0.00419904	-1.85353	0.0672759	-0.0437975	0.0296581	-1.47675	0.143439	2.62548	0.0782711
SFXN4	Q6P4A7	chr10	120925179	-0.000699827	0.000718413	-0.974129	0.332757	-0.00457379	0.00435778	-1.04957	0.296892	0.672411	0.51317
GMPS	P49915	chr3	155588325	5.04436e-06	0.000100137	0.0503745	0.959942	0.000168363	0.000647853	0.259879	0.795586	0.0345712	0.966033
HERC4	Q5GLZ8	chr10	69835105	-0.000215327	0.000195088	-1.10375	0.272818	-0.00182043	0.00135119	-1.34728	0.181471	1.34175	0.266866
FOLH1	Q04609	chr11	49230222	0.000287973	0.00014531	1.98178	0.0507348	0.00106145	0.000907867	1.16917	0.245605	2.19533	0.117594
VCPIP1	Q96JH7	chr8	67579452	-3.7909e-05	0.00010976	-0.345381	0.730662	-0.000109415	0.000649225	-0.168531	0.866566	0.0671572	0.935098
UHRF1BP1L	A0JNW5	chr12	100536626	-0.00046401	0.000364456	-1.27316	0.206432	-0.00590733	0.00254189	-2.32399	0.0225125	2.92595	0.0590351
SLC2A3	P11169	chr12	8088871	-0.000148926	6.83169e-05	-2.17993	0.0320275	-0.000686	0.000515864	-1.32981	0.187139	2.6665	0.0753065
SNRPD2	P62316	chr19	46195827	5.50752e-05	0.000111598	0.493515	0.622922	0.00167312	0.000836198	2.00087	0.0485977	2.01093	0.140183
EPHB6	F8WCM8	chr7	142552792	-0.000276692	0.000303906	-0.910454	0.365158	-0.00171761	0.00218164	-0.787302	0.433295	0.534237	0.588071
FPGT	O14772	chr1	74663896	-0.00053296	0.00108755	-0.490055	0.625358	-0.00886037	0.00768514	-1.15292	0.252174	0.689724	0.5045
CAMSAP3	Q9P1Y5-2	chr19	7660788	-0.000189249	0.000114575	-1.65174	0.102278	-0.000690552	0.000782651	-0.882324	0.38009	1.47209	0.235236
KATNAL1	Q9BW62	chr13	30881621	-1.64443e-05	0.000208238	-0.0789688	0.937243	-0.000559981	0.0011312	-0.495034	0.621853	0.124098	0.883453
TMEM160	Q9NX00	chr19	47551888	-8.36767e-05	0.000768142	-0.108934	0.913512	0.00730887	0.00451229	1.61977	0.108987	1.36232	0.261598
INPP5F	Q9Y2H2	chr10	121485609	-0.000369244	0.00063705	-0.579615	0.563707	-0.00842547	0.00384138	-2.19334	0.0310134	2.52043	0.0864211
RPS13	P62277	chr11	17099334	0.000284481	0.000120254	2.36567	0.0202725	0.00174891	0.000840875	2.07987	0.0405495	3.89281	0.0241199
ATG3	Q9NT62	chr3	112280893	0.000315267	0.000213194	1.47878	0.142895	0.00331876	0.00144925	2.28999	0.0244993	3.04601	0.0527703
GPALPP1	A0A0A0MRI1	chr13	45563687	0.00648865	0.00499085	1.30011	0.197079	0.0278394	0.0345067	0.806782	0.422044	0.855097	0.428867
APCS	P02743	chr1	159557615	7.64184e-05	4.73506e-05	1.61389	0.110259	0.000845239	0.0002884	2.93079	0.00434164	4.72467	0.0113331
LCMT1	Q9UIC8	chr16	25123050	0.00011336	0.000202551	0.55966	0.577183	0.0029655	0.00159751	1.85633	0.0668717	1.75034	0.179918
HDGFRP2	Q7Z4V5-2	chr19	4472284	0.000566683	0.000224291	2.52656	0.0133716	0.00305423	0.00174228	1.75301	0.0832058	3.66816	0.0296464
RAB43	Q86YS6	chr3	128841644	-0.00814669	0.0039931	-2.04019	0.0444357	-0.0401493	0.0304151	-1.32004	0.190365	2.16337	0.121225
GCSH	P23434	chr16	81130008	-3.49846e-05	0.000221378	-0.158031	0.874807	0.00059254	0.00123165	0.481096	0.631685	0.158222	0.853911
NMT2	O60551	chr10	15210692	-0.00079879	0.000454887	-1.75602	0.0826874	-0.00232783	0.00298483	-0.779887	0.437624	1.5633	0.215406
STXBP6	Q8NFX7	chr14	25519503	0.000103317	9.6514e-05	1.07049	0.287431	0.000498108	0.000594125	0.838389	0.404164	0.667971	0.515419
PSMB1	P20618	chr6	170862429	-0.000108912	0.000203348	-0.535594	0.593638	0.00220912	0.00126575	1.7453	0.0845466	2.02534	0.138268
SLC4A1AP	A0A087X0M4	chr2	27886338	-0.0013266	0.00162373	-0.817003	0.416211	-0.00497402	0.0106399	-0.467486	0.641348	0.342905	0.710683
MYO6	A0A0A0MRM8	chr6	76458909	0.000132854	5.38031e-05	2.46927	0.01554	0.000324445	0.000431788	0.751398	0.454488	3.05504	0.0523275
COX11	Q9Y6N1	chr17	53046146	-0.00071647	0.000688608	-1.04046	0.301076	0.0048377	0.00430247	1.1244	0.264009	1.29324	0.279723
C16orf58	H3BSM7	chr16	31520630	0.000145393	0.000144332	1.00735	0.316626	-0.000827816	0.000983624	-0.841598	0.402375	1.00312	0.371034
DENR	O43583	chr12	123237321	-0.000196958	0.000197155	-0.998997	0.320631	-0.00162511	0.00115352	-1.40883	0.162534	1.21148	0.302845
TRAF3	Q13114	chr14	103243813	1.07415e-05	0.000903024	0.0118951	0.990537	-0.00347463	0.00636632	-0.545783	0.586645	0.168379	0.845314
ADARB1	P78563	chr21	46493768	0.00227532	0.00231171	0.984258	0.327782	0.012638	0.0135832	0.930414	0.354792	0.610825	0.545268
XKR6	H7BYF9	chr8	11058875	-0.0066799	0.00374812	-1.7822	0.0782874	-0.0264797	0.0243927	-1.08556	0.280744	1.70538	0.187862
MAP2K4	P45985	chr17	11924141	-0.00018485	9.20791e-05	-2.00751	0.0478717	-0.000702264	0.000591676	-1.18691	0.238571	2.16145	0.121447
VWA9	B4DJL6	chr15	65903627	-0.00519047	0.00820072	-0.632928	0.52848	-0.0479009	0.0545942	-0.877399	0.382743	0.441316	0.644655
MSH2	P43246	chr2	47630108	-0.00165718	0.00145177	-1.14149	0.256871	-0.0154766	0.0086608	-1.78697	0.0775067	1.80145	0.171303
ELP2	Q6IA86	chr18	33709407	-0.000328612	0.000406812	-0.807774	0.421476	-0.00559908	0.00290494	-1.92743	0.0572657	1.96939	0.145858
RRP9	O43818	chr3	51975957	-0.00142229	0.00201542	-0.705704	0.482302	-0.0153056	0.0130734	-1.17074	0.244973	0.699073	0.499881
IGSF11	C9JMW0	chr3	118864915	0.00107741	0.000835611	1.28937	0.200766	-0.00438425	0.00608362	-0.720664	0.473094	1.78414	0.174172
TAP1	Q03518	chr6	32821755	-0.000135996	0.000840537	-0.161797	0.87185	-0.00922371	0.00688527	-1.33963	0.183937	0.904314	0.408678
CSNK2B	P67870	chr6	31633013	-4.93504e-05	0.000184675	-0.267228	0.789941	0.00128755	0.00124665	1.03281	0.304623	0.607097	0.547276
ESYT1	Q9BSJ8	chr12	56512034	0.000129015	8.44789e-05	1.52718	0.130429	0.000976151	0.0005417	1.80201	0.0750883	2.18214	0.119079
RAPGEF5	E9PGY3	chr7	22396763	-0.00383721	0.00435297	-0.881515	0.380525	-0.0198747	0.0264755	-0.750684	0.454916	0.432884	0.650058
SRA1	Q9HD15	chr5	139937895	0.001102	0.00189508	0.581508	0.562437	0.00342696	0.0145527	0.235486	0.814398	0.179211	0.836244
GRK5	P34947	chr10	120967101	-0.00190743	0.00143533	-1.32892	0.187432	-0.0103391	0.0101906	-1.01457	0.313191	1.05283	0.353453
STX12	Q86Y82	chr1	28099694	-6.63301e-05	0.0001286	-0.515784	0.607344	-0.0011581	0.000916076	-1.26419	0.209617	0.842229	0.434312
CTTNBP2NL	Q9P2B4	chr1	112938803	0.00159261	0.00167994	0.948013	0.34581	0.0042425	0.0115006	0.368892	0.713125	0.451723	0.63805
DENND6B	Q8NEG7	chr22	50765489	0.000674343	0.00241463	0.279273	0.780713	0.0182004	0.0149129	1.22045	0.225668	0.745282	0.477676
GPR158	Q5T848	chr10	25463991	-4.7294e-05	6.23896e-05	-0.758044	0.450522	-0.00010168	0.000430044	-0.23644	0.81366	0.287316	0.751001
RAP1GDS1	P52306-3	chr4	99182535	-0.000599746	0.000473265	-1.26725	0.208526	-0.00302841	0.00312763	-0.968278	0.335652	0.922824	0.401339
HP	P00738	chr16	72088491	1.55459e-06	2.72251e-06	0.571012	0.569498	-9.31741e-07	1.87836e-05	-0.0496039	0.960554	0.216569	0.80572
TMED4	Q7Z7H5	chr7	44621886	0.000479977	0.000288797	1.66199	0.100199	0.00242215	0.0023381	1.03595	0.303164	1.59087	0.209754
DPH5	Q9H2P9	chr1	101491644	-4.74684e-05	0.0015652	-0.0303274	0.975877	0.00657778	0.0111397	0.590479	0.556436	0.219343	0.8035
KIAA1217	Q5T5P2-2	chr10	23983675	-0.00601333	0.00354618	-1.69572	0.0935992	-0.119322	0.035673	-3.34488	0.00122669	6.17162	0.00314274
EIF1	P41567	chr17	39845137	0.000715556	0.000786423	0.909887	0.365455	-1.05789e-05	0.00474272	-0.00223056	0.998225	0.414535	0.661976
RBMX	P38159	chrX	135962923	5.116e-05	2.78556e-05	1.83661	0.0697623	0.000136189	0.000181093	0.75204	0.454104	1.70135	0.18859
PPIE	Q9UNP9	chr1	40157854	-0.00251812	0.00356668	-0.706014	0.48211	3.24149e-05	0.0271409	0.00119432	0.99905	0.270639	0.763547
TRIM21	P19474	chr11	4414926	0.000326628	0.000678981	0.481056	0.631713	0.00199862	0.00491293	0.406809	0.685171	0.14425	0.865883
ARF4	P18085	chr3	57583947	-1.11519e-05	7.63765e-05	-0.146013	0.884257	-0.000114492	0.000466766	-0.245287	0.806826	0.0438258	0.957142
SHMT2	P34897	chr12	57623110	4.38041e-05	6.83998e-05	0.640413	0.523627	0.0002158	0.000512117	0.421388	0.674536	0.233043	0.792624
BLOC1S1	P78537	chr12	56109820	-0.000357825	0.000788523	-0.453792	0.651135	-0.00123238	0.00533463	-0.231015	0.817859	0.106266	0.899305
UBA52	P62987	chr19	18682540	-0.000478139	0.00045688	-1.04653	0.298283	-0.00194227	0.00342026	-0.567873	0.571618	0.547833	0.580229
NEXN	H7BXY5	chr1	78354198	0.000407737	0.00109459	0.372502	0.710446	-0.00529009	0.00668643	-0.791168	0.431048	0.456267	0.635187
MARK1	A0A087X0I6	chr1	220701568	-0.00905473	0.00703242	-1.28757	0.201391	-0.0363702	0.0436563	-0.833103	0.407122	0.870961	0.42225
NCOR1	O75376	chr17	16121499	-0.00226221	0.00384708	-0.588032	0.55807	-0.0636666	0.022713	-2.80309	0.00626881	3.94664	0.02296
LMCD1	Q9NZU5	chr3	8543393	0.001391	0.000724895	1.9189	0.0583527	0.00311318	0.00463458	0.671728	0.503578	1.84184	0.164796
NT5DC2	Q9H857	chr3	52569070	-0.00906564	0.00318058	-2.85031	0.00547959	-0.0661411	0.0230868	-2.86488	0.00525512	6.11582	0.00329976
GABRA1	P14867	chr5	161274197	-3.8356e-05	6.2316e-05	-0.615508	0.539864	-0.000557299	0.000414331	-1.34506	0.182185	0.93592	0.396229
TLN1	Q9Y490	chr9	35732392	1.71648e-05	8.83481e-06	1.94286	0.0553439	9.7871e-05	5.91707e-05	1.65405	0.101807	2.27502	0.109021
AACS	Q86V21	chr12	125549925	0.00106625	0.000371837	2.86752	0.00521542	0.00785941	0.0029616	2.65377	0.00949909	6.29708	0.00281703
RPL36	Q9Y3U8	chr19	5674958	0.000157942	0.000184253	0.857199	0.393745	0.00159114	0.0013423	1.18538	0.239171	0.941915	0.393911
RHOJ	Q9H4E5	chr14	63670832	0.00211527	0.00296867	0.71253	0.478088	-0.000212386	0.0201147	-0.0105588	0.9916	0.279867	0.756578
COMMD8	Q9NX08	chr4	47465736	0.00157696	0.000754307	2.09061	0.0395495	0.014031	0.00459405	3.05416	0.00301362	5.69896	0.00475803
PSMD1	Q99460	chr2	231921578	-0.000101358	9.73547e-05	-1.04112	0.300771	-0.000145635	0.000650486	-0.223886	0.823383	0.649089	0.525092
AP3S2	H0YLI7	chr15	90437574	0.000413076	0.000447237	0.923619	0.358299	0.00433539	0.00305184	1.42058	0.159096	1.12107	0.330701
RTN4R	H7C0V4	chr22	20270769	-0.0014657	0.00079907	-1.83425	0.0701155	-0.00970255	0.00461661	-2.10166	0.0385429	2.52177	0.0863116
GRIA4	P48058	chr11	105480721	-5.57846e-05	0.000284731	-0.19592	0.84514	-0.00244949	0.00196343	-1.24755	0.215621	0.823624	0.44231
KLHL22	Q53GT1	chr22	20850170	-0.000342273	0.000636564	-0.537688	0.592197	-0.00182572	0.00337301	-0.541273	0.589735	0.294591	0.745593
SIN3B	O75182-2	chr19	16940211	0.00141486	0.00420455	0.336507	0.737318	0.0378665	0.0374744	1.01046	0.315142	0.5114	0.601489
SEC11A	H0YNG3	chr15	85259947	0.000985431	0.000761379	1.29427	0.199077	0.00656955	0.00515022	1.27559	0.205577	1.05781	0.351741
MEGF8	Q7Z7M0	chr19	42829761	0.000195002	0.000366424	0.532177	0.595992	0.00584589	0.0030106	1.94177	0.0554777	1.90108	0.155705
KPNA2	P52292	chr17	66031635	-0.00381291	0.00208689	-1.82708	0.0711974	-0.0222127	0.0143585	-1.54701	0.125577	2.02947	0.137724
TNRC6C	Q9HCJ0	chr17	76000249	-0.00131116	0.00564544	-0.232251	0.816902	-0.00394031	0.0365228	-0.107886	0.91434	0.030908	0.969576
DCTN5	Q9BTE1	chr16	23652713	5.70468e-05	0.000240514	0.237187	0.813082	0.000927015	0.00133042	0.696783	0.48784	0.261267	0.770691
COQ9	O75208	chr16	57481337	-8.34829e-05	0.000135427	-0.616442	0.53925	-0.000437931	0.000905248	-0.483769	0.629794	0.254578	0.775833
TMA7	Q9Y2S6	chr3	48481667	0.000293602	0.00017205	1.70649	0.0915678	0.00334473	0.00130503	2.56295	0.0121396	3.61592	0.0311078
RAB14	P61106	chr9	123985292	1.60414e-06	6.33668e-05	0.0253152	0.979863	-0.000712078	0.00044349	-1.60562	0.112066	1.28917	0.28083
VPS36	Q86VN1	chr13	53024763	0.000297812	0.000482602	0.617095	0.538821	0.000287368	0.00275205	0.10442	0.917082	0.190582	0.82683
RUFY3	Q7L099-2	chr4	71569921	-0.00416016	0.00342597	-1.2143	0.227996	0.00680071	0.0242142	0.280856	0.779503	1.26169	0.288423
FLNA	P21333	chrX	153603006	2.98605e-06	2.43414e-06	1.22673	0.223309	3.18298e-06	1.44591e-05	0.220137	0.826292	0.75809	0.471702
ARSA	P15289	chr22	51066607	0.000332817	0.00028264	1.17753	0.24227	0.00362179	0.00175912	2.05886	0.042569	2.4044	0.096439
GABARAPL2	P60520	chr16	75600249	-9.66465e-05	0.000118568	-0.815112	0.417286	0.000123513	0.000749081	0.164886	0.869425	0.470416	0.626359
NDUFB9	Q9Y6M9	chr8	125551344	4.33075e-05	8.42667e-05	0.513934	0.608631	0.00026332	0.000639492	0.411765	0.681548	0.172229	0.842079
RAB3B	P20337	chr1	52456436	-0.000239573	0.000250522	-0.956294	0.341636	-0.00158243	0.00173365	-0.912772	0.363944	0.64249	0.528516
RPL8	P62917	chr8	146017972	2.67945e-05	4.66398e-05	0.574498	0.567148	-4.65357e-05	0.000226715	-0.205261	0.837859	0.180188	0.835431
ACSS2	Q9NR19	chr20	33459949	0.000161646	0.000193922	0.833559	0.406866	0.00509885	0.00168264	3.03027	0.0032369	4.63669	0.0122678
C2CD2	Q9Y426	chr21	43373999	-0.000219169	0.000188117	-1.16507	0.24725	-0.000527204	0.00131792	-0.400029	0.690139	0.683214	0.507743
TOMM6	Q96B49	chr6	41755400	-0.00207983	0.00152463	-1.36416	0.17612	-0.00682798	0.00891777	-0.76566	0.446	0.984441	0.377867
ATP1A2	B1AKY9	chr1	160085549	-2.82572e-07	4.80661e-06	-0.0587881	0.953259	-2.1541e-05	3.9093e-05	-0.551019	0.583066	0.169558	0.844323
MT-CO2	P00403	chrMT	7586	-2.78707e-05	3.37997e-05	-0.824585	0.411915	-0.00029791	0.000229763	-1.2966	0.198279	1.18101	0.311953
CEP170B	Q9Y4F5-2	chr14	105331617	-0.000562113	0.00185881	-0.302404	0.763083	-0.00551616	0.0145391	-0.379403	0.705335	0.0923134	0.911911
NETO1	Q8TDF5	chr18	70535381	-0.00612261	0.00366641	-1.66992	0.0986141	-0.0460484	0.0260646	-1.7667	0.0808674	2.21861	0.11502
EMD	P50402	chrX	153607557	-0.000188523	0.000233974	-0.805743	0.422639	-0.00109864	0.00138508	-0.793201	0.429869	0.538359	0.585682
PQLC1	Q8N2U9	chr18	77711664	0.00177584	0.00240252	0.739157	0.461848	-0.0166164	0.016905	-0.982925	0.328434	1.20667	0.304266
ALDH7A1	P49419-2	chr5	125931110	0.00101271	0.000314422	3.22087	0.00181156	0.00598769	0.00205259	2.91714	0.00451781	6.46021	0.00244449
NUP98	P52948	chr11	3819022	-0.000139932	0.00073249	-0.191036	0.848953	-5.83367e-05	0.00589971	-0.00988805	0.992134	0.0187661	0.981413
RPS8	P62241	chr1	45240923	2.89199e-05	8.54945e-05	0.338266	0.735997	0.000242476	0.00058419	0.415064	0.679141	0.0999774	0.904964
PCBP3	E9PFP8	chr21	47063608	-0.00171028	0.000828484	-2.06435	0.0420334	-0.00471718	0.00592231	-0.79651	0.427955	2.18076	0.119235
MZT1	Q08AG7	chr13	73301825	-0.001022	0.00322739	-0.316665	0.752274	0.00617819	0.0213843	0.288912	0.773352	0.169422	0.844437
RAB5C	P51148	chr17	40307035	-4.53128e-05	5.89494e-05	-0.768672	0.444218	-0.000120324	0.000349562	-0.344212	0.731537	0.319055	0.727702
NPLOC4	Q8TAT6	chr17	79615495	5.86297e-05	0.000146171	0.401105	0.68935	0.00103736	0.0010766	0.963553	0.338003	0.473348	0.624545
DDT	P30046	chr22	24322660	7.7354e-05	9.08453e-05	0.851491	0.396889	0.000667154	0.000768274	0.868381	0.387631	0.611297	0.545015
SNCB	Q16143	chr5	176057530	-2.98928e-05	4.93316e-05	-0.605958	0.546158	-0.000219276	0.000279731	-0.783882	0.435289	0.440661	0.645073
GMPPB	Q9Y5P6	chr3	49761384	-0.000572608	0.000302329	-1.89399	0.0616275	-0.00272827	0.00186954	-1.45933	0.148161	2.09517	0.129358
NME2P1	O60361	chr12	120719940	0.000220515	0.0013445	0.164012	0.870111	0.0129594	0.007322	1.76993	0.0803251	1.57617	0.212749
RPS6KA5	O75582	chr14	91526980	0.000151322	0.000257841	0.586882	0.558839	0.00385174	0.00200604	1.92008	0.0582022	1.91399	0.153794
USP46	P62068	chr4	53525502	0.000167674	0.000325151	0.51568	0.607416	0.00256742	0.00202684	1.26671	0.208719	0.806315	0.449886
DAP	P51397	chr5	10761384	0.000997231	0.000484336	2.05897	0.0425585	0.00461429	0.0028227	1.63471	0.105808	2.3907	0.097698
USO1	O60763	chr4	76649777	-5.56148e-05	6.65013e-05	-0.836297	0.405333	5.17141e-05	0.000440834	0.11731	0.906891	0.464567	0.629993
NRBP1	Q9UHY1	chr2	27650657	0.0023002	0.00155357	1.48059	0.142413	0.0185074	0.0101562	1.82227	0.0719309	2.40281	0.0965842
PBRM1	Q86U86	chr3	52719933	0.00776538	0.00426389	1.8212	0.0720953	0.0392079	0.0263885	1.4858	0.141032	1.82435	0.167582
BOLA3	Q53S33	chr2	74375121	0.000154325	0.000294772	0.52354	0.601961	8.19241e-05	0.00254012	0.032252	0.974347	0.138655	0.870725
PEA15	Q15121	chr1	160175127	-1.64645e-05	4.23967e-05	-0.388345	0.698732	-2.84102e-05	0.000264805	-0.107287	0.914814	0.0760103	0.92687
SNTB2	Q13425	chr16	69221032	-0.000108056	0.000159375	-0.677998	0.499614	-0.00203852	0.00107685	-1.89304	0.0617551	1.80257	0.17112
LAMA2	P24043	chr6	129204342	4.02351e-05	3.86394e-05	1.0413	0.30069	0.000228386	0.000243307	0.938673	0.350559	0.699495	0.499673
TRAPPC1	Q9Y5R8	chr17	7835441	0.000254831	0.000205031	1.24289	0.217326	-0.000703427	0.000949911	-0.740519	0.461026	0.862693	0.425686
PHKA1	A6NMN0	chrX	71934167	4.60438e-05	0.00049143	0.0936934	0.925573	0.00177881	0.0031212	0.569911	0.570241	0.162515	0.850267
DNAJC8	O75937	chr1	28559536	0.000725198	0.000239743	3.0249	0.00328915	0.00405191	0.00157231	2.57705	0.0116904	6.23232	0.0029806
BAD	Q92934	chr11	64052176	-0.00148874	0.000771206	-1.9304	0.0568913	-0.0151132	0.00471157	-3.20769	0.00188716	6.41004	0.00255336
ITGA6	P23229-6	chr2	173292082	0.000442384	0.000134199	3.29648	0.00142989	0.00198315	0.00077917	2.54521	0.0127265	6.29397	0.00282468
RBM8A	Q9Y5S9	chr1	145507598	-0.000276273	0.000979834	-0.281959	0.77866	-0.00199047	0.00709619	-0.280499	0.779776	0.0583934	0.943317
WIPI2	Q9Y4P8-6	chr7	5229819	-0.00102717	0.00438787	-0.234094	0.815475	-0.0424729	0.0305183	-1.39172	0.167638	1.11383	0.333042
SAP18	O00422	chr13	21714653	0.000256572	0.000245329	1.04583	0.298604	0.00522232	0.00183787	2.84151	0.00561943	4.5136	0.0137098
CAMK2G	Q13555-9	chr10	75634343	6.20747e-06	2.61746e-05	0.237156	0.813106	0.000339931	0.000211312	1.60867	0.111396	1.31897	0.272827
SART3	Q15020	chr12	108955176	0.000439796	0.000205213	2.14312	0.0349615	0.00474716	0.00130996	3.62388	0.000493254	7.90444	0.000710565
SLC25A23	Q9BV35	chr19	6465214	2.43651e-05	0.000300047	0.0812042	0.93547	0.000237666	0.00235497	0.100921	0.919851	0.00627172	0.993748
CKMT2	P17540	chr5	80529104	0.00273623	0.00316119	0.865569	0.389163	0.00329159	0.0249697	0.131823	0.895436	0.393294	0.676052
TRAFD1	O14545	chr12	112563305	0.00297899	0.00242424	1.22883	0.222525	0.00437056	0.017224	0.253748	0.800303	0.773673	0.464537
STX10	O60499	chr19	13261197	-0.00601864	0.0090741	-0.663277	0.508948	-0.117844	0.0565112	-2.08533	0.0400389	2.1866	0.118575
ABI1	Q8IZP0-9	chr10	27150016	-0.000437795	0.000191317	-2.28832	0.0246005	-0.00415987	0.00119788	-3.47268	0.000812782	7.41105	0.00107937
KHDRBS3	O75525	chr8	136469700	0.000129475	0.000152581	0.848564	0.398508	0.00112967	0.000993697	1.13684	0.258802	0.729114	0.485328
HLA-DRB1	P01911	chr6	32557625	0.000925111	0.00045591	2.02915	0.0455717	0.00190178	0.0026159	0.727008	0.469219	2.06979	0.132526
ABCC5	O15440	chr3	183735803	-0.000982541	0.00142475	-0.689625	0.492309	0.00448503	0.0107175	0.418475	0.676655	0.468809	0.627356
REEP1	Q9H902	chr2	86565206	-0.000539147	0.000258569	-2.08512	0.0400581	-0.00277796	0.00151468	-1.83402	0.0701499	2.514	0.0869474
RTN3	O95197-3	chr11	63448918	-0.000463751	0.00129103	-0.35921	0.720329	-0.0125512	0.00834773	-1.50355	0.136404	1.1348	0.326307
SERINC5	D6RHG7	chr5	79551898	0.00146172	0.00361896	0.403907	0.687296	-0.0104616	0.0255491	-0.409469	0.683226	0.376382	0.687478
ACTR5	Q9H9F9	chr20	37377085	-0.000577417	0.00938192	-0.0615457	0.951069	-0.0711011	0.0585917	-1.2135	0.228299	0.88154	0.417896
FAT3	Q8TDW7	chr11	92085262	-0.000349778	0.00176371	-0.19832	0.843269	-0.00459414	0.0113225	-0.405754	0.685943	0.0842272	0.919299
AP2M1	Q96CW1	chr3	183892477	-5.95715e-05	3.02806e-05	-1.96731	0.0524086	-0.000302295	0.00019087	-1.58378	0.116958	2.85015	0.063377
DBNDD1	Q9H9R9	chr16	90086536	-0.000374418	0.00360599	-0.103832	0.917547	-0.0059641	0.025863	-0.230604	0.818177	0.0267811	0.973583
BCL2L1	Q5QP56	chr20	30311792	-0.000679723	0.000722851	-0.940336	0.34971	0.00903287	0.00489922	1.84374	0.0687061	2.22962	0.113824
CRYZ	Q08257	chr1	75199092	2.79361e-05	2.19284e-05	1.27397	0.206147	9.4892e-05	0.000153307	0.618967	0.537594	0.811501	0.447602
OLFML3	Q9NRN5	chr1	114522063	3.13439e-05	5.32539e-05	0.588576	0.557707	0.000242726	0.000334381	0.725897	0.469896	0.305672	0.737434
AKR7A2	O43488	chr1	19638640	0.00016496	5.63255e-05	2.92869	0.00436826	0.00123662	0.000364116	3.39622	0.00104095	7.43267	0.00105968
UQCRB	P14927	chr8	97247862	-6.79349e-06	2.03786e-05	-0.333364	0.73968	6.21109e-05	0.000146824	0.423029	0.673342	0.162042	0.850668
GOLT1B	Q9Y3E0	chr12	21654715	-0.000630256	0.00175686	-0.35874	0.720679	-0.00586855	0.012922	-0.454152	0.650877	0.136466	0.872627
DPP6	P42658-2	chr7	153584182	0.00120917	0.00403765	0.299475	0.765309	-0.0154589	0.0298135	-0.51852	0.605443	0.269903	0.764105
ENG	P17813	chr9	130617035	0.00124625	0.00272139	0.457947	0.648159	0.0129075	0.02116	0.609996	0.543492	0.213623	0.808085
ENDOG	Q14249	chr9	131580753	-0.00183756	0.00165339	-1.11139	0.269534	-0.00489555	0.00794533	-0.616153	0.53944	0.750274	0.475338
PELP1	Q8IZL8	chr17	4607632	0.00201424	0.00272926	0.738016	0.462537	0.00858156	0.0179206	0.478866	0.633263	0.341213	0.711877
TRA2A	Q13595	chr7	23571660	0.000673448	0.0003963	1.69934	0.092912	0.00503686	0.00325577	1.54705	0.125565	2.31317	0.105145
DUSP14	O95147	chr17	35849937	-3.02799e-05	0.00168713	-0.0179476	0.985723	0.0396712	0.0121048	3.27732	0.00151877	5.37041	0.00636321
PAFAH1B1	P43034	chr17	2496504	8.52539e-06	5.52669e-05	0.154259	0.877772	0.000252813	0.000449979	0.561832	0.575709	0.159089	0.853174
FKBP8	Q14318	chr19	18654887	2.78758e-05	0.000121878	0.228719	0.819637	-0.000202086	0.000859775	-0.235045	0.814739	0.0987411	0.906081
CEP170B	Q9Y4F5	chr14	105331617	-2.64972e-05	5.13543e-05	-0.515968	0.607216	-0.000540824	0.000350446	-1.54324	0.126487	1.1987	0.306632
TOMM22	Q9NS69	chr22	39077953	-0.000195313	0.000260975	-0.748398	0.456286	-0.00517336	0.00220974	-2.34116	0.0215646	2.76471	0.0686657
SERPIND1	P05546	chr22	21128167	-0.000712396	0.000704086	-1.0118	0.314504	-0.00869405	0.00618576	-1.40549	0.163519	1.15784	0.319069
HS6ST3	Q8IZP7	chr13	96743093	-0.00326145	0.00296586	-1.09966	0.274584	-0.0521265	0.0201745	-2.58379	0.0114811	3.41187	0.0375594
UBE3C	Q15386	chr7	156931607	-0.000266006	0.000324334	-0.820161	0.414419	-0.000558351	0.00235629	-0.236962	0.813257	0.338666	0.713678
XPO4	Q9C0E2	chr13	21477187	0.00208201	0.000705794	2.94988	0.00410581	0.011074	0.00468287	2.36479	0.0203179	5.02886	0.0086266
PITHD1	Q9GZP4	chr1	24104895	-0.000147821	0.000117838	-1.25444	0.213121	-0.0011387	0.000822435	-1.38455	0.169813	1.26185	0.288378
C9orf91	Q5VZI3	chr9	117373486	-0.0023073	0.00501119	-0.46043	0.646383	-0.0392658	0.0335893	-1.169	0.245672	0.701015	0.498927
FAM8A1	Q9UBU6	chr6	17600586	0.000248552	0.00523555	0.0474739	0.962247	0.00548105	0.0305985	0.179128	0.858263	0.0164461	0.983692
ADAM9	Q13443	chr8	38854388	-0.000313388	0.000560693	-0.55893	0.577679	-0.00315947	0.00363854	-0.868336	0.387656	0.403889	0.668993
TCEA2	A0A0A0MT58	chr20	62681189	0.00190105	0.0057845	0.328645	0.743233	-0.03025	0.0419535	-0.721035	0.472867	0.473823	0.624252
PIK3C2B	F5GWN5	chr1	204463852	-0.00713304	0.00410148	-1.73914	0.0856308	-0.0300168	0.0218492	-1.37382	0.173111	1.74026	0.181668
JAKMIP2	Q96AA8	chr5	147162338	-0.00130019	0.00119385	-1.08908	0.279199	-0.0275631	0.00775922	-3.55231	0.000625857	6.33207	0.00273249
MPI	P34949	chr15	75182346	0.000198306	7.6417e-05	2.59505	0.0111386	4.99505e-05	0.000574289	0.0869781	0.930894	3.84013	0.0253132
SLC25A15	Q9Y619	chr13	41363548	-0.00383263	0.0019593	-1.95613	0.0537341	-0.0221846	0.0117594	-1.88653	0.0626377	2.85921	0.0628414
GPNMB	Q14956	chr7	23275586	0.000179522	7.20445e-05	2.49182	0.0146514	0.000966312	0.000459413	2.10336	0.03839	3.59274	0.0317796
RAD50	Q92878	chr5	131891711	0.000175709	0.000316199	0.555689	0.579883	0.00285108	0.00261907	1.08858	0.279414	0.593253	0.554798
PPP2R5E	Q16537	chr14	64010092	-0.000293772	0.0001533	-1.91631	0.058686	-0.00152145	0.000984849	-1.54486	0.126096	2.06566	0.13305
HBG2	P69891	chr11	5667019	-3.49689e-05	2.69804e-05	-1.29609	0.198454	5.03708e-05	0.000168145	0.299568	0.765238	1.01085	0.368241
TBCE	Q15813	chr1	235530675	-0.000188784	0.000145858	-1.2943	0.199068	-0.000352533	0.000816201	-0.43192	0.666894	0.838622	0.435851
ATL2	Q8NHH9-2	chr2	38604427	-1.2126e-05	0.000464154	-0.026125	0.979219	-0.00153823	0.00346735	-0.443634	0.658435	0.0986685	0.906147
TTC9B	Q8N6N2	chr19	40724306	3.3118e-05	0.000578069	0.0572907	0.954448	0.00343376	0.00386696	0.887974	0.377061	0.394255	0.675408
SAT2	Q96F10	chr17	7531194	0.000741411	0.000336495	2.20334	0.0302759	0.00573528	0.00221677	2.58723	0.0113754	4.12645	0.0194828
DEPDC5	O75140-1	chr22	32149944	0.000397668	0.000518197	0.767407	0.444966	-0.00386953	0.00330953	-1.16921	0.245588	1.1995	0.306393
C16orf62	E7EWW0	chr16	19566562	0.000159352	0.000275044	0.57937	0.563872	0.000941679	0.00187496	0.502239	0.616798	0.190699	0.826734
SLC25A18	Q9H1K4	chr22	18043139	0.000244032	0.00019925	1.22476	0.22405	0.00191225	0.00116676	1.63894	0.104921	1.90629	0.154931
ADH5	P11766	chr4	100009952	8.74131e-05	3.51945e-05	2.48372	0.0149654	0.000382247	0.000194185	1.96847	0.0522731	4.15309	0.0190157
MX1	P20591	chr21	42792231	2.14066e-05	3.47245e-05	0.616469	0.539232	0.00016171	0.000175287	0.92254	0.358859	0.430976	0.651286
RABGEF1	Q9UJ41	chr7	66147151	-0.000162064	0.000329373	-0.492038	0.623961	0.00433814	0.00259634	1.67087	0.0984266	2.36847	0.0997765
TXNL1	K7ER96	chr18	54318831	9.09518e-05	0.000120759	0.753168	0.45343	0.00203179	0.000765315	2.65484	0.00947132	3.53617	0.0334823
PDCL	Q13371	chr9	125590910	-0.000342534	0.000961133	-0.356386	0.722435	-0.00153894	0.00510268	-0.301595	0.763697	0.0999006	0.905033
COX7A1	P24310	chr19	36643771	8.7052e-05	0.00012371	0.70368	0.483555	0.00223213	0.000810096	2.75538	0.00717086	4.01641	0.021541
MADD	Q8WXG6	chr11	47290712	-3.4562e-05	3.50513e-05	-0.986039	0.326912	-7.06883e-05	0.000214944	-0.328868	0.743065	0.486244	0.616632
HSPA4L	O95757	chr4	128702976	-7.76803e-06	2.0064e-05	-0.387163	0.699603	2.71576e-05	0.000148834	0.182469	0.855649	0.12718	0.880742
PKIG	Q9Y2B9	chr20	43160426	-0.000881141	0.00132397	-0.66553	0.507514	-0.0180105	0.00784501	-2.2958	0.0241492	2.63658	0.077457
PNMAL1	Q86V59	chr19	46974820	0.000322308	0.0014882	0.216576	0.829058	-0.0102868	0.010376	-0.991401	0.324304	0.531606	0.589602
KIAA0368	J3KN16	chr9	114247025	-0.000238614	0.000208804	-1.14277	0.256345	-0.00118731	0.0014647	-0.81062	0.419848	0.736565	0.481786
DCTD	P32321	chr4	183839089	5.69684e-05	0.00137344	0.0414787	0.967012	-0.00331532	0.0088426	-0.374926	0.70865	0.0951768	0.909309
PRMT3	O60678	chr11	20409076	0.00270864	0.00189121	1.43222	0.155748	-0.00875136	0.0128814	-0.679381	0.498742	1.41943	0.247525
HSPA6	P17066	chr1	161494036	0.000554725	0.00339564	0.163364	0.870619	-0.030507	0.0239358	-1.27454	0.205947	1.01352	0.367283
DHX30	Q7L2E3-2	chr3	47844399	-6.74652e-05	0.000111812	-0.60338	0.547862	-5.23778e-05	0.000622894	-0.0840879	0.933184	0.189911	0.827383
NA	A0A096LPI6	NA	#NUM!	-9.17535e-06	2.50287e-05	-0.366594	0.714833	0.000195047	0.000174128	1.12014	0.265811	0.692993	0.50288
STMN1	P16949	chr1	26233482	-2.27994e-05	2.13648e-05	-1.06715	0.288928	-4.68838e-05	0.000126555	-0.370462	0.71196	0.569904	0.567726
CNOT3	O75175	chr19	54641444	0.000774682	0.000975909	0.793806	0.429519	0.00425846	0.00608267	0.700097	0.485778	0.476011	0.622903
TP53BP2	Q13625	chr1	224033674	-0.000178731	0.00106487	-0.167842	0.867106	-0.0114687	0.0076241	-1.50426	0.13622	1.27327	0.285199
FAM210A	Q96ND0	chr18	13726662	-7.33565e-05	0.000491815	-0.149155	0.881785	0.000606012	0.00329125	0.184128	0.854352	0.0379652	0.962763
DAAM2	Q86T65	chr6	39760142	0.000251372	9.18393e-05	2.73708	0.00754734	0.00131873	0.00053317	2.47338	0.0153746	5.81474	0.0042968
WWC3	A0A0A0MSQ8	chrX	9983602	0.00907221	0.0088281	1.02765	0.307029	0.0691251	0.0493283	1.40133	0.164757	1.1504	0.321388
NTRK2	Q16620-4	chr9	87283466	-0.000310199	0.00015459	-2.00659	0.0479716	-0.00161943	0.000956348	-1.69335	0.0940517	2.85303	0.0632066
SNRPE	P62304	chr1	203830731	0.000333919	0.000737129	0.452999	0.651704	0.00883649	0.00568658	1.55392	0.123919	1.20894	0.303592
HS6ST1	O60243	chr2	129076151	0.00160929	0.00341537	0.471189	0.638713	-0.0102969	0.0222713	-0.462341	0.645018	0.30387	0.738755
LRRC75A	Q8NAA5	NA	#NUM!	-0.00201418	0.000738744	-2.72649	0.00777336	-0.0130573	0.00439347	-2.97199	0.00384752	5.66274	0.00491253
PTGR2	Q8N8N7	chr14	74318547	0.000278738	9.17417e-05	3.03829	0.00316026	0.00160226	0.000542126	2.95551	0.00403854	7.59666	0.00092184
EVL	Q9UI08	chr14	100437786	0.000337442	0.000327784	1.02946	0.306183	0.00106343	0.00231272	0.45982	0.646819	0.535627	0.587264
TJP1	G3V1L9	chr15	30261068	0.000100607	4.03201e-05	2.49519	0.0145224	0.000491868	0.000272776	1.80319	0.0749013	3.67727	0.0293987
ATG4C	Q96DT6	chr1	63249806	-0.000882684	0.00203246	-0.434293	0.665176	0.00560121	0.0133053	0.420976	0.674835	0.327453	0.721662
TCEB2	Q15370	chr16	2827298	-4.32859e-05	8.71837e-05	-0.49649	0.62083	2.54583e-05	0.000497433	0.0511793	0.959303	0.124444	0.883149
CCNT2	O60583-2	chr2	135675805	0.00370468	0.00592739	0.62501	0.533639	-0.0525436	0.0408677	-1.2857	0.20204	1.3339	0.268905
GLB1	P16278	chr3	33138722	-0.000387135	0.000641755	-0.603245	0.547952	0.000391732	0.00494183	0.0792687	0.937005	0.227393	0.79709
RTN2	O75298	chr19	46000319	-0.00305167	0.00382637	-0.797535	0.427362	-0.0175744	0.0193418	-0.908623	0.366118	0.476742	0.622453
CIT	O14578-4	chr12	120315095	-1.06401e-05	2.29917e-05	-0.462781	0.644704	9.02138e-05	0.000164538	0.548285	0.584933	0.341248	0.711852
RAF1	P04049	chr3	12705725	0.000567219	0.000281364	2.01596	0.0469621	0.00304718	0.00182399	1.67061	0.0984779	2.49553	0.0884774
ACADS	P16219	chr12	121163538	7.91672e-05	7.19583e-05	1.10018	0.274359	0.000255507	0.000407597	0.626862	0.53243	0.629326	0.535416
PTK2B	Q14289	chr8	27168999	-1.17018e-05	2.54464e-05	-0.459859	0.646792	-0.000113972	0.000161219	-0.70694	0.481538	0.291901	0.747588
TCEAL5	Q5H9L2	chrX	102531800	9.5623e-05	0.000112482	0.850121	0.397646	0.000724465	0.000652369	1.11051	0.269909	0.773984	0.464394
PDE1A	P54750-4	chr2	183387919	-0.000125448	8.313e-05	-1.50907	0.134991	-0.000208488	0.000473225	-0.440568	0.660644	1.14971	0.321604
PIK3CD	F8W9P4	chr1	9711790	0.000906966	0.000743353	1.2201	0.225801	0.00381897	0.00457148	0.835391	0.40584	0.809162	0.448631
SNX19	Q92543	chr11	130786404	0.00651209	0.00370979	1.75538	0.0827977	-0.00302926	0.0284329	-0.106541	0.915404	1.66736	0.194857
FAM57B	Q71RH2	chr16	30064299	0.00311197	0.00619611	0.502245	0.616794	-0.0231921	0.0412917	-0.561665	0.575822	0.379518	0.685344
PPP6R3	H7BXH2	chr11	68228186	-0.000117267	0.000314827	-0.37248	0.710463	-0.00515859	0.00201318	-2.56241	0.0121571	3.44979	0.0362643
IQSEC2	Q5JU85-2	chrX	53350522	-8.9467e-05	5.5727e-05	-1.60545	0.112103	-0.000549028	0.000379314	-1.44742	0.151456	1.78994	0.173206
NAT6	Q93015	chr3	50336852	-0.000971468	0.00125532	-0.773881	0.441148	-0.01718	0.0094245	-1.82291	0.0718324	1.70652	0.187656
CKM	P06732	chr19	45826235	-0.0105971	0.00274529	-3.8601	0.000220246	-0.048597	0.0175297	-2.77226	0.00683904	10.8299	6.46042e-05
KCTD15	Q96SI1	chr19	34286838	-0.00362854	0.00454842	-0.797759	0.427233	-0.0658104	0.0312562	-2.10552	0.0381972	2.21748	0.115144
OGDHL	Q9ULD0	chr10	50970425	-1.84704e-05	2.53332e-05	-0.729099	0.467945	7.03877e-06	0.000170407	0.0413057	0.967149	0.298668	0.742581
SORCS1	Q8WY21	chr10	108924292	-0.00166256	0.00154399	-1.0768	0.284617	-0.00319211	0.0107549	-0.296806	0.767339	0.640648	0.529476
DDX19B	Q9UMR2	chr16	70323566	0.0038025	0.00506933	0.7501	0.455266	0.0260534	0.0307976	0.845956	0.399953	0.434475	0.649035
CCDC144A	A2RUR9	chr17	16592851	0.00184811	0.0011673	1.58323	0.117083	0.0184721	0.00845836	2.18389	0.0317252	2.55166	0.0839113
LSM6	P62312	chr4	147096837	0.000335886	0.00025301	1.32756	0.187878	0.00486354	0.00217538	2.23572	0.0279903	2.81285	0.0656328
CELF2	E9PC62	chr10	11047259	0.00011479	0.00016595	0.691713	0.491002	0.00128385	0.00116408	1.10288	0.27319	0.639908	0.529862
RAB15	P59190	chr14	65439494	0.000243476	0.000336875	0.722749	0.471818	-0.00320436	0.00247725	-1.29351	0.199338	1.23776	0.295207
HNRNPC	G3V4C1	chr14	21737653	7.14216e-05	4.08494e-05	1.74841	0.0840028	0.000267019	0.00020929	1.27583	0.205491	2.24992	0.111649
PMP2	P02689	chr8	82359758	1.44007e-05	1.14981e-05	1.25244	0.213844	5.73916e-05	8.1397e-05	0.705082	0.482687	0.838915	0.435725
CD59	E9PR17	chr11	33757991	-1.28941e-05	8.20284e-05	-0.157191	0.875467	-5.29844e-06	0.000712508	-0.00743632	0.994084	0.0137428	0.986353
FXYD7	K7ENE8	chr19	35634154	0.000460641	0.000471146	0.977705	0.330995	-0.00342021	0.00319483	-1.07055	0.287404	1.40347	0.251379
DUSP3	P51452	chr17	41856356	-0.000274461	0.000211286	-1.299	0.197456	-0.000966562	0.0012364	-0.781752	0.436532	0.871941	0.421845
KRT10	P13645	chr17	38978847	-1.25551e-05	1.42172e-05	-0.883094	0.379676	-5.07603e-05	7.28606e-05	-0.696677	0.487906	0.482056	0.61919
MDH1	P40925-3	chr2	63815743	-2.7476e-05	2.11629e-05	-1.29831	0.197692	0.000173203	0.000160496	1.07917	0.283564	2.10933	0.127625
COASY	Q13057	chr17	40713485	0.000529609	0.000233516	2.26797	0.0258664	0.000567706	0.00167392	0.339147	0.735335	2.58726	0.0811413
SNX17	Q15036	chr2	27593389	-0.000538544	0.000400521	-1.34461	0.182329	-0.00423223	0.00270082	-1.56702	0.120826	1.83585	0.165744
UBTD2	Q8WUN7	chr5	171711075	0.00345014	0.00295819	1.1663	0.246755	0.0133602	0.0239289	0.558327	0.578089	0.685764	0.50647
ATP6AP1	Q15904	chrX	153656978	-5.98322e-05	7.35594e-05	-0.813387	0.418269	-0.000168413	0.000421202	-0.39984	0.690277	0.387084	0.680225
HLA-A	P30456	chr6	29909037	0.000238269	0.000164082	1.45213	0.150146	0.000938603	0.00132863	0.706443	0.481845	1.05697	0.352028
SERPINI1	Q99574	chr3	167453031	-0.000182973	0.000134249	-1.36295	0.1765	5.84858e-05	0.000767601	0.076193	0.939445	1.06246	0.350147
ITGA3	P26006	chr17	48133332	0.000430062	0.00163345	0.263285	0.792968	-0.00594262	0.00985048	-0.603283	0.547927	0.297497	0.743445
TGFBR3	Q03167	chr1	92371892	0.00192536	0.00205045	0.938995	0.350394	0.0160844	0.0146251	1.09978	0.274533	0.749169	0.475855
GOLGA7B	M0R0R5	chr10	99609996	-0.000297438	0.000586748	-0.506925	0.61352	-0.00169337	0.00399245	-0.424142	0.672534	0.179249	0.836213
PHKG2	J3KNN3	chr16	30759591	0.00905792	0.00453638	1.99673	0.0490547	0.0336534	0.0253189	1.32918	0.187345	2.19734	0.11737
HNRNPU	Q00839-2	chr1	245027844	0.000185693	0.000803018	0.231243	0.817681	0.00430855	0.00540551	0.797065	0.427634	0.322331	0.72534
SLC11A2	P49281-3	chr12	51422349	-0.000418476	0.00215223	-0.194439	0.846296	0.00732105	0.0162402	0.450799	0.653283	0.180606	0.835084
ERLIN1	O75477	chr10	101948091	3.89607e-05	0.000423221	0.0920576	0.926869	0.00309939	0.00409235	0.757363	0.450927	0.309915	0.734334
TMEM43	Q9BTV4	chr3	14166440	0.000427586	0.000222944	1.91791	0.0584802	0.00212336	0.00127561	1.66459	0.099677	2.0704	0.13245
DIP2C	F6XJ20	chr10	735683	0.00398836	0.00210619	1.89364	0.0616752	0.00931851	0.0146916	0.634274	0.527605	1.79942	0.171637
ARMC8	Q8IUR7	chr3	137906109	-0.000628328	0.000362684	-1.73244	0.0868227	-0.00405051	0.00212215	-1.90868	0.0596777	2.68419	0.0740631
HRH1	P35367	chr3	11178779	-0.00936187	0.00447322	-2.09287	0.0393423	-0.0741662	0.0314571	-2.35769	0.0206857	3.46368	0.0358015
RAPGEF3	O95398	chr12	48164823	0.00108818	0.0013008	0.836541	0.405196	0.00376853	0.0106838	0.352735	0.72516	0.368001	0.693214
LLGL2	J3QRV5	chr17	73521161	0.00208351	0.00331058	0.629349	0.530809	-0.0023456	0.0234866	-0.0998697	0.920683	0.235024	0.791064
RINT1	Q6NUQ1	chr7	105172532	0.000220679	0.000752256	0.293356	0.769965	-0.00185439	0.00437114	-0.424235	0.672466	0.186835	0.82992
FAM19A2	Q8N3H0	chr12	62672931	-0.00300105	0.00306495	-0.979151	0.330284	-0.0174071	0.0182469	-0.953975	0.342802	0.70352	0.497698
ZSWIM8	S4R393	chr10	75545340	-0.0032001	0.00128066	-2.49879	0.0143859	-0.0280885	0.0090703	-3.09675	0.0026506	6.34797	0.00269496
HMOX2	A0A087WT44	chr16	4524691	5.47622e-05	6.26189e-05	0.874531	0.384293	0.000301428	0.000484206	0.622519	0.535267	0.407734	0.666449
ACOX2	Q99424	chr3	58523046	0.00851137	0.00437521	1.94537	0.0550365	0.0576341	0.0304795	1.89092	0.0620423	2.75072	0.0695736
ACAD11	Q709F0	chr3	132379567	-0.000455613	0.00117571	-0.387522	0.699339	-0.00825229	0.00793544	-1.03993	0.301323	0.54073	0.584313
EPS15	P42566	chr1	51985000	0.000325467	0.000137628	2.36482	0.0203163	0.00202865	0.0010674	1.90055	0.0607499	3.30971	0.0412889
SLC8A1	P32418-5	chr2	40838193	-0.000142174	8.32137e-05	-1.70854	0.0911856	-0.000436544	0.000559699	-0.779963	0.437579	1.46297	0.237318
SDK2	Q58EX2	chr17	71640228	-0.00338258	0.00272702	-1.24039	0.218243	-0.0434139	0.0236821	-1.83319	0.0702745	2.26869	0.109678
C15orf57	Q9BV29	chr15	40857256	0.00304032	0.00297589	1.02165	0.309844	0.00413783	0.0204379	0.202459	0.840042	0.531283	0.589789
FAHD2A	Q96GK7	chr2	96068469	-7.01089e-05	8.7946e-05	-0.797181	0.427567	0.000710309	0.000621432	1.14302	0.256239	1.19409	0.308011
C1orf95	F8WD64	chr1	226736501	-0.000469147	0.000221465	-2.11838	0.0370626	-0.00262703	0.00119	-2.20759	0.0299664	3.55766	0.0328246
HERPUD1	Q15011	chr16	56965960	-0.00368063	0.0104354	-0.352707	0.725181	0.0235354	0.0697204	0.337569	0.73652	0.175936	0.838976
ASH2L	Q9UBL3	chr8	37962760	0.000957091	0.0011546	0.82894	0.40946	0.00775129	0.0069641	1.11303	0.268832	0.648372	0.525463
HVCN1	Q96D96	chr12	111142755	0.00146595	0.00149532	0.980359	0.329691	0.00615973	0.00905455	0.680291	0.498169	0.5014	0.607462
DAB2IP	Q5VWQ8	chr9	124329336	-0.000106494	0.000168431	-0.632267	0.528909	-0.00193428	0.00139676	-1.38483	0.169727	1.00657	0.369786
RNASE1	G3V357	chr14	21271437	0.000151572	9.94158e-05	1.52462	0.131065	0.00148132	0.000719183	2.05972	0.0424843	2.50458	0.0877244
MRI1	Q9BV20	chr19	13875346	-3.81941e-05	0.000125923	-0.303312	0.762393	-5.84696e-05	0.00111803	-0.0522968	0.958415	0.0478214	0.95333
SHC2	P98077	chr19	460996	-0.000982705	0.00370503	-0.265236	0.79147	-0.0423846	0.032603	-1.30002	0.197107	0.900562	0.410182
SNAP91	O60641	chr6	84419410	-3.56086e-05	1.62095e-05	-2.19677	0.0307588	-0.000150957	9.78221e-05	-1.54318	0.126502	2.67503	0.0747043
S100A8	P05109	chr1	153363664	1.81157e-05	4.3192e-05	0.419422	0.675966	0.000199448	0.000323199	0.617108	0.538813	0.20423	0.815673
CUL3	Q13618	chr2	225450110	-3.59614e-05	5.68951e-05	-0.632065	0.529041	0.000365561	0.000362651	1.00803	0.316303	0.76885	0.466742
BAG2	O95816	chr6	57037124	-9.17385e-05	0.000403928	-0.227116	0.820879	-0.00386692	0.00250672	-1.54262	0.126637	1.19801	0.306839
HNRNPD	Q14103-3	chr4	83295656	3.50925e-05	4.20798e-05	0.833952	0.406646	0.000116675	0.000244012	0.478153	0.633769	0.382766	0.683142
SMARCE1	Q969G3	chr17	38804760	0.000156929	0.000683215	0.229692	0.818883	-0.00321181	0.00476569	-0.673945	0.502175	0.38147	0.68402
NEK7	Q8TDX7	chr1	198126093	0.000988677	0.000501986	1.96953	0.0521489	0.00536057	0.00293309	1.82762	0.0711159	2.8537	0.063167
SSC5D	A1L4H1	chr19	55999771	0.000329883	0.000987004	0.334227	0.739031	0.00379049	0.00615832	0.615507	0.539864	0.189532	0.827695
SYT17	Q9BSW7	chr16	19179293	-0.00226432	0.00110288	-2.05309	0.0431384	-0.0141271	0.00652486	-2.16513	0.0331808	3.74978	0.0275024
SNX9	A0A087WYU1	chr6	158244296	0.000290439	0.000268823	1.08041	0.283014	0.00068991	0.00188637	0.365735	0.715472	0.587535	0.557936
SARS2	M0QWZ7	chr19	39440495	3.98047e-05	0.000110265	0.36099	0.719002	0.000563378	0.0007858	0.716949	0.475371	0.257261	0.773766
RAB8A	P61006	chr19	16222439	0.000408219	0.000139645	2.92327	0.00443792	0.00383139	0.00114693	3.34056	0.00124363	6.81802	0.00179387
HAGH	Q16775-2	chr16	1877195	-0.00438707	0.00285695	-1.53558	0.128356	-0.0152267	0.0196788	-0.773763	0.441217	1.18925	0.309465
PDCD11	Q14690	chr10	105156405	0.000228499	0.000373614	0.61159	0.542442	0.00288881	0.00265004	1.0901	0.27875	0.601367	0.550377
KLHDC2	G3V3U8	chr14	50234326	0.00101539	0.00338935	0.299584	0.765226	0.0172333	0.0245285	0.702584	0.484235	0.254848	0.775624
TAF6L	Q9Y6J9	chr11	62538775	-0.00105012	0.00637522	-0.164719	0.869556	0.0395922	0.0376657	1.05115	0.29617	0.596287	0.553141
STK24	Q9Y6E0	chr13	99230194	-0.000280449	0.000183079	-1.53185	0.129273	-0.000778968	0.000966511	-0.805959	0.422515	1.39352	0.253812
GPX4	A0A087WT12	chr19	1103936	-3.19276e-06	6.61661e-05	-0.0482537	0.961627	-0.000238936	0.000505376	-0.472789	0.637576	0.118056	0.888792
SPTAN1	Q13813-3	chr9	131314866	0.000960815	0.000396351	2.42415	0.0174639	0.00488128	0.00266319	1.83287	0.0703236	3.27626	0.0425907
SPATA33	J3KRC8	chr16	89724210	-0.000312382	0.00076784	-0.406832	0.685154	-0.00972045	0.00560935	-1.7329	0.0867399	1.52106	0.224368
SH3D19	Q5HYK7	chr4	152246784	0.000157534	0.00281032	0.0560556	0.955429	0.00122423	0.0188537	0.064933	0.94838	0.0029948	0.99701
HTR1A	P08908	chr5	63258334	-0.000361527	0.000998478	-0.362078	0.718192	-0.00148875	0.00549417	-0.270968	0.787072	0.085519	0.918115
RPL35A	P18077	chr3	197676858	0.000109917	9.01032e-05	1.21991	0.225875	0.000712107	0.000645698	1.10285	0.273206	0.920861	0.402111
XKR4	Q5GH76	chr8	56014949	-0.00303825	0.00154151	-1.97096	0.0519831	-0.0177926	0.012317	-1.44455	0.152261	2.35737	0.100831
CTNND1	O60716-3	chr11	57520715	3.43722e-05	7.37563e-05	0.466024	0.642391	-0.000953707	0.000521738	-1.82794	0.0710666	2.04027	0.136312
APOBR	Q0VD83	chr16	28505970	0.000899112	0.00224951	0.399693	0.690385	0.00781388	0.016692	0.468122	0.640896	0.126747	0.881123
UPF3B	Q9BZI7	chrX	118986961	-0.000564141	0.00106048	-0.531965	0.596138	0.00541866	0.00746244	0.726125	0.469757	0.733923	0.483039
PDCD6IP	Q8WUM4-2	chr3	33839844	4.92833e-05	4.21598e-05	1.16896	0.245687	0.000354226	0.000333935	1.06076	0.291802	0.926848	0.399762
MAP4	F8W9U4	chr3	48130769	7.36162e-05	5.26713e-05	1.39765	0.165855	0.000348486	0.000337812	1.0316	0.305188	1.07448	0.346066
WBSCR17	Q6IS24	chr7	70597155	-0.000739304	0.00224372	-0.329499	0.742589	-0.0207715	0.0135662	-1.53112	0.129454	1.1858	0.310504
L3HYPDH	Q96EM0	chr14	59951148	0.00022439	0.00019135	1.17267	0.244203	0.00222078	0.00124138	1.78897	0.0771822	1.63894	0.200261
HPCA	P84074	chr1	33351595	-6.62852e-05	8.89112e-05	-0.745521	0.458013	-0.000476603	0.000565724	-0.842465	0.401892	0.443277	0.643405
ARL10	Q8N8L6	chr5	175792471	-0.00324104	0.00192977	-1.6795	0.0967276	-0.0132492	0.0123236	-1.0751	0.28537	1.55198	0.217771
OPRM1	P35372	chr6	154331631	-0.00552198	0.00404385	-1.36553	0.17569	-0.0234147	0.0242722	-0.964673	0.337445	1.04426	0.356424
CPLX3	Q8WVH0	chr15	75118888	0.000257356	0.000225158	1.143	0.256246	-0.00124635	0.00163994	-0.759996	0.44936	1.24571	0.292936
PPIP5K2	O43314	chr5	102455853	-0.000946738	0.00060635	-1.56137	0.122152	-0.0103248	0.00421042	-2.45221	0.016244	3.13609	0.0485202
AKR1C1	Q04828	chr10	4934796	4.27038e-05	8.08029e-05	0.528494	0.598534	0.00021279	0.000535762	0.397172	0.692236	0.154359	0.857204
PGK2	P07205	chr6	49755053	0.00231944	0.00134956	1.71867	0.0893151	0.0152112	0.0102815	1.47948	0.142709	1.91439	0.153735
ARHGEF7	Q14155-3	chr13	111766906	-0.000173394	7.07373e-05	-2.45124	0.0162848	-0.000605494	0.000375942	-1.61061	0.110973	3.51606	0.0341096
ARHGAP32	A7KAX9	chr11	129149219	-7.33675e-05	0.000198939	-0.368793	0.713199	-0.00121006	0.00153837	-0.786585	0.433712	0.30937	0.734732
SETMAR	Q53H47	chr3	4344988	-0.00470374	0.00578794	-0.812681	0.418672	-0.0394874	0.0385375	-1.02465	0.308436	0.632534	0.533725
PSMD7	P51665	chr16	74330673	-0.000523102	0.000328149	-1.5941	0.114625	-0.00277264	0.00196395	-1.41177	0.161669	1.6953	0.18969
LSM11	P83369	chr5	157170703	0.00615728	0.00622676	0.988842	0.325547	-0.0563697	0.0337869	-1.66839	0.0989179	1.64905	0.198323
EIF3D	O15371	chr22	36925483	0.000713777	0.000404725	1.76361	0.0813913	0.00417478	0.00260453	1.60289	0.112668	1.94285	0.149606
PLA2G16	P53816	chr11	63384355	0.000725657	0.000326595	2.22189	0.0289477	0.00570356	0.00235982	2.41695	0.01779	4.21103	0.0180387
PROSC	O94903	chr8	37620111	0.000150663	0.000178568	0.843728	0.401189	-0.000144166	0.00113853	-0.126624	0.899537	0.567089	0.569305
RPTOR	Q8N122	chr17	78518619	-0.000272186	0.000279485	-0.973885	0.332877	-0.00263851	0.00162672	-1.62199	0.10851	1.54181	0.219918
HDDC3	Q8N4P3	chr15	91475799	0.000634887	0.000346865	1.83036	0.0707014	0.00484401	0.00257407	1.88185	0.0632793	3.19195	0.0460618
RPS27A	P62979	chr2	55459039	9.91317e-06	1.38746e-05	0.714482	0.476887	0.000262908	0.000102177	2.57306	0.011816	3.32303	0.0407819
TRAPPC13	A5PLN9-2	chr5	64920543	0.000546508	0.000805112	0.678798	0.49911	0.00802904	0.00490144	1.6381	0.105098	1.34231	0.266722
ORC2	Q13416	chr2	201828403	0.00745505	0.00692056	1.07723	0.284424	0.0382073	0.044	0.868349	0.387648	0.707699	0.495657
FAS	P25445	chr10	90750414	0.000352363	0.000198706	1.77329	0.0797633	0.00069573	0.00154346	0.45076	0.65331	1.57273	0.213456
GPATCH11	Q8N954	chr2	37311594	0.00423334	0.00343099	1.23385	0.220658	0.0675456	0.0238446	2.83274	0.00576189	4.17112	0.0187059
KRT1	P04264	chr12	53074191	-7.64521e-06	4.25099e-06	-1.79845	0.0756552	-1.98856e-05	2.01512e-05	-0.986816	0.326534	1.62917	0.202154
ELAVL3	Q14576	chr19	11591861	9.07353e-05	0.000461566	0.196581	0.844624	0.0013132	0.00364344	0.360428	0.719421	0.0673656	0.934903
SULT4A1	Q9BR01	chr22	44258398	-0.000158607	0.000122497	-1.29478	0.198902	-0.00056169	0.000806959	-0.696059	0.488291	0.845124	0.433081
SMPX	Q9UHP9	chrX	21776281	-0.00109095	0.00312515	-0.349086	0.727888	-0.0104578	0.0196078	-0.533349	0.595184	0.156596	0.855295
FBXL2	Q9UKC9	chr3	33318517	-0.00243934	0.00177222	-1.37643	0.172304	-0.0304976	0.0110336	-2.76407	0.00699825	3.83886	0.0253428
RPL4	P36578	chr15	66816870	-6.46594e-05	5.88315e-05	-1.09906	0.274845	-0.000307951	0.000406662	-0.757264	0.450986	0.725876	0.486875
MON1A	Q86VX9	chr3	49967606	-0.00282292	0.00198403	-1.42282	0.158447	-0.0398478	0.0191084	-2.08535	0.0400363	2.41434	0.0955353
KIAA0319L	E7EN73	chr1	36023551	0.000280401	0.00104434	0.268495	0.788969	0.00457789	0.00702807	0.651372	0.516563	0.212429	0.809046
TCP1	P17987	chr6	160210781	-4.80487e-05	6.52215e-05	-0.736699	0.463334	8.79129e-05	0.000477315	0.184182	0.854309	0.376687	0.687271
NUP54	Q7Z3B4	chr4	77069668	-0.00129082	0.000601228	-2.14697	0.0346438	-0.00567121	0.00438754	-1.29257	0.199662	2.34427	0.10209
UPF3A	Q9H1J1	chr13	115047059	-0.00701048	0.00681493	-1.02869	0.306542	-0.116893	0.0549793	-2.12613	0.0363929	2.3823	0.0984779
IKBKG	Q9Y6K9	chrX	153769414	-0.000769527	0.000459057	-1.67632	0.0973495	-0.00823807	0.00313162	-2.63061	0.0101176	4.26	0.0172529
CBX4	O00257	chr17	77813228	-0.00074785	0.00377925	-0.197883	0.843609	0.00650503	0.0245507	0.264964	0.791679	0.0685842	0.933767
MT-ND1	P03886	chrMT	3307	0.000176072	0.000271794	0.647814	0.518851	-0.000525171	0.00244773	-0.214554	0.830629	0.281281	0.755516
SCPEP1	Q9HB40	chr17	55055466	0.000358239	0.000345804	1.03596	0.303159	0.000541323	0.00235296	0.230061	0.818597	0.550577	0.578659
GPR89B	P0CG08	chr1	147400506	0.00034304	0.0011943	0.287232	0.774634	0.00176377	0.00933523	0.188937	0.850593	0.045498	0.955545
FIBP	O43427	chr11	65656010	-6.70546e-05	0.000106338	-0.630582	0.530006	0.000674813	0.000667329	1.01122	0.314783	0.823012	0.442576
RPLP1	P05386	chr15	69745123	1.14422e-05	0.000285464	0.0400829	0.968121	-0.00391364	0.00217145	-1.80232	0.0750397	1.64947	0.198242
PYURF	Q96I23	chr4	89444964	1.88225e-05	0.000597289	0.0315133	0.974934	0.00337005	0.00405988	0.830086	0.408816	0.388599	0.679204
OTC	P00480	chrX	38211798	0.000130275	0.000150532	0.86543	0.389239	0.00142655	0.00094611	1.50781	0.135312	1.47811	0.23387
ALDH18A1	P54886	chr10	97416463	0.000141436	0.000185632	0.761912	0.448221	0.0014597	0.00108142	1.34979	0.180666	0.928389	0.39916
PNPT1	Q8TCS8	chr2	55921045	0.00029202	0.000164872	1.7712	0.0801125	0.00226164	0.00124136	1.8219	0.0719871	2.42536	0.0945448
OXNAD1	Q96HP4	chr3	16306706	-0.000781176	0.00166622	-0.468831	0.640391	-0.00163582	0.0129058	-0.126751	0.899437	0.109905	0.896046
TENM4	Q6N022	chr11	79151992	8.69991e-05	0.000215586	0.403548	0.687559	0.000566247	0.00139723	0.405265	0.686301	0.135819	0.87319
EIF3K	Q9UBQ5	chr19	39109735	0.000298446	0.000281735	1.05931	0.292458	0.0030181	0.00184044	1.63988	0.104727	1.73266	0.183
LIN7B	Q9HAP6	chr19	49617581	0.000202186	0.000956539	0.211372	0.833103	-0.00250719	0.00687919	-0.364461	0.716419	0.114452	0.891992
SPTA1	A0A087WZE4	chr1	158656488	-1.68251e-05	4.68421e-05	-0.359188	0.720345	-9.79942e-05	0.000295703	-0.331394	0.741162	0.0870328	0.916729
SCD5	Q86SK9	chr4	83720010	0.000849252	0.00056773	1.49587	0.138391	-0.000993293	0.00382997	-0.259348	0.795994	1.43591	0.24361
TK2	E5KNQ5	chr16	66586447	0.000158458	0.000208483	0.760053	0.449326	0.00221233	0.00138925	1.59247	0.114991	1.51126	0.226499
RAB33A	Q14088	chrX	129305623	-0.000641924	0.000388958	-1.65037	0.102558	-0.00152904	0.00245663	-0.622415	0.535335	1.44889	0.240571
SAMD8	A0A0A0MRR2	chr10	76859344	8.6456e-05	0.00251174	0.0344207	0.972622	0.00335947	0.0184252	0.182331	0.855757	0.0168561	0.983289
SLC1A2	P43004	chr11	35441610	-1.37842e-06	6.33059e-06	-0.21774	0.828154	-3.59908e-05	4.18512e-05	-0.859971	0.392224	0.399312	0.672033
REEP2	Q9BRK0-2	chr5	137774706	-0.000331652	0.00014084	-2.35481	0.0208364	-0.00149286	0.00082996	-1.79872	0.0756131	3.30688	0.0413973
L1CAM	P32004	chrX	153174677	-3.76937e-05	1.5791e-05	-2.38704	0.0192029	-0.000196672	9.52861e-05	-2.06401	0.0420659	4.14466	0.0191623
PHLDB1	Q86UU1	chr11	118477155	0.000607435	0.0002533	2.39809	0.01867	0.00265915	0.00185144	1.43626	0.154599	3.15125	0.0478399
SCN3B	Q9NY72	chr11	123525952	-0.000165287	0.00024326	-0.679466	0.498689	-0.000460505	0.00174587	-0.263769	0.792596	0.235466	0.790716
CDK18	Q07002-3	chr1	205473723	0.000103497	0.000117542	0.880505	0.381068	0.00185834	0.000895777	2.07456	0.0410525	2.21315	0.11562
ARF1	P84077	chr1	228270361	-1.22502e-05	1.47914e-05	-0.828193	0.409881	-0.000100876	8.46297e-05	-1.19197	0.236591	1.04455	0.356322
AQP4	P55087	chr18	24445782	7.78069e-05	2.75296e-05	2.8263	0.00586874	0.000203619	0.000156995	1.29698	0.198147	4.06408	0.0206235
ITPA	Q9BY32	chr20	3189514	0.000120863	7.56094e-05	1.59851	0.11364	8.20042e-05	0.000524086	0.156471	0.876033	1.36945	0.259799
ANKRD16	Q6P6B7	chr10	5931869	0.00017427	0.000324164	0.537598	0.592259	0.00416499	0.002351	1.77158	0.0800485	1.60115	0.207687
MAOB	P27338	chrX	43741693	3.16136e-05	1.37077e-05	2.30626	0.0235296	0.000153809	9.85287e-05	1.56106	0.122225	2.89088	0.0610047
ZNF326	Q5BKZ1	chr1	90460671	0.00110326	0.000726708	1.51816	0.132684	0.00743444	0.0053151	1.39874	0.16553	1.52178	0.224211
ACYP2	P14621	chr2	54197975	9.1678e-05	4.03706e-05	2.27091	0.02568	0.000491956	0.000240781	2.04316	0.0441336	3.76358	0.0271556
LIMCH1	Q9UPQ0	chr4	41361624	0.000141475	8.8005e-05	1.60758	0.111636	-0.000293438	0.000590896	-0.496597	0.620755	1.79122	0.172994
LEMD3	Q9Y2U8	chr12	65563351	-0.00117956	0.00099411	-1.18655	0.238712	-0.0228467	0.00865583	-2.63946	0.00987703	3.49333	0.0348337
LGMN	Q99538	chr14	93215047	0.000165825	0.000358693	0.462303	0.645045	2.36456e-05	0.00235646	0.0100343	0.992017	0.12036	0.886752
ASCC1	Q8N9N2-2	chr10	73976892	0.00199432	0.00135557	1.47121	0.144927	0.0172078	0.00856757	2.00848	0.0477671	2.16787	0.120706
MTDH	Q86UE4	chr8	98656407	6.57476e-05	0.00010144	0.64814	0.518641	-0.000365958	0.000704122	-0.519737	0.604598	0.557049	0.574974
TMEM127	O75204	chr2	96931732	-0.00908005	0.00479444	-1.89387	0.0616435	0.0111848	0.0370939	0.301528	0.763749	2.33141	0.103342
CASP1	P29466	chr11	104972158	0.000487822	0.00279637	0.174448	0.861928	-0.000452198	0.0204517	-0.0221105	0.982412	0.0184106	0.981762
BICD1	Q96G01	chr12	32259769	-0.0012579	0.002165	-0.581016	0.562767	-0.0354568	0.0161641	-2.19355	0.0309981	2.43806	0.0934157
OXLD1	Q5BKU9	chr17	79633665	-0.000822152	0.00133135	-0.617533	0.538534	-0.0160808	0.0102729	-1.56537	0.121212	1.22893	0.297751
RPS18	P62269	chr6	33239787	6.12595e-05	0.000115154	0.531977	0.596129	-0.000299246	0.000878089	-0.340792	0.734101	0.299164	0.742215
NLN	Q9BYT8	chr5	65018023	-6.98812e-05	6.88955e-05	-1.01431	0.313315	-0.000159475	0.000416441	-0.382947	0.702715	0.515135	0.599273
NUMB	P49757	chr14	73930348	4.13181e-05	0.000306802	0.134673	0.893189	-0.00270646	0.00197471	-1.37056	0.17412	1.12093	0.330746
CHMP1B	Q7LBR1	chr18	11851395	0.000314618	0.000141772	2.21919	0.0291377	0.00264781	0.00117874	2.24631	0.0272769	3.7207	0.0282474
BICD2	Q8TD16-2	chr9	95527094	-0.00116355	0.00118109	-0.985149	0.327347	-0.017183	0.00844628	-2.03438	0.0450303	2.52934	0.0856975
ACN9	Q9NRP4	chr7	96745902	-0.00801316	0.00287692	-2.78533	0.00659178	-0.0496318	0.0169201	-2.93331	0.00430975	5.96938	0.00375114
PDE10A	Q9Y233	chr6	166400091	-0.00194498	0.00107147	-1.81524	0.0730136	-0.0104409	0.00775612	-1.34615	0.181835	1.98718	0.143399
HIST1H1B	P16401	chr6	27835359	-4.07927e-05	0.000389769	-0.104659	0.916893	0.000880315	0.00303965	0.289611	0.772819	0.0883996	0.915479
ANKIB1	Q9P2G1	chr7	91875548	0.000114061	0.000702222	0.162429	0.871354	-0.00788486	0.00405173	-1.94605	0.0549533	2.06917	0.132605
ABCD2	Q9UBJ2	chr12	40013553	-0.000485175	0.000668093	-0.726208	0.469706	-0.00239022	0.00502691	-0.475485	0.635661	0.275286	0.760029
CRAT	P43155	chr9	131873468	2.22585e-05	4.80697e-05	0.463045	0.644515	8.57632e-05	0.000405416	0.211544	0.832969	0.1075	0.898199
DNAL1	Q4LDG9	chr14	74111578	0.000286204	0.000722685	0.396028	0.693077	-0.00503875	0.00430413	-1.17068	0.245	0.952238	0.389954
SMTN	A0A087WVP4	chr22	31460091	0.000142201	0.00169399	0.0839442	0.933298	-0.00586454	0.00980977	-0.597827	0.551545	0.200019	0.819099
MAP2K6	P52564	chr17	67410839	-2.03691e-05	0.000139003	-0.146537	0.883844	0.00276623	0.00115774	2.38933	0.0190912	3.18995	0.0461479
TMEM199	Q8N511	chr17	26684604	-0.000289022	0.000817234	-0.353659	0.72447	0.00519031	0.00652714	0.795189	0.428718	0.596655	0.55294
CDK14	O94921	chr7	90095738	-0.000331468	0.000242247	-1.36831	0.174821	-0.00140673	0.00144213	-0.975449	0.332106	1.0393	0.358151
TUFT1	A6PVU8	chr1	151512781	0.00673867	0.00837761	0.804366	0.42343	0.00695314	0.0564206	0.123238	0.90221	0.326863	0.722085
ATXN2	V9GY86	chr12	112037480	1.35511e-05	0.00020211	0.0670481	0.946701	-0.00154054	0.00123622	-1.24617	0.216126	1.25204	0.291139
NF1	P21359-6	chr17	29421945	0.000101215	0.000108026	0.936949	0.351439	-0.00017769	0.000732829	-0.242471	0.809	0.53101	0.589948
CLEC16A	Q2KHT3	chr16	11038345	0.000828368	0.000928457	0.892199	0.374805	-0.00045861	0.00558827	-0.0820667	0.934787	0.420054	0.658368
AFG3L2	Q9Y4W6	chr18	12377313	2.72305e-05	3.32995e-05	0.817744	0.41579	0.000262981	0.000275601	0.954208	0.342684	0.700099	0.499376
CCNY	Q8ND76	chr10	35535953	8.01003e-06	0.000175912	0.0455343	0.963788	-0.00270679	0.00123151	-2.19794	0.0306722	2.44308	0.0929731
POR	P16435	chr7	75528518	6.87785e-06	0.000102531	0.0670806	0.946675	-4.75525e-05	0.000673191	-0.0706375	0.943852	0.00691826	0.993106
VCPKMT	Q9H867	chr14	50583318	0.000951843	0.00586372	0.162327	0.871433	0.0211864	0.0448095	0.472811	0.63756	0.11268	0.893569
ALDH7A1	P49419	chr5	125931110	2.85475e-05	1.0232e-05	2.79001	0.00650532	0.000127839	7.05976e-05	1.81081	0.0737027	4.08383	0.0202551
CSRP1	P21291	chr1	201478584	5.83082e-05	1.73177e-05	3.36696	0.00114328	0.000399276	0.000106909	3.73472	0.000339197	9.7235	0.00015748
MOB1B	Q7L9L4	chr4	71768043	0.00114905	0.000429432	2.67574	0.00894421	0.00522701	0.00242705	2.15365	0.0340994	3.86151	0.0248218
TRIM36	Q9NQ86	chr5	114516243	-0.000347006	0.000151063	-2.2971	0.0240714	-0.00204793	0.000810477	-2.52683	0.0133621	4.26796	0.0171285
ASTN1	O14525-2	chr1	177134109	-2.01004e-05	0.000176876	-0.113641	0.909791	-0.00173536	0.00116893	-1.48457	0.141357	1.1921	0.308606
SYNM	A0A075B7B1	chr15	99638420	0.000129132	0.000340697	0.379021	0.705617	0.00111281	0.00212378	0.523976	0.601659	0.163325	0.849581
ACTR10	Q9NZ32	chr14	58666798	-0.000116485	0.000161719	-0.72029	0.473322	0.000970935	0.00102545	0.946838	0.346405	0.890193	0.414369
THBS3	P49746	chr1	155178842	-4.84015e-05	0.000482301	-0.100355	0.920299	2.12573e-05	0.00286148	0.00742878	0.99409	0.00680098	0.993223
MEST	Q5EB52	chr7	130126012	-0.00101214	0.000885905	-1.14249	0.256458	-0.00919485	0.00598731	-1.53572	0.128321	1.48136	0.233138
SHROOM4	Q9ULL8	chrX	50557302	3.4824e-05	0.00126088	0.0276189	0.978031	0.00322991	0.00788762	0.409492	0.683209	0.091192	0.912932
TUFM	P49411	chr16	28857729	-3.14849e-06	2.63665e-05	-0.119413	0.90523	-6.4669e-05	0.000186548	-0.346661	0.729703	0.060089	0.941721
GABRA3	P34903	chrX	151619830	-0.000294179	0.000200806	-1.46499	0.146613	-0.000868555	0.00139341	-0.62333	0.534736	1.09711	0.338514
TNPO3	Q9Y5L0	chr7	128695198	-0.000691442	0.000204015	-3.38917	0.00106479	-0.00330344	0.00133693	-2.47092	0.0154733	6.84723	0.00174929
SMAD2	Q15796	chr18	45457515	0.0012666	0.000565948	2.23801	0.0278351	0.00528172	0.0034746	1.5201	0.132198	2.79135	0.0669703
KCNT1	C9JAX7	chr9	138594031	-0.00255105	0.00150861	-1.69099	0.0945022	-0.000979398	0.0108197	-0.0905195	0.928087	1.68537	0.191512
TSHZ3	Q63HK5	chr19	31840453	0.00010629	9.09876e-05	1.16818	0.246	0.0007916	0.000529332	1.49547	0.138496	1.42617	0.245916
GLUD1	P00367	chr10	88854623	-4.34624e-06	1.28069e-05	-0.339367	0.73517	0.000118717	8.98574e-05	1.32117	0.189989	0.940411	0.394492
CP	P00450	chr3	148939842	2.82186e-06	1.66943e-05	0.169032	0.866173	-2.92207e-05	0.000110962	-0.26334	0.792926	0.084449	0.919096
CDC37L1	Q7L3B6	chr9	4679559	0.000119771	0.000249771	0.479522	0.632799	0.00274637	0.00169432	1.62093	0.108737	1.32676	0.270772
MRPS17	Q9Y2R5	chr7	55954970	0.0017312	0.000632926	2.73524	0.00758619	0.00751788	0.00385784	1.94873	0.0546265	4.28537	0.0168598
EMILIN3	Q9NT22	chr20	39995467	0.00292175	0.0021464	1.36123	0.177037	0.0289275	0.0141492	2.04446	0.0440031	2.39134	0.0976388
NRXN2	G5E9G7	chr11	64490660	-0.000821122	0.000470863	-1.74387	0.0847977	2.34771e-05	0.00319223	0.00735446	0.994149	1.99113	0.14286
B2M	H0YL18	chr15	45003675	0.00067249	0.000329978	2.03798	0.0446607	0.00412883	0.00163816	2.52041	0.0135904	3.53028	0.0336647
MCTS1	Q9ULC4	chrX	119727865	-0.000202006	0.000240145	-0.841184	0.402605	-0.000944576	0.00136857	-0.690193	0.491953	0.461844	0.631693
LMOD1	P29536	chr1	201915715	3.91806e-05	0.000862998	0.0454006	0.963894	-0.00322427	0.00511917	-0.629842	0.530487	0.210695	0.810443
TNC	P24821	chr9	117880536	4.06647e-05	1.83565e-05	2.21527	0.0294152	0.000192395	0.000128005	1.50303	0.136539	2.65946	0.0758067
TSC22D3	Q5JRJ0	chrX	107020572	0.000158372	0.000295026	0.536808	0.592803	0.00248765	0.00180037	1.38175	0.170671	1.11324	0.333234
HMG20A	Q9NP66	chr15	77712754	-0.00179557	0.00132147	-1.35877	0.177814	0.00197565	0.00781689	0.252741	0.801078	1.01181	0.367896
PPP1R16B	Q96T49	chr20	37434348	-0.000136742	0.000689585	-0.198296	0.843287	0.000599619	0.00584949	0.102508	0.918595	0.0358024	0.964845
PSPC1	Q8WXF1	chr13	20357142	6.91922e-05	0.000101443	0.68208	0.497043	0.000833748	0.000690546	1.20738	0.230637	0.761144	0.470289
SSPN	Q14714	chr12	26274924	0.00112761	0.00367387	0.306926	0.759651	0.0205133	0.0261516	0.784399	0.434986	0.307785	0.735889
YAF2	Q8IY57	chr12	42632151	-0.00104773	0.00162245	-0.645767	0.52017	0.00849308	0.0101659	0.835448	0.405808	0.986448	0.377127
MBLAC2	Q68D91	chr5	89770585	-9.16685e-05	0.000125775	-0.728827	0.468111	-0.00054426	0.000850862	-0.639656	0.524116	0.342942	0.710657
NFIA	B1AKN7	chr1	61330931	7.5307e-05	0.00264867	0.028432	0.977384	-0.0132091	0.0189522	-0.696968	0.487724	0.267961	0.765582
ESD	P10768	chr13	47371367	0.00010111	3.67762e-05	2.74934	0.00729333	0.000408016	0.000215016	1.89761	0.0611424	4.40403	0.015139
ATP2B4	P23634-2	chr1	203595689	-1.5696e-05	1.13745e-05	-1.37993	0.171227	-4.12466e-05	6.44292e-05	-0.640185	0.523774	1.03658	0.359105
PPM1H	Q9ULR3	chr12	63328817	-9.97489e-05	8.10952e-05	-1.23002	0.222082	-0.000865108	0.000530371	-1.63114	0.106562	1.98695	0.143431
C3	P01024	chr19	6730573	4.86154e-06	4.16285e-06	1.16784	0.246138	1.55335e-05	2.58163e-05	0.601696	0.548978	0.695837	0.501475
KCNMA1	Q5SVJ7	chr10	79398353	-0.000370368	0.000223776	-1.65508	0.101595	-0.000166848	0.00139161	-0.119896	0.904849	1.61875	0.204195
PLCG1	P19174	chr20	39765600	9.33591e-05	0.000157172	0.593995	0.554093	0.000402555	0.00131026	0.307233	0.759417	0.178235	0.837058
SCFD2	Q8WU76	chr4	54232242	0.00015074	0.000496428	0.303649	0.762137	-0.00640833	0.00338719	-1.89193	0.0619047	2.03912	0.136462
VARS2	Q5ST30	chr6	30876019	-0.000252122	0.00065088	-0.387356	0.699461	-0.00233146	0.00508525	-0.458476	0.647781	0.1536	0.857853
KIAA0415	A4D1Z4	NA	#NUM!	0.00123965	0.00110125	1.12568	0.263468	0.00912705	0.00706387	1.29207	0.199834	1.29958	0.278008
CRNKL1	Q9BZJ0	chr20	20036690	-0.00140881	0.00284822	-0.49463	0.622137	-0.0161026	0.0202637	-0.794656	0.429027	0.425874	0.654585
CYTH2	Q99418	chr19	48972289	-0.000149615	0.000481611	-0.310655	0.756824	0.003856	0.00360715	1.06899	0.288102	0.656209	0.521423
TPK1	F8VRJ6	chr7	144533488	0.000651997	0.00112079	0.581729	0.562289	-0.00363178	0.00673165	-0.539508	0.590947	0.327284	0.721783
G6PD	P11413	chrX	153775787	3.4898e-05	3.71119e-05	0.940345	0.349705	0.000320707	0.000281846	1.13788	0.258367	0.733193	0.483386
SH2D3C	Q8N5H7	chr9	130541020	0.00114465	0.00134632	0.850207	0.397598	0.00358607	0.00725554	0.494252	0.622403	0.361552	0.697661
ATP2B2	Q01814	chr3	10749716	-9.12958e-06	1.51173e-05	-0.603917	0.547507	7.65118e-05	0.000105588	0.724628	0.47067	0.672858	0.512945
HPCAL1	P37235	chr2	10443015	-4.98447e-05	4.93243e-05	-1.01055	0.3151	-0.000378163	0.000281403	-1.34385	0.182573	1.06012	0.350948
UBL5	Q9BZL1	chr19	9938568	0.000163265	0.000238006	0.68597	0.494599	0.00405351	0.00170282	2.38047	0.0195265	2.996	0.0552924
ACSBG1	Q96GR2	chr15	78538030	-1.4862e-06	9.04797e-05	-0.0164258	0.986933	-0.000310185	0.000602881	-0.514504	0.608235	0.133348	0.875343
KPNA3	O00505	chr13	50367057	1.01297e-05	0.000165123	0.0613464	0.951227	0.00129283	0.00122281	1.05725	0.293391	0.659241	0.519868
TMED10	P49755	chr14	75643334	1.83193e-05	0.000109868	0.166739	0.867971	-8.68539e-05	0.000745209	-0.11655	0.907492	0.0265437	0.973813
PEX6	Q13608	chr6	42946958	-0.00393149	0.00275378	-1.42767	0.157051	-0.0444344	0.0200606	-2.215	0.0294344	2.6327	0.0777407
PEX19	P40855	chr1	160256138	0.000170826	0.000351832	0.485534	0.628547	-0.00173942	0.0023549	-0.738637	0.462162	0.770408	0.466029
COL2A1	P02458	chr12	48398269	2.33651e-05	2.57048e-05	0.908978	0.365932	5.64902e-05	0.000158336	0.356775	0.722145	0.413326	0.662768
ITIH3	A0A087WW43	chr3	52828784	0.00350268	0.00190242	1.84117	0.0690845	0.00936331	0.00905453	1.0341	0.304022	1.69684	0.189411
C8orf46	Q8TAG6	chr8	67372238	0.00496859	0.00266216	1.86637	0.0654376	0.0325964	0.0233349	1.3969	0.166081	2.19956	0.117122
NMD3	Q96D46	chr3	160822484	0.000564507	0.000904214	0.624307	0.534098	0.0059306	0.00631436	0.939224	0.350277	0.499215	0.608775
FGD4	E9PJX4	chr12	32552463	0.000140872	0.000699872	0.201283	0.840958	0.00324521	0.00410599	0.790359	0.431517	0.312379	0.732541
LUM	P51884	chr12	91505608	2.58739e-06	1.84602e-05	0.14016	0.888865	1.56743e-05	0.000122145	0.128325	0.898195	0.0129114	0.987174
LRRC59	Q96AG4	chr17	48474914	2.02196e-05	8.55152e-05	0.236445	0.813656	0.000614765	0.00068315	0.899897	0.370717	0.414959	0.661698
METAP1	P53582	chr4	99916771	-0.000276417	0.000453779	-0.609143	0.544054	0.00236007	0.00296437	0.796145	0.428165	0.913657	0.404957
MICU1	F6XEV2	chr10	74385899	0.000182691	0.000237647	0.768749	0.444173	0.00256157	0.0016282	1.57326	0.119375	1.53657	0.221033
SYT7	F5H126	chr11	61348620	-4.0054e-05	4.45048e-05	-0.899993	0.370667	-0.000381091	0.00029035	-1.31252	0.192876	1.04748	0.355304
PRX	Q9BXM0	chr19	40919273	0.00471644	0.00359837	1.31072	0.193484	0.0288949	0.0215276	1.34222	0.183098	1.31237	0.274578
FAM91A1	Q658Y4	chr8	124780696	-0.000126717	0.000345675	-0.366577	0.714845	-0.00216804	0.0022521	-0.962675	0.338441	0.464233	0.630201
VPRBP	Q9Y4B6	chr3	51534010	0.000144814	0.00129597	0.111741	0.911292	-0.011942	0.009323	-1.28092	0.203707	0.957635	0.387901
MADD	Q8WXG6-4	chr11	47290712	-0.000215558	0.000556169	-0.387576	0.699299	-0.000410819	0.00331936	-0.123764	0.901794	0.0784958	0.924573
FXYD1	O00168	chr19	35629712	-3.25349e-06	0.000145191	-0.0224083	0.982175	-0.000816709	0.00092829	-0.879799	0.381449	0.555148	0.576054
AIMP1	Q12904	chr4	107236701	-2.46997e-05	0.000113246	-0.218108	0.827868	-0.000629707	0.000824739	-0.763522	0.447266	0.291497	0.747888
C1orf27	Q5SWX8	chr1	186344890	-0.000212049	0.000562458	-0.377005	0.70711	0.000888376	0.00382097	0.2325	0.816708	0.128921	0.879215
CHRM4	P08173	chr11	46408107	-0.00176519	0.00125807	-1.4031	0.16423	-0.01301	0.00903005	-1.44075	0.15333	1.71974	0.185286
BCAN	Q96GW7	chr1	156611182	3.09904e-05	2.82535e-05	1.09687	0.275795	0.000130435	0.000176019	0.741033	0.460716	0.655579	0.521746
MTHFR	P42898	chr1	11866977	0.000410426	0.000470023	0.873203	0.385013	-0.00596161	0.00360325	-1.65451	0.101712	2.173	0.12012
ANK3	Q12955	chr10	62493248	2.01826e-05	2.6217e-05	0.769828	0.443536	0.000425199	0.000204479	2.07943	0.0405914	2.21028	0.115935
ABCC10	Q5T3U5	chr6	43395104	-0.00137197	0.000757521	-1.81114	0.0736524	-0.00686982	0.00575599	-1.19351	0.235991	1.80341	0.170982
MTFR1L	Q9H019	chr1	26145131	0.000327665	0.000446431	0.733965	0.46499	0.00410489	0.0032447	1.26511	0.209291	0.88102	0.418109
CNIH2	Q6PI25	chr11	66045661	-0.00429643	0.00194979	-2.20353	0.0302618	-0.0409935	0.0115348	-3.55389	0.000622574	8.51059	0.000427529
MTMR9	Q96QG7	chr8	11141925	-5.85112e-05	0.000439735	-0.13306	0.89446	-0.00208109	0.00264816	-0.785864	0.434133	0.33362	0.71726
CDH22	Q9UJ99	chr20	44937137	0.00514334	0.00602371	0.85385	0.395588	0.0270604	0.0411482	0.657632	0.512552	0.538591	0.585548
TTC9	Q92623	chr14	71108504	-0.000807772	0.000450776	-1.79196	0.076698	-0.00258491	0.00285418	-0.905658	0.367677	1.66526	0.195252
PFDN5	Q99471	chr12	53689075	-0.00043701	0.000283576	-1.54107	0.127015	-0.00195535	0.0015627	-1.25126	0.214271	1.50912	0.226969
ATP2B1	P20020-4	chr12	90103077	-6.24352e-06	8.60502e-06	-0.725568	0.470097	-3.63684e-05	4.30898e-05	-0.844015	0.40103	0.63178	0.534122
GNAO1	P09471-2	chr16	56225302	-1.12096e-05	1.18259e-05	-0.947886	0.345875	-0.000129856	6.87012e-05	-1.89015	0.0621459	2.23709	0.113019
TANC2	Q9HCD6-2	chr17	61086917	-0.000216911	9.81316e-05	-2.21041	0.0297631	-0.00155189	0.000546789	-2.83819	0.00567302	5.40132	0.00619103
NUDC	Q9Y266	chr1	27226729	1.23978e-05	5.94042e-05	0.208702	0.83518	0.000544208	0.000434863	1.25145	0.214205	0.788109	0.457998
SON	P18583-5	chr21	34914924	0.000277704	0.000564102	0.492295	0.62378	0.00243113	0.00390195	0.623053	0.534918	0.225346	0.798716
NFAT5	O94916-4	chr16	69598997	-0.00117813	0.00090143	-1.30696	0.194751	-0.00219744	0.00643064	-0.341714	0.733409	0.860296	0.426687
GRHPR	Q9UBQ7	chr9	37422663	2.57234e-05	7.29364e-05	0.352682	0.7252	0.00112928	0.000441244	2.5593	0.0122581	3.27585	0.0426071
PGAP1	Q75T13	chr2	197792520	0.000170733	0.000380429	0.448792	0.654724	-0.00527408	0.00255205	-2.06661	0.0418147	2.58332	0.0814432
SKIV2L2	P42285	chr5	54603588	0.0013648	0.00180454	0.756313	0.451552	0.0140129	0.0127527	1.09881	0.274952	0.701549	0.498665
PDIA3	H7BZJ3	chr15	44038590	0.000203772	0.000419122	0.486189	0.628085	-0.00221178	0.00288818	-0.765805	0.445914	0.456281	0.635179
GNG5	P63218	chr1	84972248	0.0001583	0.000137669	1.14986	0.253427	-0.000469747	0.000772556	-0.608042	0.544781	0.987189	0.376854
PHACTR1	Q9C0D0	chr6	12717893	-4.83112e-05	0.000115715	-0.417502	0.677364	0.000105827	0.000685328	0.154418	0.877646	0.128532	0.879556
TRIM33	E7EN20	chr1	115053781	0.00238192	0.00150794	1.57959	0.117916	0.0232037	0.010115	2.29399	0.0242573	2.93477	0.0585497
ACY3	Q96HD9	chr11	67418130	-0.00835047	0.00362369	-2.30441	0.0236382	-0.0381297	0.0190063	-2.00617	0.0480181	3.13847	0.0484127
BAG1	Q99933	chr9	33264761	0.00200066	0.00183235	1.09185	0.277983	0.00705741	0.0105997	0.66581	0.507336	0.623932	0.538269
C14orf142	Q9BXV9	chr14	93673439	-5.78251e-05	0.00261709	-0.0220952	0.982424	-0.0348682	0.0208319	-1.67379	0.0978483	1.43551	0.243705
CTGF	P29279	chr6	132272513	-0.00221828	0.00174826	-1.26885	0.207959	-0.00329299	0.0124794	-0.263873	0.792516	0.808595	0.44888
JAM3	Q9BX67	chr11	133938820	-5.19562e-05	0.000129664	-0.400698	0.689648	0.000501448	0.00089055	0.563077	0.574865	0.456985	0.634737
ENSA	A6NMQ3	chr1	150602088	-3.27881e-05	5.76721e-05	-0.568526	0.571177	-0.000617151	0.00037456	-1.64767	0.103113	1.35919	0.262395
BRINP2	Q9C0B6	chr1	177140633	-0.00149257	0.000840913	-1.77494	0.0794876	-0.00993229	0.00494041	-2.01042	0.0475573	2.80968	0.065828
PCDH11X	Q9BZA7	chrX	91034260	0.00117286	0.00242346	0.483963	0.629657	0.0114224	0.0154933	0.737253	0.462999	0.308968	0.735025
COQ6	G3XA86	chr14	74416629	3.16814e-05	0.000172102	0.184085	0.854385	0.00259387	0.00127831	2.02913	0.0455739	2.13797	0.124191
PRRC1	Q96M27	chr5	126853301	-0.000180693	0.00057676	-0.313289	0.754828	-0.00491356	0.00363778	-1.3507	0.180375	0.992742	0.374814
SLC8A1	P32418-2	chr2	40838193	-0.00254127	0.00193843	-1.31099	0.193391	-0.00897391	0.0137022	-0.654923	0.514286	0.866352	0.424162
GLA	P06280	chrX	100662913	0.00231693	0.00158161	1.46492	0.146632	0.000865025	0.0105844	0.0817265	0.935056	1.07485	0.345944
SNTA1	Q13424	chr20	32031698	7.18056e-05	5.5637e-05	1.29061	0.200339	0.00027523	0.000348462	0.789841	0.431818	0.921379	0.401907
SEC31A	D6REX3	chr4	83822319	8.51066e-05	6.48135e-05	1.3131	0.192683	0.00063797	0.000489483	1.30336	0.195973	1.21592	0.301541
RAB5A	P20339	chr3	19988571	-0.00010905	0.000168447	-0.647384	0.519128	-0.000913358	0.00123678	-0.738499	0.462245	0.392788	0.676391
CARTPT	Q16568	chr5	71014990	-0.000117492	0.000152695	-0.769455	0.443756	-0.000258763	0.00108356	-0.238808	0.811829	0.321982	0.725591
NEFL	P07196	chr8	24814624	-4.67574e-07	2.02161e-06	-0.231288	0.817647	1.90812e-05	1.41458e-05	1.34889	0.180955	1.07178	0.346978
ATP6V1E1	P36543	chr22	18111584	-4.80335e-05	2.1315e-05	-2.25351	0.026801	-0.000164502	0.000131362	-1.25228	0.213902	2.6762	0.0746223
GYPC	P04921	chr2	127413509	-0.00357947	0.00498176	-0.718515	0.47441	-0.0124204	0.0372988	-0.332996	0.739957	0.258792	0.772589
ZRSR1	Q15695	chr5	112227313	0.00491434	0.00136155	3.60938	0.000517757	0.0307434	0.0081489	3.77271	0.000297868	9.48161	0.00019183
MINK1	I3L2I2	chr17	4736683	0.00238982	0.00219396	1.08927	0.279113	0.0223393	0.0169374	1.31893	0.190734	1.10434	0.336137
DENND5B	G3V1S3	chr12	31744031	-0.00118634	0.000658444	-1.80173	0.0751332	-0.0114923	0.00487098	-2.35933	0.0206	4.19546	0.0182961
GCHFR	P30047	chr15	41056218	-0.00227921	0.00197104	-1.15635	0.250778	-0.0145073	0.0143458	-1.01126	0.314763	0.887375	0.415514
XIAP	P98170	chrX	122993574	0.000490437	0.000760149	0.645186	0.520544	-0.00179609	0.00584626	-0.307221	0.759426	0.377924	0.686428
TRHDE	Q9UKU6	chr12	72481046	-0.000112402	0.000247054	-0.454968	0.650292	-0.00272466	0.00200939	-1.35597	0.178702	0.929628	0.398676
ANXA4	P09525	chr2	69871557	7.64778e-05	2.9555e-05	2.58764	0.0113628	0.00041692	0.000182727	2.28165	0.0250095	4.02573	0.0213584
TCEB1	Q15369	chr8	74884522	-9.25036e-05	0.000248559	-0.37216	0.7107	0.00432357	0.00165807	2.60759	0.0107685	3.46292	0.0358268
TMCO1	J9JIE6	chr1	165796992	-0.00028211	0.000479993	-0.587738	0.558267	-0.00543514	0.00398344	-1.36443	0.176033	0.99593	0.373648
C6orf136	Q0P5T2	chr6	30614816	0.000312984	0.000353339	0.885788	0.378231	0.000286803	0.00228718	0.125396	0.900506	0.39251	0.676578
COQ3	Q9NZJ6	chr6	99842080	-0.000159612	0.000165517	-0.964327	0.337618	0.000612951	0.00105035	0.58357	0.561055	0.933928	0.397002
MIA3	Q5JRA6	chr1	222791428	-0.000536798	0.000310542	-1.72858	0.0875149	-0.00553087	0.00188898	-2.92796	0.00437766	4.88284	0.0098318
ATP13A2	Q9NQ11	chr1	17338423	6.05946e-05	0.00124281	0.0487563	0.961228	0.0165756	0.00828257	2.00126	0.0485546	2.00988	0.140324
SLC12A5	Q9H2X9	chr20	44650356	-1.80083e-05	2.64117e-05	-0.681832	0.497199	-2.24116e-05	0.00017614	-0.127237	0.899053	0.240535	0.786741
RASSF2	P50749	chr20	4804291	0.0039771	0.00292073	1.36168	0.176897	0.020804	0.0183924	1.13112	0.261188	1.22857	0.297856
CAP1	Q01518-2	chr1	40505905	3.62336e-05	2.10862e-05	1.71836	0.0893721	0.00019743	0.000139932	1.4109	0.161925	2.02719	0.138024
R3HDM2	B5MCU0	chr12	57824788	-0.000906034	0.000530971	-1.70637	0.0915899	-0.00949581	0.00326944	-2.90442	0.00468797	4.29378	0.0167315
YWHAH	Q04917	chr22	32340447	-2.44304e-05	1.8465e-05	-1.32306	0.189362	-0.000137288	0.000116488	-1.17856	0.241864	1.15924	0.318634
APBA2	Q99767	chr15	29129629	-0.00131355	0.000607246	-2.16313	0.0333392	-0.00673675	0.00428602	-1.5718	0.119712	2.88014	0.0616213
SPTB	P11277-2	chr14	65346601	2.05037e-05	3.07368e-05	0.667074	0.506532	0.000200704	0.000184547	1.08755	0.279869	0.686615	0.506046
ZNRF2	Q8NHG8	chr7	30323923	-0.00133748	0.00086156	-1.55239	0.124285	-0.00458617	0.00512295	-0.895219	0.373198	1.54751	0.218711
CTPS2	Q9NRF8	chrX	16731059	0.000525241	0.000360853	1.45555	0.1492	0.00411595	0.00246424	1.67027	0.0985449	1.732	0.183115
NBL1	E5RFZ1	chr1	19967048	0.00125429	0.0013104	0.957183	0.341189	0.012801	0.00829375	1.54346	0.126435	1.34404	0.266276
CTSC	P53634	chr11	88070955	0.000876805	0.000730351	1.20053	0.23327	0.00178315	0.00544203	0.327661	0.743973	0.74885	0.476004
GBAS	O75323	chr7	56019486	1.05987e-06	3.0607e-05	0.0346282	0.972457	0.000152337	0.000241966	0.629581	0.530657	0.198192	0.82059
SPCS3	P61009	chr4	177241115	0.000492818	0.000502498	0.980737	0.329506	-0.00045372	0.00444829	-0.101999	0.918998	0.643519	0.52798
PSD3	E5RJ29	chr8	18942240	-2.6292e-05	1.77527e-05	-1.48102	0.1423	-0.000134732	0.000127693	-1.05512	0.294358	1.27115	0.285785
LPPR2	Q96GM1-2	NA	#NUM!	-0.00423304	0.00281193	-1.50539	0.135932	-0.0248639	0.0160638	-1.54782	0.125381	2.34586	0.101937
DAP3	P51398	chr1	155657751	-7.49315e-05	0.000196833	-0.380685	0.704387	-0.00111117	0.00133815	-0.830379	0.408651	0.345421	0.708911
PPP1R8	Q12972	chr1	28157289	-0.00197113	0.00228767	-0.861631	0.391315	-0.0211007	0.0199718	-1.05652	0.293722	0.639586	0.53003
ALG11	Q2TAA5	chr13	52586534	-0.00112392	0.00125605	-0.894809	0.373416	-0.00206243	0.00682336	-0.30226	0.763193	0.408821	0.665732
MCM3AP	O60318	chr21	47706211	-0.000674005	0.000503749	-1.33798	0.184472	-0.00090908	0.00305647	-0.297428	0.766866	0.899866	0.410462
ARL4C	P56559	chr2	235405697	-0.000886814	0.00124389	-0.712937	0.477838	-0.00426653	0.00663198	-0.643326	0.521744	0.44305	0.643549
SLC41A3	Q96GZ6-9	chr3	125820404	-0.00129277	0.000847311	-1.52573	0.13079	-0.00643933	0.00560996	-1.14784	0.254255	1.43478	0.243877
ACOT1	Q86TX2	chr14	74003818	-2.06171e-05	2.94374e-05	-0.700369	0.485609	2.58867e-05	0.000204685	0.126471	0.899658	0.262488	0.769757
CDC42EP1	Q00587	chr22	37956454	0.000327377	0.000151994	2.15388	0.0340804	0.00207124	0.00137177	1.5099	0.134777	2.55951	0.0832924
EEF1A1	A0A087WVQ9	chr6	74233520	0.000932015	0.00165307	0.563808	0.574369	0.000582998	0.0114626	0.0508608	0.959556	0.16903	0.844766
KIAA0930	Q6ICG6	chr22	45636650	0.000779629	0.000827693	0.941931	0.348897	-0.00607378	0.00510668	-1.18938	0.237602	1.25605	0.290009
UBE2A	P49459	chrX	118708501	-0.00356946	0.00408719	-0.873329	0.384944	0.00793197	0.0341398	0.232338	0.816834	0.465344	0.629509
NBAS	A2RRP1	chr2	15701454	3.81741e-05	0.000147334	0.259099	0.796186	8.28553e-05	0.000824764	0.100459	0.920216	0.0347411	0.965869
PKM	P14618-2	chr15	72524164	-3.6716e-05	6.42534e-05	-0.571424	0.56922	-0.000145945	0.000437801	-0.333358	0.739685	0.178951	0.836461
MAGI1	Q96QZ7	chr3	66024509	-0.000149343	0.000423043	-0.353021	0.724947	0.00173641	0.00322888	0.537775	0.592137	0.262433	0.769799
GALC	P54803	chr14	88460009	8.32918e-05	0.000108345	0.768765	0.444163	0.000493886	0.000754886	0.654253	0.514715	0.411291	0.664106
YIPF5	Q969M3	chr5	143550278	2.43795e-05	0.000520325	0.0468544	0.962739	-0.00073557	0.00267394	-0.275088	0.783916	0.0380278	0.962703
PLCD3	Q8N3E9	chr17	43210721	0.000424216	0.000165118	2.56917	0.0119395	0.00251559	0.00120168	2.09339	0.0392942	3.80233	0.0262064
STX18	Q9P2W9	chr4	4544073	-7.75018e-05	0.000530844	-0.145997	0.884269	-0.000246926	0.00366014	-0.0674634	0.946371	0.0109168	0.989144
TRAPPC5	Q8IUR0	chr19	7745729	-0.000841218	0.000478445	-1.75823	0.0823077	-0.0009223	0.00268479	-0.343528	0.73205	1.56883	0.214259
STRN3	Q13033	chr14	31495607	-0.000630285	0.000324111	-1.94466	0.0551232	-0.00287816	0.00210261	-1.36885	0.174652	2.50142	0.0879866
FAF1	Q9UNN5	chr1	51425935	-0.00031957	0.000418723	-0.763203	0.447455	-0.00161495	0.00282695	-0.571268	0.569325	0.325705	0.722915
PES1	B5MCF9	chr22	31003070	0.00265422	0.00187234	1.41759	0.159965	0.00681559	0.010428	0.653582	0.515145	1.09426	0.339457
NUDT3	O95989	chr6	34360451	-5.71064e-05	0.000171275	-0.33342	0.739639	-0.000802742	0.00112931	-0.710826	0.479138	0.259382	0.772137
SCAMP3	O14828	chr1	155232221	9.5598e-05	0.000206566	0.462797	0.644692	0.00250792	0.00190245	1.31826	0.190957	0.874381	0.420838
DMTN	Q08495-2	chr8	21906506	-0.000590177	0.000481507	-1.22569	0.223701	-0.00644854	0.00292103	-2.20762	0.0299644	2.90594	0.060151
R3HCC1	Q9Y3T6	chr8	23127633	-0.00504381	0.00596334	-0.845803	0.400037	-0.0362258	0.037647	-0.96225	0.338654	0.551205	0.578301
CD55	B1AP13	chr1	207494853	0.000385213	0.000258595	1.48964	0.140021	0.00491848	0.00234008	2.10184	0.0385269	2.81359	0.0655874
RBP4	Q5VY30	chr10	95361501	-0.000410549	0.000469298	-0.874814	0.38414	-0.00328215	0.00364874	-0.89953	0.370912	0.54503	0.581837
LRG1	P02750	chr19	4540486	4.28286e-06	8.62147e-05	0.0496766	0.960497	0.000123384	0.000548047	0.225134	0.822416	0.0268553	0.97351
GAS6	Q14393	chr13	114567046	-0.0100602	0.00704784	-1.42741	0.157124	-0.082612	0.0453857	-1.82022	0.0722451	3.14288	0.0482141
PURG	Q9UJV8	chr8	30891231	0.000231055	0.000383245	0.60289	0.548187	0.00210177	0.00217789	0.965051	0.337257	0.513747	0.600096
ACAD8	Q9UKU7	chr11	134123389	-0.000169714	0.000121274	-1.39942	0.165325	-0.000945665	0.000805517	-1.17399	0.24368	1.51766	0.225105
LAMTOR3	Q9UHA4	chr4	100815647	0.000821319	0.000411358	1.99661	0.0490683	0.00774434	0.00330701	2.34179	0.0215303	4.03049	0.0212658
THOP1	P52888	chr19	2785458	-1.79651e-05	0.000104731	-0.171537	0.864209	0.000814833	0.000751016	1.08497	0.281001	0.81236	0.447225
MUL1	Q969V5	chr1	20834654	-0.00106919	0.00117229	-0.912056	0.364319	-0.00369597	0.00613365	-0.602572	0.548398	0.537299	0.586296
CAPN5	O15484	chr11	76777979	0.000135841	7.50961e-05	1.80889	0.0740036	0.000846994	0.000514667	1.64571	0.103516	2.1827	0.119015
APBB1IP	Q7Z5R6	chr10	26727132	0.000259727	0.000741365	0.350337	0.726953	0.00408199	0.00578551	0.705553	0.482395	0.248959	0.780179
ACOX3	O15254	chr4	8442450	-0.00028536	0.000281097	-1.01517	0.312907	0.000356981	0.00206419	0.17294	0.86311	0.661999	0.518458
SLC39A11	Q8N1S5	chr17	71088851	-0.00210722	0.00200066	-1.05326	0.295207	-0.0298502	0.016212	-1.84124	0.0690751	1.80946	0.169993
DHX36	Q9H2U1	chr3	154042286	-0.000367755	0.000632772	-0.58118	0.562657	-0.00211867	0.0042822	-0.494762	0.622045	0.240917	0.786442
IDE	P14735	chr10	94333833	-0.000160104	0.000503117	-0.318224	0.751096	-0.000732324	0.00326868	-0.224043	0.823261	0.056777	0.944841
C2orf49	Q9BVC5	chr2	105953816	2.78511e-05	0.0014355	0.0194017	0.984566	-0.00152577	0.0101111	-0.1509	0.880413	0.0150952	0.985021
GPD1L	Q8N335	chr3	32147181	-2.60155e-05	3.53514e-05	-0.735912	0.46381	0.000225661	0.000249386	0.904864	0.368095	0.913655	0.404958
C12orf5	Q9NQ88	chr12	4430371	-0.000109232	0.000226199	-0.482902	0.630406	0.000634147	0.00148446	0.427189	0.670322	0.282076	0.754919
SLC9A3R1	O14745	chr17	72744791	0.000100529	3.40614e-05	2.9514	0.0040875	0.00030829	0.000213507	1.44393	0.152434	4.56659	0.0130689
ZHX1	Q9UKY1	chr8	124287781	0.000325998	0.000570691	0.571234	0.569349	0.00132999	0.00362579	0.366813	0.71467	0.191424	0.826137
MGST1	P10620	chr12	16500076	9.37725e-06	0.000186213	0.0503575	0.959956	-0.000544545	0.00164219	-0.331597	0.741009	0.0688386	0.933529
WIPF1	A0A087WW70	chr2	175547644	0.00198767	0.00192706	1.03145	0.305255	-0.00842647	0.0117819	-0.715203	0.476443	0.961531	0.386426
NECAP2	Q9NVZ3	chr1	16767167	0.00101097	0.000397194	2.54528	0.0127243	0.00557574	0.00254184	2.19359	0.0309952	4.00483	0.0217702
LRRC16A	Q5VZK9	chr6	25279306	-1.1686e-05	0.00015409	-0.0758384	0.939726	-0.00106185	0.00112313	-0.945437	0.347116	0.476472	0.622619
GCC1	Q96CN9	chr7	127233665	0.00585571	0.00447801	1.30766	0.194515	0.0044784	0.027356	0.163708	0.870349	0.856106	0.428443
UFL1	O94874-3	chr6	96969471	0.00217664	0.00268953	0.809302	0.420601	-0.0104408	0.0181386	-0.575611	0.566399	0.572671	0.566178
SPATS2L	Q9NUQ6	chr2	201170604	-5.96825e-05	0.000475908	-0.125408	0.900497	-0.00442011	0.0035683	-1.23872	0.21886	0.774234	0.464281
TLE4	Q04727	chr9	82186688	-0.00154579	0.00115858	-1.33422	0.185696	-0.0109028	0.0083706	-1.30251	0.19626	1.20268	0.305449
ACAA2	P42765	chr18	47340330	7.75592e-05	5.79937e-05	1.33737	0.184669	0.00049624	0.000367629	1.34984	0.180652	1.36006	0.262173
SOD1	P00441	chr21	33031935	2.94623e-05	1.34826e-05	2.18521	0.0316251	0.000214448	8.92919e-05	2.40165	0.0185007	4.03306	0.0212158
PRMT8	Q9NR22	chr12	3490515	4.86548e-05	0.0003062	0.158899	0.874126	-0.00262999	0.00221096	-1.18952	0.237546	0.822645	0.442735
MFN1	A0A0C4DFN1	chr3	179065480	-0.000446664	0.000751424	-0.594424	0.553808	-0.0026274	0.0055658	-0.472061	0.638093	0.200089	0.819043
MAGOH	P61326	chr1	53704282	0.000370973	0.000191684	1.93534	0.0562741	0.00326279	0.00128394	2.54123	0.0128619	3.89583	0.0240532
RCAN2	Q14206	chr6	46459709	0.000390031	0.000269083	1.44948	0.150882	0.0024933	0.00155207	1.60643	0.111888	1.85819	0.162235
ACADSB	P45954	chr10	124768495	-2.92565e-05	8.42838e-05	-0.347118	0.72936	-0.000170318	0.000640823	-0.26578	0.791052	0.0795952	0.923559
TSPAN5	P62079	chr4	99579780	0.00350396	0.00187859	1.86521	0.0656017	0.0123219	0.0133461	0.923261	0.358485	1.77713	0.175348
CUEDC2	Q9H467	chr10	104192418	-0.00205301	0.000937513	-2.18985	0.0312748	-0.00575418	0.00672436	-0.855721	0.394558	2.48249	0.0895735
OTULIN	Q96BN8	NA	#NUM!	-0.00215556	0.00357878	-0.602317	0.548567	-0.0218126	0.0250364	-0.871235	0.38608	0.469404	0.626986
SPOCK3	Q9BQ16	chr4	168155947	0.0006907	0.000560655	1.23195	0.221364	0.00663529	0.00322036	2.06042	0.0424163	2.14897	0.122898
IGKC	A0A087WYL9	chr2	89157196	0.00202555	0.00140086	1.44593	0.151874	0.0213152	0.0073237	2.91044	0.00460678	5.99307	0.00367404
MAPK9	P45984-3	chr5	179719099	-0.000179823	0.000790298	-0.227539	0.820551	-0.0215386	0.00654538	-3.29065	0.00145641	5.49604	0.00569245
MLLT1	Q03111	chr19	6279959	-0.00269647	0.00683876	-0.394292	0.694353	-0.00864745	0.049578	-0.174421	0.861949	0.0777741	0.925239
SRP9	P49458	chr1	225965531	0.000213633	0.000102129	2.0918	0.0394405	0.00228971	0.000748404	3.05945	0.00296607	5.71494	0.0046915
MTRF1L	Q9UGC7	chr6	153323820	-0.00347511	0.00223137	-1.55739	0.123094	-0.0282866	0.0140885	-2.00778	0.0478426	2.12954	0.125192
MINOS1	A0A087WU07	chr1	19923477	-9.29044e-05	0.000254128	-0.365581	0.715586	0.000701426	0.00133631	0.524899	0.60102	0.207888	0.81271
GJA9-MYCBP	A0A087WV05	NA	#NUM!	-0.00108362	0.00163616	-0.662296	0.509574	-0.00405336	0.0101389	-0.399784	0.690318	0.226913	0.797471
UQCC1	Q9NVA1	chr20	33999944	-0.00052057	0.000361576	-1.43972	0.153618	-0.00136935	0.00232049	-0.590112	0.556681	1.16994	0.315333
EGFR	P00533	chr7	55086714	-6.06339e-06	0.000109789	-0.0552274	0.956087	0.00079459	0.000675177	1.17686	0.242536	0.698885	0.499973
INTS3	Q68E01-2	chr1	153700543	0.000320056	0.00164403	0.194677	0.84611	0.00188898	0.00895389	0.210968	0.833417	0.0289766	0.971449
CDKN2C	P42773	chr1	51426417	0.000629997	0.00234373	0.268801	0.788734	0.0190409	0.0151419	1.2575	0.212018	0.933655	0.397108
ERI3	O43414	chr1	44820932	1.15048e-05	9.69019e-05	0.118726	0.905772	0.00073802	0.000694944	1.06198	0.291251	0.566075	0.569875
NDUFA9	F5GY40	chr12	4758261	0.0006884	0.00195559	0.352017	0.725697	0.0131191	0.0113562	1.15524	0.251229	0.694152	0.502307
ADPGK	Q9BRR6	chr15	73078187	-0.000248907	0.000539778	-0.461129	0.645884	-0.00157197	0.00387448	-0.405724	0.685965	0.142675	0.867243
USP54	Q70EL1	chr10	75385711	0.000429872	0.000349042	1.23158	0.221503	0.0046408	0.00247853	1.8724	0.0645903	2.1736	0.120051
RPS6	P62753	chr9	19380252	-0.000144174	7.56335e-05	-1.90622	0.0600009	-0.000799719	0.000544604	-1.46844	0.145676	2.1188	0.126479
UBQLN2	Q9UHD9	chrX	56590026	0.00033218	0.000301578	1.10147	0.2738	0.000118669	0.00205679	0.0576964	0.954126	0.639276	0.530192
CNOT1	A5YKK6	chr16	58663790	-0.000279367	0.000338257	-0.825903	0.411171	-0.0026531	0.00343072	-0.773336	0.441469	0.504325	0.605708
OCIAD1	Q9NX40	chr4	48807229	0.00013448	0.000172195	0.780976	0.436986	0.000934914	0.000994284	0.940289	0.349734	0.558076	0.574392
TMEM209	Q96SK2	chr7	129847610	-0.0116264	0.00954144	-1.21852	0.226399	0.0302765	0.0725477	0.417332	0.677488	1.15002	0.321506
GABRG2	P18507	chr5	161494546	-0.000194532	0.000144433	-1.34687	0.181601	-0.00119333	0.000970029	-1.2302	0.222017	1.52492	0.223533
TACC2	D6RAA5	chr10	123748689	-0.000845067	0.00110442	-0.765171	0.446289	0.0029974	0.00642167	0.466763	0.641863	0.456851	0.63482
SF3B1	O75533	chr2	198299815	0.000363797	0.000211436	1.7206	0.0889624	0.00293439	0.00128363	2.28602	0.024741	3.03358	0.0533863
MICAL3	Q7RTP6	chr22	18507325	-0.00011764	8.30786e-05	-1.41601	0.160425	1.16833e-05	0.000608711	0.0191936	0.984732	1.06076	0.350731
CPNE7	Q9UBL6-2	chr16	89642176	-0.000265733	0.000132999	-1.99801	0.0489128	-0.00161667	0.000846773	-1.90921	0.0596085	3.66105	0.0298411
OSBPL11	Q9BXB4	chr3	125313934	0.00292543	0.0018712	1.56339	0.121676	-0.00219461	0.0113518	-0.193328	0.847164	1.38019	0.257111
GPKOW	Q92917	chrX	48980151	0.000372257	0.00205533	0.181118	0.856706	-0.00144912	0.0160867	-0.0900818	0.928434	0.0237761	0.976511
ATP4A	P20648	chr19	36054560	-0.00226488	0.00262007	-0.864435	0.389782	-0.0204265	0.0198165	-1.03079	0.305565	0.659916	0.519522
SNRPG	P62308	chr2	70520903	0.00030412	0.000320629	0.948513	0.345558	-0.00219105	0.00227719	-0.96217	0.338693	1.03958	0.358055
MRPL38	Q96DV4	chr17	73905899	-0.000467778	0.000404107	-1.15756	0.250287	-0.00467524	0.00319461	-1.46348	0.147025	1.15212	0.320851
SYT11	Q9BT88	chr1	155829300	-0.000522407	0.000514374	-1.01562	0.312694	0.00347789	0.00320807	1.08411	0.281383	1.92532	0.152136
SLC9B2	E9PE63	chr4	104006986	0.00218133	0.00303027	0.719845	0.473595	0.0100516	0.0183893	0.546599	0.586086	0.322917	0.724918
LPCAT1	Q8NF37	chr5	1524092	-0.000387025	0.000306188	-1.26401	0.209682	-0.00400261	0.00203381	-1.96804	0.0523235	2.52911	0.0857156
TMEM222	Q8TDQ4	chr1	27648651	-0.000824922	0.00256656	-0.321411	0.748688	-0.00156283	0.0132095	-0.118311	0.9061	0.0535077	0.947931
EEF1E1	O43324	chr6	8102811	0.000112698	0.00020532	0.548891	0.584519	0.00117297	0.00114828	1.0215	0.309915	0.615818	0.542591
AKAP5	P24588	chr14	64932217	-1.99085e-05	6.32731e-05	-0.314644	0.753803	-0.000620084	0.00041803	-1.48335	0.141681	1.10095	0.337251
YPEL5	P62699	chr2	30369807	-0.00443639	0.00269586	-1.64563	0.103533	-0.040538	0.0203444	-1.99259	0.0495146	2.63276	0.0777363
SPIN1	Q9Y657	chr9	91003334	-0.00349412	0.00206724	-1.69023	0.0946479	-0.0218249	0.0155088	-1.40726	0.162997	1.83064	0.166574
DMAP1	Q9NPF5	chr1	44679127	-0.00373129	0.0038776	-0.962269	0.338644	-0.0372181	0.0253417	-1.46865	0.145618	1.11152	0.333794
PDCD5	O14737	chr19	33071974	-0.000282133	0.000216093	-1.3056	0.19521	-0.00148866	0.00131823	-1.12929	0.261951	1.14935	0.321718
FAM107B	Q9H098	chr10	14816896	0.000322355	0.000198419	1.62462	0.107947	0.00361672	0.00150993	2.39529	0.0188034	3.29932	0.0416891
SVOP	Q8N4V2	chr12	109459045	-0.000623497	0.000352575	-1.76841	0.0805808	-0.00639031	0.00232344	-2.75037	0.00727232	5.73203	0.00462134
DARS2	Q6PI48	chr1	173793641	-0.000199284	8.72574e-05	-2.28386	0.0248734	-0.00091225	0.000597136	-1.52771	0.130298	2.69182	0.0735338
AKTIP	Q9H8T0	chr16	53538323	-0.00237412	0.00183067	-1.29685	0.198191	-0.0251082	0.0161982	-1.55007	0.12484	1.41916	0.247589
GPR150	Q8NGU9	chr5	94955782	-0.0054692	0.00261422	-2.0921	0.039413	-0.0253928	0.0150664	-1.6854	0.0955798	3.01446	0.0543476
GLUL	P15104	chr1	182361341	-5.89567e-06	8.13198e-06	-0.724998	0.470444	3.79543e-05	7.29004e-05	0.520632	0.603977	0.548363	0.579925
ANKLE2	Q86XL3	chr12	133338474	0.00156069	0.00208993	0.746766	0.457266	0.0111532	0.0169197	0.659186	0.511559	0.370156	0.691734
SLAIN2	Q9P270	chr4	48343339	-0.00586727	0.00379259	-1.54703	0.12557	-0.0205868	0.0245973	-0.836956	0.404964	1.20547	0.304619
PRDX6	P30041	chr1	173446405	3.05043e-05	1.50178e-05	2.03122	0.0453575	0.000193362	0.000100611	1.92189	0.0579706	2.9274	0.0589549
COMMD1	Q8N668	chr2	62115859	-0.000256411	0.00142074	-0.180477	0.857208	0.00568335	0.0113876	0.499082	0.619011	0.190421	0.826963
MAPRE3	Q9UPY8-2	chr2	27193480	0.000365557	0.000883283	0.413862	0.680017	0.00518468	0.00616601	0.840849	0.402792	0.360108	0.69866
TIMM17A	Q99595	chr1	201924619	-0.00421803	0.00213605	-1.97469	0.0515499	-0.0142286	0.0129837	-1.09588	0.276224	1.96567	0.146377
GNA12	Q03113	chr7	2883958	0.00130116	0.000402291	3.23436	0.00173712	0.00497351	0.00202923	2.45093	0.0162981	6.12743	0.00326643
FRMD5	Q7Z6J6	chr15	44487450	0.00163139	0.000713319	2.28704	0.0246786	0.00499783	0.00396147	1.26161	0.210541	2.61537	0.07902
CAPN7	Q9Y6W3	chr3	15247659	0.00110329	0.000742352	1.48621	0.140923	0.00505416	0.00481729	1.04917	0.297074	1.15121	0.321135
BLVRA	P53004	chr7	43798279	-1.39281e-06	8.31645e-05	-0.0167476	0.986677	0.000737912	0.000542573	1.36002	0.177419	1.00114	0.371752
CMPK2	Q5EBM0	chr2	7006766	-0.000101468	0.000393933	-0.257576	0.797357	0.00120839	0.00226102	0.534446	0.594428	0.372871	0.689875
DOCK3	Q8IZD9	chr3	50712672	-0.000287014	0.000166876	-1.71992	0.0890859	-0.00198176	0.0010875	-1.8223	0.0719256	2.31185	0.105277
UBE2D4	Q9Y2X8	chr7	43966037	-0.00161936	0.00215026	-0.753098	0.453472	-0.0105049	0.0140028	-0.750201	0.455205	0.414403	0.662062
SGSM2	O43147-2	chr17	2240792	0.000190156	0.00316547	0.0600719	0.952239	-0.0106167	0.0208001	-0.510417	0.611083	0.225023	0.798972
HLA-E	P13747	chr6	30457244	-0.00622103	0.00350909	-1.77283	0.0798386	-0.0455381	0.0258682	-1.76039	0.0819391	2.11981	0.126357
ANO10	Q9NW15	chr3	43733086	-6.20402e-05	0.000180817	-0.34311	0.732363	-0.000354118	0.00110109	-0.321607	0.74854	0.0720295	0.93056
MECP2	P51608	chrX	153363212	0.000118923	6.58488e-05	1.806	0.0744581	0.000685584	0.000483784	1.41713	0.160101	2.34022	0.102483
NFASC	O94856-8	chr1	204797779	0.00030545	0.000830748	0.367681	0.714025	0.0043968	0.0064847	0.678027	0.499596	0.273134	0.761656
COL1A1	P02452	chr17	48278993	1.57757e-06	2.74838e-06	0.573999	0.567484	2.62354e-06	1.7025e-05	0.154099	0.877897	0.169819	0.844103
TBC1D5	Q92609-2	chr3	18486309	-0.000533434	0.000399997	-1.3336	0.185899	-0.00397958	0.00274394	-1.45032	0.15065	1.31485	0.27392
FN3KRP	Q9HA64	chr17	80674559	-8.3885e-05	9.40888e-05	-0.891551	0.37515	-0.000572971	0.000481226	-1.19065	0.237105	0.812823	0.447022
COL6A3	P12111	chr2	238323018	1.6904e-06	2.21636e-06	0.762691	0.447759	5.29766e-06	1.35536e-05	0.390867	0.696874	0.297332	0.743566
HNRNPAB	Q99729-3	chr5	177631508	6.86857e-05	0.000111861	0.614026	0.540838	0.000147564	0.000783887	0.188247	0.851132	0.1888	0.828298
SYT2	Q8N9I0	chr1	202679545	1.51842e-05	2.18635e-05	0.694503	0.489261	0.000319689	0.000145424	2.19832	0.0306442	2.5977	0.0803468
KXD1	M0QY77	chr19	18668572	-0.00126378	0.00207061	-0.610343	0.543263	0.000899973	0.0126711	0.0710258	0.943544	0.222146	0.801261
CARHSP1	Q9Y2V2	chr16	8962866	0.000363283	0.000240608	1.50985	0.134789	0.00495161	0.00200734	2.46675	0.015642	3.43016	0.036929
COG3	Q96JB2	chr13	46039060	-0.00113343	0.000893966	-1.26787	0.208306	-0.015859	0.00699396	-2.26753	0.0258944	3.03956	0.0530891
TBCC	Q15814	chr6	42714558	-0.000161501	0.000216476	-0.746046	0.457698	0.00132061	0.0012503	1.05624	0.293854	0.847715	0.431982
PDCL3	Q9H2J4	chr2	101179152	-0.000613791	0.00101857	-0.602599	0.54838	-0.00360242	0.00707994	-0.508821	0.612196	0.208335	0.812348
QTRT1	Q9BXR0	chr19	10812106	0.000361732	0.00145043	0.249397	0.803656	0.0146746	0.0108492	1.35259	0.179773	0.921718	0.401774
LSM14B	Q9BX40-2	chr20	60697517	-8.94936e-05	0.000516984	-0.173107	0.862979	-0.00460613	0.00398485	-1.15591	0.250956	0.737314	0.481432
KANK2	Q63ZY3	chr19	11308467	5.65889e-05	0.000116965	0.483812	0.629764	8.7643e-05	0.000759225	0.115437	0.908371	0.120061	0.887017
TRIAP1	O43715	chr12	120884215	-0.00137072	0.00130835	-1.04767	0.297763	-0.00588882	0.0093485	-0.629922	0.530436	0.561641	0.572374
MRTO4	Q9UKD2	chr1	19578033	-0.00303881	0.00128209	-2.37021	0.0200413	-0.0137556	0.00762403	-1.80424	0.0747352	3.12248	0.0491392
ABCB6	Q9NP58	chr2	220083712	-0.000481661	0.000826526	-0.582754	0.561602	-0.00399066	0.00531108	-0.751384	0.454497	0.325477	0.723079
HECW2	Q9P2P5	chr2	197458416	-0.000342827	0.000226166	-1.51582	0.133274	-0.00263899	0.00148251	-1.78008	0.0786365	2.23795	0.112927
PAFAH1B2	P68402	chr11	117014983	-8.11912e-05	0.000269872	-0.300851	0.764263	0.00397145	0.0018035	2.20208	0.0303675	2.6515	0.076377
EPS15L1	Q9UBC2-2	chr19	16582896	-1.32583e-05	5.38293e-05	-0.246302	0.806042	-0.00048967	0.000379288	-1.29102	0.200196	0.833374	0.4381
WASF2	Q9Y6W5	chr1	27816669	0.000790232	0.000325928	2.42456	0.0174456	0.00362246	0.00182872	1.98087	0.0508388	3.36772	0.039127
PLCB3	Q01970	chr11	64018995	-0.00177269	0.00095937	-1.84777	0.068114	-0.00872803	0.00542015	-1.61029	0.111042	2.53234	0.0854553
BLOC1S6	H3BST1	chr15	45879321	-0.00242227	0.00395784	-0.61202	0.542158	-0.0666446	0.0276596	-2.40946	0.0181349	2.94745	0.0578595
ANP32B	Q92688	chr9	100745643	0.000571851	0.000256715	2.22757	0.0285512	0.00601121	0.00199843	3.00797	0.00345908	5.0536	0.0084379
PKN1	Q16512	chr19	14543865	0.000881535	0.00129945	0.678392	0.499366	0.00510477	0.00825506	0.618381	0.537978	0.295127	0.745197
SGIP1	Q9BQI5-4	chr1	66999066	-0.0010557	0.000608055	-1.7362	0.0861523	-0.00695545	0.004019	-1.73064	0.0871442	2.45263	0.0921377
MAP7D2	Q96T17-5	chrX	20135035	-0.00109492	0.00196362	-0.557603	0.578581	-0.0228676	0.013494	-1.69466	0.0938016	1.45862	0.238318
DACT3	Q96B18	chr19	47164395	-0.000285937	0.00163481	-0.174905	0.86157	-0.0121976	0.0107133	-1.13855	0.25809	0.671797	0.513481
TAF9	Q9Y3D8	chr5	68665840	-0.0171385	0.00955162	-1.79431	0.0763193	-0.0654538	0.0547849	-1.19474	0.235511	1.72091	0.185078
EIF5A2	Q9GZV4	chr3	170626482	2.79422e-05	0.000427607	0.0653454	0.948052	0.000463438	0.00259339	0.1787	0.858599	0.0161794	0.983954
FGF1	P05230	chr5	142077617	0.0003946	0.000137081	2.87859	0.00505177	0.00222875	0.000942409	2.36495	0.02031	5.30723	0.00673059
BDH2	Q9BUT1	chr4	104021040	0.000106695	5.41037e-05	1.97205	0.0518559	0.000884907	0.000379395	2.33241	0.0220431	3.88674	0.0242545
NDUFV2	E7EPT4	chr18	9102628	-1.8711e-05	2.43838e-05	-0.767352	0.444999	-0.000205832	0.000203351	-1.0122	0.314314	0.639625	0.53001
FAM84A	Q96KN4	chr2	14772810	-0.00218665	0.00199824	-1.09429	0.27692	-0.00494639	0.0121618	-0.406715	0.68524	0.608781	0.546368
RAP1GDS1	P52306-4	chr4	99182535	-1.79101e-05	3.72036e-05	-0.481409	0.631463	-0.000184223	0.000253553	-0.726565	0.469488	0.28218	0.754841
HMGN2	P05204	chr1	26798941	8.4415e-05	5.78039e-05	1.46037	0.147875	0.000314188	0.000404158	0.77739	0.439087	1.06928	0.347827
TMEM184C	Q9NVA4	chr4	148538534	-0.00193395	0.0019256	-1.00434	0.318065	-0.0295827	0.0133506	-2.21582	0.0293761	2.64714	0.0766908
COX5B	P10606	chr2	98262503	-7.71309e-06	2.9023e-05	-0.265758	0.791069	5.9271e-05	0.000201722	0.293826	0.769607	0.0842321	0.919295
ERCC3	P19447	chr2	128051752	-0.00624766	0.00330191	-1.89213	0.0618775	-0.0253975	0.0202218	-1.25594	0.212578	2.06996	0.132505
ASRGL1	Q7L266	chr11	62104920	-6.49322e-05	5.91808e-05	-1.09718	0.27566	0.000234511	0.00044414	0.528011	0.598867	0.91947	0.402659
DAZAP1	Q96EP5	chr19	1407568	0.000347753	0.000290266	1.19805	0.234228	0.00187695	0.00194985	0.96261	0.338474	0.968963	0.383628
CLTA	P09496-2	chr9	36190853	0.00112816	0.000983783	1.14676	0.2547	0.00572557	0.00734009	0.780041	0.437533	0.705496	0.496732
GATB	O75879	NA	#NUM!	0.00241883	0.00132075	1.83141	0.0705431	0.0185869	0.00992225	1.87325	0.0644701	2.63071	0.0778864
CDV3	Q9UKY7	chr3	133292574	0.000201866	0.000229346	0.880182	0.381243	-0.000486126	0.00162273	-0.299572	0.765235	0.606956	0.547352
EPHX4	Q8IUS5	chr1	92495539	-0.000117553	0.000236518	-0.497015	0.620462	0.000503007	0.00144118	0.349025	0.727933	0.194119	0.823924
HBS1L	Q9Y450	chr6	135424194	-0.000105343	0.000173624	-0.606731	0.545647	0.000676212	0.00125425	0.539134	0.591204	0.473336	0.624553
RGS17	Q9UGC6	chr6	153452384	-0.000686835	0.000382027	-1.79787	0.0757479	-0.00602387	0.00264142	-2.28054	0.0250779	4.779	0.0107926
DTYMK	P23919	chr2	242626406	0.000394367	0.000357385	1.10348	0.272933	0.00552852	0.00251401	2.19909	0.0305875	2.55331	0.083781
SUCO	Q9UBS9	chr1	172501489	-0.00321106	0.00514502	-0.624111	0.534226	-0.055036	0.0317844	-1.73154	0.0869837	1.58031	0.2119
NMRAL1	Q9HBL8	chr16	4545764	-0.000152763	0.000156181	-0.97811	0.330796	-0.00108263	0.000904602	-1.1968	0.234712	0.833511	0.438041
VWA1	Q6PCB0	chr1	1370241	0.000183031	0.000210325	0.870226	0.386628	0.000630756	0.00147378	0.427985	0.669745	0.378999	0.685697
PPWD1	Q96BP3	chr5	64859063	-0.00228366	0.0027816	-0.820987	0.41395	-0.00227061	0.0164617	-0.137933	0.89062	0.366693	0.694113
SLC1A1	P43005	chr9	4490444	-0.00201017	0.000687456	-2.92406	0.00442766	-0.0108063	0.00515581	-2.09595	0.0390601	4.88248	0.00983502
SMN1	Q16637	chr5	70220768	-0.00159986	0.00178287	-0.897347	0.372068	-0.0127427	0.0108009	-1.17979	0.241376	0.856114	0.42844
MSMO1	Q15800	chr4	166248775	-0.000320256	0.000644329	-0.497038	0.620446	-0.0012132	0.00371821	-0.326288	0.745009	0.126865	0.881019
RGS14	O43566	chr5	176784838	-0.000884178	0.000750292	-1.17845	0.241907	-0.00959651	0.0056278	-1.7052	0.0918099	1.73068	0.183348
TPP1	O14773	chr11	6640692	0.000144261	8.68203e-05	1.6616	0.100276	0.00103641	0.000559587	1.8521	0.0674834	2.6021	0.080014
CYB5R2	Q6BCY4	chr11	7698453	5.44892e-05	0.000116953	0.465908	0.642473	0.00146445	0.000845746	1.73155	0.0869824	1.50591	0.227674
PPP2R5B	Q15173	chr11	64685025	-0.00025599	0.000328724	-0.778738	0.438297	-0.00223579	0.00216185	-1.0342	0.303975	0.661869	0.518525
PLEKHF1	Q96S99	chr19	30155963	0.0051278	0.00250145	2.04993	0.0434534	0.0225447	0.0161432	1.39655	0.166185	2.17446	0.119953
RPL10	P27635	chrX	153618315	0.000119175	0.000106982	1.11397	0.268432	0.00035214	0.000835703	0.42137	0.674549	0.620473	0.540107
BRIX1	Q8TDN6	chr5	34915481	0.0025698	0.00181483	1.416	0.160429	0.00445872	0.010143	0.439586	0.661352	1.0495	0.354606
GUF1	Q8N442	chr4	44680444	-0.000476258	0.000347716	-1.36967	0.174397	-0.00292182	0.00233857	-1.2494	0.214948	1.3596	0.262291
CNST	Q6PJW8	chr1	246729746	-0.000629012	0.000669408	-0.939653	0.350058	-0.000670022	0.0049634	-0.134993	0.892937	0.457215	0.634592
VSTM2A	F8W8J5	chr7	54610018	0.00012449	0.000816693	0.152432	0.879207	0.0114227	0.00626521	1.8232	0.0717881	1.68197	0.192138
CLASP1	Q7Z460	chr2	122407163	-2.94561e-05	6.0288e-05	-0.488589	0.626391	0.000213247	0.000427447	0.498884	0.61915	0.389091	0.678874
NRD1	B1AKJ5	chr1	52344477	-0.000360982	0.000422318	-0.854761	0.395086	-0.00345065	0.00348975	-0.988795	0.32557	0.647209	0.526065
CSDC2	Q9Y534	chr22	41956767	0.000105205	0.0015872	0.0662834	0.947308	-0.0120845	0.0103667	-1.16569	0.246999	0.949797	0.390886
PGPEP1	Q9NXJ5	chr19	18451397	-0.00260828	0.00164714	-1.58353	0.117015	-0.0133883	0.0120588	-1.11025	0.27002	1.3615	0.261808
C11orf54	Q9H0W9	chr11	93474757	0.000347736	0.000155986	2.22928	0.0284327	0.00164414	0.00125251	1.31268	0.192824	2.91408	0.0596942
DCC	P43146	chr18	49866542	-0.000905654	0.00117881	-0.768275	0.444453	-0.00788658	0.00777914	-1.01381	0.313549	0.579683	0.562275
DYNC1LI2	O43237	chr16	66785701	1.70515e-05	8.28232e-05	0.205878	0.837379	0.000695219	0.000681127	1.02069	0.310298	0.548671	0.579749
ACTR1A	P61163	chr10	104262482	-1.21805e-05	5.93663e-05	-0.205175	0.837926	-5.12042e-05	0.000420088	-0.121889	0.903274	0.0242755	0.976024
SNRPC	P09234	chr6	34725183	0.000238217	0.000245283	0.971195	0.334207	-0.00162198	0.00168828	-0.960728	0.339414	1.13823	0.325218
VPS4B	O75351	chr18	61089716	0.000366928	0.000165851	2.21239	0.0296212	0.00169416	0.00127298	1.33086	0.186793	2.59588	0.0804842
GANAB	Q14697	chr11	62414104	0.000344774	0.000679365	0.507495	0.613122	-0.00330608	0.00413193	-0.80013	0.425866	0.718909	0.490222
EPS15L1	Q9UBC2-3	chr19	16582896	0.00429769	0.0121403	0.354002	0.724214	-0.0147757	0.0712508	-0.207376	0.836213	0.186273	0.830385
PAK1	Q13153	chr11	77185680	-6.12747e-05	4.16464e-05	-1.47131	0.1449	-0.000600389	0.000234908	-2.55584	0.0123717	3.67608	0.029431
CLIC4	Q9Y696	chr1	25071848	5.26127e-05	2.12314e-05	2.47806	0.0151881	0.00034451	0.000147736	2.33192	0.0220701	4.20143	0.0181968
AEBP1	Q8IUX7	chr7	44143960	0.000703938	0.00113805	0.618547	0.537869	0.00357133	0.00710588	0.502588	0.616554	0.242611	0.785119
HTATIP2	Q9BUP3	chr11	20385231	0.000375454	0.000222183	1.68984	0.0947235	0.00273449	0.00161192	1.69643	0.093465	2.22308	0.114534
DFNA5	O60443	chr7	24809244	0.000267455	0.000216036	1.23801	0.219119	0.000985841	0.00162689	0.605965	0.546153	0.786465	0.458738
FGA	P02671	chr4	155511918	2.81854e-06	3.88941e-06	0.724669	0.470645	1.05345e-05	2.31672e-05	0.454717	0.650472	0.271978	0.762532
KALRN	H7BXZ5	chr3	123798870	0.000202373	0.00027013	0.749169	0.455824	-0.00218991	0.00230557	-0.949833	0.34489	1.12528	0.329349
LIG4	A0A0C4DGV9	chr13	108870716	0.00262924	0.00538533	0.488223	0.626649	0.0789714	0.0357337	2.21	0.0297928	2.44996	0.0923703
INPPL1	O15357	chr11	71934745	0.000164603	0.000481791	0.341648	0.733459	-0.00296434	0.00339558	-0.873	0.385122	0.590121	0.556515
ARHGEF40	Q8TER5	chr14	21538429	-0.00430188	0.00792368	-0.542914	0.58861	0.000625153	0.0631773	0.00989521	0.992128	0.178783	0.836601
MAP6D1	Q9H9H5	chr3	183543382	-6.03337e-05	0.000119692	-0.504073	0.615514	-0.000610089	0.000991186	-0.615515	0.539859	0.210669	0.810464
LIN7A	O14910	chr12	81331704	8.86417e-05	0.000130883	0.677259	0.500081	0.00183455	0.00094104	1.94949	0.0545342	2.14901	0.122893
ZC3H14	Q6PJT7-3	chr14	89029253	-0.00149895	0.00169495	-0.884358	0.378998	-0.0188138	0.0122567	-1.53498	0.128503	1.29774	0.278504
PRAF2	O60831	chrX	48931730	2.55791e-05	0.000248608	0.102889	0.918293	-0.00498731	0.00197983	-2.51905	0.0136392	3.4203	0.0372673
CES1	P23141	chr16	55867249	0.000153134	9.3434e-05	1.63895	0.10492	0.00073123	0.000568614	1.28599	0.20194	1.49464	0.230166
PXN	F5GZ78	chr12	120703574	0.000445148	0.000785009	0.56706	0.572168	0.00265367	0.00557036	0.476392	0.635018	0.177728	0.837481
GSTM3	P21266	chr1	110284384	8.96325e-06	6.6841e-06	1.34098	0.183499	6.37207e-05	5.34541e-05	1.19206	0.236554	1.11568	0.332442
PSMA5	P28066	chr1	109969062	3.77462e-05	0.000171638	0.219918	0.826462	0.000698369	0.00118471	0.589484	0.5571	0.1836	0.832598
NKIRAS1	Q9NYS0	chr3	23988082	0.000379306	0.000466369	0.813317	0.418309	0.00475624	0.00343098	1.38626	0.169293	1.02263	0.36403
PACS1	Q6VY07	chr11	65837834	-5.38488e-05	6.05592e-05	-0.889193	0.376409	-0.00078641	0.000401776	-1.95734	0.0535894	2.05836	0.133979
GPRIN3	Q6ZVF9	chr4	90229161	0.000277576	0.000521852	0.531906	0.596179	-0.00387856	0.00363524	-1.06693	0.289023	0.714313	0.492443
PMM2	O15305	chr16	8882680	-0.00181969	0.00119149	-1.52723	0.130415	-0.0121409	0.00931542	-1.30331	0.195988	1.6362	0.20079
FAM13C	Q8NE31	chr10	61122939	-4.68216e-05	0.00159187	-0.029413	0.976604	0.0161307	0.0125759	1.28267	0.203096	0.917259	0.403531
MBP	P02686-6	chr18	74845639	4.78689e-06	2.65781e-05	0.180107	0.857498	0.000133514	0.00018852	0.708223	0.480745	0.259541	0.772015
TOR1B	O14657	chr9	132565432	-0.00551838	0.00245167	-2.25086	0.0269749	-0.031816	0.0150189	-2.1184	0.0370607	4.85405	0.0100891
AGAP3	Q96P47	chr7	150782918	-0.000354646	0.000187625	-1.89018	0.0621415	-0.00222481	0.00115769	-1.92176	0.0579863	2.48875	0.0890456
NDUFC2	O95298	chr11	77791265	7.63461e-05	9.45719e-05	0.807281	0.421758	0.000434826	0.000684698	0.635063	0.527093	0.424447	0.65551
SIDT2	Q8NBJ9	chr11	117049449	-0.00351077	0.00436752	-0.803837	0.423734	-0.0655484	0.0401482	-1.63266	0.106239	1.40048	0.252108
PIK3R2	O00459	chr19	18263928	-0.00469516	0.00248411	-1.89007	0.0621563	-0.0219315	0.0191818	-1.14335	0.256103	1.94297	0.149589
MNDA	P41218	chr1	158801107	0.000170766	0.000243904	0.700134	0.485755	0.000536267	0.00182627	0.293641	0.769748	0.247971	0.780945
CNNM2	Q9H8M5	chr10	104678050	0.000292922	0.000478972	0.611564	0.542458	0.00413322	0.00344544	1.19962	0.233621	0.750274	0.475338
LHFPL4	Q7Z7J7	chr3	9595486	-0.0054725	0.005734	-0.954394	0.342591	0.00481392	0.0348323	0.138203	0.890407	0.651828	0.523677
NDNL2	Q96MG7	chr15	29562033	-0.0100445	0.0114317	-0.878658	0.382064	0.101274	0.0697978	1.45096	0.150473	1.6221	0.203535
HSD17B12	Q53GQ0	chr11	43577986	2.40708e-05	5.50033e-05	0.437625	0.662768	-0.00041553	0.000412484	-1.00739	0.316608	0.863332	0.425419
FUBP3	Q96I24	chr9	133454352	0.000212958	0.000419552	0.507584	0.613059	-0.00109274	0.00342648	-0.318911	0.750576	0.327016	0.721976
C11orf49	Q9H6J7	chr11	46958240	0.00264324	0.00417777	0.632693	0.528633	0.025257	0.0223539	1.12987	0.261711	0.639955	0.529838
PRR36	Q9H6K5	NA	#NUM!	3.79306e-05	0.000165504	0.229183	0.819277	-0.00219506	0.00122237	-1.79575	0.0760878	1.79097	0.173035
GID8	Q9NWU2	chr20	61569471	-0.000517147	0.000534618	-0.96732	0.336128	-0.00291607	0.00340071	-0.857488	0.393586	0.6111	0.545121
RPS6KA3	P51812	chrX	20285523	0.000461116	0.000334673	1.37781	0.171878	0.0033257	0.00199579	1.66636	0.0993235	2.04564	0.135616
TMEM175	Q9BSA9	chr4	926175	0.00245117	0.00281298	0.871379	0.386002	0.0201912	0.0207314	0.973939	0.33285	0.622383	0.539091
DCP1A	Q9NPI6	chr3	53381654	-0.00737646	0.00197023	-3.74395	0.000328676	-0.0281971	0.00931154	-3.02819	0.00325704	7.72322	0.000828103
MRPL1	Q9BYD6	chr4	78783674	-0.000147141	0.000157054	-0.936881	0.351474	-0.00219129	0.00123623	-1.77256	0.0798849	1.63205	0.201596
TBC1D4	O60343-2	chr13	76056250	0.0077693	0.00922623	0.842087	0.402102	-0.0489316	0.0554307	-0.882751	0.37986	0.736025	0.482042
TNFAIP8L3	Q5GJ75	chr15	51397473	-0.000355383	0.000340942	-1.04236	0.300202	-0.00229164	0.00218332	-1.04961	0.296871	0.827992	0.440418
NT5C	Q8TCD5	chr17	73127890	0.00066585	0.000335793	1.98292	0.0506059	0.00171695	0.00174833	0.982048	0.328863	2.03542	0.136944
SDCBP	G5EA09	chr8	59465483	4.29745e-05	0.000391254	0.109838	0.912797	-0.000221594	0.00231213	-0.0958397	0.923873	0.0175128	0.982643
EIF4ENIF1	Q9NRA8	chr22	31892094	0.000877333	0.00201194	0.436064	0.663896	-0.0212705	0.0161083	-1.32046	0.190224	1.32967	0.27001
CYFIP2	Q96F07	chr5	156693089	-5.43383e-05	2.29513e-05	-2.36755	0.0201768	-0.000265562	0.000137238	-1.93505	0.0563101	3.85496	0.0249713
FAM45A	Q8TCE6	chr10	120863598	-0.000599391	0.000693084	-0.864819	0.389572	-0.00120772	0.00508933	-0.237305	0.812991	0.37769	0.686588
RIMKLA	Q8IXN7	chr1	42846466	0.00324802	0.00219994	1.47642	0.143527	0.0305701	0.0180332	1.69521	0.0936953	1.79226	0.17282
POU3F3	P20264	chr2	105471969	0.000781557	0.00197088	0.396553	0.692691	0.000509415	0.0134891	0.0377649	0.969964	0.0802247	0.922979
MICALL1	Q8N3F8	chr22	38301664	0.00184322	0.00287315	0.641531	0.522904	0.00423475	0.0211044	0.200657	0.841446	0.211793	0.809558
CC2D1B	Q5T0F9-2	chr1	52831865	0.000771372	0.000371943	2.0739	0.0411149	0.00608387	0.00259134	2.34777	0.0212091	4.2666	0.0171497
CD58	P19256	chr1	117113661	0.00111062	0.000820003	1.35441	0.179194	0.00578541	0.00588175	0.98362	0.328094	1.21085	0.303031
RALB	P11234	chr2	120997640	-0.00014578	0.000240318	-0.606611	0.545726	0.0014021	0.00126428	1.10901	0.270554	0.813565	0.446696
PTPRU	Q92729	chr1	29563028	0.00111126	0.00168133	0.660944	0.510436	0.0147078	0.0116105	1.26677	0.208698	0.803484	0.451138
GART	P22102	chr21	34915797	0.000114161	6.0865e-05	1.87565	0.064137	0.000815498	0.00043531	1.87337	0.0644538	2.40448	0.0964313
HSPA2	P54652	chr14	65002623	1.18372e-05	1.23447e-05	0.958896	0.340331	7.58448e-05	8.10691e-05	0.935558	0.352151	0.659796	0.519584
PLEKHB2	A0A0A0MSI4	chr2	131862420	-0.00442699	0.00336119	-1.31709	0.191349	-0.0179638	0.0207073	-0.867512	0.388104	1.03303	0.36035
ANP32E	Q9BTT0	chr1	150208504	2.62423e-05	0.000323092	0.0812226	0.935456	-0.00204933	0.00206772	-0.991105	0.324447	0.66516	0.516847
SOWAHB	A6NEL2	chr4	77819002	0.000137545	0.00212479	0.0647334	0.948538	-0.0465983	0.0173738	-2.68209	0.00878927	4.20733	0.0180995
STK11	K7EP59	chr19	1189406	-0.000929625	0.000505318	-1.83968	0.0693055	-0.00584542	0.0035953	-1.62585	0.107683	2.46458	0.0911027
RBM15	A0A087WWP4	chr1	110881128	-0.00089348	0.00157106	-0.56871	0.571052	0.000534156	0.00953341	0.0560299	0.955449	0.17397	0.84062
SPRYD4	Q8WW59	chr12	56862301	-0.000205631	0.00024739	-0.831202	0.408188	0.00137329	0.0015818	0.868182	0.387739	0.937544	0.3956
WNK2	Q9Y3S1	chr9	95947198	0.000135001	8.3074e-05	1.62507	0.10785	0.000474473	0.000585334	0.810602	0.419858	1.42995	0.245018
BRAT1	Q6PJG6	chr7	2595361	0.0063105	0.00602837	1.0468	0.29816	-0.00598987	0.0404017	-0.148258	0.88249	0.737265	0.481455
AQR	O60306	chr15	35262040	-0.00102366	0.000883407	-1.15876	0.249798	-0.0104981	0.00701626	-1.49625	0.138293	1.33438	0.26878
PIK3R4	Q99570	chr3	130465673	-0.000447189	0.000191346	-2.33707	0.0217874	-0.00219606	0.00111506	-1.96946	0.0521572	3.7102	0.0285215
SEMA4A	Q9H3S1	chr1	156117157	-0.000682647	0.0013664	-0.499596	0.61865	-0.00222505	0.0105291	-0.211323	0.833141	0.124817	0.88282
DNM1L	O00429-8	chr12	32832134	-0.000279603	0.000602845	-0.463806	0.643972	-0.00134748	0.004769	-0.282551	0.778208	0.116759	0.889942
TXN2	Q99757	chr22	36878077	0.000102826	0.000183899	0.559144	0.577534	0.00322698	0.00145611	2.21617	0.0293512	2.57321	0.0822232
DOCK7	Q96N67	chr1	63153969	0.000502957	0.000656204	0.766464	0.445524	0.0022282	0.00443732	0.502149	0.616861	0.319808	0.727159
DERA	Q9Y315	chr12	16064106	0.000251942	0.000323944	0.777734	0.438885	-0.000245376	0.00236127	-0.103917	0.91748	0.407839	0.66638
SECISBP2L	Q93073	chr15	49338760	-0.000464946	0.00666446	-0.0697651	0.944545	-0.00315199	0.0443458	-0.0710775	0.943503	0.00474132	0.99527
STX5	Q13190	chr11	62599560	-0.000377802	0.00030199	-1.25104	0.214351	-0.00162735	0.00193448	-0.841234	0.402577	0.907398	0.407446
KIAA0195	Q12767	chr17	73437240	-0.000235951	0.000488713	-0.482801	0.630478	-0.0014229	0.00332879	-0.427452	0.670131	0.179603	0.835918
LMNB1	P20700	chr5	126112315	7.34875e-05	6.12371e-05	1.20005	0.233455	0.000484673	0.000441245	1.09842	0.275122	0.871879	0.421871
COPE	O14579	chr19	19030206	0.000236573	0.000225884	1.04732	0.297921	0.00334641	0.00155232	2.15575	0.03393	2.32429	0.104042
PPP1CA	P62136	chr11	67188654	0.000129729	0.000261311	0.496455	0.620855	0.00190688	0.00195086	0.977455	0.331118	0.510667	0.601924
STAT4	Q14765	chr2	192016322	-0.0028905	0.00494006	-0.585113	0.560022	-0.0594595	0.0324135	-1.8344	0.070093	1.69245	0.190211
DDX39A	O00148	chr19	14530192	9.79017e-05	0.00117703	0.0831767	0.933907	0.00934966	0.00808156	1.15691	0.250549	0.786466	0.458737
WDR61	Q9GZS3	chr15	78592136	6.09146e-05	0.000307313	0.198217	0.843349	-0.00060739	0.00196709	-0.308775	0.758248	0.123627	0.883868
PTPRA	P18433	chr20	2844830	6.85488e-05	0.000166863	0.410808	0.682247	-0.000918655	0.00140343	-0.654579	0.514506	0.4194	0.658794
SLC25A19	Q9HC21	chr17	73285591	-0.000510722	0.0005975	-0.854765	0.395084	-0.00766672	0.00450417	-1.70214	0.0923841	1.54617	0.218995
SSR4	P51571	chrX	153058971	0.000767971	0.000663044	1.15825	0.250006	0.00910155	0.0048067	1.89352	0.0616916	1.85854	0.162181
SRP68	Q9UHB9	chr17	74068734	0.000111734	0.000173329	0.644633	0.520901	0.000555395	0.00149072	0.372568	0.710397	0.215983	0.80619
RPS15	P62841	chr19	1438358	0.000408755	0.000326082	1.25354	0.213448	0.00206147	0.00228612	0.90173	0.369748	0.880402	0.418362
IL1RAPL1	Q9NZN1	chrX	28605516	-0.000768492	0.000549599	-1.39828	0.165668	-0.00839089	0.00392205	-2.13941	0.0352696	2.47554	0.0901643
SLC9A3R2	H3BN50	chr16	2075357	-0.00161696	0.00174516	-0.926537	0.356791	-0.0120249	0.0107228	-1.12143	0.265263	0.755588	0.472863
RAC3	J3QLK0	chr17	79989500	0.000282189	0.00121096	0.233029	0.816299	0.004729	0.00610368	0.774779	0.440621	0.328351	0.72102
SCO2	O43819	chr22	50964868	0.000132392	0.000169542	0.780883	0.43704	0.00269698	0.00121364	2.22223	0.0289232	3.00953	0.0545986
PLXNB1	O43157	chr3	48471594	0.000242948	0.000108786	2.23326	0.0281588	0.00164419	0.000723814	2.27157	0.0256387	3.6192	0.0310137
FKBP8	Q14318-2	chr19	18654887	0.000279066	0.00060387	0.46213	0.645169	0.0006793	0.00403066	0.168533	0.866564	0.11181	0.894345
FBXO6	Q9NRD1	chr1	11724181	-0.000907296	0.00104145	-0.871186	0.386106	-0.00929333	0.00620832	-1.49691	0.13812	1.16084	0.318139
PPP1R12B	O60237	chr1	202317827	0.000368995	0.000215947	1.70873	0.09115	2.91536e-05	0.00149098	0.0195533	0.984445	1.58885	0.210163
MFSD3	Q96ES6	chr8	145734457	-0.00778222	0.00465681	-1.67115	0.0983704	-0.055085	0.035846	-1.53671	0.128078	1.75702	0.178767
RPL32	D3YTB1	chr3	12883087	5.25045e-05	0.000117851	0.445515	0.65708	0.000166877	0.000715437	0.233252	0.816126	0.104623	0.90078
TRAPPC2	P0DI82	chrX	13752754	-0.00164813	0.000815375	-2.02131	0.0463942	-0.00404163	0.00569537	-0.709634	0.479873	2.04428	0.135791
ATP1B3	P54709	chr3	141594966	2.22588e-05	8.03742e-05	0.276939	0.782499	0.000507005	0.000537667	0.942973	0.348367	0.489616	0.61458
S100A16	Q96FQ6	chr1	153585621	0.00037001	0.000250758	1.47556	0.143756	0.00249868	0.00167133	1.49503	0.13861	1.55404	0.217338
DLG4	P78352	chr17	7123021	-6.45806e-05	3.2423e-05	-1.99182	0.0496015	-0.000427402	0.000214797	-1.98979	0.0498283	3.04589	0.052776
LRFN5	Q96NI6	chr14	42076773	-0.000343898	0.000696751	-0.493573	0.62288	-0.00124407	0.0053586	-0.232163	0.81697	0.131563	0.876902
ENGASE	Q8NFI3	chr17	77071021	0.0125324	0.00830674	1.5087	0.135084	0.0158195	0.0625471	0.252921	0.80094	1.14081	0.324405
OGT	O15294	chrX	70752933	-6.89196e-06	4.96662e-05	-0.138765	0.889964	5.45115e-05	0.000290448	0.187681	0.851574	0.0582881	0.943416
PABPC4	Q13310-3	chr1	40042462	0.000141962	0.000136765	1.038	0.302214	-0.00047108	0.00108244	-0.435201	0.66452	0.931051	0.398121
AP3S1	F5H459	chr5	115177178	-0.000158405	0.00125739	-0.125979	0.900046	-0.0190933	0.00762011	-2.50565	0.0141294	3.23251	0.0443574
FRMPD1	Q5SYB0	chr9	37650997	-0.000462761	0.00094053	-0.492022	0.623972	0.00524337	0.00572406	0.916022	0.362247	0.951349	0.390293
ELMOD2	Q8IZ81	chr4	141445312	-0.000242204	0.00154658	-0.156607	0.875926	-0.00309754	0.00922787	-0.335672	0.737945	0.056379	0.945216
TIMM22	Q9Y584	chr17	900357	-0.00138103	0.000827501	-1.66891	0.0988141	-0.0124667	0.00565679	-2.20385	0.0302386	3.39777	0.0380527
CAPN2	P17655	chr1	223889295	9.32359e-05	4.2147e-05	2.21216	0.0296375	0.000815069	0.000262997	3.09916	0.00263136	5.8039	0.00433795
SLC12A6	Q9UHW9-3	chr15	34630261	-8.8245e-05	0.000308927	-0.28565	0.775841	0.00175134	0.00179251	0.977034	0.331325	0.526243	0.592733
UTP14A	Q9BVJ6	chrX	129040097	-0.00629048	0.00563277	-1.11677	0.267241	-0.0481173	0.0366851	-1.31163	0.193177	1.11202	0.33363
SLC7A5	Q01650	chr16	87903094	-9.58218e-05	0.000220244	-0.43507	0.664614	-0.0030189	0.00156555	-1.92833	0.0571521	1.89862	0.156073
COPG1	Q9Y678	chr3	128968449	-4.77485e-05	9.78711e-05	-0.487872	0.626897	0.000621718	0.00068269	0.910689	0.365035	0.886425	0.415901
DNAJB6	O75190	chr7	157128075	0.000235889	0.000256536	0.919519	0.360426	0.00526049	0.00166379	3.16175	0.00217425	5.24974	0.00708372
NFIC	P08651	chr19	3359561	-0.000521662	0.00177356	-0.294133	0.769373	0.00586457	0.0150449	0.389804	0.697657	0.243884	0.784125
IGHV3-74	A0A0B4J1X5	chr14	107219365	0.000152837	0.000274767	0.55624	0.579508	0.00123744	0.00159272	0.776935	0.439354	0.364102	0.695899
CDH8	P55286	chr16	62070939	-0.000982069	0.000641059	-1.53195	0.129249	-0.00515671	0.00458857	-1.12382	0.264255	1.52996	0.222446
HBB	P68871	chr11	5250625	-7.65424e-07	1.66226e-06	-0.460472	0.646353	-6.73131e-06	1.1275e-05	-0.59701	0.552088	0.227227	0.797222
VEZT	Q9HBM0	chr12	95611522	0.00134385	0.00139468	0.963555	0.338002	-0.00345602	0.00792187	-0.436264	0.663752	0.560862	0.572814
SCG5	P05408-2	chr15	32933877	-0.000130506	0.000250609	-0.520755	0.603891	0.00211796	0.00209104	1.01287	0.313995	0.82689	0.440895
RHOT2	Q8IXI1	chr16	718086	1.99399e-05	0.000307969	0.0647465	0.948528	-0.00136106	0.00198312	-0.686324	0.494377	0.366997	0.693904
LRRC41	Q15345	chr1	46769280	-0.00122795	0.00179313	-0.684805	0.49533	0.0142601	0.0141412	1.00841	0.316121	0.89265	0.413373
SPCS2	A0A087WUC6	chr11	74660292	0.000835007	0.000326564	2.55695	0.0123353	0.00566459	0.00226667	2.49908	0.014375	4.10903	0.0197948
MAPK4	P31152	chr18	48086448	-0.00214266	0.00453969	-0.471984	0.638148	-0.0487803	0.0311468	-1.56614	0.121031	1.31287	0.274446
TAF10	Q12962	chr11	6633898	0.00654314	0.0022978	2.84756	0.00552292	0.0413323	0.0130701	3.16236	0.0021702	6.99132	0.00154542
CHCHD5	Q9BSY4	chr2	113341817	0.0123304	0.00455389	2.70766	0.0081904	0.0352899	0.0288257	1.22425	0.224239	3.66641	0.0296941
KAZN	Q674X7	chr1	14925200	-0.000775804	0.00047582	-1.63046	0.106705	-0.00762689	0.00313678	-2.43144	0.0171397	3.33346	0.0403892
SLC8A2	Q9UPR5	chr19	47975425	-7e-05	2.74021e-05	-2.55455	0.0124145	-0.000354236	0.000154295	-2.29583	0.0241469	4.53411	0.0134579
GLS2	Q9UI32	chr12	56882198	-0.000471789	0.000387472	-1.21761	0.226743	-0.00206175	0.00275429	-0.748558	0.45619	0.812618	0.447112
WRB	O00258	chr21	40752170	-0.00131077	0.000550004	-2.3832	0.0193914	-0.00594481	0.00329029	-1.80678	0.0743359	4.40619	0.0151094
ACYP1	G3V2U7	chr14	75536186	0.000103126	7.22478e-05	1.42739	0.15713	0.00059046	0.000496132	1.19013	0.23731	1.35234	0.264142
TBC1D22A	A0A0A0MRY0	chr22	47158518	0.00167917	0.00249574	0.672816	0.502889	0.0116772	0.0193307	0.604076	0.547402	0.286078	0.751924
SELM	Q8WWX9	chr22	31516055	-0.000159339	0.000719467	-0.221468	0.82526	-0.00328864	0.00442028	-0.743989	0.458935	0.284454	0.753138
RPL23	P62829	chr17	37010096	-6.25344e-06	8.26926e-05	-0.0756227	0.939897	-0.000477801	0.000530318	-0.900972	0.370149	0.40663	0.667179
PACSIN3	Q9UKS6	chr11	47207994	0.000798897	0.000524774	1.52236	0.13163	-0.00162086	0.00338082	-0.479429	0.632865	1.53974	0.220358
UQCRFS1	P47985	chr19	29704448	-1.13349e-05	3.42859e-05	-0.330599	0.741761	-0.000105711	0.000287757	-0.367362	0.714262	0.0955467	0.908973
SLITRK1	Q96PX8	chr13	84456528	-0.00106484	0.000522569	-2.0377	0.0446897	-0.00675452	0.00334546	-2.01901	0.0466375	3.11686	0.049397
C2CD4C	Q8TF44	chr19	409139	-0.000124253	0.000141475	-0.878269	0.382274	-0.0025077	0.000945175	-2.65316	0.00951485	3.84464	0.0252087
GPS1	A0A096LPJ3	chr17	80008567	-3.22842e-05	0.000131519	-0.245471	0.806683	0.000870814	0.000915445	0.951247	0.344176	0.546315	0.5811
KBTBD2	Q8IY47	chr7	32933743	-0.00405517	0.00190013	-2.13416	0.0357103	-0.0436656	0.0134279	-3.25184	0.00164493	5.65426	0.00494942
RALBP1	Q15311	chr18	9475007	-0.000459289	0.000343089	-1.33869	0.184241	-0.0027585	0.00240931	-1.14494	0.255449	1.18487	0.310786
IGLC3	A0A075B6L0	chr22	23248512	1.7506e-05	2.14471e-05	0.81624	0.416644	-4.53731e-05	0.00015432	-0.294019	0.76946	0.486996	0.616173
MYADM	Q96S97	chr19	54369477	-0.000901437	0.000568439	-1.58581	0.116495	-0.00355837	0.0031467	-1.13083	0.261308	1.75586	0.178966
CAMK2A	Q9UQM7	chr5	149669854	-1.79307e-05	9.81936e-06	-1.82605	0.0713534	-0.000110235	6.84065e-05	-1.61147	0.110784	2.32438	0.104034
URB2	Q14146	chr1	229761981	0.000149351	0.000100401	1.48755	0.14057	-0.000441365	0.000505555	-0.87303	0.385106	1.29925	0.278096
SPATA5L1	Q9BVQ7	chr15	45694529	-0.00124336	0.00898695	-0.138351	0.89029	-0.105125	0.0746578	-1.4081	0.162749	1.13717	0.325555
NDUFS6	O75380	chr5	1801514	-1.29018e-06	5.99553e-05	-0.0215191	0.982882	-0.000237744	0.000416444	-0.570891	0.56958	0.162974	0.849878
IP6K1	Q92551	chr3	49823975	-0.000332883	0.000547291	-0.608238	0.544651	0.00179734	0.00332038	0.541307	0.589712	0.471996	0.625381
UBL7	Q96S82	chr15	74753523	-0.000605167	0.00173784	-0.34823	0.728529	-0.0232747	0.0126015	-1.84698	0.0682298	1.71661	0.185843
EXOSC7	Q15024	chr3	45016733	-0.000954034	0.00176397	-0.540844	0.590029	-0.0226228	0.0146509	-1.54412	0.126274	1.19217	0.308586
SNX29	Q8TEQ0	chr16	12070594	0.00120646	0.00157244	0.767254	0.445056	-0.00949254	0.00972101	-0.976497	0.331589	0.917069	0.403606
RTCB	Q9Y3I0	chr22	32808242	5.47492e-05	4.40292e-05	1.24347	0.217112	0.00103575	0.00034461	3.00556	0.00348388	4.58809	0.0128177
CTSL	P07711	chr9	90340434	0.000482485	0.000480932	1.00323	0.318598	0.00269019	0.00339459	0.792493	0.43028	0.622948	0.538791
C2orf43	B5MDU6	chr2	21022882	-0.00115549	0.00115587	-0.999676	0.320305	-0.00556147	0.00698747	-0.795921	0.428295	0.598212	0.552092
ATP6V0D2	Q8N8Y2	chr8	86999552	0.00434353	0.00313183	1.3869	0.169099	0.00275087	0.0229578	0.119823	0.904906	1.08443	0.342726
NA	P01717	NA	#NUM!	0.00110077	0.000807613	1.363	0.176483	0.00558955	0.00468853	1.19217	0.23651	1.21087	0.303026
LARS	Q9P2J5	chr5	145562223	1.48035e-05	3.71395e-05	0.398591	0.691194	2.76238e-05	0.000225916	0.122274	0.90297	0.0805035	0.922722
HSPBP1	Q9NZL4	chr19	55791749	0.000186244	0.000321692	0.578952	0.564152	-0.00265144	0.00228093	-1.16244	0.248312	1.07123	0.347165
GCFC2	P16383	chr2	75938115	-0.00244413	0.00119693	-2.042	0.044252	-0.0394156	0.00942177	-4.18346	6.95802e-05	9.88796	0.000137781
CDH20	Q9HBT6	chr18	59000815	0.00093	0.000422746	2.1999	0.0305276	0.00539816	0.00274132	1.96918	0.0521897	2.96416	0.0569623
PSMD12	O00232	chr17	65362743	-0.00014823	0.000127614	-1.16155	0.248671	-0.000203757	0.000744455	-0.2737	0.784979	0.708886	0.495078
FER	P16591	chr5	108083523	0.00436343	0.00213997	2.03901	0.0445556	0.00988129	0.0147084	0.671814	0.503524	2.08459	0.13067
LYPLA1	O75608	chr8	55014577	0.000360162	0.000174098	2.06873	0.0416094	0.00289925	0.00117398	2.46959	0.0155271	4.81514	0.0104478
GRSF1	Q12849	chr4	71705662	0.000824217	0.000430732	1.91353	0.0590465	0.00500058	0.00272606	1.83436	0.0700992	2.39202	0.0975759
KLK6	Q92876	chr19	51472929	0.000502853	0.000229236	2.1936	0.0309941	0.00445321	0.00151702	2.9355	0.00428232	5.51823	0.00558173
NASP	P49321	chr1	46049518	0.000306601	0.000446534	0.686625	0.494188	0.00669602	0.00296741	2.25652	0.0266039	2.56211	0.0830884
MANEAL	Q5VSG8	chr1	38259474	0.00288115	0.00542196	0.531386	0.596537	0.0438912	0.0292991	1.49804	0.137828	1.32156	0.272143
KRT81	Q14533	chr12	52685318	0.000116694	0.000227516	0.512905	0.609348	0.00283801	0.00138199	2.05356	0.0430918	2.28519	0.107974
RPN2	P04844	chr20	35806813	-0.00786735	0.00639778	-1.2297	0.222202	-0.0147215	0.0411511	-0.357742	0.721423	0.757284	0.472076
FXN	Q16595	chr9	71650175	-0.00019803	0.00020844	-0.950057	0.344777	0.000698392	0.00113587	0.614854	0.540294	0.651283	0.523958
HMGA1	P17096-2	chr6	34204650	0.00137882	0.00243099	0.567184	0.572084	0.0222781	0.0205842	1.08229	0.282183	0.587855	0.55776
CDC73	Q6P1J9	chr1	193091147	0.000900721	0.000948106	0.950021	0.344795	0.00617812	0.00632188	0.977261	0.331213	0.768891	0.466723
ENTPD1	P49961	chr10	97471536	0.000227263	0.000781486	0.290809	0.771906	-0.000708945	0.00494433	-0.143385	0.886325	0.0692755	0.933122
ARF6	P62330	chr14	50359810	-1.6653e-05	0.000142665	-0.116728	0.907351	0.000527291	0.0010332	0.510349	0.61113	0.158006	0.854095
FAM134C	Q86VR2	chr17	40762641	-0.000881964	0.00104419	-0.844636	0.400685	-0.00737815	0.00689577	-1.06995	0.287669	0.676047	0.511337
TUBG1	P23258	chr17	40761694	0.000785168	0.000488875	1.60607	0.111967	0.00175739	0.00359471	0.488883	0.626184	1.28996	0.280616
DRG1	Q9Y295	chr22	31795509	-0.00055416	0.000278826	-1.98748	0.0500893	-0.00112544	0.0020173	-0.557895	0.578383	1.98129	0.144208
FSD1L	Q9BXM9	chr9	108210077	-8.78229e-05	9.05879e-05	-0.969477	0.335058	0.000658126	0.000532364	1.23623	0.219777	1.16471	0.316941
CLINT1	Q14677	chr5	157286183	3.48058e-05	0.00015084	0.230746	0.818067	0.000704487	0.000998876	0.70528	0.482564	0.25405	0.77624
AKAP10	O43572	chr17	19881656	-0.000780232	0.000357077	-2.18505	0.0316371	-0.00156051	0.0027503	-0.567396	0.571941	2.38954	0.097805
SPATA5	Q8NB90	chr4	123844229	0.000471295	0.00170058	0.277138	0.782347	-0.00250949	0.0117605	-0.213383	0.831539	0.111198	0.894891
PAPSS1	O43252	chr4	108641608	-0.000269872	0.000780688	-0.345685	0.730434	-0.00507247	0.00577992	-0.877602	0.382634	0.399623	0.671826
MAP1LC3A	Q9H492	chr20	33134658	-0.000161406	0.000139798	-1.15457	0.251503	-0.00141835	0.00111783	-1.26885	0.20796	1.13795	0.325308
P4HB	P07237	chr17	79818570	4.62021e-06	1.74749e-05	0.264391	0.792119	-4.69945e-05	0.000127119	-0.369688	0.712534	0.154994	0.856662
CALD1	Q05682-5	chr7	134429003	2.42458e-05	2.80428e-05	0.864597	0.389693	-2.37398e-05	0.000165356	-0.143568	0.886181	0.449214	0.639636
ATXN3	P54252	chr14	92572965	-4.18929e-05	0.000708179	-0.0591558	0.952967	0.0113893	0.00534766	2.12978	0.036081	2.28487	0.108007
DGKA	P23743	chr12	56321103	-0.000601687	0.000249518	-2.4114	0.0180451	-0.00199732	0.0015624	-1.27837	0.204598	3.54982	0.033063
SAMD4A	Q9UPU9	chr14	55033815	0.000439654	0.00283926	0.154849	0.877308	-0.00158944	0.0203314	-0.0781765	0.937871	0.0211438	0.979083
NELFB	Q8WX92	chr9	140149625	0.000275246	0.000638875	0.43083	0.667683	0.000643315	0.00425553	0.151171	0.880199	0.0937648	0.910591
TMEM19	Q96HH6	chr12	72079867	0.000384589	0.0004083	0.941925	0.3489	0.000267321	0.00273214	0.0978433	0.922287	0.456749	0.634885
AADAT	Q8N5Z0	chr4	171012850	0.00185734	0.00399679	0.464708	0.643329	-0.0107367	0.0279087	-0.384709	0.701414	0.21996	0.803006
AKR1A1	P14550	chr1	46016215	1.81195e-05	2.778e-05	0.652249	0.516	0.0001691	0.000192669	0.877671	0.382596	0.438107	0.646706
PCOLCE	Q15113	chr7	100199800	-0.000920025	0.000767397	-1.19889	0.233902	-0.0061771	0.00590329	-1.04638	0.298351	0.895148	0.412363
CMTR1	Q8N1G2	chr6	37400995	0.00283695	0.00159649	1.77699	0.0791477	0.024572	0.0135013	1.81997	0.0722832	2.13109	0.125007
KCNQ2	Q4VXP6	chr20	62103993	-0.00025501	0.000346303	-0.736376	0.463529	-0.00221003	0.001882	-1.1743	0.243554	0.707514	0.495747
ARPP21	Q9UBL0	chr3	35680437	-0.00024901	0.000252488	-0.986225	0.326822	-0.00244731	0.00161915	-1.51148	0.134376	1.3773	0.257831
GRAMD1A	Q96CP6	chr19	35485688	-0.000800169	0.00206494	-0.387501	0.699354	0.011779	0.0134329	0.876876	0.383026	0.655296	0.521892
MRE11A	P49959	chr11	94227074	7.48619e-05	0.000654473	0.114385	0.909202	-0.000108791	0.00414928	-0.0262193	0.979144	0.00767526	0.992355
ZNF512B	Q96KM6	chr20	62680113	0.00237712	0.00314749	0.755243	0.452191	0.00708293	0.0242453	0.292137	0.770894	0.291994	0.747519
PSIP1	O75475	chr9	15511017	6.1339e-05	4.51925e-05	1.35728	0.178284	0.000248827	0.000304595	0.81691	0.416264	1.02877	0.361854
C1QTNF4	Q9BXJ3	chr11	47616211	-0.00028826	0.00146069	-0.197345	0.844029	0.00293541	0.00904858	0.324406	0.746428	0.11719	0.889559
WASL	O00401	chr7	123389121	9.12466e-05	4.58381e-05	1.99063	0.0497348	0.000257153	0.000360801	0.712728	0.477966	2.04555	0.135627
SLC6A11	P48066	chr3	10857885	1.91759e-05	6.19543e-05	0.309517	0.757686	0.000307341	0.0003929	0.782238	0.436248	0.306036	0.737168
ABCB7	O75027	chrX	74376567	3.64463e-05	0.000309202	0.117872	0.906447	0.0060694	0.00261342	2.32239	0.0226026	2.7219	0.0714832
MRPS35	P82673	chr12	27863706	-3.31637e-05	0.000264104	-0.125571	0.900368	-0.000929093	0.00184397	-0.503854	0.615667	0.12894	0.879199
ATP6V1H	Q9UI12-2	chr8	54756118	-8.72643e-05	2.81047e-05	-3.10497	0.00258542	-0.000406492	0.000191607	-2.12148	0.0367927	5.49362	0.00570468
CD34	P28906	chr1	208084747	0.000224099	0.000603794	0.371152	0.711448	0.00113919	0.0032575	0.349714	0.727418	0.0943805	0.910032
PHB2	Q99623	chr12	7079988	1.62074e-05	2.95995e-05	0.547557	0.585431	6.77675e-05	0.00018595	0.364439	0.716435	0.226977	0.79742
CFL1	E9PK25	chr11	65629497	-1.19948e-05	2.49243e-05	-0.481249	0.631576	0.000173112	0.000189775	0.912195	0.364246	0.710339	0.494371
PFDN2	Q9UHV9	chr1	161087901	2.43381e-05	0.000182386	0.133443	0.894159	0.00114657	0.00120478	0.951682	0.343956	0.452878	0.637321
NAPA	P54920	chr19	48018497	-0.000175836	6.16146e-05	-2.85381	0.00542489	-0.000755161	0.000416252	-1.81419	0.0731764	4.57179	0.0130077
NT5C2	P49902	chr10	104953056	-0.000122783	0.000137706	-0.891634	0.375106	0.000917523	0.000898862	1.02076	0.310264	1.38037	0.257066
ZC3HAV1	C9J6P4	chr7	138794465	0.000251153	0.00022491	1.11668	0.267278	0.00143648	0.00132314	1.08566	0.280697	0.793718	0.455483
LMTK2	Q8IWU2	chr7	97736197	-9.7233e-05	0.00112437	-0.0864777	0.93129	0.00345551	0.00810411	0.42639	0.670901	0.144246	0.865886
SERGEF	Q9UGK8	chr11	18034709	0.00165447	0.00426877	0.387576	0.699298	0.0090845	0.0277006	0.327953	0.743753	0.0965006	0.908109
DEF8	Q6ZN54	chr16	90014333	-0.00847473	0.00388821	-2.1796	0.0320533	-0.0466304	0.0233712	-1.99521	0.0492233	3.25154	0.04358
TMED5	Q9Y3A6	chr1	93646285	-0.000183967	0.000410391	-0.448273	0.655097	-0.00179375	0.00293965	-0.610191	0.543363	0.201247	0.818099
NUP188	Q5SRE5	chr9	131709978	-0.00160281	0.00171389	-0.935186	0.352341	0.00561808	0.011262	0.498851	0.619173	0.984533	0.377833
CNOT2	F8VV52	chr12	70636774	-0.0024081	0.00352922	-0.682331	0.496885	-0.0385866	0.0256834	-1.50239	0.136701	1.21502	0.301805
SNX8	Q9Y5X2	chr7	2393953	0.000696852	0.000693067	1.00546	0.317529	0.00150889	0.00458114	0.329371	0.742686	0.509077	0.602871
GNB3	F5H100	chr12	6949118	0.00019016	0.000333973	0.569389	0.570594	0.00240775	0.00225117	1.06956	0.287847	0.621535	0.539542
TXNDC15	H0Y997	chr5	134209493	0.00177012	0.0083881	0.211028	0.833371	0.0112917	0.0560222	0.201557	0.840744	0.0316685	0.968839
RRM1	P23921	chr11	4115937	-0.000411184	0.000968476	-0.424569	0.672224	-0.0200089	0.00642275	-3.11531	0.0025055	5.01267	0.00875244
FAM219A	Q8IW50-6	chr9	34458568	-0.00237624	0.00145333	-1.63504	0.10574	-0.00586076	0.011159	-0.525207	0.600807	1.33979	0.267374
PPP2R2D	Q66LE6	chr10	133747955	-0.000331715	0.000390523	-0.849412	0.398038	-0.00117154	0.00240845	-0.486429	0.627915	0.435169	0.648589
EIF2B4	Q9UI10-2	chr2	27593353	0.000213629	0.00060408	0.353643	0.724482	0.018112	0.00528806	3.42508	0.000948544	5.9142	0.0039372
PRKCB	P05771	chr16	23847322	-3.6135e-05	3.28794e-05	-1.09902	0.274864	-0.000127352	0.000212413	-0.59955	0.550401	0.625879	0.537237
VWA7	Q9Y334	chr6	31745108	-0.000947205	0.000702941	-1.34749	0.181404	-0.00549186	0.00505759	-1.08586	0.280609	1.11825	0.331611
DOCK9	A0A0A0MSY4	chr13	99738879	-1.98302e-05	9.43244e-05	-0.210234	0.833988	0.00097096	0.000752991	1.28947	0.200732	1.15002	0.321508
RAPH1	C9K0J5	chr2	204400133	-0.000173488	0.000234457	-0.739956	0.461366	-0.00321203	0.00146064	-2.19906	0.0305894	2.41877	0.0951362
LAMB2	P55268	chr3	49170551	5.69606e-05	2.36919e-05	2.40422	0.0183796	0.000306763	0.000146384	2.09561	0.0390918	3.51611	0.0341084
LYRM1	O43325	chr16	20911190	-7.81633e-05	0.000216932	-0.360313	0.719507	-0.000774767	0.00178251	-0.434649	0.664918	0.133507	0.875205
ADO	Q96SZ5	chr10	64564516	5.41317e-05	0.000183441	0.295091	0.768644	0.00296675	0.00129455	2.29171	0.0243948	2.64291	0.0769969
NAPEPLD	Q6IQ20	chr7	102790007	-9.14898e-05	0.000160619	-0.569608	0.570446	0.00129389	0.00127732	1.01298	0.313946	1.05482	0.35277
CALB2	P22676	chr16	71392616	2.23755e-05	4.43365e-05	0.504675	0.615093	0.000198404	0.000284657	0.696993	0.487709	0.248143	0.780811
NOL11	Q9H8H0	chr17	65713949	0.00499686	0.00422214	1.18349	0.239915	0.0121191	0.0246201	0.492246	0.623815	0.708258	0.495385
LGALSL	Q3ZCW2	chr2	64681103	-0.00021969	0.00016516	-1.33017	0.18702	-0.000752013	0.000983108	-0.764934	0.446429	0.904858	0.40846
PPHLN1	Q8NEY8	chr12	42632249	-0.00294505	0.00329587	-0.893558	0.374082	-0.0225925	0.0205209	-1.10095	0.274026	0.925621	0.400242
PIK3CA	P42336	chr3	178865902	0.000264603	0.000276523	0.956894	0.341335	0.0029686	0.0016735	1.77389	0.0796628	1.58561	0.21082
EPHA5	F8W9W0	chr4	66536213	-0.0024256	0.00110656	-2.19202	0.0311118	-0.0089751	0.00602745	-1.48904	0.140179	2.82045	0.0651666
HIP1	O00291	chr7	75368280	0.000180845	0.000122441	1.47699	0.143374	0.00216898	0.000973232	2.22863	0.0284775	2.57606	0.0820024
NOVA2	Q9UNW9	chr19	46476804	0.000438783	0.000198318	2.21252	0.0296116	0.00360971	0.00143915	2.50823	0.0140337	4.84792	0.0101447
CRTC3	Q6UUV7	chr15	91073157	-2.65013e-05	0.000131706	-0.201216	0.84101	-0.000731702	0.000928831	-0.787767	0.433024	0.310451	0.733944
MIB2	E9PD12	chr1	1550795	-0.000788771	0.000945823	-0.833952	0.406645	-0.0033471	0.00728922	-0.459185	0.647274	0.385754	0.681122
ACSL4	O60488	chrX	108976632	-4.07676e-05	0.000164826	-0.247337	0.805244	-0.0013389	0.00114632	-1.168	0.246074	0.685824	0.50644
PRPF4B	Q13523	chr6	4021501	0.00142328	0.000736624	1.93216	0.0566709	0.0143477	0.00495318	2.89667	0.00479443	4.90368	0.0096498
RFFL	Q8WZ73	chr17	33416338	0.000925995	0.00225178	0.411228	0.68194	0.00819362	0.015401	0.532019	0.596101	0.169605	0.844283
KCNH1	O95259	chr1	211307457	-0.00145915	0.000635906	-2.2946	0.024221	-0.00776195	0.00365286	-2.1249	0.0364984	3.68791	0.0291123
MAP3K10	Q02779	chr19	40697651	-0.0023991	0.000987983	-2.42828	0.0172793	-0.0194185	0.00703229	-2.76133	0.00705229	5.0374	0.00856102
ADORA1	A0A087X173	chr1	203059782	-0.000685376	0.000619057	-1.10713	0.271362	0.000870571	0.00441045	0.197388	0.843995	0.753356	0.473901
IARS2	Q9NSE4	chr1	220267444	-1.56283e-05	6.39612e-05	-0.24434	0.807556	0.000568744	0.000415325	1.3694	0.174482	1.00998	0.368554
OGFR	Q9NZT2	chr20	61436187	-0.000375183	0.000514974	-0.728548	0.468281	-0.00517586	0.0038256	-1.35296	0.179657	0.980504	0.379324
HSPA12B	Q96MM6	chr20	3713314	0.00085793	0.000571241	1.50187	0.136837	0.00345289	0.00398163	0.867204	0.388272	1.16201	0.317777
GNB5	O14775	chr15	52483566	8.25262e-05	6.60566e-05	1.24932	0.214976	0.000832512	0.000446376	1.86505	0.0656257	2.06316	0.133368
PLXDC2	Q6UX71	chr10	20105168	0.000138337	0.00045942	0.301112	0.764065	0.00374503	0.00339858	1.10194	0.273599	0.623606	0.538442
VDAC2	P45880	chr10	76969912	-1.51553e-05	1.36599e-05	-1.10947	0.270356	4.80397e-05	0.00010614	0.452606	0.651985	0.854982	0.428916
FAM63A	Q8N5J2	chr1	150980851	0.00141846	0.000533714	2.6577	0.00939744	0.00815538	0.0039193	2.08082	0.0404599	4.17848	0.018581
KNDC1	Q76NI1	chr10	134973951	-6.83093e-05	0.000171745	-0.397736	0.691822	-0.00170915	0.00102214	-1.67213	0.0981753	1.45022	0.240262
SLC22A17	Q8WUG5	chr14	23822121	-0.00112178	0.000473107	-2.3711	0.0199961	-0.00100365	0.00288592	-0.347776	0.728868	2.90365	0.0602796
MOBP	Q13875	chr3	39508689	0.000127511	7.91363e-05	1.61128	0.110827	0.00148572	0.000610047	2.43542	0.0169644	3.13273	0.048672
NYAP2	Q9P242	chr2	226265364	0.0042179	0.0065737	0.641633	0.522838	-0.0167089	0.0406677	-0.410864	0.682206	0.285008	0.752724
GJC2	Q5T442	chr1	228337553	0.00260307	0.00325538	0.799621	0.426159	0.0419703	0.0233289	1.79907	0.0755565	1.63892	0.200266
LGALS8	O00214-2	chr1	236681300	-0.000474491	0.000610843	-0.77678	0.439445	-0.00546063	0.00382272	-1.42847	0.156822	1.07753	0.345038
DNAJB2	P25686	chr2	220143989	-0.000107757	7.84078e-05	-1.37431	0.172958	-0.000504127	0.000538682	-0.935853	0.352	1.04046	0.357748
CDC27	P30260-2	chr17	45266788	-0.00103716	0.000576461	-1.79918	0.0755386	-0.00617401	0.00441468	-1.39852	0.165596	2.03443	0.137074
HOMER1	Q86YM7	chr5	78810040	-5.43189e-05	4.5653e-05	-1.18982	0.237429	-0.000631976	0.000295859	-2.13607	0.0355492	2.45207	0.092187
ELOVL1	Q9BW60	chr1	43833696	0.00105919	0.000931325	1.1373	0.25861	0.00650599	0.00588056	1.10636	0.271694	1.06014	0.350943
SCAF1	Q9H7N4	chr19	50145382	-0.00037684	0.0028153	-0.133854	0.893834	0.00287976	0.0188295	0.152939	0.878809	0.0316606	0.968847
CASD1	Q96PB1	chr7	94138531	-0.000473472	0.0059125	-0.0800799	0.936362	-0.0148478	0.0503106	-0.295123	0.76862	0.0439801	0.956995
CACNA2D1	P54289-2	chr7	82073114	-2.30249e-05	2.6623e-05	-0.864851	0.389555	-0.000303983	0.000171459	-1.77292	0.0798248	1.72462	0.184419
TAGLN	Q01995	chr11	117070037	2.65316e-06	3.73455e-06	0.710436	0.479378	-7.91428e-06	2.12948e-05	-0.371653	0.711076	0.367117	0.693822
PLEKHB1	F5GZ38	chr11	73357223	0.000127103	8.0421e-05	1.58047	0.117714	0.00189073	0.000643898	2.93638	0.00427135	4.6176	0.0124809
PFAS	O15067	chr17	8150936	-0.000137022	0.000120275	-1.13925	0.257801	-0.000351261	0.000927964	-0.378528	0.705982	0.648953	0.525162
MTSS1L	Q765P7	chr16	70719969	0.000193016	0.000175251	1.10137	0.273845	-0.000762894	0.00119241	-0.639793	0.524028	1.40035	0.252139
MAP6	Q96JE9	chr11	75380165	-1.55221e-06	1.09856e-05	-0.141294	0.887972	3.06617e-05	8.055e-05	0.380654	0.70441	0.130347	0.877966
ADAM23	E7EWD3	chr2	207308263	2.44715e-05	3.57474e-05	0.684565	0.495481	0.000571347	0.000250759	2.27847	0.0252066	2.66093	0.0757018
ST8SIA3	O43173	chr18	55018044	-0.00486996	0.00417567	-1.16627	0.246766	-0.0114137	0.0261153	-0.437049	0.663184	0.687669	0.505522
MTMR6	Q9Y217	chr13	25862147	-0.000793329	0.00032178	-2.46543	0.0156958	-0.00764092	0.00213686	-3.57578	0.000579041	7.37811	0.00111008
MAPT	P10636-4	chr17	43971748	-8.03794e-05	8.39377e-05	-0.957608	0.340977	0.000126147	0.000500445	0.252071	0.801595	0.529138	0.59104
SEMA4C	Q9C0C4	chr2	97536494	0.00215316	0.00154276	1.39566	0.166452	0.0366829	0.0116137	3.15861	0.00219534	5.01105	0.00876511
PRNP	A2A2V1	chr20	4666882	-6.75412e-05	4.72741e-05	-1.42871	0.156751	-0.000204192	0.0002715	-0.752088	0.454076	1.16342	0.31734
ACSL3	O95573	chr2	223725652	-0.000105053	9.59224e-05	-1.09519	0.276529	6.40043e-06	0.000609552	0.0105002	0.991647	0.616752	0.542092
DPM3	Q9P2X0	chr1	155113071	0.000459418	0.000751714	0.611161	0.542724	0.000294421	0.00614067	0.0479461	0.961872	0.196771	0.821752
ABCA2	A0A087WXK5	chr9	139923367	0.000407252	0.000201189	2.02423	0.0460868	0.0022035	0.00143432	1.53626	0.128188	2.48781	0.0891246
GRIP1	F5H4N6	chr12	67197966	0.000356807	0.000684465	0.521294	0.603518	0.00466727	0.00433416	1.07686	0.284591	0.590904	0.556085
SMIM13	P0DJ93	chr6	11094266	-0.00159324	0.00151801	-1.04956	0.296897	-0.0203689	0.0110156	-1.8491	0.0679198	1.80511	0.170703
MYH11	P35749	chr16	15950890	4.6914e-06	5.02828e-06	0.933003	0.353461	-7.31819e-06	2.89744e-05	-0.252575	0.801207	0.544033	0.58241
LETM1	O95202	chr4	1857974	2.7767e-06	3.00816e-05	0.0923056	0.926673	-0.000436347	0.00023495	-1.85719	0.0667471	1.97865	0.144573
ARMC6	Q6NXE6	chr19	19144384	0.000378238	0.000233446	1.62024	0.108886	0.00181467	0.00142261	1.2756	0.205574	1.76287	0.177765
SERBP1	Q8NC51	chr1	67896098	5.40235e-05	7.16762e-05	0.753716	0.453102	-0.000388108	0.000491243	-0.790053	0.431696	0.660207	0.519374
EXOSC6	Q5RKV6	chr16	70285833	-0.000275446	0.00145856	-0.188848	0.850662	-0.00180521	0.00845998	-0.213383	0.83154	0.0295834	0.97086
GRM7	Q14831	chr3	6811688	-0.000759472	0.000371141	-2.04631	0.0438157	-0.00560454	0.00229351	-2.44365	0.0166078	4.24645	0.0174668
FITM2	Q8N6M3	chr20	42939809	-0.00104011	0.00244895	-0.424715	0.672118	0.00548992	0.0171064	0.320927	0.749053	0.168147	0.845511
GAREM	Q9H706	chr18	30050447	-0.00295276	0.00290696	-1.01576	0.312627	-0.0742792	0.0229691	-3.23387	0.00173978	5.22908	0.00721523
REXO2	Q9Y3B8	chr11	114310108	0.000320992	0.000309422	1.03739	0.302495	0.00100916	0.00209441	0.481835	0.631161	0.549988	0.578996
SLC9A3R2	Q15599	chr16	2075357	0.000357191	0.000149814	2.38424	0.0193404	0.00100368	0.000871958	1.15107	0.252931	2.92827	0.0589067
MAP2K1	Q02750	chr15	66679155	-1.69059e-06	2.90835e-05	-0.0581287	0.953783	8.36555e-05	0.000172836	0.484018	0.629618	0.123905	0.883623
RHCE	P18577	chr1	25756683	-0.000885635	0.00130999	-0.67606	0.500838	0.000798234	0.00641601	0.124413	0.901282	0.238593	0.788261
GNG12	Q9UBI6	chr1	68299150	5.453e-05	3.43409e-05	1.58791	0.116021	-4.84747e-05	0.000179498	-0.270057	0.787771	1.28251	0.282652
DYNC1H1	Q14204	chr14	102430865	-5.93008e-06	5.70811e-06	-1.03889	0.301803	-1.00979e-05	3.9243e-05	-0.257316	0.797557	0.560385	0.573084
MRRF	Q96E11	chr9	125026882	-0.000410927	0.000467739	-0.878539	0.382128	-0.0017358	0.00307737	-0.564053	0.574203	0.395015	0.6749
MKL1	W0Z7M9	chr22	41032706	-0.00303111	0.00350841	-0.863954	0.390045	-0.0165288	0.0258658	-0.639019	0.524528	0.390868	0.677679
CD38	P28907	chr4	15779898	0.000152255	0.000127218	1.19681	0.234708	-0.000170988	0.00083244	-0.205406	0.837746	0.760535	0.47057
NDUFB5	O43674	chr3	179322478	-4.16414e-05	5.89954e-05	-0.705841	0.482217	-0.000145127	0.000439347	-0.330325	0.741967	0.261001	0.770895
SH3GLB2	Q9NR46-2	chr9	131790582	-0.00495912	0.00158062	-3.13745	0.00234213	-0.0135698	0.0102285	-1.32666	0.188175	5.09063	0.00816336
PRDX5	P30044	chr11	64085560	-2.24558e-05	2.12755e-05	-1.05548	0.294198	0.00017468	0.000171559	1.01819	0.311477	1.213	0.302398
NDUFC1	O43677	chr4	140223705	0.000208819	0.000229947	0.908116	0.366384	0.000605462	0.00179652	0.337018	0.736934	0.412807	0.663109
LARP7	Q4G0J3	chr4	113558120	0.00275183	0.00164391	1.67395	0.0978162	0.0144556	0.0114052	1.26746	0.208452	1.56117	0.215847
HSD17B11	Q8NBQ5	chr4	88312538	-0.000111802	9.80996e-05	-1.13968	0.257622	-0.000133655	0.000691704	-0.193226	0.847243	0.68624	0.506233
LIPA	A0A0A0MT32	chr10	91174314	0.000359123	0.000125725	2.85642	0.00538445	0.00249339	0.000866035	2.87909	0.0050444	6.10175	0.00334059
DCAKD	Q8WVC6	chr17	43138473	0.000269356	0.00022459	1.19932	0.233735	0.000156435	0.00141614	0.110466	0.9123	0.755231	0.473029
PPP1R37	O75864	chr19	45594654	-1.44495e-05	0.00109785	-0.0131617	0.98953	-0.0113967	0.0069744	-1.63408	0.105941	1.34232	0.266719
B4GALNT1	Q00973	chr12	58027138	-0.00220112	0.00330261	-0.666477	0.506911	0.00199738	0.0240481	0.0830577	0.934001	0.31852	0.728089
SET	Q01105-2	chr9	131445703	0.000241447	0.000145905	1.65482	0.101649	0.00414229	0.00104104	3.97898	0.000145103	8.21478	0.000547407
TDRKH	F6TB26	chr1	151763892	-0.00131994	0.000520775	-2.53457	0.0130911	-0.00424863	0.00319129	-1.33132	0.186643	3.64658	0.0302413
KCNAB2	Q13303-3	chr1	6051526	0.000535213	0.000495877	1.07933	0.283496	0.00769401	0.00378771	2.03131	0.0453481	2.37375	0.0992784
CPSF1	Q10570	chr8	145634753	0.000597448	0.000982841	0.607879	0.544889	0.00793667	0.00691505	1.14774	0.254297	0.762341	0.469736
EPB41L3	A0A0A0MRA8	chr18	5630699	-1.69218e-05	1.00737e-05	-1.6798	0.0966678	-6.68551e-05	5.96362e-05	-1.12105	0.265424	1.54858	0.218485
CHN2	P52757	chr7	29161890	-0.000305471	0.00144405	-0.211537	0.832974	-0.00555717	0.0099534	-0.558319	0.578094	0.156361	0.855496
ZNF207	X6R4W8	chr17	30677136	0.000440665	0.000405926	1.08558	0.280735	0.00427077	0.00266111	1.60488	0.112229	1.75701	0.178769
MDH2	P40926	chr7	75677369	-6.6329e-06	7.81717e-06	-0.848504	0.39854	-7.69371e-05	6.14136e-05	-1.25277	0.213725	0.947818	0.391643
PCDHAC2	Q9Y5I4	chr5	140345820	-0.000107074	0.00101901	-0.105077	0.916563	-0.0101564	0.00661013	-1.53649	0.128133	1.18211	0.31162
FLII	Q13045	chr17	18162230	-8.83278e-05	0.000107969	-0.818083	0.415597	-0.0002908	0.000822706	-0.353468	0.724613	0.338403	0.713864
PRRC2B	Q5JSZ5	chr9	134269480	-0.00119339	0.000961928	-1.24063	0.218157	-0.0105463	0.00580296	-1.8174	0.0726797	1.98769	0.14333
SPAG9	O60271	chr17	49198226	6.69111e-05	8.9804e-05	0.74508	0.458279	0.000218131	0.000516597	0.422246	0.673911	0.311636	0.733082
MORF4L2	Q15014	chrX	102943086	-0.00068006	0.00434763	-0.156421	0.876072	0.0118512	0.0271389	0.436686	0.663446	0.159737	0.852624
MYH7B	A0A087X0T3	chr20	33563206	0.00102168	0.000971331	1.05184	0.295855	0.0158003	0.00645207	2.44888	0.0163848	3.62549	0.0308345
PEA15	B1AKZ5	chr1	160175127	4.82038e-06	0.00119712	0.00402664	0.996797	0.00310565	0.00730878	0.424921	0.671968	0.0981926	0.906577
PCYT1A	P49585	chr3	196014828	-0.000131358	0.0008442	-0.155601	0.876717	0.00406918	0.00623992	0.65212	0.516084	0.37796	0.686403
PQBP1	O60828	chrX	48755195	-0.00450358	0.004287	-1.05052	0.296457	-0.0322084	0.0304144	-1.05899	0.292606	0.794564	0.455105
ZMYND8	Q9ULU4	chr20	45985567	0.00637352	0.00198654	3.20836	0.00188325	0.043825	0.0131056	3.34399	0.00123016	8.73527	0.000354687
RIMS1	Q86UR5-8	chr6	72596406	0.00907949	0.00737256	1.23152	0.221523	0.00053341	0.0447756	0.011913	0.990523	0.952554	0.389833
GEMIN4	I3L2C7	chr17	657239	-0.00376114	0.00447231	-0.840985	0.402716	-0.0700796	0.0352734	-1.98675	0.0501709	1.97858	0.144583
LPHN1	O94910	chr19	14316999	-0.000196752	0.000105781	-1.85999	0.0663454	-0.0019454	0.000640274	-3.03839	0.00315933	5.46385	0.00585708
MAP4	P27816-7	chr3	48130769	-0.00119586	0.00445418	-0.26848	0.788981	-0.0180934	0.031891	-0.567349	0.571972	0.160962	0.851583
GNG2	G3V2N0	chr14	52292913	-0.000141709	8.28484e-05	-1.71046	0.0908281	-0.000499106	0.000473896	-1.0532	0.295235	1.58829	0.210278
PRICKLE2	Q7Z3G6	chr3	64431152	0.000863706	0.000672557	1.28421	0.202557	0.00339449	0.00406839	0.834359	0.406418	0.863565	0.425322
TMEM189-UBE2V1	I3L0A0	chr20	48770174	5.62337e-06	7.69272e-05	0.0730998	0.941898	-0.00055719	0.000442693	-1.25863	0.211608	0.807358	0.449426
SLC25A5	P05141	chrX	118602363	-9.12067e-06	1.30656e-05	-0.698065	0.487042	-0.000146444	0.000119411	-1.22639	0.22344	0.825461	0.441513
DDX23	Q9BUQ8	chr12	49246625	0.000257828	0.000373631	0.690059	0.492037	0.00495698	0.00238674	2.07688	0.0408315	2.16749	0.12075
ILDR2	Q71H61	chr1	166944719	-0.000291489	0.000591248	-0.493006	0.623279	-0.00967727	0.00335586	-2.88369	0.00497784	4.24289	0.0175235
NAGK	Q9UJ70	chr2	71291474	0.000151444	0.000135257	1.11967	0.266007	-0.00016423	0.000814853	-0.201546	0.840753	0.671952	0.513402
THOC6	Q86W42	chr16	3074028	0.00829202	0.00401021	2.06773	0.0417063	0.0774443	0.0267939	2.89037	0.00488268	4.73938	0.0111842
HSP90AB1	P08238	chr6	44214824	-1.67498e-06	5.13858e-06	-0.325961	0.745255	-2.63148e-05	3.52899e-05	-0.745673	0.457922	0.307695	0.735955
CCDC47	Q96A33	chr17	61853711	0.000495495	0.00043102	1.14959	0.253538	0.00334573	0.00261834	1.2778	0.204798	1.15969	0.318494
PNPLA4	P41247	chrX	7895780	-0.00295197	0.00574567	-0.513772	0.608744	-0.014289	0.0339797	-0.420515	0.675171	0.165983	0.847335
ANKRD13D	Q6ZTN6-3	chr11	67056018	4.918e-05	0.000936034	0.0525408	0.958221	-0.00230017	0.00695282	-0.330826	0.74159	0.0584731	0.943241
DCPS	Q96C86	chr11	126173647	-5.88404e-06	0.000222289	-0.0264703	0.978944	0.00364919	0.0016822	2.1693	0.0328522	2.43979	0.093263
C2orf72	A6NCS6	chr2	231902205	0.00051494	0.000428501	1.20172	0.232809	0.00185701	0.00265795	0.698663	0.48667	0.722148	0.488664
ATPAF1	I3L448	chr1	47139539	3.96585e-05	0.000106735	0.371562	0.711144	0.000319291	0.000745085	0.42853	0.669349	0.134904	0.873987
PRKCQ	Q04759	chr10	6622263	-0.00168017	0.000956216	-1.75711	0.0825003	-0.00436584	0.00609796	-0.715952	0.475983	1.54407	0.219439
OSTF1	Q92882	chr9	77703459	0.000163324	0.000150797	1.08308	0.281837	0.002205	0.00107659	2.04813	0.0436329	2.14803	0.123008
BGN	P21810	chrX	152760397	6.75747e-07	5.77651e-06	0.116982	0.90715	-4.4353e-07	3.7037e-05	-0.0119753	0.990473	0.0089586	0.991082
PKN2	Q16513	chr1	89149905	0.00136482	0.00113514	1.20234	0.23257	2.86956e-06	0.007186	0.000399326	0.999682	0.895421	0.412253
SERINC1	Q9NRX5	chr6	122792967	-5.05601e-05	0.000220237	-0.229571	0.818976	0.00264789	0.00151762	1.74476	0.0846406	2.15122	0.122635
URGCP	Q8TCY9	chr7	43966010	0.00320366	0.00232411	1.37845	0.171683	0.00118716	0.0150027	0.0791298	0.937115	0.952692	0.389781
ARHGEF28	Q8N1W1	chr5	72921983	0.000736572	0.0015369	0.479258	0.632986	0.00275361	0.0130104	0.211646	0.83289	0.115356	0.891188
ATL1	Q8WXF7	chr14	50999227	-0.00369431	0.00217975	-1.69483	0.0937686	-0.010306	0.0110677	-0.931182	0.354397	1.51377	0.225952
DYNLT1	P63172	chr6	159065771	0.00278425	0.00143608	1.93878	0.0558468	0.0291235	0.0114981	2.53289	0.0131493	3.62949	0.030721
TFE3	P19532	chrX	48901012	0.000716376	0.000760278	0.942255	0.348732	0.00629051	0.00429127	1.46589	0.146369	1.73614	0.182389
MYO5A	Q9Y4I1	chr15	52821247	-4.0799e-05	1.72418e-05	-2.36628	0.0202415	-0.000183219	9.81018e-05	-1.86764	0.0652585	3.15057	0.0478702
PTPLB	Q6Y1H2	chr3	123304032	0.000397655	0.000879475	0.45215	0.652312	0.00825273	0.00585247	1.41013	0.162151	1.02669	0.362589
FARP2	O94887	chr2	242295658	0.00338231	0.00278652	1.21381	0.228182	0.00334349	0.0170092	0.19657	0.844633	0.74712	0.476814
EXOC4	Q96A65	chr7	132937829	-3.35702e-05	0.00018552	-0.180951	0.856836	0.00124507	0.00148588	0.837934	0.404418	0.513007	0.600534
ANGEL1	Q9UNK9	chr14	77292589	0.00423765	0.0030822	1.37488	0.172782	0.0231018	0.0188313	1.22678	0.223294	1.1262	0.329055
HGS	O14964	chr17	79650356	2.88396e-05	6.33679e-05	0.455114	0.650188	0.000473377	0.00045991	1.02928	0.306267	0.540939	0.584192
TKT	P29401	chr3	53290068	-9.20502e-06	1.40558e-05	-0.65489	0.514307	4.70852e-05	9.90807e-05	0.475221	0.635848	0.368079	0.69316
GRIPAP1	A0A075B793	chrX	48858675	-0.0207451	0.00888557	-2.33469	0.0219174	-0.10255	0.0670437	-1.5296	0.129829	2.94626	0.0579241
VPS39	Q96JC1	chr15	42500514	7.07356e-05	0.000206167	0.343099	0.732371	0.00203135	0.0014549	1.39621	0.166286	1.11427	0.332901
RPA3	P35244	chr7	7758238	0.000376428	0.000270403	1.3921	0.167523	0.00475629	0.00221645	2.1459	0.0347319	2.67208	0.0749118
AAR2	Q9Y312	chr20	34824381	-0.00522717	0.00397208	-1.31598	0.19172	0.0053171	0.0315641	0.168454	0.866626	0.947632	0.391715
MAP1A	E9PGC8	chr15	43803156	-2.44303e-06	5.30649e-06	-0.460384	0.646416	1.12702e-05	3.56307e-05	0.316306	0.752546	0.293743	0.746221
TIMM8A	O60220	chrX	100604184	0.00030697	0.000175651	1.74762	0.0841419	0.000438715	0.00119682	0.366569	0.714852	1.61336	0.205258
PARP4	Q9UKK3	chr13	25086948	0.000257123	0.000776692	0.331049	0.741422	-0.00315583	0.00659642	-0.478416	0.633582	0.294129	0.745935
KCNC1	P48547-2	chr11	17756359	0.000268838	0.000293284	0.916648	0.36192	0.00453309	0.00194726	2.32793	0.0222917	3.0882	0.0507343
NA	P01769	NA	#NUM!	0.00126799	0.00123138	1.02973	0.306059	0.00423673	0.00735157	0.576303	0.565933	0.539646	0.584939
CRP	P02741	chr1	159684379	-7.32522e-05	6.85832e-05	-1.06808	0.288509	-0.000523797	0.000384578	-1.362	0.176795	0.966934	0.38439
SCFD1	Q8WVM8	chr14	31091318	-0.000208108	0.000183499	-1.13411	0.259935	-0.00115184	0.00123493	-0.932711	0.353611	0.766618	0.467767
PRPF19	Q9UMS4	chr11	60674060	5.3612e-05	7.01148e-05	0.764632	0.446609	-3.78759e-05	0.000518745	-0.0730145	0.941966	0.359837	0.698848
DAGLA	Q9Y4D2	chr11	61447905	-0.000182732	0.000462385	-0.395195	0.693689	-0.00127886	0.00272322	-0.469612	0.639835	0.185955	0.830648
SLC13A5	Q86YT5	chr17	6616886	-6.7094e-05	0.000345776	-0.194039	0.846608	-5.52358e-05	0.00181719	-0.0303963	0.975822	0.0196286	0.980567
RNH1	P13489	chr11	507300	3.11764e-05	2.47612e-05	1.25908	0.211447	0.000154322	0.000166249	0.928256	0.355903	0.908895	0.406849
CNTN2	Q02246	chr1	205012325	3.98879e-05	4.20584e-05	0.948395	0.345617	0.000850163	0.000312655	2.71917	0.00793299	3.69696	0.0288708
PEG10	A0A087WXK2	chr7	94285637	0.00106864	0.00245739	0.434866	0.664762	0.000361999	0.0145748	0.0248373	0.980243	0.0968407	0.907801
AVL9	Q8NBF6	chr7	32535038	-0.000276196	0.000101456	-2.72233	0.00786366	-0.00133256	0.000527452	-2.52641	0.0133768	5.71339	0.00469788
COL5A1	A0A087WXW9	chr9	137533620	0.000117472	0.000154341	0.761118	0.448693	0.000666483	0.000976099	0.682802	0.496588	0.360953	0.698075
LGALS9C	Q6DKI2	chr17	18380051	0.000400341	0.000619219	0.646526	0.519681	0.00305181	0.00449958	0.678243	0.49946	0.294414	0.745725
IK	Q13123	chr5	140026643	-0.00019998	0.000654557	-0.305519	0.760718	-0.00130126	0.00427278	-0.304547	0.761455	0.0651694	0.936956
SERPINA1	P01009	chr14	94857030	2.85786e-06	4.4584e-06	0.641005	0.523244	3.67319e-06	2.64415e-05	0.138917	0.889844	0.224796	0.799153
PPME1	Q9Y570	chr11	73882144	-0.000244829	0.000132788	-1.84376	0.0687021	-0.0011924	0.000860073	-1.3864	0.169252	1.78269	0.174415
ATP1A1	P05023	chr1	116915290	-3.89485e-06	5.06513e-06	-0.768955	0.444052	-2.81132e-05	3.6391e-05	-0.77253	0.441943	0.534245	0.588067
FBXL18	Q96ME1-4	chr7	5553429	-0.000764561	0.000266734	-2.86638	0.00523251	-0.00266994	0.00135714	-1.96733	0.0524068	4.49017	0.0140033
SERINC3	Q13530	chr20	43150750	-0.000110388	0.000774148	-0.142593	0.886949	0.00394128	0.00515348	0.76478	0.44652	0.397092	0.673513
G6PC3	Q9BUM1	chr17	42148103	-0.00763889	0.00684887	-1.11535	0.267844	-0.0338426	0.0420667	-0.804498	0.423354	0.674631	0.51205
VPS35	Q96QK1	chr16	46723430	-6.65413e-05	2.9777e-05	-2.23466	0.0280632	-0.000214169	0.000173298	-1.23584	0.219922	2.87834	0.0617254
WDR43	Q15061	chr2	29117509	-0.00186054	0.00387763	-0.479814	0.632592	0.00662922	0.0270733	0.244862	0.807153	0.214952	0.807018
SRP72	O76094	chr4	57333081	0.000311831	0.000148478	2.10018	0.0386763	0.00309741	0.00103721	2.98629	0.00368855	5.61176	0.00513868
RAP1GAP2	Q684P5	chr17	2680350	-6.75199e-05	8.86334e-05	-0.761789	0.448295	-0.000487905	0.000483396	-1.00933	0.315682	0.628933	0.535623
CAMK2G	A0A0A0MS52	chr10	75634343	0.000549707	0.000686323	0.800946	0.425396	0.00619354	0.0053062	1.16723	0.246383	0.716364	0.491451
FKBP9	O95302	chr7	32997017	0.000138329	0.00057556	0.240339	0.810647	1.56885e-05	0.00437854	0.00358304	0.99715	0.0337847	0.966793
WDR54	Q9H977	chr2	74648805	-0.000676468	0.000861998	-0.784767	0.434772	0.00382918	0.00504522	0.758972	0.449969	0.733931	0.483035
PFKP	Q01813	chr10	3108525	-7.59966e-06	2.3423e-05	-0.324452	0.746393	-3.3196e-06	0.000173823	-0.0190976	0.984808	0.0555632	0.945986
TPM1	P09493-6	chr15	63334831	1.91992e-05	3.04217e-05	0.631104	0.529666	-3.51333e-05	0.000176663	-0.198872	0.842838	0.312434	0.7325
TUBB6	K7ES63	chr18	12307668	0.00483759	0.00287072	1.68515	0.0956279	0.0236864	0.0188408	1.25718	0.212131	1.54422	0.219407
ITM2A	O43736	chrX	78623164	-0.00188477	0.00189743	-0.993327	0.32337	-0.000976825	0.0125296	-0.0779613	0.938042	0.536795	0.586588
CHAMP1	Q96JM3	chr13	115079988	0.00040247	0.00215391	0.186855	0.852219	0.000784424	0.0147708	0.0531063	0.957772	0.0181681	0.982
RAB40C	Q96S21	chr16	639357	-0.000481741	0.00202358	-0.238064	0.812405	-0.00618513	0.012612	-0.490417	0.625102	0.12277	0.884623
PEPD	P12955	chr19	34012700	7.02195e-05	7.48899e-05	0.937636	0.351088	0.000773143	0.000468675	1.64964	0.102708	1.61254	0.20542
AMER2	Q8N7J2-2	chr13	25746426	0.00594332	0.00977164	0.608222	0.544662	0.188807	0.0740134	2.55098	0.0125329	3.31864	0.0409482
KCNJ10	P78508	chr1	160040038	0.00022985	0.000298274	0.770598	0.443082	0.00533803	0.00183136	2.9148	0.00454873	4.31564	0.0164026
GMPR2	A0A087WWM4	chr14	24701628	0.000145984	0.000108632	1.34385	0.182574	0.00086083	0.00063325	1.35938	0.177621	1.27385	0.285037
MRPL3	P09001	chr3	131221827	-0.000402069	0.000484234	-0.830319	0.408684	-0.0054282	0.00346263	-1.56765	0.120678	1.2455	0.292997
DNAJC25	Q9H1X3	chr9	114393632	0.0102954	0.0101896	1.01039	0.315177	0.00248607	0.0842336	0.029514	0.976524	0.513482	0.600252
RING1	Q06587	chr6	33176272	0.00167018	0.0014991	1.11413	0.268365	0.0131178	0.00887898	1.4774	0.143264	1.50015	0.228944
SEC16A	F1T0I1	chr9	139372141	0.000709109	0.0007391	0.959422	0.340067	0.00426036	0.00548937	0.776111	0.439837	0.597084	0.552706
MACF1	E9PLY5	chr1	39546988	-0.00104568	0.00215993	-0.484126	0.629541	-0.0255439	0.0138974	-1.83804	0.0695502	1.68921	0.190804
MAP2K3	P46734	chr17	21187984	0.000559184	0.00189465	0.295139	0.768608	0.00406713	0.010216	0.398115	0.691543	0.0892347	0.914716
AK1	P00568	chr9	130640022	6.50432e-05	2.63669e-05	2.46685	0.0156382	0.000306882	0.00017251	1.77892	0.0788282	3.41463	0.0374636
PRRC2C	Q9Y520	chr1	171454651	0.000338616	0.000259023	1.30728	0.194643	-0.000429859	0.00164197	-0.261795	0.794113	0.946428	0.392176
OSCP1	Q8WVF1	chr1	36916086	-0.000257003	0.000472765	-0.543616	0.588129	-0.00437869	0.00300829	-1.45554	0.149204	1.07816	0.344826
JAKMIP1	Q96N16-2	chr4	6202318	-0.00156277	0.000881127	-1.7736	0.0797111	-0.00955533	0.00629844	-1.5171	0.132953	1.94241	0.149669
LRRC8D	Q7L1W4	chr1	90286573	0.000845035	0.000792441	1.06637	0.289276	-0.000667947	0.00557234	-0.119868	0.90487	0.628693	0.535749
MT-ND5	P03915	chrMT	12337	-7.09059e-06	0.000401039	-0.0176806	0.985935	-0.00207425	0.00314087	-0.660406	0.510779	0.286907	0.751306
AMD1	P17707	chr6	111195973	-0.000515582	0.00169065	-0.304962	0.761141	0.00877044	0.0109541	0.800652	0.425565	0.603918	0.548994
KIRREL3	E9PRX9	chr11	126873355	0.000626111	0.00187389	0.334124	0.739109	-0.00778681	0.0141532	-0.550181	0.583638	0.50055	0.607973
SLC22A23	C9J4Z0	chr6	3457256	0.000140311	0.000274656	0.51086	0.610773	0.00204888	0.00210565	0.973038	0.333295	0.521622	0.595445
SLC25A17	O43808	chr22	41215403	-0.00735492	0.0072961	-1.00806	0.316286	-0.0818573	0.0516983	-1.58336	0.117052	1.35755	0.262811
HBZ	P02008	chr16	202686	-0.00131261	0.0010555	-1.24358	0.217073	-0.00685426	0.00703518	-0.974284	0.33268	1.05095	0.354104
FGFR3	P22607	chr4	1795034	0.000728605	0.000843009	0.86429	0.389861	-0.00509792	0.00613419	-0.831066	0.408265	0.937531	0.395605
DISP2	A7MBM2	chr15	40650436	-0.00765293	0.0037861	-2.02132	0.0463929	-0.0624145	0.0304523	-2.04958	0.0434877	3.69757	0.0288547
GOPC	Q9HD26	chr6	117923691	-2.88799e-05	0.000154762	-0.186609	0.852412	-0.000688099	0.0011505	-0.598086	0.551373	0.180437	0.835225
PREX1	Q8TCU6	chr20	47444420	5.44175e-05	8.65522e-05	0.628725	0.531215	-0.000279925	0.000616746	-0.453874	0.651076	0.455059	0.635947
AVEN	Q9NQS1	chr15	34331377	-0.000542103	0.000851263	-0.636822	0.525952	-0.00803122	0.00635542	-1.26368	0.2098	0.899109	0.410766
ADCY5	O95622	chr3	123168605	-0.000372761	0.000307993	-1.21029	0.229522	-0.00513006	0.00241734	-2.12219	0.0367317	2.59912	0.0802392
AMER2	Q8N7J2	chr13	25746426	5.59627e-05	8.27932e-05	0.675934	0.500918	0.000407564	0.000613869	0.663927	0.508534	0.299777	0.741764
FZD7	O75084	chr2	202899310	0.00721897	0.0035265	2.04707	0.0437402	0.0421699	0.0207274	2.0345	0.0450182	3.11198	0.049622
COX20	Q5RI15	chr1	244998624	0.000507688	0.000688415	0.737474	0.462865	0.000665275	0.00394988	0.168429	0.866646	0.273538	0.76135
CHCHD6	J3QTA6	chr3	126423063	-0.000176349	0.000182925	-0.964049	0.337756	-0.00397549	0.00140159	-2.83642	0.0057018	4.02308	0.0214102
C2CD2L	O14523	chr11	118972908	-0.000343473	0.00012028	-2.85561	0.00539696	-0.00142147	0.000653705	-2.17449	0.0324473	5.25181	0.00707071
TRIOBP	Q9H2D6	chr22	38093011	0.00154372	0.00276757	0.55779	0.578454	0.012284	0.0196449	0.625303	0.533447	0.272597	0.762063
SMDT1	Q9H4I9	chr22	42475695	-0.000474556	0.00132968	-0.356896	0.722055	-0.0069049	0.00811463	-0.85092	0.397205	0.369949	0.691876
PPIL3	Q9H2H8	chr2	201754026	-6.84255e-05	7.47066e-05	-0.915923	0.362299	0.000365812	0.000503259	0.726885	0.469293	0.744231	0.478169
NF2	P35240	chr22	29999545	0.0014076	0.000945725	1.48839	0.14035	0.00716376	0.00546339	1.31123	0.193311	1.71398	0.186314
CNNM3	Q8NE01	chr2	97481982	-0.000527676	0.0010532	-0.501019	0.617653	0.00148719	0.00774305	0.192068	0.848147	0.224037	0.799756
CDC16	Q13042	chr13	115000362	0.00105094	0.000863349	1.21729	0.226863	0.00246176	0.00657351	0.374498	0.708967	0.74529	0.477672
C9orf72	Q96LT7	chr9	27573864	-0.000907664	0.000407168	-2.22921	0.0284373	-0.00358358	0.0026827	-1.33581	0.185176	2.88291	0.0614619
ANK3	H0Y9E9	chr10	62493248	0.000320637	0.000632719	0.50676	0.613635	0.00374274	0.00395966	0.945218	0.347227	0.519011	0.596983
AJAP1	Q9UKB5	chr1	4714792	0.00026278	0.00388328	0.0676694	0.946208	-0.0151329	0.0244244	-0.619583	0.537189	0.26511	0.767754
DLG2	E9PN83	chr11	85338966	-0.00101667	0.000595889	-1.70614	0.0916329	-0.00131199	0.00423173	-0.310035	0.757293	1.47133	0.235408
USP7	Q93009	chr16	9058371	-0.000143418	8.25679e-05	-1.73698	0.086014	-6.24537e-05	0.000416065	-0.150106	0.881037	1.53837	0.220649
CYBRD1	Q53TN4	chr2	172378757	0.000189059	8.72718e-05	2.16632	0.0330866	0.000519666	0.000505492	1.02804	0.306848	2.57452	0.0821213
TLDC1	Q6P9B6	chr16	84587639	-4.50589e-05	0.00033351	-0.135105	0.892848	0.00193511	0.00229659	0.842604	0.401815	0.52377	0.594182
UTP20	O75691	chr12	101673887	0.000390039	0.000291162	1.33959	0.183948	0.00130649	0.0016003	0.816405	0.41655	0.9351	0.396547
PCBP2	Q15366-6	chr12	53835525	-8.96881e-07	0.000120581	-0.00743797	0.994083	-0.000710362	0.000836744	-0.848959	0.398289	0.362733	0.696844
BIRC6	Q9NR09	chr2	32582096	-0.000450139	0.00089106	-0.505173	0.614745	-0.0105022	0.0066394	-1.5818	0.117409	1.25121	0.291373
RARRES2	Q99969	chr7	150038763	0.000697032	0.00148785	0.468481	0.64064	0.0024397	0.0101186	0.241109	0.810051	0.109769	0.896168
CSE1L	P55060	chr20	47662849	4.24521e-05	4.41776e-05	0.960941	0.339307	0.000491233	0.000351503	1.39752	0.165894	1.03828	0.358511
RGMB	Q6NW40	chr5	98104354	0.000313106	0.00237996	0.131559	0.895644	-0.0130312	0.0169295	-0.769733	0.443592	0.486366	0.616557
LSM14B	Q5TBP9	chr20	60697517	-5.13761e-05	0.000677679	-0.0758119	0.939747	-0.00418427	0.00357211	-1.17137	0.244722	0.686892	0.505908
HNRNPR	O43390-2	chr1	23670829	-0.00673912	0.00520324	-1.29518	0.198766	0.00307694	0.0366117	0.0840424	0.93322	1.0585	0.351506
CSTF2	E7EWR4	chrX	100075384	0.000478028	0.000946519	0.505038	0.614839	-0.00840738	0.00587623	-1.43074	0.15617	1.147	0.322454
MT1H	P80294	chr16	56703726	0.000386481	0.000354199	1.09114	0.278294	0.000361533	0.00230396	0.156918	0.875682	0.725207	0.487196
PPP1R10	Q96QC0	chr6	30586389	0.00448101	0.00601159	0.745396	0.458089	-0.0404649	0.042708	-0.947479	0.346081	0.88248	0.417511
SRPR	P08240	chr11	126139039	-0.000477462	0.000182314	-2.61889	0.0104444	-0.00264531	0.00108781	-2.43177	0.0171247	4.94532	0.00929628
AMIGO1	Q86WK6	chr1	110052360	-0.00198451	0.00107501	-1.84603	0.0683683	-0.00804984	0.00683139	-1.17836	0.241941	1.76453	0.177482
NDUFB11	Q9NX14	chrX	47004903	-0.000171927	0.000128053	-1.34262	0.182969	-0.00141569	0.000985969	-1.43584	0.154718	1.38708	0.255399
GABBR1	Q9UBS5	chr6	29601753	-5.0453e-06	6.04068e-05	-0.083522	0.933633	-5.97351e-06	0.000413148	-0.0144585	0.988498	0.00355876	0.996448
SKAP1	Q86WV1	chr17	46507637	-9.53916e-05	0.000159979	-0.596277	0.552575	0.000223902	0.00089413	0.250413	0.802872	0.194393	0.8237
LAMTOR5	O43504	chr1	110950564	0.00207853	0.00179886	1.15547	0.251134	0.00612865	0.0115285	0.531609	0.596384	0.669914	0.514434
RIMS3	Q9UJD0	chr1	41131329	-0.000702875	0.000316835	-2.21842	0.0291917	-0.00321625	0.00188951	-1.70216	0.09238	3.10229	0.0500721
TMPO	G5E972	chr12	98909290	0.000355009	0.000289391	1.22674	0.223306	-0.00171331	0.00177186	-0.966952	0.336311	1.41325	0.249011
KCTD16	Q68DU8	chr5	143550396	-3.4241e-05	8.22511e-05	-0.416299	0.678241	-0.000590882	0.000557954	-1.05902	0.292593	0.569105	0.568173
GNG11	P61952	chr7	93551011	0.000469296	0.000573401	0.818443	0.415393	0.00712169	0.00414468	1.71827	0.0893874	1.57981	0.212004
EML3	Q32P44	chr11	62380237	0.000449792	0.000445037	1.01069	0.315035	-0.00068617	0.00321339	-0.213534	0.831422	0.683573	0.507563
TOR1A	O14656	chr9	132586413	0.0010541	0.00114053	0.924216	0.35799	0.00583479	0.00863879	0.675417	0.501244	0.495993	0.610717
NCS1	P62166	chr9	132934857	-3.50857e-05	6.69813e-05	-0.523814	0.601771	0.000602408	0.000463688	1.29917	0.197399	1.02511	0.36315
MTOR	P42345	chr1	11322564	7.99569e-05	0.000132212	0.604763	0.546948	-6.13889e-05	0.000836948	-0.0733485	0.941701	0.229187	0.795669
NDUFA10	O95299	chr2	240964819	2.22218e-06	3.26692e-05	0.0680207	0.945929	-2.7378e-05	0.000268214	-0.102075	0.918937	0.00916475	0.990878
TGM2	P21980	chr20	36794980	1.80444e-05	2.33516e-05	0.772727	0.441827	-5.26848e-05	0.000149396	-0.352652	0.725222	0.572307	0.566381
LRRTM4	Q86VH4	chr2	77820445	-3.25722e-05	0.000205834	-0.158245	0.874639	0.000653227	0.00147489	0.442898	0.658964	0.121582	0.885672
KLHL26	Q53HC5	chr19	18747775	0.000322584	0.00116149	0.277732	0.781892	0.00267795	0.00764219	0.350417	0.726893	0.073179	0.929493
CORO1C	Q9ULV4	chr12	109125372	1.18615e-05	4.30995e-05	0.275212	0.783821	0.000348528	0.000314011	1.10992	0.270163	0.615984	0.542503
RBCK1	Q9BYM8	chr20	388142	0.00687849	0.00381135	1.80474	0.0746573	0.0339359	0.0228851	1.48289	0.141803	1.75327	0.179412
HNRNPUL1	Q9BUJ2	chr19	41768401	0.000235596	0.000130245	1.80888	0.0740062	0.00143481	0.000955888	1.50102	0.137055	2.45568	0.0918722
ARHGAP23	Q9P227	chr17	36584662	-0.000258482	0.000296488	-0.871814	0.385766	-0.00493683	0.00175533	-2.81248	0.00610404	4.5188	0.0136455
SLC2A5	P22732	chr1	9148537	0.000900244	0.000512994	1.75488	0.082883	-0.000434833	0.00334489	-0.129999	0.896874	1.84049	0.16501
GRIA2	P42262	chr4	158125334	-4.10347e-05	2.24364e-05	-1.82894	0.070916	-0.000265207	0.0001442	-1.83916	0.0693834	2.55326	0.0837846
PLXNA1	Q9UIW2	chr3	126707437	-4.54756e-05	2.11529e-05	-2.14985	0.0344083	-0.000248203	0.00012752	-1.94639	0.0549118	3.67667	0.0294149
NDUFB7	P17568	chr19	14682874	-9.90677e-05	9.59075e-05	-1.03295	0.304557	-0.000826769	0.000775752	-1.06576	0.289549	0.829585	0.439731
TCEB3	A0A024RAC6	chr1	24069645	0.00341799	0.0044726	0.764205	0.446861	-0.00578003	0.0266556	-0.216841	0.828852	0.339137	0.713344
ACTR2	P61160	chr2	65454887	-7.76464e-05	0.000283816	-0.27358	0.785071	0.000922531	0.00168047	0.548974	0.584463	0.180377	0.835274
KIAA1549L	Q6ZVL6	chr11	33563618	6.34141e-05	0.00012945	0.489874	0.625485	-0.000444218	0.000989073	-0.449126	0.654484	0.322591	0.725153
PCBD2	Q9H0N5	chr5	134240596	0.000861773	0.000523627	1.64578	0.103503	0.00807221	0.00385407	2.09446	0.0391961	2.50677	0.0875426
ALG5	Q9Y673	chr13	37574398	0.000259951	0.00153115	0.169775	0.86559	0.000474451	0.0112325	0.042239	0.966407	0.0145071	0.9856
OSBP	P22059	chr11	59383617	-3.00722e-06	0.000114279	-0.0263148	0.979068	0.000211754	0.000715343	0.296018	0.767938	0.0438903	0.957081
TRIM28	Q13263	chr19	59055458	0.000329069	9.6335e-05	3.41589	0.000977104	0.00220582	0.000694878	3.1744	0.00209138	8.02545	0.000641722
DPH1	Q9BZG8	chr17	1933404	0.00423933	0.00332046	1.27673	0.205176	0.0196212	0.0215573	0.910188	0.365297	0.981442	0.378976
RRP1	P56182	chr21	45209394	-0.00408001	0.00259435	-1.57265	0.119514	-0.0232569	0.0185947	-1.25073	0.214466	1.60797	0.206327
FOXO3	O43524	chr6	108881038	0.00298535	0.00518059	0.576257	0.565964	-0.0349427	0.0311874	-1.12041	0.265694	0.898112	0.411168
RIC3	Q7Z5B4	chr11	8190602	0.000767816	0.0012072	0.636032	0.526465	0.00682929	0.00697814	0.978669	0.330521	0.575842	0.564409
NUP50	Q9UKX7	chr22	45559722	0.000150006	0.000702027	0.213676	0.831312	0.00221678	0.00512907	0.432199	0.666691	0.0963234	0.908269
PPM1A	P35813	chr14	60712470	0.000116711	0.000128814	0.906042	0.367475	0.00170725	0.00106991	1.59569	0.114269	1.39295	0.253953
ADK	P55263	chr10	75910960	0.000451921	0.000191203	2.36356	0.0203809	0.00193663	0.00110264	1.75636	0.0826279	4.28568	0.0168549
OXSM	Q9NWU1	chr3	25824408	-0.000506315	0.00102722	-0.492898	0.623355	-0.000109117	0.00549178	-0.0198691	0.984194	0.171819	0.842423
OARD1	Q9Y530	chr6	41065526	-3.51381e-06	0.0024007	-0.00146366	0.998836	0.00540054	0.0189464	0.285043	0.776305	0.0533262	0.948102
NUPL1	Q9BVL2	chr13	25875662	-0.000297759	0.0010113	-0.294433	0.769145	0.000636906	0.00601448	0.105895	0.915915	0.0519621	0.949395
LAMC1	P11047	chr1	182992595	5.29814e-05	2.33321e-05	2.27075	0.0256901	0.000271841	0.000141526	1.92079	0.058111	3.00469	0.0548456
RPL19	P84098	chr17	37356536	0.000232165	0.000506501	0.458371	0.647856	0.00515471	0.00334069	1.54301	0.126543	1.253	0.290869
MAT2A	P31153	chr2	85766288	-9.64933e-06	5.01229e-05	-0.192513	0.847799	2.93475e-05	0.000293067	0.100139	0.92047	0.0253384	0.974987
CASKIN1	Q8WXD9	chr16	2246526	-4.89182e-06	3.96125e-05	-0.123492	0.902009	-0.000334842	0.000294714	-1.13616	0.259083	0.671133	0.513817
RHBDL1	O75783-2	chr16	725666	-0.00454416	0.00816145	-0.556784	0.579138	0.0182139	0.0551124	0.330487	0.741845	0.49504	0.611293
ASAP2	O43150	chr2	9346894	-0.000133158	0.000242969	-0.548045	0.585097	0.000285386	0.00160438	0.177879	0.859241	0.213589	0.808113
EIF3E	P60228	chr8	109447562	-0.000104984	0.000123433	-0.850539	0.397415	-0.000253323	0.00107396	-0.235878	0.814095	0.36267	0.696887
ACP6	X5D289	chr1	147142618	0.0076621	0.00819441	0.935039	0.352417	0.0236687	0.0596254	0.396958	0.692394	0.441486	0.644546
POLG	P54098	chr15	89878092	-0.0014204	0.00330974	-0.429157	0.668895	-0.0318375	0.0240989	-1.32112	0.190007	0.873445	0.421224
EPN3	Q9H201	chr17	48609904	-0.000809131	0.00211702	-0.382203	0.703265	0.00553115	0.0136801	0.40432	0.686993	0.183304	0.832843
RSU1	Q15404	chr10	16859527	0.000246583	0.000121196	2.03459	0.0450089	0.000681037	0.000789141	0.86301	0.390561	2.10417	0.128254
ARPC5	O15511	chr1	183604892	0.000186592	0.00010991	1.69769	0.0932246	0.000760801	0.000745154	1.021	0.310153	1.52572	0.223359
GFM1	Q96RP9	chr3	158362067	1.05771e-05	7.37893e-05	0.143342	0.886359	0.000380819	0.000371193	1.02593	0.307835	0.537977	0.585903
JMJD6	B2WTI3	chr17	74722866	-0.00260965	0.00167484	-1.55815	0.122913	-0.0125019	0.0119094	-1.04975	0.296809	1.29029	0.280525
TPD52	P55327-5	chr8	81143467	3.15934e-05	0.000270646	0.116733	0.907347	-0.0013138	0.00206709	-0.635582	0.526756	0.219733	0.803188
APOA2	V9GYM3	chr1	161193421	9.34763e-05	8.99523e-05	1.03918	0.30167	5.80501e-06	0.000797887	0.00727548	0.994212	0.540108	0.584672
BSN	Q9UPA5	chr3	49591922	-6.68122e-06	1.24366e-05	-0.537223	0.592517	-6.53079e-05	8.40517e-05	-0.776997	0.439318	0.327071	0.721936
A1BG	P04217	chr19	58864865	0.000109004	9.21971e-05	1.1823	0.240384	3.98992e-05	0.000532409	0.0749408	0.940438	0.761424	0.470159
MPP1	Q00013	chrX	154049282	9.481e-05	8.59655e-05	1.10288	0.27319	0.0015225	0.0005739	2.65291	0.00952149	4.16724	0.0187722
ADCY6	O43306	chr12	49182820	-0.0028875	0.00427119	-0.676041	0.50085	-0.072221	0.0291823	-2.47482	0.0153169	3.24034	0.0440358
EPB41L2	O43491-3	chr6	131384462	0.00169718	0.00141304	1.20108	0.233055	0.00128732	0.00961625	0.133869	0.893823	0.734744	0.482649
PAF1	Q8N7H5	chr19	39881835	0.000298487	0.00151764	0.196679	0.844549	0.0110881	0.0103797	1.06825	0.288433	0.578718	0.56281
C2CD5	Q86YS7-5	chr12	22697480	0.000343038	0.00168045	0.204135	0.838736	0.00531477	0.0122036	0.43551	0.664296	0.098176	0.906592
MT1F	P04733	chr16	56691606	-0.000165416	0.000106603	-1.5517	0.124451	-0.0011366	0.000682094	-1.66634	0.099326	2.04647	0.135508
PAK6	Q9NQU5	chr15	40509629	0.00171758	0.00149873	1.14603	0.255	-0.00162009	0.0103789	-0.156095	0.876328	0.807534	0.449348
NEK1	Q96PY6	chr4	170533780	0.00234536	0.00211759	1.10756	0.271175	0.00687398	0.013984	0.491562	0.624296	0.615755	0.542625
RANGAP1	P46060	chr22	41682255	-0.000141726	8.96004e-05	-1.58176	0.117418	0.000146348	0.000553488	0.26441	0.792104	1.8242	0.167607
LANCL2	Q9NS86	chr7	55433141	-5.75396e-05	7.00795e-05	-0.821062	0.413908	-0.000320127	0.000475044	-0.673889	0.50221	0.509212	0.60279
RAB6B	Q9NRW1	chr3	133614680	-0.000128271	0.000133472	-0.961034	0.339261	0.000155036	0.000925577	0.167502	0.867373	0.551871	0.57792
CIRBP	Q14011	chr19	1259384	1.65132e-05	4.01105e-05	0.411691	0.681602	-0.000209619	0.000280282	-0.747885	0.456594	0.665478	0.516685
NDUFAB1	O14561	chr16	23607677	-8.33277e-05	6.36043e-05	-1.31009	0.193693	8.73855e-05	0.000415668	0.210229	0.833992	0.915322	0.404297
DDAH2	O95865	chr6	31698394	0.000214642	6.83774e-05	3.13908	0.00233048	0.00108877	0.000469572	2.31865	0.0228148	5.78957	0.00439302
TTL	Q8NG68	chr2	113239731	-0.000125787	0.00256017	-0.0491323	0.960929	-0.0489668	0.0213417	-2.29442	0.0242317	2.83064	0.0645472
FEZ2	Q9UHY8-2	chr2	36873230	0.00296997	0.00165968	1.78948	0.0770992	0.012872	0.0104698	1.22944	0.222298	1.65252	0.19766
EMILIN2	Q9BXX0	chr18	2847028	0.00034276	0.000174342	1.96603	0.0525597	0.00179189	0.00105546	1.69773	0.0932166	2.17383	0.120025
ANGEL2	Q5VTE6	chr1	213189168	-0.00334527	0.00119967	-2.78849	0.00653321	-0.0111511	0.00954647	-1.16809	0.246037	3.9002	0.0239572
NID2	Q14112	chr14	52535712	0.000294509	0.000108868	2.70519	0.00824666	0.00160867	0.00070624	2.2778	0.0252481	4.28363	0.0168864
C4orf27	Q9NWY4	chr4	170679104	0.00162641	0.00117441	1.38488	0.169713	0.00666115	0.00716805	0.929283	0.355374	1.25018	0.291665
ADRBK1	P25098	chr11	67033881	0.000121207	9.97875e-05	1.21466	0.227861	9.70867e-06	0.000720525	0.0134745	0.989281	0.772102	0.465254
PCYT1B	Q9Y5K3	chrX	24690794	-0.00221849	0.00300279	-0.73881	0.462058	-0.0115465	0.0196297	-0.588214	0.557949	0.330572	0.719432
PCBD1	P61457	chr10	72648541	0.000221606	0.000181349	1.22198	0.225092	0.00191476	0.00143192	1.3372	0.184725	1.15217	0.320836
NCOA7	Q8NI08-2	chr6	126102307	-0.000118797	6.92109e-05	-1.71645	0.0897217	-0.00031637	0.000419711	-0.753781	0.453064	1.55051	0.218079
PRODH	A0A087WWM6	chr22	18924066	3.64866e-05	3.05472e-05	1.19443	0.235632	-0.000184362	0.000267106	-0.690221	0.491936	1.34666	0.265601
GAB2	Q9UQC2	chr11	78129394	0.000751339	0.000874681	0.858986	0.392764	-0.00308522	0.00562793	-0.548197	0.584994	0.614671	0.543205
FCHO2	Q0JRZ9	chr5	72251808	0.00347464	0.00122838	2.82863	0.00582984	0.0159308	0.00815138	1.95436	0.0539456	4.24538	0.0174837
ORMDL1	Q9P0S3	chr2	190649097	0.00101629	0.00139275	0.729696	0.467583	0.0217082	0.0131712	1.64816	0.103012	1.39882	0.252512
ACOT2	P49753	chr14	74034324	-0.000769929	0.00226148	-0.340454	0.734354	0.0188401	0.0145667	1.29337	0.199388	1.10384	0.3363
CSMD1	Q96PZ7	chr8	4852494	-0.00255746	0.00102434	-2.49669	0.0144657	-0.0175735	0.00649475	-2.7058	0.00823254	4.82984	0.0103108
TNPO1	Q92973	chr5	72112139	0.000169526	0.000196215	0.863982	0.390029	0.00361154	0.00125742	2.87219	0.00514581	4.13307	0.0193658
BTAF1	A0A0A0MTH9	chr10	93683526	-0.00292973	0.00344103	-0.851409	0.396934	-0.0581198	0.0254061	-2.28763	0.0246425	2.61946	0.0787164
HERC1	Q15751	chr15	64126141	-0.000304844	0.000156616	-1.94644	0.0549048	-0.00152498	0.00101717	-1.49924	0.137518	2.26895	0.109651
CUL4B	Q13620-1	chrX	119709649	-4.63299e-05	4.6899e-05	-0.987865	0.326022	0.000532436	0.000331891	1.60425	0.112369	2.07933	0.131328
BAIAP2	Q9UQB8-4	chr17	79008948	-1.602e-05	2.61708e-05	-0.612134	0.542083	-0.000270392	0.000173388	-1.55946	0.122602	1.25278	0.29093
PFKFB2	O60825	chr1	207222801	0.000210343	6.70614e-05	3.13657	0.00234845	0.00123724	0.000441606	2.80168	0.00629392	6.75919	0.00188721
TTC19	Q6DKK2	chr17	15902694	-7.23344e-05	0.000146516	-0.493695	0.622795	-0.000333078	0.00080766	-0.412399	0.681085	0.182382	0.833608
RABEP1	Q15276	chr17	5185558	-6.3747e-05	8.56566e-05	-0.744216	0.458798	0.000666033	0.00058473	1.13904	0.257885	0.978699	0.379994
LXN	Q9BS40	chr3	158390482	0.000980819	0.00053845	1.82156	0.0720393	0.0059943	0.00303374	1.97588	0.0514125	2.89116	0.060989
RRAS	P10301	chr19	50143458	0.000339204	0.000145867	2.32544	0.0224312	0.00118507	0.000992351	1.1942	0.235721	2.7225	0.0714433
ITSN1	Q15811	chr21	35014706	-3.30671e-05	4.11759e-05	-0.803069	0.424175	-9.77081e-05	0.000275075	-0.355205	0.723316	0.356072	0.701462
TENM1	Q9UKZ4	chrX	124097666	-0.0116175	0.00548894	-2.11653	0.0372237	-0.0953636	0.0392172	-2.43168	0.0171289	3.506	0.0344282
ZBTB8OS	A8K0B5	chr1	33116504	-0.00598998	0.00343827	-1.74215	0.0850994	-0.0387028	0.0235375	-1.64431	0.103807	2.13889	0.124083
PLXNA2	O75051	chr1	208417665	-0.000590683	0.000172283	-3.42857	0.000937904	-0.00248063	0.000899873	-2.75664	0.0071456	6.72883	0.00193732
ZDHHC9	Q5JYE8	chrX	128977885	0.00205623	0.00162765	1.26331	0.209931	0.0139699	0.0132778	1.05213	0.295723	1.0497	0.354534
RRBP1	Q9P2E9	chr20	17662940	3.5611e-05	4.87965e-05	0.729785	0.467528	0.000185388	0.000374809	0.494621	0.622144	0.281309	0.755495
BSDC1	Q9NW68	chr1	32860332	-0.000448164	0.000381207	-1.17565	0.243019	0.00143788	0.00319345	0.45026	0.653669	1.22653	0.298447
CFAP36	Q96G28	NA	#NUM!	-5.72771e-05	0.000917795	-0.0624073	0.950385	-0.00155362	0.00712429	-0.218074	0.827894	0.023815	0.976473
CDK17	Q00537	chr12	96794338	-0.000317807	0.000505122	-0.629169	0.530926	-0.000350297	0.00261324	-0.134047	0.893682	0.209638	0.811296
ST13	P50502	chr22	41253026	0.000150187	4.85111e-05	3.09592	0.00265726	0.000918144	0.000377567	2.43174	0.0171263	6.0072	0.00362883
SAA1	P0DJI8	chr11	18287721	0.000326223	0.000652681	0.49982	0.618493	0.00267442	0.00414556	0.64513	0.520581	0.227932	0.796664
FHOD3	Q2V2M9	chr18	33877677	-0.00942612	0.00659392	-1.42952	0.156521	-0.0387646	0.0466263	-0.831389	0.408083	1.06067	0.35076
FYTTD1	Q96QD9	chr3	197464050	0.00133308	0.00188628	0.706724	0.481671	0.000129742	0.0154611	0.00839149	0.993324	0.283069	0.754175
HIP1R	O75146	chr12	123319000	8.57493e-05	5.87217e-05	1.46026	0.147903	0.000772216	0.000318985	2.42086	0.0176125	4.04274	0.0210292
RAB27A	P51159	chr15	55611311	-0.00231923	0.00227515	-1.01937	0.310918	-0.010706	0.0190389	-0.562325	0.575375	0.520146	0.596314
GABRA2	E9PBQ7	chr4	46477247	-0.000171259	0.000267636	-0.639893	0.523963	-0.000248978	0.00165688	-0.15027	0.880908	0.229291	0.795587
GSTZ1	A0A0C4DFM0	chr14	77787227	-9.21414e-05	0.000145107	-0.634988	0.527142	-0.00111744	0.00098801	-1.131	0.261235	0.639621	0.530012
SNPH	O15079-2	chr20	1246960	-3.91511e-06	7.38763e-05	-0.0529955	0.95786	0.000620804	0.000443085	1.40109	0.164826	1.05289	0.353432
CPVL	Q9H3G5	chr7	29235067	-9.729e-05	0.000353667	-0.275089	0.783915	-0.000869393	0.00230889	-0.376542	0.707452	0.0765858	0.926337
ZC3H15	Q8WU90	chr2	187350883	-0.00049381	0.000256124	-1.92801	0.0571925	0.000238374	0.00186727	0.127659	0.898721	2.02422	0.138416
CACNB2	Q08289	chr10	18429606	-4.96408e-05	9.7777e-05	-0.507694	0.612983	0.000178293	0.000666926	0.267336	0.789858	0.171512	0.842681
USP47	Q96K76-4	chr11	11862970	-2.68165e-06	0.000238927	-0.0112238	0.991071	-0.00143734	0.00169021	-0.850395	0.397495	0.36556	0.694893
GBP5	Q96PP8	chr1	89738544	0.000325868	0.000402986	0.808632	0.420984	0.00265271	0.00283172	0.936786	0.351523	0.579718	0.562255
BMP2K	Q9NSY1	chr4	79697496	-0.00169488	0.00331383	-0.511458	0.610356	-0.050306	0.022238	-2.26217	0.0262379	2.71424	0.0719999
PIGK	Q92643	chr1	77685115	-4.51542e-05	0.000898249	-0.0502691	0.960026	0.00318108	0.00538746	0.59046	0.556449	0.185674	0.83088
SYN3	O14994	chr22	33454358	-3.77955e-05	2.55019e-05	-1.48207	0.14202	-0.000230418	0.000194835	-1.18263	0.240253	1.50761	0.2273
DOCK4	Q8N1I0-3	chr7	111846466	-0.00246946	0.0043994	-0.561318	0.576058	-0.0524396	0.0309255	-1.69568	0.0936071	1.43918	0.242842
NOL3	H3BUN4	chr16	67204057	0.00041638	0.000483826	0.8606	0.391879	0.00270188	0.0030792	0.877459	0.382711	0.511428	0.601472
MED29	B4DUA7	chr19	39881943	0.00188077	0.00455604	0.412807	0.680787	-0.0162603	0.0308147	-0.527679	0.599097	0.450404	0.638883
RASGRP2	Q7LDG7	chr11	64512928	-0.000384187	0.000253981	-1.51266	0.134075	0.000529673	0.00147331	0.359512	0.720104	1.42938	0.245154
OPTN	Q96CV9	chr10	13141449	-6.49014e-05	9.76633e-05	-0.664543	0.508142	-6.28555e-05	0.000750814	-0.0837165	0.933479	0.234536	0.791448
RDX	P35241	chr11	110167447	7.03609e-05	2.6418e-05	2.66337	0.00925274	0.000451699	0.000193319	2.33655	0.0218156	4.52212	0.0136046
SYPL1	Q16563	chr7	105753022	0.00034229	0.000296319	1.15514	0.25127	0.00202177	0.00173472	1.16547	0.24709	1.33513	0.268584
RPS11	P62280	chr19	49999622	0.00010019	6.7845e-05	1.47675	0.143437	0.000425434	0.000475934	0.893893	0.373903	1.15427	0.320181
GCN1L1	Q92616	chr12	120632513	0.000198194	0.000156833	1.26373	0.209783	0.00168201	0.00112581	1.49404	0.138867	1.31833	0.272996
PWP2	Q15269	chr21	45527171	0.00584697	0.00599014	0.976099	0.331785	0.085742	0.0352976	2.42912	0.0172423	3.07078	0.0515647
SERPINC1	P01008	chr1	173886516	0.000144683	8.45257e-05	1.7117	0.0905985	0.000674613	0.00050113	1.34618	0.181822	1.81041	0.169838
MAG	P20916	chr19	35783028	3.03729e-05	1.75635e-05	1.72932	0.0873818	0.000350746	0.000134036	2.6168	0.0105035	3.95767	0.0227294
TRAPPC12	Q8WVT3	chr2	3383446	-0.000692333	0.000625946	-1.10606	0.271822	-0.00503707	0.00414484	-1.21526	0.227631	1.14952	0.321665
KBTBD6	Q86V97	chr13	41706882	-0.00310704	0.00222175	-1.39846	0.165612	-0.00226576	0.0137154	-0.165199	0.86918	1.12183	0.330456
UBE2E2	Q96LR5	chr3	23244511	0.000758249	0.00113651	0.667175	0.506468	0.00518261	0.00802842	0.645533	0.520321	0.340558	0.71234
SLC6A8	P48029	chrX	152953554	-0.00346377	0.00337479	-1.02637	0.307631	0.00872129	0.021319	0.409086	0.683506	0.721216	0.489112
CPEB4	Q17RY0	chr5	173315283	-6.86346e-05	0.00292661	-0.0234519	0.981345	-0.00115458	0.0230582	-0.0500725	0.960182	0.00125545	0.998745
ABCC4	O15439	chr13	95953687	-0.000226793	0.00150029	-0.151166	0.880203	-0.0130842	0.0103019	-1.27008	0.207521	0.871687	0.42195
SPATA2	Q9UM82	chr20	48532080	-0.000247493	0.000301484	-0.820915	0.413991	-0.000845304	0.00226763	-0.372769	0.710248	0.347114	0.707722
HEATR5A	Q86XA9	chr14	31889788	-0.00139252	0.00348601	-0.399459	0.690557	-0.0261145	0.0244208	-1.06936	0.287937	0.573202	0.565881
EIF4A1	P60842	chr17	7476024	7.19226e-05	0.00011256	0.638972	0.524559	0.000793772	0.000894523	0.887369	0.377384	0.42379	0.655937
COX5A	P20674	chr15	75230509	-4.55992e-05	3.42559e-05	-1.33113	0.186705	-0.000132225	0.000251862	-0.524991	0.600956	0.887882	0.415308
COL5A2	P05997	chr2	190044605	5.70338e-05	9.31687e-05	0.612157	0.542068	0.00025067	0.000595813	0.42072	0.675022	0.204214	0.815687
PODXL	O00592	chr7	131242976	0.00069287	0.000246284	2.8133	0.00608989	0.00231956	0.0015152	1.53086	0.129517	3.96939	0.022487
SAA2-SAA4	A0A096LPE2	chr11	18270182	-1.92526e-06	3.7532e-05	-0.0512966	0.95921	6.4381e-05	0.000281222	0.228933	0.819471	0.043775	0.957191
FXR1	P51114	chr3	180585929	0.000733508	0.000339539	2.16031	0.033564	0.00428514	0.00224328	1.91021	0.0594784	2.88816	0.0611601
NECAB1	Q8N987	chr8	91803778	-0.000104523	9.26666e-05	-1.12795	0.262515	-0.000956172	0.000589878	-1.62097	0.108729	1.55505	0.217127
TIPRL	O75663	chr1	168148171	-0.000119617	0.000132485	-0.902873	0.369145	-0.000793705	0.00100019	-0.793551	0.429667	0.602734	0.549635
SH3BGRL3	A0A087WV23	chr1	26605667	2.54339e-05	5.1404e-05	0.494785	0.622029	-0.000127132	0.000303076	-0.419473	0.675929	0.196971	0.821588
SNAP25	P60880	chr20	10199478	-3.85132e-06	1.00343e-05	-0.383815	0.702074	-2.35353e-05	6.08043e-05	-0.387066	0.699674	0.125124	0.88255
RB1CC1	Q8TDY2	chr8	53658403	-0.000471688	0.000304909	-1.54698	0.125584	0.00125832	0.00170175	0.739425	0.461686	1.38227	0.256592
KCNJ3	P48549	chr2	155554811	0.000158079	0.000825801	0.191425	0.848649	-0.00296017	0.00510474	-0.579887	0.563525	0.18778	0.82914
OSGEP	Q9NPF4	chr14	20923264	0.000717982	0.00065326	1.09908	0.274839	0.00347223	0.00439738	0.789614	0.43195	0.682863	0.507918
MARCKSL1	P49006	chr1	32801980	0.000182968	9.0756e-05	2.01605	0.0469533	0.000822028	0.000631189	1.30235	0.196315	2.07571	0.13178
SPHKAP	Q2M3C7	chr2	229046361	-0.000489431	0.000567001	-0.863192	0.390461	-0.00582228	0.00340493	-1.70996	0.0909223	1.46666	0.236473
HNRNPK	P61978-2	chr9	86595569	-0.00238184	0.0020181	-1.18024	0.241197	0.00226346	0.0134962	0.167711	0.867209	1.16982	0.315368
LRRFIP2	Q9Y608	chr3	37225180	0.000160212	0.000567663	0.282231	0.778452	0.00598317	0.00367349	1.62874	0.107069	1.33341	0.269034
YIPF3	Q9GZM5	chr6	43484728	0.00417388	0.00432672	0.964676	0.337444	0.0189202	0.0270858	0.698529	0.486753	0.518191	0.597466
FAM171A1	Q5VUB5	chr10	15413061	-0.000566222	0.000250566	-2.25977	0.0263928	-0.00498914	0.00151506	-3.29304	0.00144548	6.14659	0.00321219
PTK7	Q13308	chr6	43044006	-0.000947694	0.00115259	-0.822229	0.413247	-0.00783452	0.00773736	-1.01256	0.314146	0.636514	0.531637
COX15	Q7KZN9	chr10	101491857	-0.000118315	0.000688271	-0.171902	0.863923	0.00276405	0.00425547	0.649528	0.517748	0.235878	0.790392
DENND5A	Q6IQ26	chr11	9286937	-0.000515148	0.00139495	-0.369296	0.712826	-0.00891907	0.00988886	-0.901931	0.369642	0.44395	0.642976
CLPTM1	O96005	chr19	45457842	-6.19111e-05	0.000195693	-0.316369	0.752498	-0.00180241	0.00123104	-1.46414	0.146844	1.07468	0.345998
CHL1	O00533	chr3	238279	-7.32846e-05	6.23958e-05	-1.17451	0.24347	-0.000248974	0.000397367	-0.626559	0.532628	0.69006	0.504333
VPS37B	Q9H9H4	chr12	123380991	0.000140191	0.00103179	0.135871	0.892244	-0.00230273	0.00632479	-0.364081	0.716702	0.0856795	0.917968
CAPZB	B1AK88	chr1	19812066	-1.20186e-05	7.41446e-05	-0.162096	0.871615	0.000127675	0.000518848	0.246073	0.806219	0.0707758	0.931726
NARFL	Q9H6Q4	chr16	791329	0.00129623	0.00108756	1.19187	0.236631	0.0212972	0.00759947	2.80245	0.0062802	4.04148	0.0210533
MT-ND2	P03891	chrMT	4470	-0.000414426	0.000249649	-1.66003	0.100593	-0.00120726	0.0016245	-0.743158	0.459435	1.37799	0.257658
C12orf57	Q99622	chr12	7052141	-0.000496074	0.000277376	-1.78845	0.077266	-0.00444176	0.00169559	-2.6196	0.0104243	4.18787	0.018423
PDF	Q9HBH1	chr16	69364498	-0.0016376	0.000767567	-2.13349	0.0357665	-0.00778701	0.00504049	-1.54489	0.126088	2.59138	0.0808264
ELP3	Q9H9T3	chr8	27947190	-0.000817513	0.000874577	-0.934752	0.352564	-0.0102741	0.00567921	-1.80908	0.0739744	1.65057	0.198033
AP3B2	Q13367	chr15	83378666	-9.83535e-06	2.70182e-05	-0.364026	0.716742	-0.00034136	0.000171643	-1.98877	0.049943	1.99845	0.141863
ACAN	A0A087X1T7	chr15	89346674	3.39928e-05	2.97011e-05	1.1445	0.255631	0.000240214	0.000159682	1.50432	0.136205	1.43217	0.244493
DNM2	P50570-2	chr19	10828755	0.00182253	0.00137596	1.32456	0.188869	-0.00035041	0.0080846	-0.0433429	0.96553	0.947375	0.391813
ACTN1	P12814	chr14	69446157	0.00443872	0.0051439	0.862909	0.390616	-0.0196816	0.0315944	-0.622944	0.534989	1.05634	0.352246
FAM184A	A0A087X2A7	chr6	119470552	-0.00357483	0.006544	-0.546276	0.586307	-0.114601	0.0515704	-2.22223	0.0289239	2.46926	0.0907006
DBNL	Q9UJU6-3	chr7	44084239	-0.00171236	0.00161481	-1.06041	0.291963	-0.0259089	0.0108327	-2.39174	0.0189747	2.88971	0.0610716
WBSCR16	Q96I51	chr7	74490064	0.00327298	0.00409975	0.798337	0.4269	0.0649741	0.0332141	1.95622	0.053723	1.92501	0.15218
GNG8	Q9UK08	chr19	47137942	0.000562518	0.00175684	0.320186	0.749613	-0.00454569	0.0125003	-0.363646	0.717025	0.170725	0.843342
TRAP1	Q12931	chr16	3767598	0.000148439	6.02742e-05	2.46273	0.0158064	0.000680954	0.000443614	1.53501	0.128494	3.12339	0.0490973
SCG5	P05408	chr15	32933877	-0.00103654	0.000937012	-1.10622	0.271751	-0.0025072	0.00812719	-0.308495	0.75846	0.622789	0.538876
ERBB4	Q15303	chr2	213403565	-0.000955837	0.00106525	-0.897289	0.372099	-0.00891842	0.00834853	-1.06826	0.288426	0.711734	0.493694
PAQR9	Q6ZVX9	chr3	142682178	0.00265356	0.00541893	0.489683	0.62562	-0.01554	0.0410625	-0.378448	0.706041	0.221289	0.801945
PDCD6IP	F8WDK9	chr3	33839844	-4.31023e-05	0.000224648	-0.191866	0.848305	0.00105031	0.00134664	0.77995	0.437587	0.312221	0.732656
ZNF365	Q70YC5	chr10	64133951	-0.000816536	0.000237402	-3.43947	0.000905401	-0.00182732	0.00126914	-1.43982	0.153593	5.9244	0.0039021
CELSR2	Q9HCU4	chr1	109792641	-0.000887137	0.00100967	-0.878641	0.382073	-0.00150503	0.00582874	-0.258208	0.796871	0.387057	0.680243
SIPA1L3	O60292	chr19	38397868	0.00349945	0.00282309	1.23958	0.218541	0.00373041	0.0177441	0.210234	0.833988	0.799315	0.452987
ORC4	O43929	chr2	148779147	0.00336055	0.00274376	1.2248	0.224035	0.0304569	0.0155202	1.9624	0.0529872	1.96007	0.147163
SEPT5	G3XAH0	chr22	19701987	-1.46415e-05	0.000240134	-0.0609721	0.951525	-0.000316275	0.00153559	-0.205964	0.837312	0.0228467	0.977418
DSP	P15924	chr6	7541808	-6.616e-06	0.00010563	-0.0626338	0.950205	-5.23642e-05	0.000697203	-0.0751062	0.940307	0.00344677	0.996559
DKC1	O60832	chrX	153991031	0.000514541	0.000678461	0.758394	0.450313	0.00376663	0.00432441	0.871016	0.386199	0.425288	0.654964
RPL18A	Q02543	chr19	17970685	-3.839e-05	8.30102e-05	-0.462474	0.644923	-7.17198e-05	0.000533859	-0.134342	0.89345	0.109617	0.896304
DGKQ	P52824	chr4	980683	-1.40694e-05	0.000167491	-0.0840009	0.933253	-0.00131597	0.00118008	-1.11515	0.267928	0.649323	0.524971
CAPG	P40121	chr2	85645555	6.86254e-05	2.69935e-05	2.5423	0.0128255	0.000312383	0.0001676	1.86386	0.0657941	3.47528	0.0354197
HSPE1	P61604	chr2	198364718	-3.94621e-06	1.80199e-05	-0.218992	0.827182	9.52725e-06	0.000133201	0.0715254	0.943148	0.0267974	0.973567
CCDC127	Q96BQ5	chr5	218330	5.17814e-05	0.000135241	0.382883	0.702762	0.000954229	0.000860582	1.10882	0.270636	0.691598	0.503571
MAP2	P11137-3	chr2	210288782	-2.38258e-06	2.56429e-06	-0.929139	0.355448	-4.27632e-05	1.86336e-05	-2.29496	0.0241994	2.75631	0.0692096
PLIN3	O60664	chr19	4867780	7.73795e-05	2.88763e-05	2.67969	0.00884762	0.000421879	0.0002044	2.06399	0.0420679	4.41534	0.0149847
TUBB6	Q9BUF5	chr18	12307668	-0.000476505	0.000196642	-2.42321	0.0175064	-0.00164313	0.00129955	-1.26439	0.209548	3.16233	0.0473489
FAM171A2	A8MVW0	chr17	42441243	-0.00074993	0.000271336	-2.76384	0.00700278	-0.00428991	0.00182434	-2.35149	0.0210115	5.35367	0.00645847
EIF3H	B3KS98	chr8	117779164	0.000245176	0.000246573	0.994334	0.322883	0.000962166	0.00180822	0.532105	0.596041	0.515219	0.599223
CORO2B	Q9UQ03	chr15	68871308	4.32847e-05	7.16144e-05	0.604414	0.547179	-0.000513101	0.000509493	-1.00708	0.316754	0.799786	0.452778
SBNO1	A3KN83	chr12	123849390	-0.00553354	0.00492721	-1.12306	0.264575	-0.0738514	0.0379341	-1.94683	0.0548575	1.94977	0.148619
MCTP1	Q6DN14	chr5	94620279	-0.000203781	0.000256762	-0.793656	0.429606	-0.00499214	0.00171829	-2.9053	0.00467606	5.12166	0.00794031
RPS27	P42677	chr1	153963235	0.000296065	0.000304603	0.971968	0.333825	0.00294379	0.00204402	1.4402	0.153484	1.25364	0.290688
NDUFA2	O43678	chr5	140027370	-2.15635e-05	4.05137e-05	-0.532253	0.595939	-0.000295296	0.000298154	-0.990415	0.324782	0.600193	0.551014
ELP4	G5E9D4	chr11	31531297	-6.43228e-05	0.000810268	-0.0793846	0.936913	-0.0113578	0.00480765	-2.36245	0.0204387	2.82925	0.0646312
TBCB	Q99426	chr19	36605191	0.000108828	0.000111565	0.975468	0.332096	0.00106902	0.000672554	1.5895	0.115661	1.65754	0.196709
ARL5A	Q9Y689	chr2	152685006	-0.00399881	0.00200446	-1.99495	0.049252	-0.00440323	0.0146202	-0.301174	0.764017	1.98993	0.143023
MCM4	P33991	chr8	48872745	0.00229049	0.00483681	0.473554	0.637032	0.00431725	0.0310507	0.139039	0.889748	0.114828	0.891657
PTAR1	Q7Z6K3	chr9	72374875	-0.000428725	0.00208573	-0.205552	0.837633	0.000377254	0.0146162	0.0258107	0.979469	0.0325387	0.967997
POMK	Q9H5K3	chr8	42948658	-0.00219898	0.00235562	-0.933501	0.353205	-0.0268871	0.0132272	-2.03271	0.0452026	2.16775	0.120721
NMNAT1	Q9HAN9	chr1	10003486	0.0028065	0.00346119	0.810848	0.419718	0.044229	0.0295256	1.49799	0.13784	1.16459	0.316978
GDAP2	Q9NXN4	chr1	118472253	-0.00488341	0.00175691	-2.77955	0.00670003	-0.0239198	0.00926892	-2.58064	0.0115783	5.01235	0.00875491
ZW10	O43264	chr11	113644533	-0.000185449	0.000503467	-0.368344	0.713533	-0.00660633	0.00272384	-2.42538	0.017409	3.12216	0.0491537
CNPY4	Q8N129	chr7	99717236	0.00363194	0.00151529	2.39686	0.0187283	0.0134217	0.00924064	1.45246	0.150056	2.9315	0.0587293
RAP2A	P10114	chr13	98086476	-0.000278144	0.000100679	-2.76267	0.00702578	-0.0013329	0.000640584	-2.08076	0.0404663	4.83303	0.0102813
CAMSAP1	Q5T5Y3	chr9	138799074	-0.000352308	0.000234922	-1.49968	0.137403	-0.0032476	0.00150451	-2.15857	0.0337025	3.12015	0.0492458
PTBP3	O95758-1	chr9	115095947	0.000588976	0.00156351	0.376701	0.707334	-0.0149457	0.0123317	-1.21197	0.228881	0.936359	0.396059
PPA2	Q9H2U2	chr4	106395238	9.12163e-06	4.86352e-05	0.187552	0.851675	0.000670712	0.000326338	2.05527	0.0429227	2.11272	0.127214
STAT5B	P51692	chr17	40428725	0.000613758	0.000445256	1.37844	0.171685	0.0010634	0.00284557	0.373705	0.709554	1.05493	0.35273
DUSP12	Q9UNI6	chr1	161719548	-0.00623005	0.00762677	-0.816865	0.416289	0.0166394	0.0545121	0.305242	0.760928	0.594516	0.554108
KIFC2	Q96AC6	chr8	145691426	0.0008151	0.00077525	1.0514	0.296053	-0.00603979	0.00477564	-1.26471	0.209433	1.2099	0.303312
WDSUB1	Q8N9V3	chr2	160143310	0.00126864	0.000706663	1.79526	0.0761665	0.00521543	0.00537567	0.970192	0.334703	1.69151	0.190383
PPP1CC	P36873	chr12	111180744	5.9306e-05	0.000189951	0.312217	0.75564	-0.000878059	0.00108581	-0.808667	0.420964	0.341274	0.711833
MRPL50	Q8N5N7	chr9	104160896	5.43964e-06	0.000842598	0.00645579	0.994864	-0.00460525	0.00661499	-0.696183	0.488213	0.288752	0.74993
EIF2B1	Q14232	chr12	124118313	-0.000472315	0.00023021	-2.05167	0.0432799	-0.00210744	0.00136043	-1.5491	0.125074	2.50469	0.0877147
ATP5H	O75947	chr17	73043080	-7.39278e-06	2.03525e-05	-0.363236	0.71733	-7.16128e-05	0.00014507	-0.493643	0.622831	0.197239	0.821369
FBLL1	R4GMW7	chr5	167956121	0.00123574	0.000649717	1.90197	0.0605616	0.00620738	0.00505335	1.22837	0.222699	1.89294	0.156923
TOMM7	Q9P0U1	chr7	22862470	-0.00116878	0.000640794	-1.82396	0.0716719	-0.0108843	0.00406007	-2.68081	0.00882035	4.55237	0.0132378
MRPL2	Q5T653	chr6	43027544	-0.000884293	0.0014253	-0.620427	0.536637	-0.00562135	0.00903304	-0.62231	0.535404	0.255891	0.77482
SSBP2	A0A087X159	chr5	81047616	-0.00423987	0.00535717	-0.791439	0.430891	0.00704114	0.0345031	0.204073	0.838785	0.548597	0.579792
GSTT2B	P0CG30	chr22	24303373	-0.000396102	0.000362343	-1.09317	0.277408	-0.000614135	0.00205288	-0.299157	0.76555	0.597907	0.552258
MTO1	Q9Y2Z2	chr6	74171301	-0.00477828	0.0032578	-1.46672	0.146143	-0.0150742	0.0204979	-0.735402	0.464119	1.08951	0.341032
FAM98A	Q8NCA5	chr2	33824449	-0.000281145	0.000457148	-0.614998	0.540199	-0.00351095	0.00297692	-1.17939	0.241533	0.699002	0.499916
C9orf64	Q5T6V5	chr9	86571901	0.00040743	0.00018904	2.15526	0.0339692	0.00182041	0.0012071	1.50808	0.135242	2.50978	0.0872946
YOD1	Q5VVQ6	chr1	207226325	0.000287535	0.000770887	0.372992	0.710083	-0.00268933	0.00522274	-0.514927	0.60794	0.293137	0.746671
SLC25A12	O75746	chr2	172864766	-7.60133e-06	1.14668e-05	-0.662901	0.509188	0.000120034	9.9052e-05	1.21183	0.228935	1.05205	0.353724
PFDN1	O60925	chr5	139682706	7.13563e-05	0.000105865	0.674029	0.502121	0.000961734	0.000806889	1.1919	0.236616	0.875303	0.420458
PPAN-P2RY11	A0A0B4J1V8	chr19	10216899	0.00953864	0.00622327	1.53274	0.129054	0.0962749	0.0498018	1.93316	0.0565454	2.38682	0.0980571
PPM1E	Q8WY54	chr17	56833230	-8.91405e-05	0.000170131	-0.523951	0.601676	0.00019774	0.00100981	0.195819	0.845219	0.162741	0.850075
FBXL17	Q9UF56	chr5	107717799	-0.00540326	0.00287344	-1.88042	0.063476	-0.0745602	0.0230552	-3.23399	0.00173917	6.30738	0.00279188
PAICS	P22234	chr4	57301907	0.000129392	6.36911e-05	2.03155	0.045323	0.00100602	0.000434561	2.31502	0.0230223	3.64791	0.0302041
SRGAP1	Q7Z6B7-2	chr12	64238073	0.00296826	0.00430322	0.689776	0.492214	-0.0230547	0.0331127	-0.696249	0.488173	0.539101	0.585253
SOS2	Q07890	chr14	50698276	0.00189011	0.0015318	1.23392	0.220635	0.0138104	0.0101932	1.35486	0.179051	1.09624	0.3388
FBP1	P09467	chr9	97402531	0.00175629	0.000789352	2.22498	0.028731	0.00828218	0.00533075	1.55366	0.123981	2.67269	0.0748686
EXOC1	Q9NV70-2	chr4	56719782	6.20574e-05	0.000116861	0.531036	0.596778	8.55917e-05	0.000876574	0.0976434	0.922445	0.141152	0.868561
CUX1	Q13948	chr7	101458959	-0.00131408	0.000910548	-1.44318	0.152646	0.00403049	0.0053904	0.747717	0.456695	1.24225	0.293923
AHCTF1	Q8WYP5	chr1	247095280	0.00203184	0.00258362	0.786431	0.433802	0.0187817	0.0148576	1.26411	0.209645	0.987438	0.376762
TIMM17B	O60830	chrX	48755426	-0.000789347	0.00071627	-1.10203	0.273561	0.00290988	0.00516029	0.563899	0.574308	1.08259	0.34334
IDH3B	O43837	chr20	2644865	1.47081e-05	2.38205e-05	0.617457	0.538584	9.59003e-05	0.000156735	0.611862	0.542262	0.31016	0.734156
CHMP7	Q8WUX9	chr8	23101150	-0.000965588	0.000427262	-2.25994	0.0263816	-0.0053813	0.00316611	-1.69966	0.0928522	3.33939	0.040168
WIBG	Q9BRP8	chr12	56326402	-0.000368829	0.000576202	-0.640103	0.523827	-0.00844649	0.00410951	-2.05535	0.0429147	2.11343	0.127128
CHCHD3	C9JRZ6	chr7	132766848	1.00215e-05	3.5878e-05	0.279322	0.780676	-4.79613e-05	0.000247286	-0.193951	0.846677	0.0610183	0.940847
PHLDA1	Q8WV24	chr12	76427712	-0.000215812	0.00193784	-0.111367	0.911587	-0.00229868	0.0137802	-0.16681	0.867916	0.0142075	0.985895
FGB	P02675	chr4	155484108	2.58199e-06	5.14755e-06	0.501596	0.617248	1.71319e-06	3.1674e-05	0.0540883	0.956992	0.14571	0.864624
CNRIP1	Q96F85	chr2	68547183	-0.000129873	6.86302e-05	-1.89235	0.0618482	-0.000354142	0.000409162	-0.86553	0.389184	1.79474	0.172411
SLC25A44	E9PGQ0	chr1	156163880	-0.00120713	0.000989579	-1.21984	0.225898	-0.0215732	0.00777064	-2.77624	0.00676285	3.85607	0.0249458
GNG13	Q9P2W3	chr16	850733	-0.000281111	0.000117846	-2.38541	0.0192829	-0.00245267	0.000817282	-3.00101	0.00353127	6.81074	0.00180516
PPP2R2B	Q00005-3	chr5	146464347	-0.00304178	0.0015997	-1.90147	0.0606284	-0.03044	0.0106641	-2.85445	0.0054149	4.48084	0.014122
VMA21	Q3ZAQ7	chrX	150564987	0.000824737	0.000755095	1.09223	0.277819	0.00774769	0.00567837	1.36442	0.176036	1.17456	0.313917
CLYBL	Q8N0X4	chr13	100258919	-7.34361e-05	8.05331e-05	-0.911875	0.364413	-0.000145426	0.000613666	-0.236979	0.813243	0.41943	0.658774
NA	U3KQK5	NA	#NUM!	9.74018e-05	0.000128203	0.759746	0.449509	0.0011624	0.000750951	1.5479	0.125361	1.41907	0.247612
FBXW11	Q9UKB1	chr5	171433877	-0.00197053	0.000777301	-2.53509	0.013073	-0.0141701	0.00599669	-2.36298	0.020411	5.63271	0.00504449
COPS7A	Q9UBW8	chr12	6832907	0.000109057	0.000331659	0.328823	0.743098	-0.00110688	0.00211272	-0.523911	0.601704	0.217399	0.805054
USP10	Q14694	chr16	84733584	0.000143367	0.000404746	0.354215	0.724055	-0.00187821	0.00235358	-0.798024	0.42708	0.647591	0.525867
ASAP3	Q8TDY4	chr1	23811061	0.00296254	0.00291871	1.01502	0.312979	0.000453704	0.0191851	0.0236487	0.981188	0.737721	0.481239
ADD1	P35611-4	chr4	2845584	-0.000192689	0.00023772	-0.81057	0.419877	-0.00231062	0.00162278	-1.42386	0.158147	1.18138	0.311843
BTD	P43251	chr3	15642848	-0.00434377	0.00224671	-1.93339	0.0565169	-0.00563225	0.0125839	-0.447576	0.655598	1.91284	0.153963
ATP13A1	Q9HD20	chr19	19774502	0.000155029	0.000176977	0.875983	0.383508	0.000708602	0.00126888	0.558445	0.578009	0.42767	0.653422
PUM1	Q5T1Z8	chr1	31538838	0.000280002	0.000457603	0.611889	0.542244	-0.00160509	0.00317702	-0.50522	0.614712	0.702809	0.498047
VPS18	Q9P253	chr15	41186628	-0.000235692	0.000155634	-1.51439	0.133635	-0.000313956	0.0010695	-0.293554	0.769815	1.26015	0.288856
GPC5	P78333	chr13	92050929	-2.09742e-05	0.000251936	-0.0832519	0.933847	0.00369303	0.00175676	2.10218	0.0384967	2.2549	0.111123
SLC4A8	Q2Y0W8	chr12	51785101	-0.000165497	0.000133958	-1.23544	0.220071	-0.00210792	0.000908946	-2.31908	0.0227906	2.89701	0.0606557
PI16	Q6UXB8	chr6	36922209	0.0015588	0.00077491	2.01159	0.047431	0.010901	0.00559723	1.94756	0.0547683	3.13192	0.048709
HMGCLL1	Q8TB92-2	chr6	55444012	0.000535805	0.000281704	1.90201	0.0605564	0.00516627	0.0020012	2.58159	0.011549	3.70894	0.0285545
RMND5A	Q9H871	chr2	86947296	-0.00207612	0.00102058	-2.03425	0.0450443	-0.017132	0.00692405	-2.47428	0.0153386	4.06951	0.0205215
FNTB	P49356	chr14	65381203	0.000587056	0.000666212	0.881185	0.380703	0.00697508	0.00403166	1.73008	0.0872461	1.52602	0.223295
NUDT9	Q9BW91	chr4	88343734	-0.000797879	0.000519665	-1.53537	0.128406	-0.00303613	0.00325096	-0.933918	0.352992	1.44651	0.241126
METTL7A	H0YI09	chr12	51317255	0.000176275	6.41819e-05	2.74649	0.00735169	0.000855412	0.000368489	2.3214	0.0226585	4.29488	0.0167148
FAM98C	Q17RN3	chr19	38893775	0.00283268	0.00354676	0.798667	0.42671	0.0354691	0.0260312	1.36256	0.176621	1.03963	0.358036
PJA1	Q8NG27	chrX	68385636	-0.00287098	0.00486259	-0.590421	0.556475	-0.0159227	0.0313768	-0.507466	0.613142	0.220927	0.802234
MSN	P26038	chrX	64808257	2.081e-05	7.34779e-06	2.83215	0.00577172	9.03224e-05	4.34643e-05	2.07808	0.0407182	4.70001	0.0115875
RPL18	G3V203	chr19	49122793	-1.56753e-06	0.000202157	-0.00775402	0.993831	0.000824025	0.00133416	0.617637	0.538466	0.230883	0.794328
TPPP3	Q9BW30	chr16	67427438	3.89909e-05	1.42286e-05	2.74031	0.00747964	0.000117892	9.56177e-05	1.23295	0.220993	3.75872	0.0272772
EIF1AX	P47813	chrX	20159962	3.96369e-05	0.000392772	0.100916	0.919855	0.00153414	0.00288159	0.532393	0.595843	0.143189	0.866799
SEPT8	Q92599	chr5	132142933	7.32413e-05	0.000597911	0.122495	0.902796	0.00394102	0.00403178	0.977488	0.331101	0.52064	0.596023
UPF1	Q92900	chr19	18942747	1.35729e-05	9.36757e-05	0.144892	0.885139	0.000648301	0.00059914	1.08205	0.282289	0.611026	0.54516
SCAMP5	Q8TAC9	chr15	75249560	-3.48949e-05	7.26703e-05	-0.480181	0.632332	-0.000224706	0.00048612	-0.462243	0.645088	0.179515	0.835991
NA	A6NIZ1	NA	#NUM!	0.000316655	0.000184449	1.71676	0.0896649	0.000773218	0.00133788	0.577943	0.564831	1.48144	0.233119
CPQ	Q9Y646	chr8	97657455	0.00101664	0.000412291	2.46584	0.0156795	0.00677711	0.00286342	2.36679	0.0202153	4.81812	0.0104198
RCN2	Q14257	chr15	77223960	-4.3367e-05	0.000101922	-0.425492	0.671554	-0.0012206	0.000766884	-1.59163	0.115179	1.26671	0.287022
GFRA2	O00451	chr8	21669869	-0.000175146	8.08403e-05	-2.16657	0.0330667	-0.00110561	0.00044392	-2.49056	0.0146997	3.74985	0.0275006
GDPGP1	Q6ZNW5	chr15	90777040	-0.00131952	0.000869832	-1.51699	0.13298	-0.0115895	0.00563839	-2.05547	0.0429029	2.62599	0.0782336
C18orf8	Q96DM3	chr18	21083473	0.000190727	0.000471445	0.404558	0.686819	0.00196947	0.00297272	0.662514	0.509435	0.223603	0.800101
UBL4A	P11441	chrX	153715009	0.000264492	0.000330115	0.801211	0.425243	0.000680403	0.0030899	0.220202	0.826242	0.323129	0.724765
SLK	Q9H2G2	chr10	105726959	4.57819e-06	5.50016e-05	0.0832374	0.933859	-0.000330798	0.000366886	-0.901636	0.369798	0.421467	0.657447
KCNQ3	O43525	chr8	133493200	-0.0011915	0.00129954	-0.916869	0.361806	0.00435612	0.00719108	0.605767	0.546284	0.546117	0.581213
UBXN6	Q9BZV1	chr19	4457819	3.97774e-05	6.58668e-05	0.603907	0.547514	0.000627058	0.000568382	1.10323	0.27304	0.717634	0.490837
POLR2A	A0A0C4DGZ0	chr17	7387685	-0.000377736	0.000907943	-0.416035	0.678433	-0.00126803	0.00615466	-0.206027	0.837262	0.0928467	0.911425
MAPK1	P28482	chr22	22221970	-2.24163e-05	5.55399e-05	-0.403607	0.687516	0.000230338	0.000367337	0.627046	0.532309	0.49007	0.614304
SEC62	Q99442	chr3	169684423	-6.99401e-05	0.000192282	-0.363737	0.716958	0.000390934	0.000992725	0.393799	0.694715	0.140033	0.86953
CALM1	Q96HY3	chr14	90862846	-3.93315e-05	2.28901e-05	-1.71827	0.0893879	-0.000166769	0.000146169	-1.14094	0.257101	1.65745	0.196726
BCAS1	O75363	chr20	52687304	0.00210274	0.00112241	1.87342	0.0644474	0.019794	0.00751795	2.6329	0.010055	4.32167	0.0163131
TNKS2	Q9H2K2	chr10	93558069	-0.00390696	0.00320839	-1.21773	0.226696	-0.0278438	0.0206982	-1.34523	0.182129	1.17386	0.314132
AP3M2	P53677	chr8	42010464	-0.000421711	0.00018858	-2.23624	0.0279551	-0.00387637	0.00124775	-3.1067	0.00257189	6.69852	0.00198869
RNF146	Q9NTX7	chr6	127587755	-0.00049888	0.00276334	-0.180535	0.857162	-0.00775853	0.0185636	-0.417943	0.677043	0.0875825	0.916226
UGP2	Q16851	chr2	64068074	1.32909e-05	3.46725e-05	0.383326	0.702435	0.00015516	0.000197939	0.783875	0.435292	0.352691	0.703818
ABHD12	Q8N2K0	chr20	25371619	3.58051e-05	0.000183318	0.195317	0.845611	-0.000249366	0.00162476	-0.153478	0.878385	0.0611529	0.940721
DGKZ	Q13574-4	chr11	46354455	-0.000824397	0.000744271	-1.10766	0.271135	-0.00540366	0.00572239	-0.944302	0.347692	0.788582	0.457785
UBE2D2	P62837	chr5	138906016	-0.000640003	0.000434283	-1.4737	0.144256	-0.00463965	0.00283746	-1.63514	0.105718	1.82263	0.167859
SPTBN5	Q9NRC6	chr15	42186275	-0.00283125	0.00355573	-0.79625	0.428105	-0.0644647	0.0339365	-1.89957	0.0608811	1.81096	0.169747
MLLT4	Q5TIG5	chr6	168227602	-0.00185898	0.0022349	-0.831794	0.407856	-0.0398971	0.017399	-2.29307	0.0243129	2.76157	0.0688688
CRELD1	Q96HD1	chr3	9975506	0.000119853	0.000142299	0.842257	0.402008	0.000642155	0.00103164	0.622459	0.535306	0.391847	0.677022
TTC21B	Q7Z4L5	chr2	166810353	-0.00256384	0.00282293	-0.908216	0.366332	-0.0169467	0.0230298	-0.735861	0.463841	0.489677	0.614543
RSL1D1	O76021	chr16	11945442	-0.000438937	0.000441074	-0.995155	0.322486	-0.00540695	0.00330328	-1.63684	0.105361	1.5477	0.218672
RNF115	Q9Y4L5	chr1	145611036	-0.0150163	0.016355	-0.918142	0.361143	-0.237008	0.107354	-2.20772	0.029957	2.44992	0.0923742
CD44	H0YD13	chr11	35160417	4.17227e-05	1.33122e-05	3.13416	0.00236573	0.000217794	8.16314e-05	2.66801	0.00913587	5.97728	0.00372525
RPL13A	P40429	chr19	49990811	7.10457e-05	0.000104026	0.682959	0.49649	0.00107329	0.000709476	1.51279	0.134043	1.15033	0.321409
PBXIP1	Q96AQ6	chr1	154928599	6.31025e-05	2.43558e-05	2.59086	0.0112649	0.000439451	0.000146659	2.99642	0.0035796	5.68084	0.00483468
RRAGC	Q9HB90	chr1	39325495	0.000316661	0.000253804	1.24766	0.215583	0.00280156	0.00166035	1.68733	0.0952062	1.59396	0.209131
PGK1	P00558	chrX	77320685	-7.0857e-06	8.25913e-06	-0.857923	0.393347	6.58275e-05	6.86313e-05	0.959146	0.340205	1.03317	0.360303
RSRC2	Q7L4I2	chr12	123011547	0.00214633	0.00148562	1.44474	0.152207	0.0163393	0.0107808	1.5156	0.133332	1.60549	0.20682
PECAM1	A0A075B738	NA	#NUM!	0.000270013	0.00024688	1.0937	0.277175	0.00159313	0.0014692	1.08435	0.281275	0.782242	0.460644
COMMD2	Q86X83	chr3	149470286	0.000665406	0.000806827	0.824719	0.41184	0.00290911	0.00533463	0.545327	0.586957	0.376779	0.687207
TUBB4A	M0R0X0	chr19	6502859	-0.00652633	0.00346092	-1.88572	0.0627485	-0.0476055	0.0250874	-1.89759	0.0611457	2.53105	0.0855592
ANXA7	P20073	chr10	75173834	0.000139366	5.66344e-05	2.46079	0.0158863	0.000682307	0.000393392	1.73442	0.0864691	3.66961	0.0296067
SPP1	P10451	chr4	88896819	0.000219986	0.000186256	1.18109	0.24086	0.00252389	0.00115202	2.19084	0.0312006	2.52702	0.0858852
FAM172A	Q8WUF8	chr5	93447404	0.000632476	0.00152432	0.414924	0.679243	-0.00033765	0.0109651	-0.0307931	0.975507	0.100914	0.904119
EIF2B4	E7ERK9	chr2	27593353	-0.003113	0.00568994	-0.547106	0.585739	-0.0257749	0.0402125	-0.640967	0.523268	0.277302	0.758509
AUH	Q13825	chr9	94124195	0.000120731	7.53084e-05	1.60316	0.112609	0.000625673	0.000556846	1.1236	0.264345	1.46707	0.236381
GRIPAP1	Q4V328	chrX	48858675	-5.6439e-05	5.14543e-05	-1.09688	0.275793	-0.000227839	0.00033	-0.690422	0.49181	0.677937	0.510386
PRKACB	P22694-9	chr1	84543745	-0.000269072	0.000749172	-0.359159	0.720367	-0.00646915	0.00545775	-1.18531	0.239196	0.707582	0.495714
MRAS	O14807	chr3	138066539	-0.00038291	0.000231121	-1.65675	0.101257	-0.0015099	0.00160318	-0.941815	0.348956	1.59215	0.209495
NDUFAF6	Q330K2	chr8	95907995	-3.23438e-05	0.000474783	-0.0681235	0.945847	0.00477236	0.00335981	1.42043	0.159142	1.05234	0.353624
SYNGAP1	Q96PV0	chr6	33387847	-2.33988e-05	2.75032e-05	-0.850765	0.39729	-0.000295033	0.000184207	-1.60164	0.112946	1.36233	0.261597
HSD17B4	P51659	chr5	118788138	5.453e-06	4.11883e-05	0.132392	0.894987	0.000186351	0.000275441	0.676557	0.500524	0.247303	0.781464
SLITRK5	O94991	chr13	88324870	-0.00329573	0.000954387	-3.45324	0.000865857	-0.0240165	0.00608836	-3.94465	0.000163816	10.1176	0.00011441
COL4A3BP	Q9Y5P4	chr5	74807963	-0.000410222	0.000570848	-0.718619	0.474347	-0.00669745	0.00362318	-1.8485	0.068007	1.83138	0.166457
YTHDF3	A0A087WY31	chr8	64081112	0.000809168	0.000352303	2.29679	0.0240896	0.00437673	0.00265685	1.64734	0.103181	3.01997	0.0540687
TMUB1	Q9BVT8	chr7	150780633	-0.000152505	0.000765142	-0.199317	0.842491	-0.0154312	0.00571654	-2.69939	0.00837981	3.71897	0.0282923
VCAN	P13611	chr5	82767284	8.27376e-06	7.81827e-06	1.05826	0.292935	9.09023e-05	5.15734e-05	1.76258	0.0815655	1.66176	0.19591
ANO6	Q4KMQ2	chr12	45609770	0.000350296	0.000133712	2.61978	0.0104192	0.00320223	0.000927572	3.45227	0.000868587	6.87399	0.00170945
DGKG	P49619-3	chr3	186080026	-0.000108475	0.000118598	-0.91464	0.362968	0.000503408	0.001017	0.494991	0.621884	0.734743	0.48265
PSMB2	P49721	chr1	36107445	-7.20623e-05	0.000110664	-0.651181	0.516686	-5.52973e-05	0.000738508	-0.074877	0.940488	0.212342	0.809116
NEK9	Q8TD19	chr14	75594047	0.000179126	0.000589274	0.303977	0.761888	-0.00312268	0.00379871	-0.822036	0.413356	0.529686	0.59072
ARL15	Q9NXU5	chr5	53606412	-0.000266398	0.000168458	-1.58139	0.117503	-0.00241487	0.00099368	-2.43023	0.0171932	4.54705	0.0133015
SLC12A4	Q9UP95	chr16	68003504	0.0012	0.00171279	0.700608	0.485461	0.0133517	0.0121251	1.10117	0.273933	0.642127	0.528705
PEX3	P56589	chr6	143771944	-0.000402901	0.00064194	-0.62763	0.531929	-0.0113221	0.00563264	-2.01008	0.0475936	2.1014	0.128594
MTIF2	P46199	chr2	55496483	0.000199169	0.000228149	0.872976	0.385136	0.00287847	0.00152506	1.88744	0.0625133	2.05364	0.134584
S100A13	Q99584	chr1	153606568	-1.75973e-05	2.24557e-05	-0.783648	0.435425	-0.000108808	0.000147798	-0.736199	0.463636	0.459708	0.633029
UBTF	E9PKP7	chr17	42298994	0.000542468	0.000635027	0.854244	0.395371	-0.000399415	0.00399063	-0.100088	0.92051	0.450366	0.638907
PCDH8	O95206	chr13	53422775	-0.000309424	0.00197891	-0.156361	0.876119	-0.00150797	0.0118731	-0.127007	0.899235	0.0130251	0.987061
OTUD7A	Q8TE49-2	chr15	32162992	0.000895569	0.000815715	1.09789	0.275351	0.000986517	0.00483755	0.203929	0.838896	0.693195	0.50278
PPFIA3	O75145	chr19	49622646	-7.2133e-05	5.34775e-05	-1.34885	0.180968	-0.000426743	0.000355703	-1.19972	0.233582	1.20672	0.304249
BAZ1B	Q9UIG0	chr7	72936608	-0.00203843	0.00168002	-1.21334	0.228362	-0.00651733	0.0107692	-0.605184	0.546669	0.76595	0.468074
ALDH9A1	P49189	chr1	165668100	3.17592e-05	1.94931e-05	1.62925	0.106961	9.19675e-05	0.000131688	0.698374	0.486849	1.33823	0.267778
ENO2	P09104	chr12	7022909	-1.2985e-05	8.65802e-06	-1.49976	0.137382	-0.00013971	6.15908e-05	-2.26836	0.0258419	2.7164	0.0718538
DMD	P11532	chrX	33357558	-0.00028544	0.000202974	-1.40629	0.163284	-0.00406225	0.00137064	-2.96377	0.0039417	4.44636	0.0145696
MPV17	B5MCF8	chr2	27548547	-0.000156763	0.000378506	-0.414162	0.679799	-0.00105819	0.0021009	-0.503684	0.615786	0.219641	0.803261
SLC27A4	Q6P1M0	chr9	131102925	9.04282e-05	0.000132824	0.68081	0.497842	-0.000285177	0.000815749	-0.34959	0.727511	0.36903	0.692507
SRRM2	Q9UQ35	chr16	2802330	0.000189192	0.000290966	0.650221	0.517303	-0.00108456	0.00166126	-0.652857	0.51561	0.570654	0.567306
LRPPRC	P42704	chr2	44223144	5.60699e-06	8.89014e-06	0.630697	0.52993	1.23283e-05	5.60867e-05	0.219807	0.826548	0.204743	0.815257
HMGN1	P05114	chr21	40721573	0.000291589	0.000114628	2.54379	0.0127747	0.00134758	0.000742095	1.81592	0.0729089	3.38192	0.0386157
VDAC1	P21796	chr5	133340824	-6.25431e-06	9.59925e-06	-0.651542	0.516455	-5.01848e-05	7.83221e-05	-0.640749	0.52341	0.363028	0.69664
HNRNPH1	P31943	chr5	179061785	0.000183575	0.000101948	1.80067	0.0753023	0.00136041	0.000586377	2.32002	0.0227371	3.27958	0.0424597
CCT8	P50990	chr21	30446118	-2.94341e-05	2.93715e-05	-1.00213	0.319124	1.88186e-05	0.00023086	0.0815152	0.935224	0.559426	0.573627
SCARF1	Q14162	chr17	1549041	-0.00132736	0.00380936	-0.348447	0.728366	-0.0234228	0.0285043	-0.821727	0.413531	0.338353	0.7139
KIAA1841	Q6NSI8	chr2	61293006	-0.00492081	0.00254557	-1.93309	0.0565546	-0.0384023	0.0183824	-2.08908	0.0396905	3.38663	0.0384473
DDAH1	O94760	chr1	86043933	-9.18062e-07	1.55917e-05	-0.0588814	0.953185	-3.38991e-05	0.000118992	-0.284885	0.776425	0.0406238	0.960209
HSBP1	O75506	chr16	83841448	-8.81327e-05	0.000314767	-0.279993	0.780163	-0.00160895	0.00192563	-0.835544	0.405754	0.349594	0.705983
HOOK2	Q96ED9	chr19	12983554	0.00145914	0.00184023	0.79291	0.430038	-0.00120922	0.0142541	-0.0848329	0.932594	0.348636	0.706654
PRDX3	P30048	chr10	120938345	5.04742e-06	2.89834e-05	0.174149	0.862163	4.52205e-05	0.000188457	0.239952	0.810945	0.0373701	0.963335
AP2A1	O95782	chr19	50270225	-2.68203e-05	2.16309e-05	-1.2399	0.218423	-4.05679e-05	0.00013144	-0.308643	0.758349	0.778442	0.462366
SCAMP2	O15127	chr15	75165706	0.0017305	0.000651717	2.65529	0.00945978	0.0122232	0.00428754	2.85087	0.00547088	6.33711	0.00272054
RPL31	P62899	chr2	101618177	5.15633e-05	0.000107416	0.480031	0.632438	9.1158e-05	0.000716368	0.12725	0.899043	0.124151	0.883407
CACNB4	H0Y476	chr2	152955593	-0.000692591	0.000360718	-1.92003	0.0582075	-0.002124	0.00240707	-0.882398	0.38005	1.84334	0.164559
FAM162A	F8W7Q4	chr3	122103023	-3.04107e-05	8.15805e-05	-0.37277	0.710248	-0.000455452	0.000616276	-0.739039	0.461919	0.355567	0.701814
FAM213B	A0A0A0MT35	chr1	2517930	-0.000688095	0.000278498	-2.47074	0.0154808	-0.00575308	0.00230982	-2.4907	0.0146943	4.78944	0.0106918
KCND2	Q9NZV8	chr7	119913722	8.07524e-05	0.000699934	0.115372	0.908423	0.00168473	0.0039854	0.422725	0.673563	0.0905941	0.913477
CBX1	P83916	chr17	46178883	0.000601316	0.000297909	2.01845	0.0466966	0.00419071	0.00207744	2.01724	0.0468255	2.74448	0.069983
MBNL1	A0A0A0MQX8	chr3	151961617	0.00035688	0.000134292	2.65749	0.00940296	0.00227758	0.000889469	2.56061	0.0122156	5.60583	0.00516566
PRR18	Q8N4B5	chr6	166721936	-0.00100734	0.00225546	-0.446625	0.656282	-0.0329853	0.0169784	-1.94278	0.0553528	1.92537	0.152128
ZFP36L2	P47974	chr2	43453748	0.000813939	0.00306525	0.265537	0.791238	0.00484316	0.0211438	0.229058	0.819374	0.0490398	0.95217
TMOD3	Q9NYL9	chr15	52121825	0.000848148	0.000351762	2.41114	0.0180569	0.00386911	0.00218897	1.76755	0.0807246	3.1255	0.0490008
NARS2	Q96I59	chr11	78285919	-1.78713e-05	0.000238191	-0.0750293	0.940368	0.00117402	0.0013	0.903091	0.36903	0.410187	0.664833
ARHGEF18	Q6ZSZ5	chr19	7459999	0.00147736	0.00171667	0.860596	0.391882	0.0157193	0.0121541	1.29333	0.1994	0.888942	0.414877
CLIC1	O00299	chr6	31707540	4.01552e-05	3.79878e-05	1.05706	0.293482	0.000307287	0.000279437	1.09967	0.274583	0.783524	0.460064
PRMT9	Q6P2P2	NA	#NUM!	2.1263e-05	0.00176942	0.0120169	0.99044	-0.0102627	0.0128887	-0.796255	0.428102	0.36244	0.697047
CHURC1	Q8WUH1	chr14	65381079	0.00229289	0.00163755	1.4002	0.165094	0.0143568	0.0107717	1.33282	0.186151	1.31997	0.272563
GEMIN5	Q8TEQ6	chr5	154317769	5.3045e-05	0.000520257	0.101959	0.919029	-0.00198889	0.00316952	-0.627504	0.532011	0.216591	0.805702
CTSA	P10619	chr20	44518783	0.000347715	0.000373683	0.930508	0.354743	0.0023507	0.00227479	1.03337	0.304361	0.613838	0.543651
TMEM230	Q96A57	chr20	5093749	-0.00500885	0.00269651	-1.85753	0.0666985	-0.0144274	0.0171111	-0.843159	0.401506	1.76457	0.177475
RNF169	Q8NCN4	chr11	74459913	-0.00241839	0.00992411	-0.243689	0.808059	-0.0046837	0.0666596	-0.0702629	0.944149	0.0307277	0.96975
SEPSECS	Q9HD40	chr4	25162204	0.000926963	0.00303844	0.305078	0.761052	0.00940742	0.0172892	0.544122	0.587782	0.153642	0.857816
CEP290	J3KNF5	chr12	88535993	0.000101473	0.000237776	0.426758	0.670635	-0.00163488	0.00178817	-0.914275	0.363159	0.657511	0.520755
OGDH	E9PDF2	chr7	44646171	-0.00385412	0.00154575	-2.49337	0.014592	-0.0252776	0.00999566	-2.52886	0.0132903	4.77023	0.0108781
DNAJC19	Q96DA6	chr3	180707562	-0.000123621	0.000177339	-0.697089	0.487649	0.000748414	0.00122978	0.608574	0.54443	0.431136	0.651183
PVRL3	Q9NQS3	chr3	110788918	-0.000382077	0.00187833	-0.203413	0.839298	0.0113847	0.0148113	0.768647	0.444233	0.349685	0.705919
IRF9	Q00978	chr14	24630262	0.00144754	0.00414152	0.349519	0.727564	0.0306588	0.0275287	1.1137	0.268547	0.640226	0.529696
SERBP1	Q8NC51-3	chr1	67896098	-0.000816464	0.00504333	-0.16189	0.871777	0.00636709	0.0339894	0.187326	0.851851	0.0529454	0.948463
PTDSS2	Q9BVG9	chr11	448268	-0.00107361	0.00126073	-0.851576	0.396842	-0.0193071	0.00934228	-2.06664	0.0418117	2.26364	0.110205
STXBP5	Q5T5C0	chr6	147525561	-0.000311788	9.21662e-05	-3.38288	0.00108648	-0.00105663	0.000579394	-1.82368	0.0717147	5.9214	0.00391241
FTSJ3	Q8IY81	chr17	61907372	0.00383169	0.00356854	1.07374	0.285978	0.0109091	0.0230056	0.474193	0.636578	0.576471	0.564059
PARP1	P09874	chr1	226595780	0.000104291	3.15793e-05	3.30251	0.00140294	0.000995693	0.000253578	3.92657	0.000174575	9.64046	0.000168499
ZNF787	A0A087WUD1	chr19	56632649	-0.00433544	0.00609452	-0.711367	0.478805	-0.0717407	0.0411507	-1.74337	0.0848854	1.54164	0.219953
MFN2	O95140	chr1	12040238	-7.8489e-05	7.76362e-05	-1.01098	0.314893	-0.000783295	0.000496356	-1.57809	0.118259	1.34545	0.265911
EXOC6B	Q9Y2D4	chr2	73053170	-0.000197743	0.000253803	-0.779119	0.438073	-0.00134081	0.00164484	-0.815157	0.417261	0.463901	0.630408
TNKS	O95271	chr8	9413424	0.000656728	0.000365577	1.79641	0.0759814	0.00485607	0.00219933	2.20798	0.0299388	2.89925	0.0605284
PRRC2A	P48634	chr6	31588497	3.56127e-05	0.000500868	0.0711021	0.943484	-0.0022121	0.00345939	-0.639447	0.524252	0.31539	0.730354
AIDA	Q96BJ3	chr1	222886552	3.63352e-05	0.000212779	0.170765	0.864815	0.000889895	0.00123153	0.72259	0.471915	0.261746	0.770324
LACTB2	Q53H82	chr8	71581409	0.000431239	0.000374937	1.15016	0.253302	0.000994623	0.00258931	0.384127	0.701844	0.66188	0.518519
TCEAL3	Q969E4	chrX	102862379	-8.34587e-05	0.000231633	-0.360306	0.719512	0.00116159	0.00207967	0.558547	0.57794	0.291758	0.747694
FARSA	K7ER00	chr19	13044851	-6.43144e-05	4.59952e-05	-1.39829	0.165665	-0.00071745	0.000328496	-2.18404	0.0317137	2.51597	0.0867862
TCEAL6	Q6IPX3	chrX	101397942	-2.11363e-05	0.00018098	-0.116788	0.907304	0.0016163	0.00121459	1.33074	0.186834	0.969477	0.383435
CLNS1A	E9PMI6	chr11	77348850	-0.000403004	0.000881899	-0.456973	0.648856	0.00237034	0.00664291	0.356823	0.722109	0.223645	0.800068
RPL37	D6RG19	chr5	40835437	-7.70699e-05	0.000325473	-0.236794	0.813387	0.00109191	0.00163285	0.668717	0.505488	0.272657	0.762018
ARHGDIB	P52566	chr12	15114662	4.54951e-05	3.84022e-05	1.1847	0.239438	0.000288682	0.000290027	0.995364	0.322385	0.80177	0.451897
MIPEP	Q99797	chr13	24463558	-0.00122238	0.00075811	-1.6124	0.110582	-0.00583619	0.00447017	-1.30559	0.195216	1.75523	0.179075
C1QB	P02746	chr1	22979255	0.000170587	0.000119095	1.43236	0.155709	0.00092142	0.000731494	1.25964	0.211246	1.29686	0.278741
PLEKHG3	A1L390	chr14	65170820	0.00256929	0.00409341	0.627666	0.531906	-0.00424264	0.0271457	-0.156292	0.876174	0.293821	0.746164
XPO1	O14980	chr2	61765761	-1.92832e-05	5.98641e-05	-0.322117	0.748155	0.000473277	0.000412269	1.14798	0.254197	1.06772	0.348355
SLC25A51	Q9H1U9	chr9	37904350	-0.000460498	0.000346684	-1.3283	0.187636	-0.000703989	0.00270396	-0.260355	0.79522	0.938684	0.395159
NCKIPSD	Q9NZQ3	chr3	48723797	-9.24947e-05	0.000121915	-0.758685	0.45014	-0.00168573	0.000827969	-2.03598	0.0448658	2.14809	0.123001
S100A4	P26447	chr1	153522612	-9.48781e-06	7.15967e-05	-0.132517	0.894888	-0.000273721	0.000487249	-0.561768	0.575752	0.160626	0.851868
SEZ6L	Q9BYH1	chr22	26565440	-4.48484e-05	0.000358478	-0.125108	0.900734	9.11271e-06	0.00258943	0.00351919	0.9972	0.0104445	0.989611
STRIP2	Q9ULQ0	chr7	129074274	-0.000155133	0.00247052	-0.0627938	0.950078	-0.0100908	0.0179952	-0.560752	0.576442	0.178069	0.837196
EXOSC8	Q96B26	chr13	37572953	0.00288962	0.0060353	0.478787	0.63332	-0.0833006	0.0440621	-1.89053	0.0620947	2.02869	0.137827
NEFM	E7ESP9	chr8	24770525	-5.49863e-07	1.57238e-06	-0.349702	0.727428	1.38916e-05	1.08098e-05	1.2851	0.20225	1.08341	0.343067
WDFY2	Q96P53	chr13	52158644	0.001707	0.00285401	0.598104	0.551361	0.00939971	0.0175973	0.534155	0.594628	0.229113	0.795728
RPH3A	Q9Y2J0	chr12	113008184	6.43729e-06	1.73739e-05	0.370516	0.71192	-8.71787e-05	0.000128001	-0.681076	0.497675	0.462703	0.631156
FMN2	Q9NZ56	chr1	240177648	0.000141345	0.000103392	1.36708	0.175205	0.000119798	0.000818389	0.146383	0.883966	0.954599	0.389055
GIPC1	O14908	chr19	14606944	0.000449661	0.00026051	1.72608	0.0879665	0.00308787	0.00161338	1.9139	0.0589976	2.91754	0.0595014
QARS	P47897	chr3	49142553	0.000153649	0.000131349	1.16978	0.24536	0.000927522	0.000875842	1.05901	0.292597	1.06637	0.348815
TFEB	B0QYS7	chr6	41703997	-0.00527386	0.00782273	-0.674172	0.502032	-0.0957097	0.0602395	-1.58882	0.115814	1.26493	0.287518
CTSF	Q9UBX1	chr11	66336312	0.000616889	0.000752201	0.820112	0.414446	0.00135693	0.00471463	0.287813	0.774191	0.347067	0.707755
AHNAK	Q09666	chr11	62323707	5.07761e-06	2.13198e-06	2.38164	0.0194684	2.42262e-05	1.36052e-05	1.78066	0.0785412	3.11876	0.0493094
MYO5B	Q9ULV0	chr18	47721463	0.00067813	0.000647005	1.04811	0.297561	0.00260424	0.00466149	0.558671	0.577855	0.577222	0.563641
AZGP1	P25311	chr7	99573780	7.54956e-05	0.000137289	0.549903	0.583828	0.000995035	0.000879592	1.13125	0.261133	0.642744	0.528384
LRTM2	Q8N967	chr12	1929433	-0.00564838	0.00423703	-1.3331	0.186061	-0.0591343	0.0320537	-1.84485	0.068542	2.01729	0.139334
IFT122	Q9HBG6	chr3	129158968	-7.74208e-05	0.00228773	-0.0338417	0.973083	0.0214447	0.0155667	1.3776	0.171942	1.00102	0.371796
RCBTB1	Q8NDN9	chr13	50159719	0.0051668	0.00454517	1.13677	0.25883	0.0335217	0.0275799	1.21544	0.227564	0.878885	0.418985
CHTOP	X6R700	chr1	153606525	-6.52951e-05	0.000753628	-0.086641	0.931161	-0.0104959	0.00509689	-2.05928	0.0425275	2.12471	0.125769
MTHFD2L	Q9H903	chr4	74979891	-0.00126882	0.00216773	-0.585322	0.559882	0.000404383	0.0115081	0.035139	0.972051	0.203414	0.816337
FAM210B	Q96KR6	chr20	54933971	0.000175867	0.000238323	0.737933	0.462588	0.00279587	0.00201505	1.38749	0.168918	1.10542	0.335784
ACSF3	Q4G176	chr16	89154783	-9.80421e-05	8.62495e-05	-1.13673	0.258847	0.000305001	0.000553121	0.551418	0.582794	1.35058	0.264592
LRPAP1	P30533	chr4	3534286	5.56415e-05	0.000142801	0.389644	0.697774	-0.000418973	0.000921804	-0.454515	0.650617	0.241742	0.785797
VAMP5	O95183	chr2	85811531	0.000385114	0.00021749	1.77072	0.0801917	0.00301955	0.00157584	1.91616	0.0587064	2.41957	0.0950646
DNM1	Q05193	chr9	130965658	-0.000183733	9.41168e-05	-1.95218	0.0542084	-0.000728183	0.000535054	-1.36095	0.177126	2.32575	0.103899
PLEKHO2	Q8TD55	chr15	65134088	5.39668e-05	0.000223393	0.241578	0.809689	-0.00139914	0.00143231	-0.976844	0.331419	0.82185	0.44308
GFRA1	P56159	chr10	118032979	-0.00264616	0.00138562	-1.90974	0.0595398	-0.00063764	0.00858831	-0.0742451	0.94099	2.1599	0.121625
PPAPDC2	Q8IY26	chr9	4662298	-0.000115333	0.00108234	-0.106559	0.91539	0.00194174	0.00986338	0.196864	0.844404	0.0369101	0.963778
PPP1R14B	Q96C90	chr11	64014413	-0.0010015	0.00106764	-0.938053	0.350875	-0.0171687	0.00707607	-2.42631	0.0173674	3.33947	0.0401651
AGPAT1	Q99943	chr6	32145873	3.39659e-05	0.000234268	0.144987	0.885064	-0.00109903	0.00169515	-0.648338	0.518514	0.291032	0.748233
BTBD17	A6NE02	chr17	72358085	0.000624092	0.000320621	1.94651	0.0548965	0.00326157	0.00220024	1.48237	0.14194	2.3727	0.099377
SLIT2	O94813-2	chr4	20254883	0.000442883	0.00032335	1.36967	0.174397	0.00596216	0.00210404	2.83367	0.00574662	4.08703	0.020196
MORC3	Q14149	chr21	37692487	0.00142319	0.00384663	0.369985	0.712314	-0.00711837	0.0275174	-0.258686	0.796503	0.171434	0.842747
RIN1	Q13671	chr11	66104311	-0.000266678	0.000424049	-0.628886	0.53111	-0.00314065	0.00349124	-0.899581	0.370885	0.493697	0.612105
PDXDC1	Q6P996	chr16	15068448	0.000747897	0.000695875	1.07476	0.285524	0.00131952	0.00495685	0.266201	0.790729	0.582386	0.560777
C20orf194	Q5TEA3	chr20	3388272	-0.00138524	0.00185799	-0.745559	0.457991	-0.0173645	0.0121058	-1.43439	0.155129	1.09832	0.338114
TUBA1A	Q71U36	chr12	49583107	-6.7365e-06	4.02748e-06	-1.67263	0.0980765	-7.87388e-06	3.23169e-05	-0.243646	0.808092	1.52597	0.223305
ERGIC2	A0A087WU02	chr12	29534122	-0.000275582	0.00131948	-0.208856	0.83506	0.0111176	0.00908528	1.22369	0.22445	0.760329	0.470665
ANKH	Q9HCJ1	chr5	14871887	-0.00201029	0.00152782	-1.31579	0.191781	-0.0171173	0.0103606	-1.65215	0.102193	1.69946	0.188933
GOLGA4	Q13439	chr3	37284668	0.00041374	0.00056407	0.73349	0.465278	-0.00108099	0.00403302	-0.268035	0.789322	0.384025	0.68229
EZR	P15311	chr6	159240444	2.93264e-05	1.87206e-05	1.56653	0.12094	-1.47807e-05	0.000115371	-0.128115	0.898361	1.3664	0.260567
PPTC7	Q8NI37	chr12	111021125	0.000493401	0.000445502	1.10752	0.271195	0.00211363	0.00289599	0.729849	0.467489	0.708128	0.495448
XPO5	Q9HAV4	chr6	43543812	-0.00176208	0.00116762	-1.50913	0.134974	-0.00764123	0.0102307	-0.746894	0.457189	1.22623	0.298533
THRAP3	Q9Y2W1	chr1	36690017	0.000240796	0.000168308	1.43069	0.156186	0.00144309	0.00115199	1.25269	0.213754	1.64503	0.199092
ZMYM3	Q14202	chrX	70474996	-0.000142289	0.000650566	-0.218715	0.827396	-0.000349688	0.00417815	-0.0836944	0.933496	0.0241056	0.976189
RAB6C	Q9H0N0	chr2	130737235	-0.000225672	0.00105101	-0.21472	0.8305	0.00158444	0.00598787	0.264608	0.791952	0.072519	0.930106
CMIP	Q8IY22	chr16	81478775	-2.06448e-05	0.00101133	-0.0204134	0.983761	0.0121601	0.00691719	1.75795	0.0823563	1.56768	0.214498
MMGT1	Q8N4V1	chrX	135056222	0.00133115	0.00180371	0.738007	0.462543	0.00147852	0.0135218	0.109343	0.913188	0.302375	0.739853
SEPP1	P49908	chr5	42887494	0.006973	0.00370928	1.87988	0.0635501	0.0257585	0.0221687	1.16193	0.248515	1.81297	0.169421
HSPA8	P11142	chr11	122933938	-7.16076e-06	8.78303e-06	-0.815295	0.417182	-6.43733e-05	6.78259e-05	-0.949096	0.345263	0.706416	0.496283
BRAF	H7C560	chr7	140624564	0.000274433	0.00122037	0.224878	0.822614	-0.000371449	0.00687458	-0.0540322	0.957036	0.0290708	0.971357
PSMG3	Q9BT73	chr7	1610641	2.41656e-05	0.00330213	0.00731818	0.994178	0.0104146	0.0199705	0.5215	0.603375	0.137168	0.872016
ICMT	O60725	chr1	6296032	0.00164735	0.000903808	1.82268	0.0718688	0.000439915	0.00516923	0.0851025	0.93238	1.71449	0.186224
NA	H3BN98	NA	#NUM!	-4.88812e-06	0.000126459	-0.0386538	0.969257	0.000749162	0.000833708	0.89859	0.371409	0.561443	0.572486
USP11	P51784	chrX	47092089	9.64062e-05	0.000163998	0.58785	0.558192	-0.00045925	0.00126157	-0.364029	0.71674	0.343017	0.710604
PTPN9	A0A0A0MR09	chr15	75871630	-0.000156779	0.000218473	-0.717613	0.474964	-0.00237627	0.00179053	-1.32714	0.188017	0.98882	0.376254
SPG11	Q96JI7	chr15	44955876	0.00108754	0.00297504	0.365554	0.715606	-0.00896706	0.0192467	-0.465901	0.642478	0.224599	0.799309
MT-ATP8	P03928	chrMT	8366	0.000136376	0.000300165	0.454337	0.650745	0.000842804	0.0014765	0.570811	0.569634	0.227142	0.79729
ERAL1	O75616	chr17	27181956	-0.0138411	0.00623308	-2.22058	0.0290394	-0.11024	0.0422348	-2.61018	0.0106935	4.02504	0.0213719
SETD7	Q8WTS6	chr4	140527853	0.000377689	0.000263853	1.43144	0.155972	0.00113853	0.00170335	0.668403	0.505688	1.0575	0.351848
SIAE	Q9HAT2	chr11	124565603	0.000117356	0.000154479	0.759688	0.449543	0.000277514	0.00120838	0.229658	0.818909	0.291843	0.747631
ASPA	P45381	chr17	3375668	0.000164834	6.16614e-05	2.67322	0.00900629	0.00186859	0.000452565	4.12888	8.48377e-05	9.80047	0.000147925
HSD11B1	P28845	chr1	209859510	0.000166929	0.000132715	1.2578	0.211907	0.00179974	0.000887692	2.02743	0.045751	2.30166	0.106299
PITPNM3	Q9BZ71	chr17	6459814	-0.0003798	0.000257345	-1.47584	0.143682	-0.00520531	0.00169677	-3.06777	0.00289288	6.18952	0.003094
MPDZ	O75970	chr9	13279589	-0.000558103	0.000527314	-1.05839	0.292877	-0.00421385	0.00386777	-1.08948	0.279023	0.856882	0.428117
ATE1	F5GXE4	chr10	123688316	-4.71362e-05	0.000318939	-0.147791	0.882858	-0.000587242	0.0025115	-0.233821	0.815686	0.0319743	0.968543
CNP	P09543	chr17	40118759	2.43904e-06	2.28639e-06	1.06676	0.2891	3.61722e-05	1.61596e-05	2.23843	0.0278061	2.59132	0.0808313
ASPH	Q12797	chr8	62627155	0.000194408	9.83548e-05	1.9766	0.0513297	0.00113953	0.000583576	1.95267	0.0541499	2.69354	0.0734152
CNTN3	Q9P232	chr3	74570291	-0.000833687	0.000978459	-0.852042	0.396585	-0.00779757	0.00626469	-1.24469	0.216668	0.819054	0.444297
NXPH1	P58417	chr7	8473585	-0.00279133	0.00158731	-1.75853	0.0822568	-0.00486706	0.011607	-0.419322	0.676038	1.57758	0.212459
CTBS	Q01459	chr1	85040163	0.00284663	0.00104582	2.72191	0.00787294	0.00997826	0.00605046	1.64918	0.102803	3.85021	0.0250802
COQ10A	Q96MF6	chr12	56660642	0.000113673	0.000531472	0.213883	0.831151	0.00154973	0.00332149	0.466576	0.641997	0.122063	0.885247
FOSB	K7EKC1	chr19	45971253	0.00295651	0.00634925	0.465647	0.642659	6.02603e-05	0.0378436	0.00159235	0.998733	0.108796	0.897038
PSMD11	O00231	chr17	30771279	-0.000112886	0.000110726	-1.01951	0.310854	-0.000100103	0.000678514	-0.147532	0.883061	0.556364	0.575363
CNTFR	P26992	chr9	34590121	0.000477458	0.000344796	1.38476	0.169751	0.00326137	0.0026193	1.24513	0.216506	1.23694	0.295442
FECH	P22830	chr18	55254004	-5.07624e-05	6.5574e-05	-0.774123	0.441006	-3.11447e-05	0.000472576	-0.065904	0.947609	0.311929	0.732868
TSC22D1	Q15714	chr13	45151283	9.35129e-06	8.4549e-05	0.110602	0.912193	4.35657e-05	0.000594158	0.0733235	0.941721	0.00689066	0.993134
LYRM4	Q9HD34	chr6	5261172	6.64628e-05	0.000150683	0.441077	0.660277	0.000597235	0.00126672	0.471482	0.638504	0.165411	0.847818
UCKL1	Q9NWZ5	chr20	62587769	-0.00221945	0.00119646	-1.85502	0.0670608	-0.0296169	0.00872042	-3.39627	0.00104079	5.82286	0.0042662
PPP6R2	O75170-5	chr22	50781733	-0.000164188	0.000237655	-0.690869	0.49153	0.000110203	0.00168294	0.0654824	0.947944	0.254938	0.775555
MOCS2	O96033	chr5	52405893	0.000150555	0.00105398	0.142844	0.886752	-0.00321146	0.00747218	-0.429789	0.668437	0.137856	0.871419
C19orf43	Q9BQ61	chr19	12845589	0.00216515	0.00157262	1.37678	0.172195	0.00701067	0.011047	0.634624	0.527378	0.975614	0.381141
GSN	P06396	chr9	123970072	2.38803e-05	1.03526e-05	2.3067	0.0235044	0.000167505	7.04514e-05	2.3776	0.0196692	3.86038	0.0248474
GOLGB1	Q14789	chr3	121468602	-0.000826471	0.000444392	-1.85978	0.0663759	-0.00722431	0.00342007	-2.11233	0.0375925	2.78796	0.0671834
FNDC3A	Q9Y2H6	chr13	49550048	-0.000155504	0.000692417	-0.224581	0.822844	-0.0028748	0.00474567	-0.605774	0.546279	0.196126	0.82228
RNASE4	P34096	chr14	21152259	0.00522341	0.00249699	2.09188	0.0394328	0.0245546	0.0149302	1.64462	0.103741	2.35016	0.101522
GALE	Q14376	chr1	24127271	0.000319969	0.000253428	1.26256	0.2102	0.00432369	0.0015618	2.76841	0.0069135	4.07205	0.0204741
MAST4	O15021	chr5	65892176	0.00289572	0.00132264	2.18935	0.0313126	0.00713975	0.00838038	0.85196	0.39663	2.39715	0.0971026
EIF4E	D6RBW1	chr4	99851788	0.000171284	0.000208831	0.820206	0.414393	0.000478666	0.00144746	0.330695	0.741689	0.337754	0.714324
SNX2	O60749	chr5	122110691	0.0001241	7.77073e-05	1.59702	0.113973	0.000382092	0.000630307	0.606199	0.545998	1.28774	0.281221
MOCS3	O95396	chr20	49575363	-0.00141753	0.00153883	-0.921174	0.359567	-0.0160166	0.0108252	-1.47957	0.142685	1.25388	0.290621
TMEM87A	Q8NBN3	chr15	42565861	0.0015718	0.000969372	1.62147	0.108622	0.0126516	0.00732013	1.72834	0.0875591	2.1228	0.125998
ROGDI	Q9GZN7	chr16	4852951	-0.000248048	0.000148074	-1.67516	0.0975776	-0.00248022	0.00101372	-2.44666	0.0164789	3.36526	0.0392162
ZC2HC1A	Q96GY0	chr8	79578282	-8.20578e-05	6.31726e-05	-1.29895	0.197475	-0.000679645	0.000426545	-1.59337	0.114788	1.60979	0.205965
DNAH9	Q9NYC9	chr17	11501748	0.000241952	0.000314397	0.769575	0.443685	-0.00322338	0.00201072	-1.60309	0.112624	1.4562	0.238877
FBLN1	P23142-4	chr22	45898118	0.000509235	0.000630753	0.807346	0.421721	0.0028051	0.00428318	0.654911	0.514293	0.381746	0.683832
PMM1	Q92871	chr22	41985894	-0.000101707	0.000137419	-0.74012	0.461267	-0.00239286	0.000896294	-2.66972	0.00909315	3.73346	0.027918
SEP15	A0A0B4J1S4	chr1	87380107	-0.000514198	0.000358551	-1.4341	0.155212	-0.00601888	0.00291833	-2.06244	0.0422187	2.40976	0.0959505
ATP6V1H	G3V126	chr8	54756118	0.00291962	0.0023286	1.25381	0.213349	0.0179501	0.0136564	1.31441	0.192245	1.14648	0.322616
MAPRE2	Q15555-3	chr18	32556892	-3.14141e-05	5.17263e-05	-0.607314	0.545261	0.000887191	0.000406347	2.18333	0.0317677	3.30228	0.0415744
RPL9	P32969	chr4	39460568	-1.77134e-08	0.000131227	-0.000134982	0.999893	0.00105245	0.000892938	1.17864	0.24183	0.772886	0.464895
GYS1	P13807	chr19	49496567	0.000458029	0.000139566	3.28182	0.00149742	0.00151636	0.000670633	2.26108	0.0263079	6.18911	0.0030951
WRNIP1	Q96S55	chr6	2765648	0.00157578	0.00129707	1.21488	0.227777	0.0205891	0.00971296	2.11976	0.0369426	2.51506	0.0868603
LRRTM3	Q86VH5	chr10	68685764	-0.00221794	0.00179897	-1.2329	0.221012	-0.00746761	0.0120723	-0.618573	0.537852	0.778718	0.46224
COPS3	Q9UNS2	chr17	17184607	-0.000150543	0.000159378	-0.944565	0.347558	0.000152804	0.000964881	0.158366	0.874544	0.625088	0.537656
SCOC	Q9UIL1	chr4	141178440	-0.000429921	0.00183231	-0.234633	0.815058	-0.0076023	0.0129215	-0.588344	0.557862	0.178829	0.836563
APOL1	O14791	chr22	36649056	-0.00242507	0.00367072	-0.660653	0.510621	-0.0251011	0.0249837	-1.0047	0.317894	0.531611	0.589599
A2M	P01023	chr12	9268825	1.06104e-05	6.49973e-06	1.63244	0.106286	4.52077e-05	4.34066e-05	1.04149	0.3006	1.51204	0.22633
MRPL9	Q9BYD2	chr1	151736040	-0.000194884	0.000428003	-0.455333	0.65003	-0.000424319	0.00291787	-0.145421	0.884723	0.104341	0.901034
BID	P55957	chr22	18257536	0.000448544	0.000804901	0.557266	0.57881	0.00252565	0.00696167	0.362794	0.717659	0.175796	0.839093
TRIM9	Q9C026-5	chr14	51562779	-0.00184199	0.00117045	-1.57375	0.11926	-0.0149477	0.00716371	-2.08658	0.0399223	2.53579	0.0851776
SEC61A2	Q9H9S3	chr10	12171636	-0.00439389	0.00142091	-3.09231	0.00268647	-0.0198132	0.00932959	-2.1237	0.0366019	5.15117	0.00773399
AKT1S1	Q96B36	chr19	50381716	-0.00036391	0.000787831	-0.461914	0.645323	-0.00477169	0.00486651	-0.980516	0.329614	0.48099	0.619843
STARD7	Q9NQZ5	chr2	96874563	0.000260055	0.000937473	0.2774	0.782147	0.00802423	0.00816834	0.982358	0.328712	0.495253	0.611164
RTN4RL1	Q86UN2	chr17	1928639	-0.00319029	0.00166137	-1.92028	0.0581758	-0.0178195	0.0119566	-1.49035	0.139834	2.49581	0.088454
GNAS	P63092	chr20	57414773	6.71007e-05	0.000109134	0.61485	0.540296	0.000884087	0.000694495	1.27299	0.206491	0.81196	0.4474
HSPA4	P34932	chr5	132387654	-8.85758e-06	1.36188e-05	-0.650393	0.517192	-0.00012711	0.000115479	-1.10071	0.274129	0.696777	0.501011
KDELR1	P24390	chr19	48894810	-0.00118057	0.00200547	-0.588675	0.557641	-0.0322527	0.0172234	-1.87261	0.0645599	1.78916	0.173335
IFIT2	P09913	chr10	91061712	0.000651438	0.000546744	1.19149	0.236779	0.00331954	0.00261863	1.26766	0.20838	0.973664	0.381869
GRN	P28799	chr17	42422614	0.000804138	0.000839592	0.957773	0.340894	0.00400972	0.00527213	0.76055	0.449031	0.538978	0.585325
HMGA1	P17096	chr6	34204650	0.000329471	0.000138921	2.37164	0.0199687	0.00133124	0.000814624	1.63418	0.105921	3.86425	0.0247595
PODXL2	Q9NZ53	chr3	127348024	0.00109096	0.00109029	1.00061	0.319854	0.0120826	0.00968805	1.24716	0.215763	1.14228	0.32394
PLEKHA7	E9PKC0	chr11	17035990	0.00216261	0.00132894	1.62732	0.107371	0.0109551	0.00845518	1.29567	0.198596	1.71953	0.185323
SNX11	Q9Y5W9	chr17	46180719	-0.000775125	0.00259987	-0.29814	0.766324	0.00167504	0.0193587	0.0865264	0.931252	0.061397	0.940492
MGAT5	Q09328	chr2	134877554	0.00123548	0.00215072	0.574448	0.567182	0.0038965	0.0127426	0.305786	0.760515	0.173093	0.841355
MTM1	Q13496	chrX	149737069	0.000942113	0.000309851	3.04053	0.00313913	0.0038136	0.00174419	2.18646	0.0315305	5.34873	0.00648691
BTBD1	Q9H0C5	chr15	83736106	-0.00131839	0.00637898	-0.206677	0.836756	-0.0133025	0.0402346	-0.330623	0.741742	0.0560893	0.94549
BRCC3	P46736	chrX	154299695	-0.000399397	0.000872058	-0.457993	0.648126	-0.0160783	0.00667587	-2.40842	0.0181831	2.95653	0.0573704
WDR41	Q9HAD4	chr5	76916436	-0.000525711	0.000428689	-1.22632	0.223464	-0.00179445	0.0024772	-0.724388	0.470817	0.752185	0.474446
RPL28	P46779	chr19	55896713	0.000163291	0.000117697	1.38739	0.16895	0.00110886	0.000761953	1.45528	0.149275	1.46166	0.237619
S100A9	P06702	chr1	153330330	0.00014156	0.000280218	0.505179	0.614741	0.00150083	0.00167098	0.898172	0.371631	0.418669	0.659271
STAG1	Q8WVM7	chr3	136471220	0.00191526	0.00897041	0.213508	0.831442	-0.0110783	0.0572353	-0.193557	0.846984	0.064498	0.937584
CSTF2T	Q9H0L4	chr10	53459355	-0.00197695	0.00269717	-0.732972	0.465592	0.031268	0.0220826	1.41596	0.160442	1.54401	0.219451
PRPF4	O43172	chr9	116037623	0.00133592	0.000935821	1.42754	0.157088	0.00978264	0.00633171	1.54502	0.126056	1.78606	0.173852
TEX2	Q8IWB9	chr17	62340661	0.000105892	0.000412636	0.256623	0.79809	-0.00426943	0.00286479	-1.49031	0.139845	1.25581	0.290075
HSD17B7	P56937	chr1	162760492	-0.00554728	0.00379947	-1.46002	0.147972	-0.0210701	0.0275251	-0.765488	0.446101	1.10089	0.33727
TTC33	Q6PID6	chr5	40756077	-0.00112172	0.00137701	-0.814603	0.417576	-0.0130746	0.00933607	-1.40044	0.165023	1.04288	0.356902
ACACA	Q13085	chr17	35766909	-0.000115549	5.31891e-05	-2.17241	0.0326086	-0.000611093	0.000294081	-2.07797	0.0407284	3.46223	0.0358495
COL1A2	A0A087WTA8	chr7	94023873	1.75353e-06	3.32036e-06	0.528115	0.598796	2.65398e-06	2.03152e-05	0.13064	0.896369	0.144067	0.866041
MCUR1	Q96AQ8	chr6	13814800	9.31069e-05	0.00043703	0.213045	0.831802	0.000881183	0.00299386	0.29433	0.769223	0.0501917	0.951075
SOGA3	E9PJP2	chr6	127840500	-5.80084e-05	4.16743e-05	-1.39195	0.16757	-1.80175e-05	0.000268473	-0.0671109	0.946651	1.03293	0.360388
PPP2R1A	P30153	chr19	52693292	-5.89959e-05	2.90624e-05	-2.02997	0.0454864	-0.000268658	0.000158603	-1.6939	0.0939452	2.83454	0.0643113
SEPT5	Q99719	chr22	19701987	-1.9105e-05	1.99752e-05	-0.956439	0.341563	-0.000192326	0.000116173	-1.65551	0.101509	1.84439	0.164394
RNF185	A9X3U0	chr22	31556168	0.00380982	0.00238582	1.59686	0.114008	-0.00120854	0.0195835	-0.0617123	0.950937	1.34981	0.264789
CC2D1A	Q6P1N0-2	chr19	14017014	2.32008e-05	0.000190969	0.12149	0.90359	0.000440959	0.00136435	0.3232	0.747337	0.0536681	0.947779
ARHGEF4	Q9NR80	chr2	131594489	-0.00042276	0.00175815	-0.240458	0.810555	-0.012404	0.0117167	-1.05866	0.292752	0.560459	0.573042
HLA-DRA	P01903	chr6	32407619	0.00111024	0.000347806	3.19212	0.00198024	0.00515101	0.00198664	2.59282	0.0112058	5.99689	0.00366174
POTEJ	P0CG39	chr2	131369054	-0.000861391	0.000644451	-1.33663	0.184912	-0.0139293	0.00412172	-3.37949	0.00109837	6.17162	0.00314274
GK	P32189-1	chrX	30671476	1.80873e-05	6.64135e-05	0.272343	0.786018	-0.000276825	0.000439484	-0.629886	0.530459	0.318624	0.728013
RGL2	O15211	chr6	33267101	-0.00274445	0.003813	-0.719761	0.473647	-0.0468928	0.0261471	-1.79343	0.0764616	1.64497	0.199103
CDC42	P60953	chr1	22379120	-4.20116e-05	4.07307e-05	-1.03145	0.305256	-0.000122404	0.00028956	-0.422724	0.673564	0.533608	0.588437
SEPT3	Q9UH03-2	chr22	42372276	-2.71961e-05	1.80917e-05	-1.50324	0.136485	-0.000259912	0.000122586	-2.12024	0.0369005	2.86677	0.062398
SYNCRIP	O60506	chr6	86353510	0.000147385	8.70831e-05	1.69246	0.0942206	0.000946888	0.000614532	1.54083	0.127073	2.11766	0.126617
FHIT	P49789	chr3	61237133	0.000126645	0.000192699	0.657216	0.512818	0.00197307	0.00138258	1.42709	0.157216	1.02182	0.364317
THUMPD1	Q9NXG2	chr16	20753406	0.000418004	0.00015345	2.72404	0.00782642	0.0027156	0.000911044	2.98076	0.00374927	6.48801	0.00238624
POFUT2	Q9Y2G5	chr21	46707813	0.00101072	0.0025373	0.398345	0.691375	-0.0134525	0.0174958	-0.7689	0.444084	0.440923	0.644906
GOT1	P17174	chr10	101190381	-3.89604e-05	1.87894e-05	-2.07353	0.0411501	-5.01602e-05	0.000132217	-0.379377	0.705354	2.50875	0.0873791
STARD10	F5H1Z6	chr11	72504726	0.000506001	0.000418797	1.20822	0.230312	0.00443613	0.00268469	1.65238	0.102146	1.6705	0.194271
POLRMT	O00411	chr19	633597	0.000298397	0.00064455	0.462955	0.64458	-0.000909415	0.00492783	-0.184547	0.854024	0.149688	0.861203
MTIF3	Q9H2K0	chr13	28024739	1.86669e-05	0.00086579	0.0215606	0.982849	-0.00425283	0.00593068	-0.717089	0.475285	0.264288	0.768381
PPM1J	Q5JR12	chr1	113258099	-0.00227048	0.000833739	-2.72325	0.00784366	-0.00562179	0.00578902	-0.971113	0.334247	3.71138	0.0284906
GTF2H4	Q92759	chr6	30875961	-0.00492323	0.00455637	-1.08052	0.282968	-0.075072	0.0333015	-2.25431	0.026748	2.62947	0.0779777
BRK1	Q8WUW1	chr3	10157276	-0.000237507	0.000152243	-1.56005	0.122463	-0.00129828	0.000889673	-1.45928	0.148173	1.89529	0.156572
MT1E	P04732	chr16	56659387	-6.14728e-05	2.71912e-05	-2.26076	0.0263285	-0.000544542	0.000194578	-2.79858	0.00634956	5.0552	0.00842587
VASN	Q6EMK4	chr16	4421849	0.00240303	0.00321936	0.74643	0.457467	-0.00123332	0.0183319	-0.0672775	0.946519	0.278771	0.757402
TMEM256-PLSCR3	Q9NRY6	chr17	7307416	0.00172861	0.000803233	2.15207	0.0342277	0.00494681	0.00575525	0.859531	0.392465	2.31582	0.104881
PRKG2	Q13237	chr4	82136218	-0.00164315	0.00194611	-0.844326	0.400857	-0.0280286	0.0120862	-2.31905	0.022792	2.82533	0.064869
ADSS	P30520	chr1	244615436	2.27629e-05	0.000159165	0.143014	0.886617	0.000446816	0.00106196	0.420747	0.675002	0.0981425	0.906622
PAFAH1B3	Q15102	chr19	42807698	6.40056e-05	0.000121603	0.526348	0.600017	0.00107102	0.000834059	1.2841	0.202595	0.825145	0.44165
SLC1A4	P43007	chr2	65215611	2.20195e-05	5.43182e-05	0.40538	0.686217	-0.00012736	0.00042596	-0.298995	0.765673	0.260676	0.771144
NAA20	P61599	chr20	19997760	-0.00237256	0.00227279	-1.0439	0.299493	0.00626278	0.0133889	0.46776	0.641153	0.848855	0.431499
COPZ1	P61923	chr12	54694986	0.00115973	0.000738514	1.57035	0.120049	0.0126114	0.00438278	2.8775	0.00506758	4.66927	0.0119128
SCG3	Q8WXD2	chr15	51973550	-4.25339e-05	4.1632e-05	-1.02166	0.309839	9.78579e-05	0.000309722	0.315955	0.752811	0.648099	0.525604
TTPAL	Q9BTX7	chr20	43104526	-0.000356502	0.0004716	-0.755942	0.451774	-0.00358309	0.00297506	-1.20437	0.231788	0.876071	0.420142
COPB1	P53618	chr11	14521573	-5.49049e-05	0.000122726	-0.447377	0.655741	0.000520588	0.000975511	0.533657	0.594972	0.425594	0.654766
SHISA4	Q96DD7	chr1	201857808	0.000174712	0.000592494	0.294876	0.768807	0.00896091	0.00417917	2.14418	0.0348736	2.41353	0.0956094
NCK2	O43639	chr2	106361354	-0.00013888	0.000154197	-0.900666	0.370311	-0.000570557	0.000969681	-0.588397	0.557826	0.520683	0.595997
ZFYVE26	Q68DK2	chr14	68283307	0.0129865	0.00794876	1.63378	0.106004	-0.0378637	0.0557643	-0.678996	0.498985	1.85548	0.162656
NEBL	O76041-2	chr10	21463116	6.08768e-05	3.53818e-05	1.72057	0.0889677	9.62141e-05	0.000215373	0.446732	0.656204	1.52876	0.222705
PEBP1	P30086	chr12	118573663	-5.61806e-06	2.26047e-05	-0.248535	0.80432	1.52532e-05	0.000155987	0.0977853	0.922333	0.0594316	0.942339
AMPH	P49418	chr7	38671167	-3.28505e-05	1.79203e-05	-1.83314	0.070282	-0.000113669	0.000114921	-0.989108	0.325417	1.788	0.173529
DTNA	Q9Y4J8-10	chr18	32073254	0.00132122	0.00120343	1.09788	0.275356	0.00558076	0.00797169	0.700072	0.485794	0.635537	0.532149
DLGAP4	Q9Y2H0	chr20	34894258	-0.000130618	0.000190083	-0.687165	0.49385	-0.00240976	0.00151742	-1.58806	0.115985	1.35898	0.262448
SAMD14	Q8IZD0	chr17	48207246	-0.00147475	0.000985596	-1.4963	0.13828	-0.0195271	0.00650781	-3.00056	0.00353593	4.99337	0.00890486
NHP2L1	P55769	chr22	42086508	0.000408528	0.000255455	1.59922	0.113483	0.00485104	0.00166756	2.90907	0.00462509	4.63452	0.0122918
COPRS	Q9NQ92	chr17	30186356	-0.00168115	0.00102045	-1.64746	0.103155	-0.004993	0.00897826	-0.556122	0.579589	1.36127	0.261866
SLC7A1	P30825	chr13	30169825	0.000496788	0.000778659	0.638004	0.525186	0.00676574	0.00547361	1.23606	0.219839	0.776614	0.463197
FLOT1	O75955	chr6	30710510	-4.41244e-05	2.55507e-05	-1.72693	0.0878119	-0.000264398	0.000191651	-1.37958	0.171335	1.75495	0.179123
GTF2A2	P52657	chr15	59949740	0.000830767	0.000812771	1.02214	0.309614	0.00804281	0.00643194	1.25045	0.214567	1.14057	0.32448
ARL8A	Q96BM9	chr1	202113869	0.000499033	0.000295242	1.69025	0.0946443	0.00494962	0.00243305	2.03433	0.0450357	2.6393	0.0772595
PPIP5K1	B7WPL9	chr15	43882430	0.000365803	0.000653115	0.56009	0.576891	-0.00691874	0.00502515	-1.37682	0.172182	1.31248	0.27455
MARK3	A0A0A0MT23	chr14	103851729	-0.000555537	0.000326464	-1.70168	0.0924707	-0.00585039	0.00206269	-2.83629	0.00570384	4.4268	0.01483
PNCK	Q6P2M8	chrX	152954465	0.000426501	0.000715323	0.596236	0.552602	-0.00808926	0.00553364	-1.46183	0.147474	1.622	0.203555
LRRFIP1	Q32MZ4-4	chr2	238536219	0.000189933	0.00016945	1.12088	0.265497	6.06133e-05	0.00113338	0.05348	0.957475	0.704112	0.497409
VAMP7	P51809	chrX	155110956	-0.000810147	0.000460218	-1.76036	0.0819446	-0.00276625	0.00317068	-0.872446	0.385423	1.57883	0.212204
MEN1	O00255	chr11	64578766	0.00445762	0.00855739	0.520909	0.603784	0.125115	0.0572254	2.18636	0.0315382	2.39136	0.0976368
DMWD	Q09019	chr19	46296060	0.000127807	0.000287611	0.444375	0.657901	-0.00203642	0.00217856	-0.934755	0.352563	0.808723	0.448824
NA	G3V599	NA	#NUM!	0.000468502	0.000651018	0.719646	0.473717	0.000432622	0.00418488	0.103377	0.917907	0.267303	0.766082
SMPD3	Q9NY59	chr16	68482591	-0.000408271	0.000330965	-1.23358	0.22076	-0.00437447	0.00193788	-2.25735	0.0265496	2.8139	0.0655683
CCDC9	Q9Y3X0	chr19	47759237	2.23727e-05	0.00120127	0.0186243	0.985185	-0.00431067	0.00896616	-0.480771	0.631914	0.16638	0.846999
SGSH	P51688	chr17	78194722	-0.0002802	0.0016173	-0.173252	0.862866	0.00142386	0.012153	0.117161	0.907009	0.0322834	0.968244
CLSTN2	Q9H4D0	chr3	139654027	-0.000222416	0.00134347	-0.165553	0.868902	0.0105866	0.00894465	1.18356	0.239886	0.840261	0.435151
LAGE3	Q14657	chrX	153707596	0.00351336	0.0018514	1.89768	0.0611327	0.0127152	0.012347	1.02982	0.306016	1.82245	0.167888
DYNC1I2	Q13409-2	chr2	172543919	0.000343563	0.0037274	0.0921722	0.926778	0.0109872	0.0219142	0.501373	0.617405	0.136047	0.872991
AAGAB	Q6PD74	chr15	67547533	9.71994e-05	0.00084712	0.114741	0.908921	0.00647487	0.00600942	1.07745	0.284326	0.63376	0.533081
PITPNC1	A0A0C4DGP0	chr17	65373575	0.00263386	0.000957033	2.75211	0.00723701	0.0141001	0.00582656	2.41996	0.0176531	4.85151	0.0101121
DUSP19	Q8WTR2	chr2	183943287	-0.000943229	0.00407918	-0.23123	0.817692	-0.0743435	0.0320715	-2.31806	0.0228487	2.69199	0.0735218
RPP30	P78346	chr10	92631473	0.000156321	0.00142082	0.110021	0.912652	-0.0106171	0.0110057	-0.964684	0.33744	0.567592	0.569023
VWC2	Q2TAL6	chr7	49813257	-0.00329714	0.00205686	-1.60299	0.112646	-0.0286443	0.0129135	-2.21816	0.0292101	2.87047	0.0621819
RAB3GAP1	Q15042	chr2	135809835	-2.32333e-05	0.000100322	-0.231588	0.817415	5.57373e-05	0.000717749	0.0776557	0.938284	0.0411103	0.959742
STAC2	Q6ZMT1	chr17	37382125	0.000351854	0.000591412	0.594939	0.553465	-0.00162248	0.00420436	-0.385905	0.700531	0.384002	0.682306
VWA5B2	Q8N398	chr3	183948217	-0.00378355	0.00561585	-0.673726	0.502313	-0.0386664	0.0493342	-0.783764	0.435357	0.379261	0.685519
MYO1E	Q12965	chr15	59665099	0.000306052	0.000147126	2.08021	0.0405176	0.00199189	0.000928558	2.14514	0.0347945	3.31153	0.0412192
RPRD1B	Q9NQG5	chr20	36661948	0.000155744	0.000923143	0.16871	0.866425	-0.00355768	0.00704927	-0.504688	0.615084	0.218981	0.803789
MRPS21	P82921	chr1	150266289	-0.000101159	0.00106502	-0.094983	0.924552	-0.00349633	0.00836665	-0.417889	0.677082	0.0914972	0.912654
HLCS	P50747	chr21	38362536	0.000181033	0.000381665	0.474325	0.636484	-9.34248e-05	0.00239457	-0.0390153	0.96897	0.128403	0.879669
MRPL16	Q9NX20	chr11	59578345	0.000857279	0.00101048	0.848384	0.398607	0.0031627	0.00664543	0.475921	0.635352	0.379537	0.685331
TNFAIP2	Q03169	chr14	103589779	-0.00580635	0.00399295	-1.45415	0.149587	-0.00971402	0.0272555	-0.356406	0.72242	1.08852	0.34136
SNX14	D6RJG9	chr6	86303874	4.81212e-05	0.00136534	0.0352449	0.971967	-0.0252179	0.00977785	-2.57909	0.0116267	3.34639	0.0399082
TSTD1	Q8NFU3	chr1	161008780	-0.000244051	0.000226598	-1.07702	0.284519	-0.00057253	0.00150662	-0.380009	0.704887	0.607309	0.547162
HSP90AB2P	Q58FF8	chr4	13335038	0.00127565	0.000949639	1.3433	0.182749	0.00995771	0.00579314	1.71888	0.0892766	1.81445	0.169182
NDUFS2	O75306	chr1	161166894	-2.60776e-05	2.48563e-05	-1.04913	0.297091	-0.000349242	0.000193412	-1.80569	0.074507	1.71369	0.186367
MED4	Q9NPJ6	chr13	48669267	-0.00128774	0.00465932	-0.27638	0.782927	-0.0304215	0.0362438	-0.839357	0.403623	0.352425	0.704003
ITPR2	Q14571	chr12	26986131	5.8221e-05	0.000304453	0.191232	0.8488	1.87234e-05	0.00196716	0.00951796	0.992428	0.0242276	0.97607
TBC1D1	Q86TI0-2	chr4	37892708	-0.00119873	0.00040266	-2.97701	0.00379094	-0.00338543	0.00268812	-1.25941	0.211331	4.4851	0.0140677
NT5C3B	Q969T7	chr17	39992523	-0.000555403	0.00111406	-0.498539	0.619392	-0.0300527	0.00869949	-3.45454	0.000862201	6.37026	0.00264321
PTRHD1	Q6GMV3	chr2	25016251	0.000196312	0.00016388	1.1979	0.234286	0.00174228	0.000919408	1.895	0.061492	2.07487	0.131886
ACAT2	Q9BWD1	chr6	160181360	-0.000189101	0.000108559	-1.74192	0.0851405	-0.00079826	0.00074477	-1.07182	0.286834	1.55896	0.21631
TELO2	Q9Y4R8	chr16	1543345	-0.00319053	0.00263512	-1.21077	0.229339	-0.0209474	0.0169336	-1.23703	0.219482	1.04916	0.354721
PIP5K1B	O14986	chr9	71320575	-0.00444359	0.0028798	-1.54302	0.126541	-0.0439876	0.0199665	-2.20307	0.0302955	2.6231	0.0784466
ARFGAP1	Q8N6T3-2	chr20	61904137	-0.000147011	9.57234e-05	-1.53579	0.128304	-0.000738669	0.000661344	-1.11692	0.267176	1.39959	0.252326
GFER	P55789	chr16	2034208	-0.000881747	0.00077608	-1.13616	0.259085	-0.00387165	0.00460365	-0.840996	0.40271	0.848689	0.431569
COMTD1	Q86VU5	chr10	76995788	-7.81256e-05	0.000261862	-0.298347	0.766167	-0.00151464	0.00166739	-0.908389	0.366241	0.423354	0.65622
PHF6	Q8IWS0	chrX	133507283	0.00264608	0.00122895	2.15313	0.0341416	0.0253828	0.00808232	3.14053	0.00232019	6.13092	0.00325648
GPM6A	P51674	chr4	176923815	-3.82299e-05	3.23235e-05	-1.18273	0.240215	-0.000208435	0.000173175	-1.20361	0.232083	1.23617	0.295664
WARS2	Q9UGM6	chr1	119683294	-9.78991e-05	0.000427178	-0.229176	0.819283	0.0011961	0.00310466	0.38526	0.701007	0.127334	0.880607
CCDC6	Q16204	chr10	61666414	-1.39765e-05	7.97328e-05	-0.175292	0.861267	0.000753835	0.000482172	1.56342	0.12167	1.32642	0.270863
ATG9A	Q7Z3C6	chr2	220094439	-0.000393854	0.000297407	-1.32429	0.188955	0.000410375	0.0022526	0.182178	0.855877	1.19286	0.30838
CHUK	O15111	chr10	101989376	-7.41596e-06	0.000645289	-0.0114925	0.990857	-0.00371008	0.00433514	-0.855814	0.394507	0.458861	0.633559
SNX7	Q9UNH6	chr1	99127236	-0.000368682	0.000592248	-0.622513	0.535271	-0.00472523	0.00348924	-1.35423	0.179253	0.971005	0.382863
BRI3BP	Q8WY22	chr12	125478246	-0.00067609	0.000336223	-2.01084	0.0475121	-0.00666478	0.00256483	-2.59852	0.011035	3.95783	0.0227261
ACTN1	P12814-3	chr14	69446157	-2.40206e-05	1.74084e-05	-1.37983	0.171258	-0.000249903	0.000106673	-2.3427	0.0214815	3.27846	0.0425042
CAMKV	Q8NCB2-3	chr3	49907655	-0.00675877	0.00283178	-2.38676	0.0192169	-0.0472699	0.0175473	-2.69386	0.00850899	5.36674	0.00638397
PRPF38A	Q8NAV1	chr1	52870236	-0.0004873	0.00193482	-0.251858	0.801759	-0.0112878	0.015734	-0.717418	0.475083	0.257369	0.773683
FAU	P62861	chr11	64889945	7.76356e-05	0.000295712	0.262538	0.793542	0.00155941	0.00211373	0.737751	0.462697	0.272144	0.762406
NR2F1	F1DAL9	chr5	92919043	0.00010435	0.00170128	0.0613362	0.951235	0.00969492	0.0112837	0.859197	0.392649	0.501321	0.60751
ENTHD2	Q96N21-2	chr17	79212891	0.00334556	0.00675917	0.494966	0.621901	0.0416964	0.0452392	0.921686	0.359301	0.426105	0.654435
EXOC5	O00471	chr14	57735726	-0.000260373	0.000193652	-1.34454	0.182351	-0.000614981	0.000957501	-0.642277	0.522422	1.10443	0.336107
FKBP2	P26885	chr11	64008475	-0.000202505	0.000457626	-0.442511	0.659243	0.00115004	0.00370037	0.31079	0.756721	0.17992	0.835655
GRM1	Q13255	chr6	146348782	-0.000627629	0.000329795	-1.90309	0.0604143	-0.00322398	0.00200811	-1.60548	0.112098	2.47455	0.0902485
ARL8B	Q9NVJ2	chr3	5163905	-2.75513e-05	6.13203e-05	-0.449302	0.654357	0.00029579	0.00040912	0.722991	0.47167	0.661618	0.518653
KMT2A	Q03164	chr11	118307205	0.00011607	0.000312108	0.37189	0.7109	0.00171499	0.00167579	1.02339	0.309027	0.56504	0.570457
RAB12	Q6IQ22	chr18	8609443	9.60426e-05	6.14933e-05	1.56184	0.122042	0.000454164	0.000513153	0.885047	0.378628	1.40944	0.249931
UNC119	Q13432	chr17	26879686	-0.00208363	0.00338619	-0.615333	0.539979	-0.00570979	0.0268658	-0.21253	0.832203	0.190932	0.826542
SLC7A8	Q9UHI5	chr14	23652883	-0.000153258	0.00019395	-0.790194	0.431614	0.000208369	0.00120488	0.172938	0.863112	0.411952	0.663671
RIMS1	Q86UR5	chr6	72596406	-0.000103164	8.08661e-05	-1.27574	0.205523	-0.00119262	0.000546291	-2.18312	0.0317839	2.84895	0.0634485
CPEB2	J3KN18	chr4	15004298	-3.388e-06	0.000140424	-0.0241269	0.980808	-0.000597301	0.0011267	-0.530136	0.5974	0.140643	0.869001
RIPK1	Q13546	chr6	3064225	0.00176892	0.00304806	0.580342	0.56322	0.00116799	0.0193698	0.0602998	0.952058	0.174742	0.839974
LRRFIP1	Q32MZ4	chr2	238536219	-0.000125661	0.000599094	-0.209752	0.834363	-0.000600319	0.00438913	-0.136774	0.891533	0.0236754	0.976609
RAB3GAP2	Q9H2M9	chr1	220445796	-5.03983e-06	5.4039e-05	-0.0932628	0.925914	4.94523e-05	0.000391073	0.126453	0.899672	0.0193795	0.980811
DTX3	Q8N9I9	chr12	57998405	-0.000963145	0.000611876	-1.57409	0.119183	-0.00672213	0.00430756	-1.56054	0.122348	1.65341	0.197492
THOC2	Q8NI27	chrX	122866906	0.00103117	0.00108844	0.947388	0.346127	0.0129967	0.0071521	1.81718	0.0727133	1.75715	0.178746
SSH2	Q76I76	chr17	28257294	-0.0090598	0.00556654	-1.62755	0.107323	-0.100104	0.0393716	-2.54254	0.0128173	4.14482	0.0191596
WDTC1	Q8N5D0	chr1	27561007	0.000333349	0.00195712	0.170327	0.865158	-0.0102802	0.0144514	-0.711368	0.478804	0.39406	0.675539
MPRIP	Q6WCQ1-2	chr17	16945859	5.94092e-05	0.000321577	0.184743	0.85387	-0.00259428	0.00202999	-1.27798	0.204736	1.07449	0.346062
PORCN	Q9H237	chrX	48367350	0.000404799	0.00088128	0.45933	0.647169	-0.00143568	0.0073635	-0.194972	0.84588	0.150422	0.860573
PSAP	P07602-3	chr10	73611126	-4.03069e-06	1.46632e-05	-0.274884	0.784072	8.74953e-05	9.72486e-05	0.899708	0.370818	0.692681	0.503035
AKAP13	A0A087WTD7	chr15	85923802	-0.00258527	0.00396852	-0.651446	0.516516	0.0236397	0.0329332	0.717809	0.474843	0.883143	0.417241
DDRGK1	Q96HY6	chr20	3185331	0.000345595	0.000317819	1.0874	0.279936	-0.00101904	0.00230605	-0.4419	0.659684	0.776818	0.463104
ADCK4	Q96D53	chr19	41224112	-0.000540925	0.00839233	-0.0644547	0.948759	0.122436	0.0614365	1.99288	0.0494826	2.16328	0.121235
CDH6	P55285	chr5	31193857	7.05933e-06	0.000467577	0.0150977	0.98799	-0.00502605	0.00351019	-1.43185	0.155855	1.08693	0.341891
MKLN1	Q9UL63	chr7	130794855	-0.0103187	0.00603932	-1.70859	0.091176	-0.0955673	0.0461512	-2.07074	0.0414165	3.1745	0.0468157
DAPK3	O43293	chr19	3971121	-0.000853781	0.000589955	-1.4472	0.15152	0.00448171	0.0032126	1.39504	0.166638	2.09211	0.129737
HAPLN2	Q9GZV7	chr1	156589086	1.10164e-05	1.22217e-05	0.901383	0.369932	0.00013598	7.78281e-05	1.74719	0.0842164	1.76351	0.177657
PARVA	J3KNQ4	chr11	12398732	0.000316776	0.000105339	3.0072	0.00346692	0.001356	0.000615375	2.20354	0.0302609	5.12185	0.00793896
INF2	Q27J81	chr14	105155943	7.38922e-05	4.78424e-05	1.54449	0.126184	0.000412405	0.000329225	1.25266	0.213766	1.40619	0.250718
HAX1	O00165	chr1	154244987	-0.000424688	0.000381423	-1.11343	0.268663	0.0023819	0.00196572	1.21172	0.228978	1.30326	0.277018
NT5M	Q2I378	chr17	17206649	0.000441379	0.00298108	0.14806	0.882646	0.00527746	0.0205227	0.257152	0.797683	0.0356325	0.965009
COMMD7	Q86VX2	chr20	31331803	4.92125e-05	0.000929588	0.0529401	0.957904	-0.00157311	0.00578018	-0.272156	0.786162	0.0559368	0.945634
ACOX1	Q15067-2	chr17	73975515	8.39544e-05	9.93329e-05	0.845182	0.400382	0.00025608	0.000748963	0.341912	0.733261	0.35788	0.700206
GOLM1	Q8NBJ4	chr9	88715088	-0.000183156	0.000399101	-0.458921	0.647462	0.00278528	0.00277064	1.00528	0.317613	0.837094	0.436504
FADD	Q13158	chr11	70049269	0.00334614	0.003668	0.912253	0.364216	0.0338078	0.0251994	1.34161	0.183296	0.930101	0.398491
ME1	P48163	chr6	84140797	-3.8087e-05	4.17732e-05	-0.911758	0.364475	-0.000250782	0.000248879	-1.00765	0.316484	0.750904	0.475044
LSM12	Q3MHD2	chr17	42144987	-0.000668912	0.000633005	-1.05672	0.293632	-0.00298364	0.00443623	-0.672562	0.50305	0.598261	0.552065
PSMA3	P25788	chr14	58711549	-3.50834e-05	9.1406e-05	-0.383819	0.702071	0.000324083	0.000585174	0.553823	0.581154	0.288472	0.750139
S1PR1	P21453	chr1	101702444	0.000165145	0.000390477	0.422932	0.673413	0.000442037	0.00244866	0.180522	0.857173	0.0894951	0.914479
MRPS33	C9JBY7	chr7	140715028	0.00107833	0.000922261	1.16923	0.24558	0.0074676	0.00656981	1.13665	0.258877	0.969706	0.383349
GRIA1	P42261	chr5	152869175	-0.000264768	0.000107979	-2.45203	0.0162514	-0.00147513	0.000628945	-2.3454	0.021336	5.44961	0.00593149
ZNFX1	Q9P2E3	chr20	47894963	-0.00136312	0.00179974	-0.757394	0.450908	-0.0189681	0.0112587	-1.68475	0.0957056	1.50167	0.228609
PNPLA8	Q9NP80	chr7	108210110	4.68025e-05	0.000176083	0.265798	0.791038	-0.000800835	0.00153481	-0.52178	0.603181	0.237439	0.789166
MOB2	A0A087WVS8	chr11	1522477	0.000119363	0.000112125	1.06455	0.290093	-0.000300819	0.000508571	-0.591498	0.555757	0.632619	0.533681
ACTB	P60709	chr7	5603415	5.84155e-06	6.2939e-06	0.928129	0.355969	1.94662e-05	4.08344e-05	0.476712	0.634791	0.525212	0.593337
HNRNPU	Q00839	chr1	245027844	7.11048e-05	2.98816e-05	2.37955	0.0195719	0.000385052	0.000156749	2.45649	0.0160646	6.19962	0.00306685
ARGLU1	Q9NWB6	chr13	107220512	-0.00100809	0.000501082	-2.01183	0.0474053	-0.00603752	0.00354098	-1.70504	0.0918387	2.45265	0.0921361
LDHB	P07195	chr12	21910791	-2.36339e-06	8.81508e-06	-0.268108	0.789266	2.25233e-05	7.59376e-05	0.296603	0.767493	0.092086	0.912118
LRFN3	Q9BTN0	chr19	36426260	-0.00102084	0.000915639	-1.11489	0.268039	-0.00428546	0.0072522	-0.590918	0.556143	0.673247	0.512748
APC2	O95996	chr19	1446300	-0.00215264	0.0017039	-1.26336	0.209914	-0.0151557	0.0104796	-1.44621	0.151796	1.29397	0.279525
TSPAN33	Q86UF1	chr7	128784712	-0.00455591	0.00385995	-1.1803	0.241173	-0.072337	0.0267551	-2.70367	0.00828122	3.87591	0.0244964
GRK6	P43250-2	chr5	176830205	-0.000926094	0.000739385	-1.25252	0.213816	-0.00772431	0.00579385	-1.33319	0.186031	1.67779	0.192913
MCCC2	Q9HCC0	chr5	70883115	0.000163129	7.1518e-05	2.28095	0.0250523	0.000791948	0.000459164	1.72476	0.088205	3.04366	0.0528862
EFEMP1	Q12805	chr2	56151274	1.11161e-05	0.000175129	0.0634736	0.949538	0.000273694	0.00124563	0.219724	0.826613	0.0244733	0.975831
NIFK	Q9BYG3	chr2	122494499	0.00171681	0.00417304	0.411404	0.681812	0.00447229	0.0301616	0.148278	0.882475	0.0881969	0.915664
PLD3	Q8IV08	chr19	40854363	0.000165648	0.000126449	1.31	0.193727	0.000774018	0.000950925	0.813963	0.41794	0.920003	0.402449
SEC61B	P60468	chr9	101984346	0.000317124	0.000462473	0.685715	0.494759	0.00127172	0.00373788	0.340226	0.734525	0.235855	0.79041
FKBP10	Q96AY3	chr17	39968932	0.0022569	0.00221591	1.01849	0.311333	-0.00527057	0.01348	-0.390991	0.696782	0.669588	0.514599
GPN1	Q9HCN4	chr2	27851114	0.000582374	0.00131191	0.443913	0.658234	-0.00420706	0.00884665	-0.475554	0.635612	0.356275	0.701321
TMEM141	Q96I45	chr9	139685807	0.00259918	0.00130008	1.99924	0.0487767	0.00793573	0.00919752	0.862812	0.390668	2.00127	0.141483
KIAA1109	Q2LD37	chr4	123073488	-0.000462356	0.000238059	-1.94219	0.0554254	-0.00361157	0.00198629	-1.81825	0.0725486	2.59655	0.0804339
COA7	Q96BR5	chr1	53164038	0.000100364	0.000145153	0.691433	0.491178	0.000788734	0.00103601	0.761316	0.448576	0.391956	0.676949
CUL7	Q14999-2	chr6	43021683	0.0017923	0.00132457	1.35312	0.179605	0.00650557	0.0082382	0.789683	0.43191	0.944777	0.39281
GRIN1	Q05586-5	chr9	140032842	-2.89211e-05	5.1763e-05	-0.558722	0.577821	-0.000238056	0.000357418	-0.666044	0.507187	0.334599	0.716563
RSPO2	Q6UXX9	chr8	109095913	0.00026693	0.000886156	0.301223	0.76398	0.0104625	0.00592095	1.76703	0.0808126	1.65154	0.197847
RAB4A	P20338	chr1	229406822	4.09361e-05	0.000147456	0.277616	0.781981	0.00106077	0.000993235	1.068	0.288546	0.611485	0.544914
GLRX	P35754	chr5	95158709	0.000101429	0.000148302	0.683935	0.495877	0.00177626	0.00108824	1.63224	0.106329	1.33275	0.269204
UBXN1	Q04323	chr11	62446567	0.000309119	0.000334191	0.924979	0.357596	-0.000701532	0.00212355	-0.330358	0.741943	0.61953	0.540609
SRR	Q9GZT4	chr17	2206677	0.00029709	0.000122037	2.43443	0.017008	0.00208799	0.000745148	2.80211	0.00628625	4.98952	0.00893558
ZNF638	Q14966	chr2	71503691	0.00049163	0.00068609	0.716568	0.475605	0.00856626	0.00504949	1.69646	0.0934581	1.46224	0.237486
SUB1	P53999	chr5	32531739	0.000220523	0.000121386	1.81671	0.072786	0.000558057	0.000869567	0.641764	0.522753	1.66516	0.19527
PRKCB	P05771-2	chr16	23847322	-0.000177197	0.000142739	-1.24141	0.217869	-0.00138516	0.000852549	-1.62473	0.107922	1.6522	0.197721
DDX1	Q92499	chr2	15731302	8.10006e-05	6.2379e-05	1.29852	0.19762	0.00109606	0.000473241	2.31608	0.0229618	2.69606	0.0732412
NUDT2	P50583	chr9	34329504	4.31111e-05	0.000219584	0.196331	0.84482	0.000740125	0.00137518	0.538201	0.591845	0.158009	0.854092
PDS5B	Q9NTI5	chr13	33160564	0.000223601	0.000288415	0.775275	0.440329	0.0042364	0.00192834	2.19691	0.0307483	2.42736	0.0943664
RFTN1	Q14699	chr3	16555533	-0.000108078	0.000147407	-0.733193	0.465458	-0.00127657	0.000908378	-1.40533	0.163568	1.00849	0.369093
HPRT1	P00492	chrX	133594183	-7.49055e-05	3.51072e-05	-2.13362	0.0357554	-0.000354014	0.000223898	-1.58114	0.11756	2.69755	0.0731384
C2orf69	Q8N8R5	chr2	200775979	-0.00107845	0.000398787	-2.70433	0.00826621	-0.00508451	0.00286609	-1.77402	0.0796403	4.16342	0.0188376
PDLIM3	Q53GG5-2	chr4	186456766	0.00160012	0.000865882	1.84797	0.0680854	-0.00181119	0.00499092	-0.362897	0.717583	1.85296	0.163049
GPX3	P22352	chr5	150400124	0.0015185	0.00176003	0.862772	0.39069	0.00509994	0.0113932	0.447629	0.65556	0.37326	0.689609
THEM6	Q8WUY1	chr8	143808621	9.13978e-05	0.000296208	0.308559	0.758412	0.000949264	0.00172613	0.549938	0.583804	0.16662	0.846797
SMAD4	K7EIU8	chr18	48494410	-6.3438e-05	0.000424328	-0.149502	0.881512	0.00470068	0.00322658	1.45686	0.148839	1.2624	0.288225
NRSN1	Q8IZ57	chr6	24126350	0.000463218	0.000785607	0.589631	0.557002	0.000301863	0.00579943	0.0520505	0.958611	0.182366	0.833621
NUDCD2	Q8WVJ2	chr5	162887146	0.000624702	0.000288182	2.16773	0.0329754	0.00536847	0.00186582	2.87726	0.00507103	5.33411	0.00657172
CACNG3	O60359	chr16	24266874	-4.31194e-05	0.000191396	-0.225289	0.822296	-0.00160199	0.00118552	-1.3513	0.180186	0.919775	0.402539
C6orf57	Q5VUM1	chr6	71276620	-2.06748e-05	0.000565796	-0.0365411	0.970937	0.00162661	0.00284561	0.57162	0.569088	0.203752	0.816062
AP1M1	Q9BXS5	chr19	16308389	-0.000176142	0.000111843	-1.57491	0.118993	-0.000215837	0.000744358	-0.289964	0.77255	1.25287	0.290906
AAAS	Q9NRG9	chr12	53718648	-0.00479606	0.00306617	-1.56418	0.12149	-0.0612215	0.0226538	-2.70248	0.00830855	3.9621	0.0226376
SRM	P19623	chr1	11120081	0.000389638	0.000160846	2.42244	0.0175412	0.00208929	0.00135307	1.54411	0.126277	3.41636	0.0374037
ARHGAP44	Q17R89	chr17	12692856	1.11544e-05	0.00011003	0.101376	0.919491	-0.000921132	0.000762653	-1.2078	0.230474	0.76941	0.466485
VMP1	Q96GC9	chr17	57784553	0.00199162	0.00153051	1.30128	0.196678	0.0175814	0.0115137	1.527	0.130473	1.49424	0.230253
NPM2	Q86SE8	chr8	21881636	0.000375832	0.00161265	0.233052	0.816281	-0.0181872	0.0116622	-1.5595	0.122593	1.62031	0.203887
NELFA	A0A0C4DFX9	chr4	2043630	-0.0263469	0.00994403	-2.64952	0.00960998	-0.142336	0.0718091	-1.98214	0.0506944	3.84738	0.0251455
IGLL5	A0A087WYR4	chr22	23229960	1.5674e-05	2.31121e-05	0.678172	0.499505	-0.000122871	0.000170932	-0.718827	0.474219	0.857963	0.427664
DPP6	P42658	chr7	153584182	-4.44522e-05	2.68723e-05	-1.6542	0.101775	-0.000295832	0.000196174	-1.50801	0.135259	2.32809	0.103668
CDIP1	Q9H305	chr16	4588829	-0.000285461	0.000265353	-1.07578	0.28507	0.000183495	0.00199965	0.0917631	0.927102	0.760108	0.470767
SAMM50	Q9Y512	chr22	44351301	-1.95761e-06	4.19621e-05	-0.0466517	0.9629	4.41283e-05	0.000285677	0.154469	0.877606	0.015469	0.984653
SIRPA	P78324-2	chr20	1875154	-0.000576022	0.000556985	-1.03418	0.303986	-0.00077586	0.00279032	-0.278054	0.781646	0.570058	0.567639
GLRX3	O76003	chr10	131934663	-0.000161905	0.000208293	-0.777292	0.439144	0.00046665	0.00131608	0.354576	0.723785	0.459546	0.63313
PNMA1	Q8ND90	chr14	74181128	-0.000919257	0.000505946	-1.81691	0.0727557	-0.0078532	0.00291075	-2.698	0.00841213	4.62561	0.012391
TRIM9	Q9C026-4	chr14	51562779	0.000133769	0.000317566	0.421233	0.674648	-0.00191412	0.00213044	-0.898462	0.371477	0.758868	0.471341
RTFDC1	A0A0A0MQR2	chr20	55043647	-0.00102235	0.00136911	-0.746725	0.45729	-0.0177436	0.00892221	-1.98871	0.0499507	1.9892	0.143123
LRFN2	Q9ULH4	chr6	40555204	-0.00192687	0.00186114	-1.03532	0.303457	-0.0113159	0.01258	-0.899514	0.37092	0.688955	0.504882
NAA38	Q9BRA0	chr7	117824086	0.00340578	0.00442617	0.769464	0.443751	0.0915402	0.032587	2.80911	0.00616286	3.95687	0.0227461
RAB7A	P51149	chr3	128444965	8.08381e-05	5.69221e-05	1.42015	0.159221	0.000431235	0.00031019	1.39023	0.168089	1.76179	0.17795
SMEK1	Q6IN85	chr14	91976898	-0.00180142	0.000905197	-1.99009	0.049795	-0.00368813	0.00630989	-0.5845	0.560432	1.98176	0.144144
hCG_1789329	A0A0B4J2G9	NA	#NUM!	0.00496396	0.00782723	0.634191	0.527659	0.113028	0.0570353	1.98172	0.0507424	1.96515	0.146449
CAMK2G	Q13555	chr10	75634343	-0.000368786	0.00181632	-0.20304	0.839589	-0.0190676	0.0120143	-1.58707	0.116209	1.33525	0.268553
OPALIN	Q96PE5	chr10	98119092	0.000105673	7.77181e-05	1.35969	0.177523	0.000565348	0.000506693	1.11576	0.267669	1.38976	0.254739
GPR107	Q5VW38-2	chr9	132815705	-0.000742358	0.00315954	-0.234957	0.814807	0.023399	0.0180397	1.29708	0.198113	0.911346	0.405874
USP13	Q92995	chr3	179370543	0.00350412	0.00163435	2.14405	0.034885	0.0147388	0.00963798	1.52924	0.129918	2.45856	0.0916228
ERMP1	Q7Z2K6	chr9	5833117	0.000522486	0.000242475	2.1548	0.0340061	0.00426739	0.00165499	2.57851	0.0116447	4.66266	0.011984
RPS7	P62081	chr2	3622795	0.000112217	9.02544e-05	1.24334	0.217161	8.92309e-05	0.000547856	0.162873	0.871005	0.774191	0.4643
AP3S1	Q92572	chr5	115177178	-0.000310838	0.00027306	-1.13835	0.258174	-0.00228197	0.00190458	-1.19815	0.234188	0.9892	0.376114
CDC42SE2	Q9NRR3	chr5	130581186	-0.00064149	0.00154977	-0.413927	0.67997	-0.0194617	0.00921625	-2.11167	0.0376504	2.23037	0.113743
GSTK1	Q9Y2Q3	chr7	142941186	0.000107204	9.82953e-05	1.09064	0.278515	0.000926389	0.000579562	1.59843	0.113658	1.51379	0.225947
MTCH1	Q9NZJ7	chr6	36954074	-5.14751e-05	6.93068e-05	-0.742715	0.459702	-0.000572854	0.000428211	-1.33779	0.184534	1.00693	0.369654
APOA1BP	Q8NCW5	chr1	156561554	-0.000241977	0.000137464	-1.7603	0.0819548	-0.000666008	0.00105002	-0.634283	0.5276	1.54933	0.218328
LYN	P07948-2	chr8	56792372	4.55862e-05	0.000258176	0.17657	0.860266	0.000449443	0.00171701	0.261758	0.794141	0.0350366	0.965584
MPP5	Q8N3R9	chr14	67707826	0.000327876	0.000327995	0.999638	0.320323	0.00460608	0.00233253	1.97472	0.0515467	2.03901	0.136476
AGAP1	E7EUN2	chr2	236402733	-8.32977e-05	0.00018485	-0.450624	0.653408	3.33579e-05	0.00132061	0.0252595	0.979907	0.109366	0.896528
LGI1	O95970	chr10	95517566	-5.99349e-05	3.57657e-05	-1.67576	0.0974594	7.2593e-05	0.000241667	0.300384	0.764618	1.65707	0.196797
MCU	Q8NE86	chr10	74451889	-0.000142014	0.000170675	-0.83207	0.407701	-0.000319815	0.00113321	-0.28222	0.77846	0.352477	0.703967
NDRG2	G3V392	chr14	21539031	-2.60126e-06	0.000120856	-0.0215236	0.982878	-0.000711747	0.00083357	-0.853853	0.395586	0.441296	0.644667
PIANP	Q8IYJ0	chr12	6809966	-0.00133617	0.00111778	-1.19538	0.235263	-0.00691811	0.00750038	-0.922367	0.358948	0.871732	0.421932
AHSP	Q9NZD4	chr16	31539185	0.000810043	0.000367836	2.20218	0.0303603	0.00357467	0.00243343	1.46899	0.145528	2.89483	0.0607798
ABCF3	Q9NUQ8	chr3	183903811	-0.00116492	0.000875517	-1.33055	0.186896	-0.00655137	0.0059738	-1.09668	0.275877	1.22726	0.298234
PLP1	P60201	chrX	103028647	3.83107e-06	2.00029e-06	1.91525	0.0588229	4.97259e-05	1.59568e-05	3.11629	0.00249809	5.21369	0.0073148
CKAP5	Q14008	chr11	46867847	-9.62798e-06	2.5748e-05	-0.373931	0.709387	0.000265349	0.000176213	1.50584	0.135815	1.25924	0.28911
RDH11	Q8TC12	chr14	68162531	0.000181653	0.000149985	1.21114	0.229198	0.00166821	0.00119743	1.39317	0.167202	1.54859	0.218485
RAB9A	P51151	chrX	13707244	-0.000197744	0.00043957	-0.449858	0.653958	0.00069137	0.00335307	0.20619	0.837135	0.211929	0.809449
ERC2	O15083	chr3	56502391	-5.76693e-05	5.15235e-05	-1.11928	0.266174	-0.000325924	0.000354995	-0.918111	0.361159	0.942221	0.393794
ILVBL	A1L0T0	chr19	15236596	7.15285e-05	0.000157967	0.452806	0.651842	0.00144574	0.00108778	1.32908	0.187379	0.910164	0.406344
SFT2D2	Q5TIH2	chr1	168195176	0.00036059	0.000973409	0.370441	0.711975	0.00311298	0.00730608	0.426081	0.671126	0.116991	0.889736
IGFBP5	P24593	chr2	217560248	0.00054562	0.000926768	0.588735	0.557601	0.0100853	0.00643383	1.56755	0.120702	1.24139	0.294169
PREPL	Q4J6C6	chr2	44589001	-1.53205e-05	3.50885e-05	-0.436625	0.66349	0.000436483	0.000274973	1.58737	0.116143	1.80917	0.17004
DCTPP1	Q9H773	chr16	30441396	0.000290872	0.00143193	0.203133	0.839516	-0.0144012	0.0110217	-1.30662	0.194865	1.00269	0.37119
SSRP1	Q08945	chr11	57103351	0.000767599	0.000341174	2.24988	0.0270401	0.00415145	0.00216864	1.91431	0.0589455	3.68214	0.0292672
CHCHD10	B5MBW9	chr22	24110630	0.00156013	0.0022603	0.690232	0.491929	-0.00220961	0.0141476	-0.156183	0.876259	0.383661	0.682537
MYDGF	Q969H8	NA	#NUM!	0.000170553	0.000100572	1.69582	0.0935792	0.00120155	0.000649702	1.84938	0.0678784	2.31616	0.104848
CAMTA1	Q9Y6Y1	chr1	6845384	0.00288698	0.00309616	0.932439	0.353751	0.043487	0.0230138	1.88961	0.0622196	1.85393	0.162898
PLCG1	P19174-2	chr20	39765600	-0.00303502	0.00276968	-1.0958	0.276259	-0.0348302	0.0151812	-2.2943	0.0242387	2.63459	0.0776023
BRD4	O60885	chr19	15443356	0.00351956	0.0014171	2.48363	0.0149688	0.025673	0.0100249	2.56092	0.0122054	4.88752	0.00979062
RHBDF1	Q96CC6	chr16	126354	0.000656692	0.00519856	0.126322	0.899775	-0.0112323	0.0339782	-0.330573	0.74178	0.0772877	0.925689
UBA5	Q9GZZ9	chr3	132373290	-0.000227502	0.000163337	-1.39284	0.167301	-0.000588648	0.00104752	-0.561945	0.575632	0.970208	0.383161
PPM1G	O15355	chr2	27632554	-0.000113405	0.000313749	-0.361452	0.718658	-0.00111214	0.00204538	-0.543735	0.588047	0.163458	0.849468
SEPT6	Q14141	chrX	118827333	1.31631e-05	0.000107625	0.122305	0.902946	1.61837e-05	0.000596343	0.0271383	0.978413	0.00793195	0.9921
PEX12	O00623	chr17	33905882	-0.00277446	0.00326016	-0.85102	0.397149	0.0181107	0.0191025	0.948082	0.345776	0.722814	0.488343
C2orf47	Q8WWC4	chr2	200820040	4.9566e-05	9.76173e-05	0.507759	0.612938	0.00108474	0.000789933	1.3732	0.1733	0.964716	0.385224
ADCY8	P40145	chr8	132054672	0.000478081	0.000439361	1.08813	0.279615	0.00537727	0.00253647	2.11998	0.0369232	2.3386	0.10264
HDHD2	Q9H0R4	chr18	44676891	6.62127e-05	9.11741e-05	0.726223	0.469697	0.00125643	0.000565726	2.22091	0.0290161	2.46997	0.0906399
RANBP10	Q6VN20	chr16	67840555	0.00591623	0.00489133	1.20954	0.22981	-0.0134082	0.0331488	-0.404486	0.686871	1.17644	0.313343
SLC25A3	Q00325-2	chr12	98987369	8.79797e-07	1.58955e-05	0.0553487	0.955991	0.000114462	0.000115705	0.989259	0.325344	0.492193	0.613016
PGAM2	P15259	chr7	44105186	0.000104958	6.2197e-05	1.6875	0.0951729	0.000494726	0.000426218	1.16073	0.249	1.54116	0.220056
TPM4	P67936	chr19	16177831	4.51618e-05	0.000110249	0.409635	0.683104	-0.00110906	0.000769007	-1.44219	0.152922	1.11864	0.331485
AP5M1	E7EQ45	chr14	57735627	0.00432415	0.00300927	1.43694	0.154405	0.0306355	0.0192296	1.59315	0.11484	1.55158	0.217853
CAMK1G	Q96NX5	chr1	209757062	0.000279925	0.000365068	0.766774	0.44534	0.000199544	0.00242212	0.082384	0.934535	0.323557	0.724458
SSR1	C9IZQ1	chr6	7347679	0.000130111	0.000248024	0.52459	0.601233	0.000879078	0.00192192	0.457396	0.648553	0.176059	0.838874
PHB	P35232	chr17	47492246	-1.4793e-05	4.32915e-05	-0.341707	0.733415	-7.2774e-05	0.000339886	-0.214113	0.830972	0.0684373	0.933903
NDUFS3	O75489	chr11	47586888	-1.09864e-05	3.86786e-05	-0.284044	0.777067	-0.00010722	0.000293148	-0.365754	0.715457	0.0856411	0.918003
CADM1	A0A0A0MTJ8	chr11	115375675	-0.000243675	9.62952e-05	-2.5305	0.013233	-0.00154787	0.000620721	-2.49367	0.0145807	4.84804	0.0101437
COPG2	Q9UBF2	chr7	130353598	0.000471578	0.00037924	1.24348	0.21711	0.0109847	0.00365528	3.00516	0.00348798	4.53776	0.0134136
GPCPD1	Q9NPB8	chr20	5591672	0.000293326	0.000147229	1.99231	0.049546	0.00175613	0.00104385	1.68236	0.0961697	2.89016	0.0610459
GABARAP	O95166	chr17	7146089	0.000786056	0.000339199	2.31739	0.0228867	0.00563886	0.00259271	2.17489	0.0324163	4.04988	0.0208925
KPNA5	O15131	chr6	117002350	-0.0105427	0.00544769	-1.93526	0.0562838	-0.0499668	0.0336314	-1.48572	0.141054	2.21416	0.115508
IFFO1	Q0D2I5	chr12	6665239	0.00117323	0.00450165	0.260622	0.795014	0.0637522	0.0335491	1.90027	0.0607881	1.8395	0.165166
LMO7	Q8WWI1-2	chr13	76194570	0.000791394	0.00384619	0.205761	0.83747	-0.0401772	0.0273936	-1.46666	0.146158	1.17741	0.313048
AGRN	O00468-6	chr1	955503	0.000102095	4.61926e-05	2.21021	0.029778	0.000543463	0.000288634	1.88288	0.0631372	3.27251	0.0427393
COMMD9	Q9P000	chr11	36310999	-0.000166499	0.000720508	-0.231086	0.817804	-0.00126512	0.00477408	-0.264999	0.791652	0.0450174	0.956004
CAMKV	Q8NCB2	chr3	49907655	-2.91431e-05	2.45944e-05	-1.18495	0.239341	-0.00020303	0.000146128	-1.38939	0.168342	1.40923	0.249982
EEPD1	Q7L9B9	chr7	36192758	-0.000323191	0.00131973	-0.244892	0.80713	0.000819485	0.00836709	0.0979414	0.922209	0.0577652	0.943909
THEMIS	Q8N1K5	chr6	128239776	-0.000358374	0.000479622	-0.7472	0.457005	-0.00182004	0.00382235	-0.476156	0.635185	0.324705	0.723633
EMC8	O43402	chr16	85833214	-0.000274967	0.000606933	-0.453043	0.651672	-0.00175285	0.00435212	-0.402758	0.688137	0.121248	0.885967
TNS3	Q68CZ2	chr7	47622156	0.000104423	0.000190808	0.547269	0.585628	-0.000858439	0.00139633	-0.614781	0.540342	0.645645	0.526876
ISOC2	Q96AB3	chr19	55973710	-2.69608e-05	0.000145929	-0.184753	0.853863	0.000203326	0.000927982	0.219106	0.827093	0.0688787	0.933492
USP12	O75317	chr13	27746033	-0.00129435	0.00121696	-1.06359	0.290526	-0.0080204	0.00743853	-1.07822	0.283984	0.947001	0.391957
MAP4K4	G5E948	chr2	102313312	0.000204761	0.00106659	0.191978	0.848217	-0.00273854	0.00834089	-0.328327	0.743472	0.131573	0.876893
SLC25A1	P53007	chr22	19166343	0.000203202	0.00010163	1.99944	0.0487552	0.00051825	0.000584328	0.886917	0.377626	2.18812	0.118404
SHROOM2	Q13796	chrX	9754496	-0.000224181	0.00040986	-0.546971	0.585832	-0.00238215	0.00289121	-0.823929	0.412286	0.354012	0.702896
AGTPBP1	Q9UPW5	chr9	88356944	-0.000212937	0.000345007	-0.617195	0.538756	-0.00347689	0.00194049	-1.79175	0.0767311	1.60543	0.206831
FAM21C	A0A096LPC5	chr10	46222648	-0.00275852	0.001539	-1.79241	0.0766256	-0.017067	0.0109004	-1.56572	0.12113	2.20221	0.116828
UBR1	Q8IWV7	chr15	43398311	-0.000459516	0.000240272	-1.91248	0.0591819	-0.00135414	0.00156442	-0.865586	0.389154	1.84735	0.163928
ZC3HC1	Q86WB0	chr7	129691291	0.00216349	0.00157258	1.37576	0.17251	0.00186268	0.0102107	0.182424	0.855684	0.989941	0.375842
PPP4R2	Q9NY27	chr3	73045936	0.00213663	0.00167134	1.27839	0.204592	0.00748387	0.0133155	0.562043	0.575566	0.889053	0.414832
TBCEL	Q5QJ74	chr11	120894781	0.000978486	0.000761465	1.285	0.202282	0.00615159	0.00486384	1.26476	0.209414	1.09789	0.338256
SPG7	Q9UQ90	chr16	89557325	-3.33133e-05	0.000107601	-0.3096	0.757623	0.00020475	0.000716613	0.285719	0.775788	0.0899339	0.914078
DUT	P33316	chr15	48623208	-9.86942e-06	0.000146901	-0.0671842	0.946593	0.0011937	0.00100491	1.18787	0.238194	0.705542	0.49671
SDHA	P31040	chr5	218356	-8.82298e-06	3.20682e-05	-0.275132	0.783883	4.58985e-05	0.000189914	0.24168	0.80961	0.122026	0.88528
MIB1	Q86YT6	chr18	19284918	-0.00117797	0.000707899	-1.66404	0.0997876	-0.00352785	0.00537361	-0.656513	0.513267	1.38507	0.255898
NOL9	Q5SY16	chr1	6614595	-0.00324368	0.00306294	-1.05901	0.292596	-0.0148393	0.0184473	-0.804416	0.423401	0.648787	0.525248
NUP35	Q8NFH5	chr2	183982241	0.000368603	0.000752499	0.489838	0.625511	-0.0096191	0.00452771	-2.1245	0.0365329	2.712	0.0721519
PIP4K2B	P78356	chr17	36956379	3.69863e-05	4.72278e-05	0.783148	0.435717	0.000534538	0.000331726	1.61139	0.110803	1.32433	0.271413
DDX46	A0A0C4DG89	chr5	134094469	0.00107826	0.000314909	3.42405	0.000951692	0.00520797	0.00195024	2.67043	0.00907551	8.08878	0.000608452
GLG1	Q92896	chr16	74641012	7.05706e-05	5.63478e-05	1.25241	0.213855	0.000311661	0.000338377	0.921047	0.359633	0.956069	0.388495
MRPL12	P52815	chr17	79670387	-6.67888e-05	0.000117811	-0.566915	0.572266	-0.000185972	0.000733966	-0.253379	0.800587	0.161856	0.850825
ATOX1	O00244	chr5	151152093	0.000204343	0.00017161	1.19074	0.23707	0.00104008	0.00124537	0.835156	0.405971	0.877521	0.419545
RPS3	P23396	chr11	75110530	4.13073e-05	5.32212e-05	0.776143	0.439819	0.000157098	0.000403427	0.389409	0.697947	0.308872	0.735096
CCSAP	Q6IQ19	chr1	229479041	-2.6263e-05	0.000381411	-0.0688575	0.945265	0.000190235	0.00238655	0.0797113	0.936654	0.00728312	0.992744
OPCML	Q14982	chr11	133402414	-6.12311e-05	2.2969e-05	-2.66581	0.00919116	-0.000241738	0.000144782	-1.66966	0.0986653	3.8533	0.0250094
EPG5	Q9HCE0	chr18	43547240	-0.00211742	0.00201014	-1.05337	0.295158	-0.0234011	0.0150711	-1.55271	0.124208	1.57036	0.213944
HEXIM1	O94992	chr17	43224684	-0.00152361	0.00208222	-0.731725	0.466349	-0.00274356	0.0176752	-0.155221	0.877015	0.267716	0.765768
UNC13C	Q8NB66	chr15	54305101	-0.000437878	0.00090673	-0.48292	0.630394	-0.013061	0.00580255	-2.25092	0.0269714	2.55107	0.0839576
COG2	Q14746	chr1	230778235	0.000497695	0.00114126	0.436093	0.663875	-0.00569215	0.00744771	-0.764282	0.446816	0.644425	0.52751
GHITM	Q9H3K2	chr10	85899196	0.000170028	0.000258225	0.658448	0.51203	0.00181148	0.00173983	1.04118	0.300743	0.603194	0.549386
SRSF1	J3KTL2	chr17	56084707	0.000138476	0.000100507	1.37777	0.17189	0.00216601	0.00068367	3.16821	0.00213154	6.04188	0.00352026
NHLRC3	Q5JS37	chr13	39612443	0.000707951	0.00327539	0.216142	0.829395	-0.00998248	0.023636	-0.422342	0.673842	0.168503	0.84521
LAMTOR4	C9JXA7	chr7	99746530	0.000434996	0.000236551	1.83892	0.0694197	0.00416734	0.0017787	2.34291	0.02147	3.50333	0.0345132
PHACTR2	J3KP75	chr6	143857982	-0.00157046	0.000565298	-2.77812	0.00672726	-0.00834678	0.00391862	-2.13003	0.0360599	4.43422	0.0147307
CPNE5	Q9HCH3	chr6	36807778	-7.79316e-05	4.15535e-05	-1.87545	0.0641639	-0.000248116	0.000248509	-0.998417	0.320911	1.84633	0.164088
SEPHS2	J3KR58	chr16	30457502	6.09423e-05	0.000382681	0.159251	0.873849	0.000935419	0.00209484	0.446535	0.656346	0.117037	0.889695
MESDC2	Q14696	chr15	81282219	0.000104413	0.000109815	0.950804	0.3444	0.00116752	0.000771906	1.51251	0.134113	1.36184	0.26172
ARMCX3	Q9UH62	chrX	100877787	-0.000310327	0.000193762	-1.60159	0.112957	-0.00095095	0.00112895	-0.842332	0.401966	1.28881	0.280929
TTLL12	Q14166	chr22	43583139	-0.000103369	0.00013526	-0.764227	0.446849	-0.000146424	0.000922467	-0.158731	0.874258	0.295338	0.745041
ABHD16A	O95870	chr6	31671221	0.000435961	0.000241537	1.80494	0.0746249	0.00232821	0.00180929	1.28681	0.201655	2.13601	0.124423
HIGD1A	Q9Y241	chr3	42846023	-0.000556795	0.000775154	-0.718302	0.474541	-0.00545611	0.0052049	-1.04826	0.297489	0.576593	0.563991
F8A3	P23610	chrX	154688276	0.000327912	0.000673088	0.487175	0.627388	-0.00165487	0.00505634	-0.327286	0.744256	0.175045	0.839721
MEMO1	Q9Y316	chr2	32236299	0.00125096	0.00108875	1.14899	0.253784	0.00862662	0.00727941	1.18507	0.239292	0.996032	0.373611
RASA3	Q14644	chr13	114898086	0.00100404	0.000961582	1.04415	0.299374	0.0176836	0.00723328	2.44476	0.0165603	3.05662	0.0522503
PPIG	Q13427	chr2	170440850	-0.00127351	0.000688263	-1.85032	0.0677412	-0.0112021	0.0049701	-2.25389	0.0267755	3.10889	0.049765
AP1S1	P61966	chr7	100797678	-0.00064314	0.000331447	-1.9404	0.0556464	-0.00156144	0.00196849	-0.793216	0.429861	1.89606	0.156455
TOR1AIP1	Q5JTV8	chr1	179851177	0.000273344	0.000244864	1.11631	0.267435	-0.000130472	0.0014111	-0.0924608	0.92655	0.804775	0.450566
ACTR2	P61160-2	chr2	65454887	-1.416e-05	0.000129537	-0.109313	0.913212	-0.000283884	0.00103811	-0.273464	0.78516	0.03783	0.962893
RTN4	Q9NQC3-2	chr2	55339757	-0.00110298	0.00111692	-0.987521	0.32619	-0.000919679	0.00882393	-0.104225	0.917236	0.569542	0.567929
SNX15	Q9NRS6	chr11	64794880	-0.000168272	0.0006763	-0.248813	0.804106	0.00476412	0.00397678	1.19799	0.234253	0.760739	0.470476
CHMP2A	O43633	chr19	59066491	0.000269898	0.000142495	1.89408	0.0616151	0.00221128	0.000976369	2.26479	0.0260693	2.92006	0.0593614
EXD2	Q9NVH0	chr14	69658228	3.18687e-05	0.000662802	0.0480817	0.961764	0.00731788	0.00585532	1.24978	0.214809	0.845965	0.432724
SLC25A4	P12235	chr4	186064395	-2.21217e-05	4.91588e-05	-0.450006	0.653852	-0.00025559	0.000330048	-0.774405	0.44084	0.345294	0.709
RMND1	Q9NWS8	chr6	151773259	-1.60573e-06	0.000138723	-0.011575	0.990792	-0.00156576	0.0010235	-1.52981	0.129778	1.19404	0.308026
LIAS	O43766	chr4	39460620	-0.000526675	0.00185528	-0.283879	0.777193	-0.00881479	0.0112718	-0.78202	0.436376	0.307401	0.73617
RPIA	P49247	chr2	88991162	0.00226711	0.00129479	1.75095	0.0835621	0.0241446	0.00855337	2.82282	0.00592726	4.31419	0.0164243
TMEM35	Q53FP2	chrX	100333709	0.000122896	0.000137968	0.890757	0.375574	0.00167503	0.000813277	2.0596	0.0424963	2.30323	0.106141
NDUFS6	D6RBT3	chr5	1801514	0.000487689	0.000387943	1.25711	0.212155	0.00113159	0.00276446	0.409333	0.683325	0.812629	0.447107
PCYOX1	Q9UHG3	chr2	70484518	1.98148e-05	8.52876e-05	0.232329	0.816841	-0.000401335	0.000566998	-0.707825	0.48099	0.329486	0.720208
CPPED1	Q9BRF8	chr16	12897874	7.85611e-05	8.24823e-05	0.95246	0.343564	0.000578619	0.000492837	1.17406	0.243651	0.847551	0.432051
TJAP1	Q5JTD0	chr6	43445261	-0.0145188	0.00622268	-2.33321	0.0219993	-0.0587786	0.0553516	-1.06191	0.291283	2.76145	0.0688766
EPHX2	P34913	chr8	27348296	-6.97725e-05	5.57756e-05	-1.25095	0.214385	-0.000643373	0.000357917	-1.79755	0.0757994	1.8438	0.164487
ACSS3	A0A0B4J1R2	chr12	81331594	0.000126847	9.77597e-05	1.29754	0.197957	0.0010868	0.000732996	1.48268	0.141857	1.38863	0.255016
SLC25A42	Q86VD7	chr19	19174808	0.000940789	0.000668869	1.40654	0.16321	0.00610801	0.00420032	1.45418	0.14958	1.52388	0.223756
EPHA4	P54764	chr2	222438922	-0.000106108	4.77279e-05	-2.22318	0.028857	-0.000281556	0.000317628	-0.886434	0.377885	2.58821	0.0810686
VKORC1L1	Q8N0U8	chr7	65338254	0.000410242	0.000487069	0.842267	0.402002	0.00575106	0.00391334	1.4696	0.145361	1.10633	0.335485
TIMM21	Q9BVV7	chr18	71815746	-0.000142583	0.000316916	-0.449908	0.653922	0.00382334	0.00175385	2.17996	0.0320252	2.38442	0.0982802
FUS	P35637	chr16	31191431	6.14152e-05	0.00010728	0.572474	0.568512	0.000131242	0.000571863	0.229498	0.819033	0.169107	0.844702
FAIM2	F8VZI9	chr12	50298000	-0.000199955	0.00029997	-0.666584	0.506843	-0.00110033	0.00245712	-0.447812	0.655428	0.24579	0.78264
HBG2	P69892	chr11	5667019	4.76301e-05	0.000240039	0.198426	0.843186	0.00258581	0.00145662	1.77521	0.079443	1.59522	0.208877
EMC3	Q9P0I2	chr3	10052800	0.00024332	0.000943522	0.257885	0.797119	0.00725973	0.00526296	1.3794	0.17139	0.957858	0.387817
KLHL11	Q9NVR0	chr17	40021684	0.00114159	0.00173569	0.657718	0.512497	0.0113647	0.0124253	0.914649	0.362963	0.503372	0.606279
PNKP	Q96T60	chr19	50371166	0.00681383	0.00706953	0.96383	0.337865	0.00990841	0.0376532	0.263149	0.793072	0.486231	0.616639
DICER1	Q9UPY3	chr14	95624347	0.00042059	0.00235836	0.17834	0.85888	-0.0287343	0.0176671	-1.62643	0.10756	1.44198	0.242185
CSNK1D	P48730	chr17	80231607	-0.000439807	0.000635271	-0.692315	0.490626	0.00258571	0.00509408	0.507591	0.613055	0.576795	0.563879
PALM3	A6NDB9	chr19	14169971	-0.00170979	0.000705828	-2.4224	0.0175429	-0.00462611	0.00467953	-0.988584	0.325673	2.93638	0.0584616
CCDC124	Q96CT7	chr19	18043825	0.000206147	0.000155576	1.32506	0.188702	0.000653016	0.00113833	0.57366	0.567713	0.892509	0.41343
SRSF9	Q13242	chr12	120907596	0.000372616	0.00030666	1.21508	0.227702	0.00154051	0.00205825	0.748456	0.456251	0.798223	0.453473
STX17	P56962	chr9	102668915	-0.000268822	0.000768845	-0.349645	0.72747	-0.00655522	0.00442179	-1.48248	0.14191	1.09941	0.337755
SV2B	Q7L1I2	chr15	91643180	-6.85252e-05	3.06964e-05	-2.23236	0.0282208	-0.000369382	0.000214805	-1.71962	0.0891411	3.25533	0.0434268
DIRAS1	O95057	chr19	2721416	-3.17293e-05	7.26011e-05	-0.437036	0.663193	-0.000741997	0.000515808	-1.43851	0.153961	1.04458	0.356312
ANXA2	P07355	chr15	60695082	9.53589e-06	5.15346e-06	1.85039	0.067732	4.67232e-05	3.32836e-05	1.40379	0.164025	1.91125	0.154197
SFXN5	Q8TD22	chr2	73302747	-0.000128853	0.000133203	-0.967346	0.336115	-0.00118103	0.000978782	-1.20664	0.23092	0.874105	0.420951
RAPGEF4	Q8WZA2	chr2	173600002	-2.16638e-05	0.000102965	-0.210399	0.83386	-0.000572094	0.000717998	-0.79679	0.427793	0.330205	0.719694
NDUFAF7	Q7L592	chr2	37458774	-0.000214947	0.000262375	-0.819235	0.414944	-0.00206564	0.00167647	-1.23214	0.221295	0.789573	0.45734
ASPHD2	Q6ICH7	chr22	26825239	-1.79445e-05	0.000826104	-0.0217219	0.982721	0.00663283	0.0048041	1.38066	0.171004	1.2869	0.281449
TMEM63A	O94886	chr1	226070069	0.00699735	0.00361158	1.93748	0.0560077	0.0417181	0.0256728	1.62499	0.107867	2.27456	0.109069
PRPF6	O94906	chr20	62612488	0.000402034	0.000409569	0.981603	0.329081	0.000940683	0.00273817	0.343544	0.732037	0.500746	0.607855
IRF2BP1	Q8IU81	chr19	46389376	0.00156556	0.0019332	0.809831	0.420299	-0.00421123	0.0138145	-0.304842	0.761232	0.525806	0.592989
SDHD	O14521	chr11	111957497	-0.000210427	0.000391618	-0.537326	0.592446	-0.000234747	0.0025807	-0.0909623	0.927736	0.145756	0.864584
FGGY	F2Z2V1	chr1	59762310	0.00223887	0.00439757	0.509115	0.611991	-0.000522269	0.0330321	-0.015811	0.987422	0.133822	0.874929
DPP10	Q8N608-3	chr2	115199876	-3.24544e-05	2.05413e-05	-1.57996	0.117831	-3.81877e-05	0.000134586	-0.283743	0.777297	1.24813	0.292247
UBQLN4	Q9NRR5	chr1	156023585	-0.000287859	0.000513774	-0.560283	0.57676	-0.000337846	0.00331721	-0.101846	0.919119	0.15735	0.854653
RBM25	P49756	chr14	73525144	0.00160091	0.000645863	2.47871	0.0151623	0.00721478	0.00351898	2.05025	0.0434217	3.96142	0.0226517
DGKZ	Q13574-3	chr11	46354455	-0.000210338	0.000133414	-1.57658	0.118607	-0.00194054	0.00076151	-2.54827	0.0126234	3.42882	0.0369745
PSMF1	Q92530	chr20	1093906	0.000324375	0.000460301	0.704702	0.482922	0.000944529	0.0026604	0.355033	0.723444	0.295255	0.745102
ATXN10	Q9UBB4	chr22	46067678	5.19e-05	0.000136975	0.3789	0.705707	-0.000160752	0.000981954	-0.163707	0.870351	0.116082	0.890544
LYRM9	D6RFL2	chr17	26221778	-7.26844e-05	0.000128754	-0.564522	0.573886	-7.67476e-06	0.00101834	-0.00753656	0.994004	0.175038	0.839727
RMDN1	Q96DB5	chr8	87526586	2.18399e-05	0.00012802	0.170597	0.864946	0.00089205	0.000768373	1.16096	0.248909	0.692185	0.50328
PLEKHO1	Q53GL0	chr1	150121373	0.002151	0.00133955	1.60576	0.112035	0.00195952	0.00784255	0.249858	0.8033	1.28924	0.280812
LARP1	Q6PKG0	chr5	154092462	1.89588e-05	5.25855e-05	0.360533	0.719343	-0.000357674	0.000368228	-0.97134	0.334135	0.745476	0.477585
SF3A3	Q12874	chr1	38456593	0.000561571	0.000303385	1.85102	0.06764	0.00415658	0.00210851	1.97134	0.0519386	2.61267	0.0792209
EXOC3	O60645	chr5	443273	-0.000220827	0.000251467	-0.878158	0.382334	-0.000470185	0.00144934	-0.324413	0.746422	0.419341	0.658833
PMPCA	Q10713	chr9	139305110	-3.79723e-05	8.51736e-05	-0.445823	0.656859	0.000736699	0.000547414	1.34578	0.181952	1.2069	0.304196
IGLON5	A6NGN9	chr19	51815102	-0.000447971	0.000290017	-1.54464	0.126149	-0.00168825	0.00192312	-0.87787	0.382489	1.54947	0.218298
ILF3	Q12906-7	chr19	10764937	0.000116723	5.59122e-05	2.08761	0.0398272	0.00110807	0.00040916	2.70814	0.00817942	4.32098	0.0163233
MAP3K5	Q99683	chr6	137113656	5.84602e-05	0.00022514	0.259662	0.795752	0.00104948	0.00149576	0.701637	0.484822	0.247291	0.781473
RAB33B	Q9H082	chr4	140374386	0.000476056	0.000395911	1.20243	0.232535	0.00718558	0.00302123	2.37837	0.0196311	3.20559	0.0454815
GRM8	O00222	chr7	126893348	-0.00117968	0.00379192	-0.311104	0.756484	-0.0511542	0.0228541	-2.23829	0.0278158	2.56933	0.0825249
SRCIN1	Q9C0H9-5	chr17	36762183	5.61312e-05	3.78909e-05	1.48139	0.1422	0.000465857	0.000265974	1.75151	0.0834645	2.03328	0.137225
AFTPH	Q6ULP2	chr2	64751465	-0.000941377	0.000876497	-1.07402	0.285852	-0.0197028	0.0069801	-2.82271	0.00592913	4.19257	0.0183442
CEP68	Q76N32	chr2	65283500	-0.00460037	0.005271	-0.872769	0.385248	-0.0597416	0.0359689	-1.66092	0.100413	1.48849	0.231536
MTPAP	Q9NVV4	chr10	30663377	0.00011154	0.000534355	0.208737	0.835153	-0.00364834	0.00463216	-0.787612	0.433114	0.498865	0.608986
PDE4DIP	E9PL24	chr1	145076186	-0.000621287	0.00101518	-0.611995	0.542175	-0.0017066	0.00804848	-0.21204	0.832584	0.187876	0.829061
HADHA	P40939	chr2	26467594	3.47291e-05	1.62846e-05	2.13263	0.0358391	0.000120663	0.000118957	1.01435	0.313297	2.4355	0.0936425
GGA1	Q9UJY5	chr22	38004481	0.0024423	0.00379514	0.643532	0.521611	-0.0132256	0.0218324	-0.60578	0.546275	0.347202	0.70766
LPCAT4	Q643R3	chr15	34659479	0.000493137	0.000334241	1.47539	0.143802	0.000344937	0.00278764	0.123738	0.901815	1.14151	0.324183
RAB4B	P61018	chr19	41284121	-3.8792e-05	0.000168897	-0.229679	0.818893	-0.000149874	0.00113055	-0.132568	0.894849	0.0270252	0.973345
SGK3	Q96BR1	chr8	67624653	0.00172048	0.00288177	0.597023	0.552079	-0.00598221	0.0218133	-0.274247	0.784561	0.253111	0.776965
PRKCZ	Q05513	chr1	1981909	0.00296442	0.00302942	0.978544	0.330582	0.0241596	0.0168269	1.43577	0.154737	1.10822	0.334868
ASIC2	Q16515	chr17	32501983	-0.00171448	0.00206246	-0.831279	0.408145	-0.0131807	0.0138303	-0.953033	0.343276	0.644667	0.527384
SLC18B1	Q6NT16	chr6	133119701	-0.00171795	0.000907891	-1.89224	0.0618629	-0.00674638	0.00735644	-0.917072	0.361699	1.9154	0.153586
CREBBP	Q92793	chr16	3930727	-0.00174161	0.00187971	-0.926534	0.356792	0.00252078	0.0127643	0.197487	0.843918	0.59427	0.554242
MRPS7	Q9Y2R9	chr17	73257755	0.000268642	0.000333793	0.804815	0.423172	0.000706887	0.00238749	0.296079	0.767892	0.32486	0.723522
MYL6	G8JLA2	chr12	56551945	-0.0035585	0.0024635	-1.44449	0.152277	-0.0325607	0.0198461	-1.64066	0.104564	2.04872	0.135217
TSR3	Q9UJK0	chr16	1401912	0.00363159	0.0108662	0.33421	0.739044	-0.0829399	0.0617252	-1.3437	0.182623	1.10393	0.336273
EMC6	Q9BV81	chr17	3572109	-0.000496531	0.00159593	-0.311124	0.756468	0.00595479	0.00902347	0.659922	0.511088	0.341874	0.71141
PCBP1	Q15365	chr2	70314585	-1.52766e-05	6.33378e-05	-0.241192	0.809987	-0.000244463	0.00034364	-0.711394	0.478788	0.274029	0.760979
ABCE1	P61221	chr4	146019084	-1.65383e-05	0.000146753	-0.112695	0.910538	-0.000699528	0.00102021	-0.685673	0.494785	0.283789	0.753636
GDAP1	Q8TB36	chr8	75233365	-9.02453e-05	6.29335e-05	-1.43398	0.155247	-0.000261808	0.000451779	-0.579504	0.563782	1.04035	0.357785
MBP	P02686	chr18	74845639	2.74933e-06	1.44251e-06	1.90593	0.0600385	2.61623e-05	1.09654e-05	2.38591	0.0192584	3.38722	0.0384263
CA1	P00915	chr8	86291243	-1.0084e-05	1.1e-05	-0.916726	0.36188	-3.61221e-05	7.58914e-05	-0.475971	0.635316	0.565674	0.570101
GORASP2	Q9H8Y8	chr2	171784974	0.000254292	0.000288526	0.881349	0.380614	0.0020647	0.0020512	1.00658	0.316994	0.69623	0.501281
LMNA	P02545	chr1	156052364	2.72172e-05	1.16881e-05	2.32862	0.0222532	0.00016671	7.89403e-05	2.11185	0.037635	3.59089	0.0318337
MAST1	Q9Y2H9	chr19	12944765	-0.000399402	0.000192743	-2.0722	0.0412767	-0.00118056	0.00109726	-1.07592	0.285006	2.16975	0.120491
SLC4A4	Q9Y6R1	chr4	72053003	3.94237e-06	2.19474e-05	0.179628	0.857872	0.000144568	0.000169689	0.851954	0.396634	0.368949	0.692562
C17orf59	Q96GS4	chr17	8093564	0.00157774	0.000868162	1.81733	0.0726896	0.00763615	0.00644426	1.18495	0.239338	1.85417	0.162861
YBX1	P67809	chr1	43148098	0.000131111	0.000240333	0.545538	0.586812	-0.000894329	0.00163814	-0.545942	0.586536	0.453795	0.636743
GATC	O43716	chr12	120884241	0.00141402	0.00126952	1.11382	0.268495	0.0180113	0.00867858	2.07538	0.0409745	2.45957	0.0915355
SYT12	Q8IV01	chr11	66774249	-1.58636e-05	7.96473e-05	-0.199174	0.842603	-0.000504328	0.000566043	-0.89097	0.37546	0.408326	0.666059
DPM1	H0Y368	chr20	49575092	-3.07606e-05	0.000161597	-0.190353	0.849486	-0.0011442	0.00126955	-0.901261	0.369996	0.414797	0.661804
C11orf58	O00193	chr11	16634679	0.000549153	0.000421582	1.3026	0.196229	0.000894626	0.00240226	0.37241	0.710515	0.86225	0.425871
SC5D	O75845	chr11	121163162	0.00159402	0.00129681	1.22919	0.222394	0.0217861	0.00815876	2.67027	0.00907948	3.59218	0.0317959
TXLNG	Q9NUQ3	chrX	16804550	0.000230254	0.00260938	0.0882411	0.929893	0.0170105	0.0170893	0.99539	0.322372	0.539711	0.584901
IGF2R	P11717	chr6	160390131	0.000290567	0.000220577	1.31731	0.191276	0.00103643	0.00142388	0.727896	0.468678	0.896291	0.411902
CHCHD7	Q9BUK0	chr8	57124245	0.000765045	0.00206097	0.371206	0.711408	0.00266076	0.012791	0.208018	0.835713	0.0690705	0.933313
PSMA6	P60900	chr14	35747839	-0.000194508	0.000145953	-1.33268	0.186198	0.000675819	0.00115241	0.586439	0.559135	1.37758	0.25776
DLG1	Q12959-9	chr3	197026171	-0.000345838	0.000159855	-2.16345	0.0333139	-0.00128291	0.000964762	-1.32977	0.187153	2.50307	0.0878493
UAP1	Q16222	chr1	162531323	-0.000783741	0.000383712	-2.04252	0.0441985	-0.00307435	0.00271096	-1.13404	0.259965	2.09668	0.129173
KHSRP	Q92945	chr19	6424805	9.36594e-05	3.75611e-05	2.49352	0.0145864	0.000377067	0.000288677	1.30619	0.195011	3.33977	0.0401538
MRC2	Q9UBG0	chr17	60704762	-0.000646194	0.000897402	-0.720072	0.473456	-0.00426997	0.00715828	-0.596508	0.552422	0.31042	0.733966
CDS2	O95674	chr20	5107432	-0.000513461	0.000227017	-2.26177	0.0262636	-0.00240338	0.00172545	-1.3929	0.167282	2.83536	0.0642617
FBXO42	Q6P3S6	chr1	16678949	-0.000990642	0.00254587	-0.389117	0.698163	-0.00445072	0.0191022	-0.232996	0.816325	0.0785236	0.924547
TMEM181	Q9P2C4	chr6	158957468	9.04224e-05	0.000351303	0.257391	0.797499	0.00449529	0.00261314	1.72026	0.0890239	1.4891	0.231401
CWC15	Q9P013	chr11	94706776	0.000603076	0.000997173	0.604786	0.546933	-0.0007343	0.00675075	-0.108773	0.913639	0.309671	0.734512
FSD1L	A0A0C4DG97	chr9	108210077	0.00111735	0.000898718	1.24327	0.217188	0.00905971	0.00527177	1.71853	0.0893398	1.72265	0.184769
CAMK2D	Q13557-12	chr4	114683083	-0.00128882	0.00074543	-1.72896	0.0874469	-0.00199196	0.00580329	-0.343247	0.73226	1.57652	0.212677
PEX16	Q9Y5Y5	chr11	45940363	0.000226759	0.000719506	0.31516	0.753413	0.00612002	0.00518593	1.18012	0.241244	0.712591	0.493277
NA	H0YHG0	NA	#NUM!	0.00019521	0.000236749	0.824542	0.411939	-0.00091856	0.00167776	-0.547491	0.585476	0.795558	0.454661
BCR	P11274	chr22	23521891	5.93882e-05	0.000153162	0.387746	0.699173	-8.27062e-05	0.00100667	-0.0821582	0.934714	0.102082	0.903066
RAB27B	O00194	chr18	52385091	-0.000104439	7.33183e-05	-1.42446	0.157976	-0.000401034	0.000580456	-0.690894	0.491514	1.03883	0.358318
SNW1	Q13573	chr14	78227550	-0.000756647	0.000943407	-0.802036	0.424769	-0.0107958	0.00614285	-1.75745	0.082441	1.55371	0.217407
KIF2A	D6R9M0	chr5	61601989	0.00198161	0.0010316	1.92092	0.0580945	0.0072889	0.00599485	1.21586	0.227404	2.00667	0.140755
LONP1	K7EKE6	chr19	5720583	1.28852e-05	2.73179e-05	0.471675	0.638367	0.000156513	0.000176844	0.885037	0.378634	0.463483	0.630669
SNX1	Q13596	chr15	64386322	9.48219e-05	9.02094e-05	1.05113	0.296178	0.00109663	0.000609526	1.79915	0.0755435	1.90697	0.154831
SCAI	Q8N9R8	chr9	127905785	-5.93439e-06	5.77869e-05	-0.102694	0.918447	-0.000201601	0.000401627	-0.501961	0.616993	0.126153	0.881645
SDC3	O75056	chr1	31381608	-0.000351426	0.00108606	-0.323578	0.747052	-0.0106749	0.00665946	-1.60296	0.112653	1.4632	0.237266
SPTBN4	Q9H254	chr19	40972148	1.54148e-05	6.69855e-05	0.230121	0.818551	0.00109364	0.000484505	2.25723	0.0265577	2.55703	0.0834874
GAPDH	P04406	chr12	6643093	2.43671e-06	4.63047e-06	0.526234	0.600096	0.000100297	3.44345e-05	2.9127	0.00457656	4.24929	0.0174217
PEAK1	Q9H792	chr15	77712486	0.00155088	0.00148828	1.04207	0.300336	0.00574148	0.0102611	0.559538	0.577266	0.553022	0.577264
GSTM1	P09488	chr1	110230436	9.95145e-07	6.50557e-06	0.152968	0.878786	-9.22533e-05	4.00485e-05	-2.30354	0.0236896	2.68983	0.0736718
CTNNAL1	Q9UBT7	chr9	111775809	0.000746459	0.0081866	0.0911805	0.927564	-0.0175462	0.0545122	-0.321876	0.748337	0.0626775	0.93929
BASP1	P80723	chr5	17065707	-1.13947e-05	6.42922e-06	-1.77233	0.0799222	-7.81147e-05	3.62858e-05	-2.15276	0.0341712	3.40061	0.0379528
MGST3	O14880	chr1	165600098	-9.27806e-05	6.09963e-05	-1.52109	0.13195	-0.000615751	0.000348144	-1.76867	0.0805371	2.25611	0.110995
TARS	P26639	chr5	33440802	9.83578e-06	6.48873e-05	0.151582	0.879876	0.0005263	0.000417908	1.25937	0.211345	0.847508	0.43207
AKAP8	O43823	chr19	15490609	0.000760445	0.000589661	1.28963	0.200677	0.00448363	0.00404851	1.10748	0.271212	1.1956	0.307557
HECTD3	Q5T447	chr1	45477001	-0.00063212	0.000317981	-1.98791	0.0500399	0.000518962	0.00199454	0.260191	0.795346	2.73158	0.0708359
TOR1AIP2	Q8NFQ8	chr1	179846938	-0.000334953	0.00103224	-0.324492	0.746363	-0.00472729	0.00803464	-0.588363	0.557849	0.178526	0.836816
KIF3C	O14782	chr2	26205618	-0.00304918	0.00195007	-1.56363	0.121621	-0.0200219	0.0130104	-1.53892	0.127538	2.15957	0.121664
LOC728763	H7C117	NA	#NUM!	-2.84755e-05	0.000408634	-0.0696848	0.944608	0.000664531	0.00276107	0.240679	0.810384	0.03878	0.961979
ATG4B	Q9Y4P1	chr2	242576628	-0.000638492	0.000295756	-2.15885	0.0336804	-0.00258433	0.00173111	-1.49288	0.139172	2.54139	0.0847282
RNF123	Q5XPI4	chr3	49726932	-0.000889699	0.000459859	-1.93472	0.0563502	-0.00268574	0.00362522	-0.740849	0.460827	1.92298	0.152477
PLCL1	Q15111	chr2	198669426	6.55382e-05	7.58426e-05	0.864135	0.389946	0.000595091	0.000582952	1.02082	0.310235	0.630626	0.53473
TMOD1	P28289	chr9	100263462	0.000206837	0.00012628	1.63792	0.105135	0.000151361	0.000847299	0.17864	0.858646	1.38754	0.255286
MEPCE	Q7L2J0	chr7	100026413	0.0108684	0.00490894	2.214	0.0295056	0.0457849	0.0331731	1.38018	0.171151	2.79916	0.0664808
DAGLB	Q8NCG7	chr7	6523821	0.000293347	0.000373679	0.785023	0.434622	0.00352005	0.0023819	1.47783	0.143149	1.10265	0.336691
DNM3	Q9UQ16-3	chr1	171810621	-0.000105717	3.84641e-05	-2.74847	0.00731103	-0.000617687	0.000220948	-2.79562	0.00640287	5.48377	0.00575465
RYR1	A0A0A0MRH2	chr19	38924339	0.000421673	0.000114151	3.694	0.000389533	0.00259887	0.000774144	3.35709	0.00117989	9.12016	0.000258053
KCNA4	P22459	chr11	30038570	-5.44562e-05	0.000716597	-0.0759927	0.939604	-0.000936726	0.00413464	-0.226556	0.821313	0.0259011	0.974439
CBR3	O75828	chr21	37507210	5.47936e-05	0.000119122	0.459979	0.646706	0.00218117	0.000951425	2.29253	0.0243456	2.6353	0.0775504
STX1A	Q16623	chr7	73134002	-2.53789e-05	1.54877e-05	-1.63865	0.104983	-0.000218755	8.82032e-05	-2.48013	0.0151062	4.07321	0.0204524
PSME2	A0A087X1Z3	chr14	24616779	7.85829e-05	7.26173e-05	1.08215	0.282245	0.000445123	0.000471347	0.944363	0.347661	0.753832	0.473679
BAI2	O60241	chr1	32230494	-0.000413932	0.000414771	-0.997977	0.321123	-0.00584939	0.0023043	-2.53847	0.0129563	3.75549	0.0273584
EPHB2	P29323-3	chr1	23037332	0.000108323	0.000241733	0.448111	0.655213	-0.000410019	0.00193351	-0.21206	0.832568	0.163872	0.849118
UBE2I	P63279	chr16	1355548	0.000139059	0.000318003	0.43729	0.66301	0.00333705	0.00209866	1.59008	0.115528	1.28137	0.282964
API5	Q9BZZ5-2	chr11	43333513	0.0003104	0.000190181	1.63213	0.106352	0.00278182	0.00162085	1.71627	0.0897545	2.30892	0.105569
SLC25A29	Q8N8R3	chr14	100772884	-0.000765129	0.00211148	-0.362366	0.717978	0.0344967	0.0177927	1.93882	0.0558418	2.08896	0.130127
SUMO4	Q6EEV6	chr6	149721495	0.000135926	0.000612458	0.221936	0.824896	8.26327e-05	0.00425199	0.0194339	0.984541	0.0260415	0.974302
MECR	Q9BV79	chr1	29557454	0.00019565	0.000114584	1.70748	0.0913829	0.000470189	0.000759103	0.619401	0.537309	1.58821	0.210293
CHMP3	Q9Y3E7	chr2	86948245	-0.000415511	0.000322186	-1.28966	0.200666	-0.000107424	0.00220924	-0.0486248	0.961332	0.8864	0.415912
YWHAG	P61981	chr7	75988348	-2.17294e-05	1.38302e-05	-1.57115	0.119862	-6.29489e-05	0.000117517	-0.535659	0.593593	1.24965	0.291815
INPP5D	Q92835	chr2	233924677	0.00394211	0.00358519	1.09956	0.274631	0.00418823	0.0220059	0.190323	0.84951	0.688239	0.505238
RC3H2	Q9HBD1	chr9	125667620	0.00312469	0.00474309	0.658787	0.511813	-0.00441009	0.029191	-0.151077	0.880273	0.393885	0.675656
EIF5B	O60841	chr2	99953816	0.000497677	0.000294811	1.68812	0.0950538	0.00334625	0.00174228	1.92061	0.0581333	2.86529	0.0624843
SREK1	Q8WXA9-2	chr5	65435799	0.00127857	0.00128154	0.997682	0.321265	0.022128	0.0088446	2.50187	0.0142702	3.3718	0.0389793
DAD1	F5GXX5	chr14	23058175	0.000909382	0.00141322	0.643481	0.521645	-0.00483311	0.0115219	-0.419473	0.675929	0.472715	0.624937
FAM126A	Q9BYI3	chr7	23053749	-0.000466664	0.00190213	-0.245337	0.806787	-0.0111937	0.0106748	-1.04861	0.297332	0.550265	0.578838
CCBL2	Q6YP21	chr1	89458636	-1.10256e-05	2.59883e-05	-0.424252	0.672454	9.66079e-05	0.000216265	0.446711	0.65622	0.24752	0.781295
KIF13A	Q9H1H9	chr6	17987854	0.000422403	0.00517745	0.0815852	0.935168	-0.0154343	0.0349738	-0.441309	0.66011	0.101666	0.903441
RAB3IP	Q96QF0	chr12	70132461	-0.000425594	0.00111521	-0.381626	0.703691	-0.016071	0.00806364	-1.99302	0.0494671	1.98608	0.14355
C6orf211	Q9H993	chr6	151773422	-0.000180235	0.0002514	-0.716925	0.475386	0.000416407	0.00164563	0.253038	0.80085	0.448528	0.64007
HMGN4	O00479	chr6	26538633	0.000760893	0.000332641	2.28743	0.0246545	0.00359801	0.00222749	1.61528	0.109956	2.80059	0.0663919
ILF2	Q12905	chr1	153643524	0.000209854	0.000186141	1.12739	0.262749	0.00328831	0.00138399	2.37595	0.0197516	2.96047	0.0571592
OSBPL10	Q9BXB5	chr3	32119072	-0.000340248	0.000593393	-0.573394	0.567892	-0.00294998	0.00354381	-0.832431	0.407498	0.420353	0.658173
THY1	E9PNQ8	chr11	119295695	-0.000151958	5.95217e-05	-2.55299	0.0124662	-0.000679502	0.000371845	-1.82738	0.0711521	3.69204	0.0290017
BRD8	B5MCW3	chr5	137514675	0.0106223	0.00967948	1.09741	0.275563	0.0475209	0.0537784	0.883641	0.379383	0.668722	0.515038
UQCRC2	P22695	chr16	21963981	-5.95871e-06	1.90996e-05	-0.311981	0.755819	5.01451e-05	0.000155212	0.323076	0.747431	0.109878	0.89607
CHRM3	P20309	chr1	239549865	-0.00270333	0.00135611	-1.99345	0.0494196	-0.0138952	0.00932852	-1.48954	0.140047	2.71229	0.0721317
TM9SF2	Q99805	chr13	100153671	0.000119818	0.000383856	0.312144	0.755696	0.00281492	0.0022043	1.27702	0.205074	0.817652	0.444909
NUAK1	O60285	chr12	106533811	-0.000604541	0.000283717	-2.13079	0.0359951	-0.00339273	0.00188887	-1.79617	0.0760211	2.62977	0.0779555
MT-CO3	P00414	chrMT	9207	-0.000122568	0.00137543	-0.0891128	0.929202	-0.00584415	0.00996548	-0.58644	0.559134	0.173661	0.84088
KCNJ6	P48051	chr21	39288749	-0.0028577	0.00231501	-1.23442	0.220447	-0.0362761	0.0168019	-2.15905	0.0336641	2.63212	0.0777829
SLC33A1	O00400	chr3	155572218	-0.00157666	0.000985188	-1.60036	0.113229	-0.010012	0.0073803	-1.35659	0.178505	1.60396	0.207125
HSPA5	P11021	chr9	128003609	-2.6702e-06	1.31411e-05	-0.203195	0.839468	-1.56719e-05	9.63042e-05	-0.162733	0.871115	0.0279941	0.972403
FGFR1OP2	Q9NVK5-2	chr12	27091316	-0.00191509	0.000763844	-2.50717	0.0140728	-0.00972791	0.00528839	-1.83949	0.069335	4.19125	0.0183662
AGPAT5	Q9NUQ2	chr8	6565878	0.000499722	0.000304363	1.64186	0.104314	0.00105247	0.0019609	0.53673	0.592856	1.37254	0.259022
SEC23A	Q15436	chr14	39578850	-0.000344939	0.00025588	-1.34805	0.181223	-0.00191115	0.00171093	-1.11702	0.267132	1.06311	0.349927
DYSF	O75923	chr2	71680852	0.000737649	0.000460447	1.60203	0.112859	0.00442572	0.00265552	1.66661	0.0992722	1.77968	0.17492
MTUS2	J3KQA9	chr13	29598748	0.00272421	0.0020959	1.29978	0.19719	0.0105463	0.0112928	0.933902	0.353	0.893119	0.413183
FAM65A	Q6ZS17	chr16	67552321	-0.000165477	0.000402415	-0.411211	0.681953	-0.00177977	0.00274685	-0.647932	0.518775	0.22805	0.79657
CACNA1E	F8W9Z1	chr1	181382238	-0.000225792	0.000186918	-1.20797	0.230409	-0.00189605	0.00122154	-1.55218	0.124335	1.56688	0.214663
GOSR2	E7EQ34	chr17	45000483	0.00130051	0.000881565	1.47522	0.143847	-0.0002609	0.00607256	-0.0429637	0.965831	1.11725	0.331934
VPS13A	Q96RL7	chr9	79792269	-0.000111237	7.8644e-05	-1.41444	0.160886	-0.000570776	0.00041972	-1.3599	0.177458	1.28984	0.280648
RHOG	P84095	chr11	3862213	7.44813e-05	6.25426e-05	1.19089	0.237012	0.000548463	0.000504482	1.08718	0.28003	0.970199	0.383165
GRB10	Q13322	chr7	50861159	-0.00291936	0.00181982	-1.6042	0.11238	-0.011536	0.0126211	-0.914026	0.363289	1.29977	0.277957
LSS	P48449	chr21	47648738	-8.74869e-05	0.000162486	-0.538427	0.59169	0.000452482	0.000972944	0.465065	0.643074	0.349509	0.706043
RAB23	Q9ULC3	chr6	57087078	0.000219394	0.000116111	1.88952	0.0622318	0.00144906	0.000891069	1.6262	0.107608	2.29121	0.107359
MAP3K13	O43283	chr3	185000729	-0.0105333	0.0073457	-1.43394	0.155259	-0.154262	0.0543448	-2.83857	0.00566677	4.03035	0.0212685
PIK3R1	P27986	chr5	67511548	-0.000284892	0.000196603	-1.44907	0.150997	-0.000453358	0.0012043	-0.37645	0.707521	1.05031	0.354325
LRRC40	Q9H9A6	chr1	70671303	-4.7433e-05	0.000110524	-0.429164	0.668889	-0.000574472	0.000675869	-0.849976	0.397726	0.413324	0.66277
PITPNB	P48739-2	chr22	28316122	0.000155471	0.000122604	1.26808	0.208233	0.00305512	0.00106338	2.87303	0.00513338	4.33509	0.0161155
FEM1B	Q9UK73	chr15	68570141	-5.37138e-05	0.00202605	-0.0265115	0.978912	-0.00981955	0.0118897	-0.825886	0.411181	0.357317	0.700596
PLEKHG5	Q5SY18	chr1	6580121	-0.00383439	0.00445029	-0.861606	0.391329	-0.0589785	0.0403125	-1.46303	0.147147	1.16414	0.317119
CCAR1	Q8IX12	chr10	70480769	0.000662567	0.000542802	1.22064	0.225597	0.00274343	0.00378572	0.724678	0.47064	0.828558	0.440174
TMED9	Q9BVK6	chr5	177019159	0.000170127	0.00042759	0.397875	0.69172	0.00129265	0.00295955	0.436774	0.663383	0.117692	0.889115
ATP8A1	Q9Y2Q0-3	chr4	42659122	-0.00143737	0.00150573	-0.954599	0.342487	-0.000962935	0.00975966	-0.0986649	0.921637	0.461797	0.631722
ANKRD34A	Q69YU3	chr1	145470508	-0.00113335	0.0015286	-0.741433	0.460475	-0.0183668	0.0108651	-1.69044	0.0946078	1.43763	0.243205
ALDH1A1	P00352	chr9	75695358	5.38194e-05	1.96527e-05	2.73853	0.00751696	0.000455311	0.000146964	3.09811	0.00263975	7.07187	0.00144221
MRPS26	Q9BYN8	chr20	3026591	-0.000178501	0.000527249	-0.338552	0.735782	-0.00332332	0.00356323	-0.932669	0.353632	0.434971	0.648716
LYSMD2	Q8IV50	chr15	52043782	-0.000129656	0.000228342	-0.567817	0.571656	-0.000426286	0.00117972	-0.361345	0.718738	0.211792	0.809559
RNF112	Q9ULX5	chr17	19314438	-0.00460658	0.00362306	-1.27146	0.207032	-0.0112808	0.0256376	-0.44001	0.661047	0.809643	0.448419
JAGN1	Q8N5M9	chr3	9932238	0.000470881	0.000701317	0.671424	0.503771	-0.00753376	0.00499601	-1.50796	0.135274	1.7528	0.179493
TANGO2	Q6ICL3	chr22	20004537	0.000850593	0.000360889	2.35694	0.0207248	0.00131549	0.00225154	0.584264	0.56059	2.79565	0.0667005
ARVCF	C9JJX6	chr22	20004331	0.000121055	0.000240871	0.502572	0.616565	-0.000116538	0.00172462	-0.0675735	0.946284	0.203811	0.816014
STX4	Q12846	chr16	31044210	0.000653375	0.000318684	2.05022	0.0434238	0.00400264	0.00191892	2.08588	0.0399875	2.95387	0.057513
BTBD2	Q9BX70	chr19	2034880	0.0010601	0.00361512	0.293239	0.770054	-0.0185277	0.024742	-0.748837	0.456023	0.497298	0.60993
RCAN1	P53805	chr21	35987441	-4.4267e-05	0.000247394	-0.178933	0.858416	0.00198024	0.00167486	1.18234	0.240369	0.770292	0.466082
EPS8L2	Q9H6S3	chr11	694438	-0.00135261	0.00145923	-0.926937	0.356584	-0.0277399	0.0150318	-1.84542	0.0684589	1.77609	0.175524
DDX58	O95786	chr9	32526322	0.000707054	0.00188122	0.375848	0.707966	-0.0191037	0.0133257	-1.4336	0.155356	1.43168	0.24461
PRKACB	P22694-7	chr1	84543745	-0.000835151	0.000637233	-1.31059	0.193526	-0.00347856	0.00498493	-0.697815	0.487198	0.874647	0.420728
TGOLN2	O43493	chr2	85555548	-0.000385888	0.000394202	-0.978908	0.330403	-0.00128483	0.00263584	-0.487443	0.627199	0.522604	0.594867
PLCB4	Q15147	chr20	9049410	0.000252102	0.000332515	0.758169	0.450447	0.00294359	0.00203466	1.44672	0.151653	1.05852	0.351496
NEDD8	Q15843	chr14	24701660	-9.55102e-05	0.000107686	-0.88693	0.377619	-0.000361168	0.000671699	-0.537693	0.592194	0.518596	0.597227
ABAT	P80404	chr16	8768422	1.38723e-05	1.84643e-05	0.751301	0.454546	2.06885e-05	0.000140228	0.147535	0.883059	0.289408	0.749441
EMC4	Q5J8M3	chr15	34517200	-0.00303632	0.0012935	-2.34738	0.0212303	-0.0228633	0.00962155	-2.37626	0.0197363	4.42895	0.0148011
LPHN3	Q9HAR2	chr4	62066976	-0.000252316	0.00012022	-2.09879	0.0388021	-0.00107812	0.000857941	-1.25664	0.212328	2.45675	0.09178
GNG7	O60262	chr19	2702707	-8.30207e-06	0.000165686	-0.0501072	0.960155	-0.000147037	0.00109389	-0.134416	0.893391	0.00980624	0.990243
ALDH5A1	P51649	chr6	24495080	-3.8401e-05	1.91107e-05	-2.0094	0.0476674	-0.000357957	0.000137553	-2.60233	0.0109225	4.54301	0.0133502
STXBP5L	E9PFI2	chr3	120626919	-0.00232558	0.00288541	-0.805979	0.422504	-0.0128433	0.0148258	-0.866281	0.388775	0.616247	0.542362
HTRA2	O43464	chr2	74756504	-0.000815571	0.00046045	-1.77125	0.0801041	0.00026414	0.00273665	0.0965194	0.923335	2.04661	0.135491
RAC2	P15153	chr22	37640488	0.00204167	0.00159305	1.28161	0.203463	0.00614952	0.0106828	0.575645	0.566376	0.82307	0.44255
PNMAL2	Q9ULN7-5	chr19	46999755	-0.000663273	0.000382004	-1.7363	0.0861337	-0.00457879	0.00221091	-2.071	0.041392	2.5031	0.0878467
TIMM10	P62072	chr11	57298276	-0.000263678	0.000272476	-0.967711	0.335934	-0.00276124	0.00204056	-1.35318	0.179587	1.11114	0.333917
SST	P61278	chr3	187388187	-8.34738e-06	0.000101566	-0.0821871	0.934691	-0.00228655	0.000719708	-3.17705	0.00207438	5.209	0.0073454
SGCD	Q92629	chr5	155297354	0.000278346	0.00055139	0.504808	0.615	0.00407475	0.00369554	1.10261	0.273308	0.609516	0.545972
ARFIP1	P53367-2	chr4	153701089	-0.0028048	0.00207991	-1.34852	0.181073	-0.0166612	0.0139963	-1.1904	0.237203	1.41782	0.247912
LRRC8B	Q6P9F7	chr1	89990395	-0.000803349	0.000409451	-1.96202	0.0530327	-0.00567279	0.00283642	-1.99998	0.0486949	3.47428	0.0354525
TRUB1	Q8WWH5	chr10	116697952	-0.000285442	0.00145967	-0.195552	0.845428	-0.00412643	0.0117457	-0.351313	0.726223	0.0661069	0.936079
ANXA6	E5RK69	chr5	150537443	0.00117119	0.000991519	1.18121	0.240814	0.00162774	0.00697463	0.23338	0.816027	0.700674	0.499094
ABCC1	I3L4X2	chr16	16043434	0.00409061	0.0027258	1.5007	0.137138	0.0375106	0.0177244	2.11633	0.0372414	2.68918	0.0737166
PI4KA	J3KN10	chr22	21213705	-1.85693e-05	3.37136e-05	-0.550794	0.58322	-0.000317562	0.000234371	-1.35496	0.179022	1.02184	0.36431
MTMR1	E9PPP8	chrX	149861435	-0.00922961	0.00530423	-1.74005	0.08547	-0.0740407	0.0517936	-1.42953	0.156516	1.8421	0.164754
NES	P48681	chr1	156647189	8.39512e-05	5.78836e-05	1.45034	0.150643	0.00011635	0.000379736	0.306398	0.760051	1.13226	0.327116
PDZD2	O15018	chr5	31639517	-0.000837862	0.0012839	-0.652591	0.515781	-0.0238767	0.00865972	-2.75722	0.00713412	3.8023	0.0262073
SNAP91	O60641-3	chr6	84419410	0.000449263	0.000860404	0.522153	0.602922	0.00752983	0.0067048	1.12305	0.264578	0.63436	0.532767
ABCB10	Q9NRK6	chr1	229694442	0.000245443	0.000890569	0.275602	0.783523	-0.0116313	0.00566117	-2.05458	0.0429911	2.12779	0.125401
EXTL3	O43909	chr8	28457986	0.00192264	0.00157224	1.22286	0.224761	0.0153488	0.0130412	1.17694	0.242503	1.33371	0.268954
LRRTM2	O43300	chr5	138211057	-0.000198118	0.000550239	-0.360059	0.719696	0.00255576	0.00394128	0.64846	0.518436	0.302616	0.739676
GALK2	Q01415	chr15	49447853	-0.000280785	0.00101321	-0.277124	0.782358	-0.00021507	0.00657353	-0.0327177	0.973976	0.0450255	0.955996
UGT8	Q16880	chr4	115519611	0.000532927	0.000311409	1.71134	0.0906651	0.00436678	0.00202951	2.15164	0.0342625	2.72143	0.0715153
JUP	P14923	chr17	39943183	0.000186822	0.000221156	0.844755	0.400619	0.00109775	0.001431	0.76712	0.445136	0.487867	0.615643
RNF14	Q9UBS8	chr5	141337893	9.51384e-05	0.00110977	0.0857278	0.931884	0.00597595	0.00850327	0.702783	0.484112	0.266644	0.766584
NRBP1	F8W6G1	chr2	27650657	-0.000902957	0.000330943	-2.72844	0.00773126	-0.0053774	0.00218517	-2.46086	0.0158835	4.90759	0.00961603
BAI3	O60242	chr6	69345259	-0.000845083	0.000380159	-2.22297	0.0288716	-0.00406986	0.00210296	-1.9353	0.0562782	4.0123	0.0216221
DYNLRB1	B1AKR6	chr20	33104214	-0.000119347	0.000163164	-0.731455	0.466513	-0.00108324	0.000920768	-1.17645	0.242701	0.776923	0.463056
FAM49A	Q9H0Q0	chr2	16847599	-0.000135005	0.000182925	-0.738033	0.462527	-0.00112797	0.00123007	-0.917	0.361737	0.552334	0.577657
PFN2	P35080	chr3	149768575	-7.25043e-06	5.80763e-05	-0.124843	0.900942	-4.7178e-05	0.000371482	-0.126999	0.899241	0.0137888	0.986308
ARHGEF6	Q15052	chrX	135864247	0.000368377	0.000328665	1.12083	0.265518	0.00102314	0.00173045	0.591258	0.555917	0.629392	0.535381
GNB2	C9JIS1	chr7	100271154	-4.96444e-05	5.63835e-05	-0.880478	0.381083	-0.000184229	0.000293107	-0.628538	0.531337	0.549644	0.579193
MTHFD1L	Q6UB35	chr6	151186685	0.00038491	0.000192412	2.00045	0.0486434	0.00346939	0.00123412	2.81124	0.00612569	5.68022	0.00483734
ARCN1	P48444	chr11	118443105	0.000136712	0.000111587	1.22515	0.223901	0.00150618	0.000793695	1.89769	0.0611323	1.95187	0.148321
DFFA	O00273	chr1	10532583	0.000548408	0.000310798	1.76452	0.0812372	0.00272721	0.00244489	1.11547	0.267791	1.66624	0.195067
ABL1	P00519	chr9	133589333	0.00206738	0.00447872	0.4616	0.645547	-0.00223278	0.0292972	-0.0762113	0.93943	0.147771	0.86285
SYNE3	Q6ZMZ3	chr14	95942173	0.00376986	0.00473033	0.796954	0.427698	0.0231338	0.0332055	0.696685	0.487901	0.404758	0.668417
STX6	O43752	chr1	180992047	-0.000601971	0.000418434	-1.43863	0.153928	-0.00358087	0.00270316	-1.3247	0.188822	1.53597	0.221161
HSPA8	E9PK54	chr11	122933938	0.00525239	0.00222221	2.36359	0.0203795	0.0309998	0.0131242	2.36204	0.0204596	5.75147	0.00454288
AMZ2	Q86W34	chr17	66243715	0.000297627	0.000623748	0.477159	0.634474	0.000205014	0.0043135	0.0475284	0.962204	0.118868	0.888073
GLS	O94925	chr2	191745553	-1.60755e-05	1.54932e-05	-1.03758	0.302406	-3.87434e-05	0.000100819	-0.384287	0.701726	0.538607	0.585539
HOPX	Q9BPY8	chr4	57548065	5.47056e-05	0.000187004	0.292536	0.77059	-0.00229321	0.0011585	-1.97946	0.0510005	1.98569	0.143604
ANKRD24	Q8TF21	chr19	4183351	0.000263868	0.000462251	0.570833	0.569619	0.000271272	0.00319513	0.0849019	0.932539	0.175308	0.839501
PIGS	Q96S52	chr17	26898890	-0.000577131	0.000307836	-1.8748	0.0642542	-0.00241591	0.00207167	-1.16616	0.246809	1.77891	0.17505
SLC39A7	Q92504	chr6	33168222	0.00109049	0.000770567	1.41518	0.16067	0.0089805	0.00466591	1.9247	0.0576116	2.30745	0.105717
EML1	F8W717	chr14	100204030	0.00105014	0.000430923	2.43695	0.0168975	0.00684497	0.00356502	1.92004	0.0582069	3.51173	0.0342466
RPL11	P62913	chr1	24018269	0.000237677	0.000142955	1.66261	0.100074	0.0021781	0.00113692	1.91579	0.0587539	2.31557	0.104906
RPS23	P62266	chr5	81574396	1.14669e-05	0.000146698	0.0781663	0.937879	0.000799283	0.00111891	0.714344	0.476972	0.285321	0.75249
NYAP1	Q6ZVC0	chr7	100081550	-0.000357877	0.00108154	-0.330894	0.741539	-0.00819344	0.00618498	-1.32473	0.188811	0.877457	0.419571
LIMS1	P48059-3	chr2	109150857	0.000330766	0.000111352	2.97045	0.003865	0.00201941	0.000730093	2.76596	0.00696118	5.58687	0.00525295
NDUFA6	P56556	chr22	42486959	1.22478e-07	4.99433e-05	0.00245234	0.998049	-0.000253224	0.000375737	-0.673941	0.502178	0.233296	0.792424
CNNM4	Q6P4Q7	chr2	97426639	-0.0020414	0.00270243	-0.755395	0.4521	-0.0257073	0.0170872	-1.50447	0.136167	1.15917	0.318655
TECPR2	O15040	chr14	102829300	0.000356619	0.000449143	0.793998	0.429408	-0.0015109	0.00305937	-0.493861	0.622678	0.612959	0.544123
AGPAT3	Q9NRZ7	chr21	45285067	0.000168521	9.27445e-05	1.81705	0.0727339	0.000988579	0.000600041	1.64752	0.103143	3.22716	0.0445783
SKIV2L	Q15477	chr6	31926857	0.000161265	0.000242288	0.665591	0.507475	-0.00100033	0.00169322	-0.590789	0.55623	0.611886	0.544698
MZT2B	B8ZZ87	chr2	130939310	9.19249e-06	0.00109921	0.0083628	0.993347	-0.00623328	0.00682986	-0.912652	0.364007	0.419511	0.658722
MOB3B	Q86TA1	chr9	27529779	0.00745069	0.00584259	1.27524	0.2057	0.0432993	0.0457622	0.946181	0.346738	0.972391	0.382344
KCTD10	Q9H3F6	chr12	109915349	-0.000642066	0.000831424	-0.772249	0.442109	0.00498392	0.00565637	0.881117	0.380739	1.03838	0.358475
MATR3	P43243	chr5	138609441	-0.00293407	0.00237808	-1.2338	0.220679	-0.0283253	0.0194401	-1.45706	0.148785	1.34494	0.266043
MCC	P23508	chr5	112824527	-0.000462176	0.00151635	-0.304795	0.761267	-0.0137587	0.011251	-1.22288	0.224753	0.749183	0.475848
MRPS28	Q9Y2Q9	chr8	80942524	0.000403251	0.000422841	0.953669	0.342955	0.00343089	0.00296456	1.1573	0.250391	0.823083	0.442544
PLEKHM2	Q8IWE5	chr1	16010827	-0.00369711	0.00119196	-3.10169	0.00261122	-0.0224957	0.0087602	-2.56795	0.0119785	6.26214	0.00290411
PRRT3	Q5FWE3	chr3	9994078	-0.000180753	0.000114274	-1.58175	0.11742	-0.00098874	0.00071673	-1.37952	0.171355	1.70507	0.187917
GRIK3	Q13003	chr1	37499730	-0.00191395	0.000675785	-2.83219	0.00577095	-0.00515692	0.00484949	-1.0634	0.290615	4.01494	0.02157
KCNA1	Q09470	chr12	5019071	6.35824e-05	0.000116016	0.548049	0.585095	0.00145351	0.000726411	2.00094	0.0485894	2.06528	0.133098
NUP107	P57740	chr12	69080514	-0.000148539	0.000847569	-0.175253	0.861298	-0.00582494	0.00581428	-1.00183	0.319268	0.50365	0.606113
RUVBL1	Q9Y265	chr3	127872757	9.49366e-05	0.000128504	0.738785	0.462072	0.00119403	0.000762361	1.56622	0.121013	1.25758	0.289578
SAFB2	Q14151	chr19	5624057	0.000837047	0.000380538	2.19964	0.0305469	0.00577509	0.00282111	2.0471	0.0437364	3.92757	0.0233642
RABGGTB	P53611	chr1	76251879	-2.79486e-05	0.000243737	-0.114667	0.90898	0.000959322	0.00161673	0.593373	0.554507	0.218611	0.804084
SSX2IP	Q9Y2D8	chr1	85156486	-0.000767652	0.00617785	-0.124259	0.901404	-0.0540001	0.0440213	-1.22668	0.22333	0.849899	0.431058
NWD2	Q9ULI1	NA	#NUM!	-0.00361232	0.00118039	-3.06029	0.00295866	-0.015737	0.00632364	-2.4886	0.0147753	6.65287	0.00206873
MTX2	O75431	chr2	177134123	-1.06399e-05	0.000128237	-0.0829707	0.93407	0.00146108	0.000896302	1.63012	0.106776	1.33379	0.268933
FIP1L1	Q6UN15	chr4	54243810	-0.00049638	0.00252901	-0.196275	0.844864	-0.00368882	0.0180311	-0.20458	0.838389	0.0313179	0.969179
CHORDC1	Q9UHD1	chr11	89956532	-0.000116366	6.4869e-05	-1.79386	0.0763912	-0.000817495	0.000488126	-1.67476	0.097657	2.13254	0.124835
SLC22A15	Q8IZD6	chr1	116519119	0.000217674	0.00542501	0.0401241	0.968088	0.0317088	0.0392615	0.807631	0.421557	0.341223	0.71187
C17orf85	Q53F19	chr17	3749545	0.00634128	0.00654169	0.969364	0.335114	0.0605112	0.0387794	1.5604	0.122382	1.2375	0.295283
PGRMC1	O00264	chrX	118370216	5.98034e-06	5.9277e-05	0.100888	0.919877	-0.000213781	0.000328764	-0.650259	0.517279	0.232428	0.793109
HSPB11	Q9Y547	chr1	54411602	-0.000630472	0.00117175	-0.538059	0.591942	0.00381943	0.00837401	0.456105	0.649478	0.376146	0.687639
BIN3	Q9NQY0	chr8	22526661	0.00425528	0.00176237	2.41452	0.0179012	0.0223352	0.00956332	2.33551	0.0218728	4.75839	0.0109945
MAN2A1	Q16706	chr5	109025067	0.0009623	0.00613588	0.156832	0.875749	-0.0632679	0.0430868	-1.46838	0.145692	1.24526	0.293063
LRRC4C	Q9HCJ2	chr11	41481323	0.00102205	0.00108702	0.940225	0.349766	0.0139382	0.00611774	2.27833	0.0252152	2.74472	0.0699667
MAGED1	Q9Y5V3	chrX	51546103	0.00326033	0.0016792	1.94159	0.0554993	-0.0102685	0.0114393	-0.89765	0.371908	2.36221	0.100369
ATG4D	Q86TL0	chr19	10654571	-0.00284138	0.00512593	-0.554315	0.580819	0.00210622	0.0402439	0.0523363	0.958384	0.178447	0.836881
TBC1D10B	Q4KMP7	chr16	30381585	-0.000249404	0.000135078	-1.84637	0.0683191	-0.00178415	0.000822695	-2.16866	0.0329022	2.9588	0.0572489
SPRED1	Q7Z699	chr15	38544527	-0.00070666	0.000912213	-0.774665	0.440687	0.00484171	0.00651663	0.742977	0.459544	1.04983	0.354492
FAF2	Q96CS3	chr5	175874629	0.000384596	0.000248879	1.54531	0.125985	0.00300699	0.0017813	1.68808	0.0950613	1.9016	0.155628
CMC4	P56277	chrX	154299637	-0.00176356	0.00155121	-1.13689	0.258779	-0.00517323	0.00871243	-0.593776	0.554239	0.646722	0.526317
TREX1	Q9NSU2	chr3	48506445	-0.000810333	0.00157799	-0.513524	0.608917	-0.00610489	0.00975705	-0.62569	0.533195	0.240427	0.786825
EIF2S3	P41091	chrX	24072833	2.25233e-05	0.000143398	0.157069	0.875563	0.000991819	0.000984978	1.00695	0.316819	0.583388	0.560223
CASP7	P55210	chr10	115438942	0.000390937	0.00477848	0.0818119	0.934989	-0.0182706	0.0329034	-0.555281	0.580161	0.207363	0.813135
GRIA3	P42263-2	chrX	122318006	-2.16457e-05	6.64339e-05	-0.325823	0.745359	-0.000471861	0.000447524	-1.05438	0.294697	0.562835	0.5717
FLRT2	O43155	chr14	85996488	-0.000906842	0.000940902	-0.963801	0.33788	-0.0100801	0.00682469	-1.47701	0.143369	1.20918	0.303524
DCTN6	O00399	chr8	30013813	-8.26133e-05	0.000268766	-0.30738	0.759306	0.000926654	0.00221262	0.418804	0.676416	0.165256	0.847948
TCEAL1	Q15170-2	chrX	102883632	-0.000483936	0.000703625	-0.687776	0.493466	0.00095998	0.0050296	0.190866	0.849086	0.313648	0.731618
TMEM97	Q5BJF2	chr17	26646121	0.000105841	0.00111726	0.0947323	0.92475	0.000648493	0.00639114	0.101467	0.919418	0.00759015	0.992439
CDIPT	O14735	chr16	29875057	0.000847422	0.000406494	2.08471	0.0400961	0.00655796	0.00316686	2.07081	0.0414102	3.122	0.0491613
TIMM9	Q9Y5J7	chr14	58894332	-0.000126326	0.000181776	-0.694952	0.488981	-7.23978e-05	0.00124559	-0.0581233	0.953787	0.245396	0.782947
SPHK2	Q9NRA0	chr19	49122548	-0.000130394	0.000706688	-0.184515	0.854049	-0.00662981	0.00525935	-1.26058	0.210911	0.866756	0.423994
SPATA20	Q8TB22	chr17	48620419	-0.000155	5.89873e-05	-2.62768	0.0101984	-0.000790105	0.000372549	-2.12081	0.0368514	4.74373	0.0111404
EIF4B	P23588	chr12	53399942	0.000143311	7.11548e-05	2.01408	0.0471637	0.000571109	0.000537656	1.06222	0.291145	2.13796	0.124192
MVK	Q03426	chr12	110011060	-1.37405e-06	0.000534849	-0.00256905	0.997956	0.000231885	0.00388737	0.0596508	0.952574	0.00179988	0.998202
C16orf13	Q96S19	chr16	686358	0.000153584	0.000200277	0.766855	0.445293	0.000439337	0.00109972	0.399499	0.690527	0.379577	0.685305
LPGAT1	Q92604	chr1	212004114	0.000193894	0.000459128	0.42231	0.673865	0.00557213	0.00376496	1.48	0.142571	1.0978	0.338288
RPL38	P63173	chr17	72199721	5.9798e-05	0.000121992	0.490181	0.625269	0.000726102	0.000689559	1.053	0.295327	0.725803	0.48691
ADCK1	Q86TW2	chr14	78266426	-0.00115204	0.00170969	-0.673833	0.502246	-0.000546491	0.0120439	-0.045375	0.963915	0.247944	0.780966
ABHD11	Q8NFV4	chr7	73153197	-0.000112358	0.000155464	-0.722723	0.471834	-0.000626687	0.00119812	-0.523056	0.602296	0.284475	0.753123
N6AMT2	Q8WVE0	chr13	21348097	-0.00372088	0.00238118	-1.56262	0.121857	-0.0278398	0.0153353	-1.8154	0.0729888	2.40405	0.0964706
BTN2A1	Q7KYR7	chr6	26458150	-0.000229446	0.000177011	-1.29622	0.198407	-0.00108656	0.000979767	-1.109	0.270557	1.03113	0.361021
GPRC5B	Q9NZH0	chr16	19897489	0.000343473	0.00016758	2.0496	0.043486	0.00136354	0.00108975	1.25123	0.214282	2.19654	0.11746
ITSN1	Q15811-3	chr21	35014706	0.00671635	0.00723094	0.928836	0.355605	0.0403024	0.0560573	0.71895	0.474143	0.506472	0.604425
PYROXD2	Q8N2H3	chr10	100174941	0.000410269	0.000784786	0.522778	0.602489	-0.00590094	0.00502142	-1.17515	0.243215	0.810106	0.448215
HNRNPA2B1	P22626	chr7	26241149	1.25064e-05	1.90858e-05	0.655274	0.514061	0.000140911	0.000119429	1.17988	0.241341	0.824756	0.441819
ATAT1	Q5SQI0	chr6	30594619	6.57846e-05	0.000286492	0.229621	0.818938	-0.00097423	0.00208031	-0.46831	0.640761	0.260821	0.771033
DHRS11	Q6UWP2	chr17	34948228	0.000154102	0.000159657	0.965209	0.337178	0.000553388	0.0010409	0.531644	0.596359	0.558882	0.573935
PRKAG2	Q9UGJ0	chr7	151574210	0.000194631	0.000259332	0.750508	0.455022	0.00279457	0.00158929	1.75837	0.0822834	1.55902	0.216297
MYEOV2	Q8WXC6	chr2	241076224	-0.00758985	0.00225397	-3.36733	0.00114194	-0.0343722	0.0146237	-2.35044	0.021067	8.1907	0.000558569
POLB	P06746	chr8	42195972	0.000349722	0.000430895	0.811619	0.419278	0.0034223	0.00323128	1.05912	0.292547	0.667954	0.515427
ADIRF	Q15847	chr10	88727949	4.79495e-05	2.23128e-05	2.14897	0.0344806	0.000241733	0.000138411	1.74649	0.0843376	3.09479	0.0504234
RAP2C	Q9Y3L5	chrX	131353471	-0.00146498	0.000580107	-2.52537	0.0134138	-0.00702669	0.00372503	-1.88634	0.0626631	3.4684	0.0356457
SLC5A6	Q9Y289	chr2	27435826	-0.00211997	0.00370875	-0.571615	0.569091	-0.0349798	0.0239118	-1.46287	0.147191	1.07493	0.345914
SLC1A3	P43003	chr5	36606457	-6.01713e-06	1.17938e-05	-0.510194	0.611238	3.72445e-05	9.04525e-05	0.411758	0.681554	0.294705	0.745509
TST	Q16762	chr22	37415681	0.000372068	0.000170631	2.18054	0.0319807	0.00255315	0.000985977	2.58947	0.0113072	4.26089	0.017239
OCIAD2	Q56VL3	chr4	48908954	-0.00010876	0.00020451	-0.531805	0.596248	-3.29688e-05	0.0013044	-0.025275	0.979895	0.187484	0.829385
DNAJC16	Q9Y2G8	chr1	15853308	0.000208567	0.000453341	0.460068	0.646642	-0.00147082	0.00299302	-0.491417	0.624398	0.383188	0.682857
UNC79	Q9P2D8	chr14	93799565	-0.00844776	0.00563098	-1.50023	0.137261	-0.0878595	0.0405406	-2.1672	0.0330174	2.91675	0.0595452
DYNC2H1	Q8NCM8-2	chr11	102980160	0.00117285	0.000846289	1.38588	0.169409	0.00317999	0.00489991	0.64899	0.518094	1.11794	0.331711
RAVER1	A0A087WZ13	chr19	10444316	-0.00584483	0.00374174	-1.56206	0.121989	0.00383613	0.032319	0.118696	0.905797	1.44577	0.241298
MROH1	E9PHY8	chr8	145202919	6.67504e-05	5.96915e-05	1.11826	0.266608	-0.000436747	0.000427973	-1.0205	0.310387	1.87323	0.159914
CHP1	Q99653	chr15	41523037	-6.30741e-05	0.000206322	-0.305707	0.760575	-5.27925e-06	0.00134788	-0.00391671	0.996884	0.0480167	0.953144
PTGES3	Q15185	chr12	57082159	-0.000110393	6.2699e-05	-1.76068	0.0818891	-0.000767809	0.000446134	-1.72103	0.0888841	2.3206	0.104406
YWHAE	K7EM20	chr17	1303672	-0.00255963	0.00423097	-0.604975	0.546808	-0.0327057	0.0314752	-1.03909	0.301708	0.56537	0.570272
PLSCR1	H7C5I5	chr3	146262651	0.00267681	0.00230024	1.16371	0.247799	0.0134186	0.0146141	0.918199	0.361113	0.765141	0.468446
PLG	P00747	chr6	161123270	0.000240275	0.000177327	1.35498	0.179013	0.000938759	0.00122184	0.768319	0.444427	1.02866	0.361891
PECR	Q9BY49	chr2	216947678	0.000257938	0.00179774	0.143479	0.886252	-0.00538631	0.0135569	-0.39731	0.692134	0.129958	0.878306
SNX10	A0A087WUJ3	chr7	26331541	-0.00126455	0.00203056	-0.622761	0.535109	0.00752501	0.0100812	0.746439	0.457462	0.460618	0.632459
FMOD	Q06828	chr1	203320617	1.07092e-05	3.57879e-05	0.299239	0.765488	1.73384e-05	0.000230762	0.0751356	0.940283	0.0468164	0.954287
JPH3	Q8WXH2	chr16	87635441	0.00116373	0.000645887	1.80175	0.0751295	0.0093859	0.00504346	1.861	0.066201	2.48104	0.089697
SV2C	Q496J9	chr5	75378997	0.000120703	7.10464e-05	1.69894	0.0929886	0.000957781	0.00043688	2.19232	0.0310894	3.82288	0.0257168
PTCD3	Q96EY7	chr2	86333305	-0.00010755	0.000222405	-0.483574	0.629931	-0.00305453	0.0018659	-1.63703	0.105322	1.35713	0.262918
TMOD2	G5EA42	chr15	52043758	-3.17505e-05	5.81166e-05	-0.546324	0.586274	-0.000408524	0.000414779	-0.984918	0.32746	0.542618	0.583225
CCDC51	Q96ER9	chr3	48481866	0.000756003	0.000402563	1.87797	0.0638137	0.00414329	0.0023372	1.77276	0.0798514	2.25322	0.111301
SPNS2	Q8IVW8	chr17	4402133	-0.011662	0.0138706	-0.840769	0.402836	-0.14047	0.105609	-1.3301	0.187044	1.02418	0.363478
PPP1R3G	B7ZBB8	chr6	5085720	-0.00188086	0.00210055	-0.895411	0.373096	-0.0308893	0.0149313	-2.06876	0.041607	2.14102	0.123831
PDE1C	Q14123	chr7	32338941	3.94232e-05	0.000134857	0.292333	0.770744	0.0004279	0.000973658	0.439477	0.661431	0.0993655	0.905517
ECH1	Q13011	chr19	39322645	-1.72347e-05	3.43136e-05	-0.502271	0.616776	-0.000287013	0.000207445	-1.38357	0.170114	1.02934	0.36165
ARFGAP3	Q9NP61	chr22	43254112	0.000596775	0.000437564	1.36386	0.176214	0.00296989	0.00273299	1.08668	0.280248	1.0549	0.35274
C19orf70	A0A0B4J2A5	chr19	5680907	0.000208712	0.000159646	1.30734	0.194621	0.00204863	0.00126607	1.6181	0.109347	1.83718	0.165534
EPRS	P07814	chr1	220220000	-4.05623e-07	3.21037e-05	-0.0126348	0.989949	-8.3714e-05	0.000247684	-0.337987	0.736206	0.0610516	0.940816
UNC13A	F8W059	chr19	17799401	-5.48856e-05	4.97164e-05	-1.10397	0.27272	-0.000569088	0.000334142	-1.70313	0.0921973	1.83521	0.165846
NLRX1	Q86UT6	chr11	119037277	0.000355559	0.000529372	0.671662	0.50362	0.000705302	0.00290049	0.243167	0.808462	0.225985	0.798208
PHYHIP	Q92561	chr8	22089854	-3.05047e-05	5.28177e-05	-0.577548	0.565096	0.000218622	0.000344356	0.634872	0.527217	0.609624	0.545914
TJP1	H0YLT6	chr15	30261068	0.00613325	0.00210516	2.91344	0.00456674	0.0485702	0.0159661	3.04207	0.00312469	6.60928	0.00214821
IMPAD1	Q9NX62	chr8	57906403	0.000302787	0.000277056	1.09288	0.277536	0.00165103	0.00169303	0.97519	0.332233	0.831328	0.43898
NSG1	P42857	chr4	4349867	-0.00545386	0.00170195	-3.20448	0.00190599	-0.0373394	0.0115052	-3.24543	0.00167823	7.67714	0.000861052
SHISA9	B4DS77	chr16	12995477	-0.000565108	0.000365646	-1.54551	0.125939	-0.00175532	0.00262582	-0.668483	0.505636	1.24331	0.29362
HEATR6	Q6AI08	chr17	58156292	-0.000167745	0.00120246	-0.139501	0.889384	0.000100986	0.00909026	0.0111092	0.991162	0.0134254	0.986666
KCND3	Q9UK17	chr1	112531777	-1.78336e-05	0.000173833	-0.10259	0.91853	0.00143997	0.00121604	1.18414	0.239657	0.771012	0.465752
MON1B	Q7L1V2	chr16	77224732	-0.00254887	0.00116036	-2.19662	0.0307701	-0.0282601	0.00900736	-3.13744	0.0023422	6.18622	0.00310292
GIMAP4	Q9NUV9	chr7	150264365	-9.63042e-05	0.000196077	-0.491154	0.624583	-0.00109395	0.00152828	-0.715805	0.476074	0.2897	0.749224
TYK2	P29597	chr19	10491352	0.000128528	0.00324548	0.039602	0.968503	0.00933797	0.0242466	0.385126	0.701106	0.0764227	0.926488
NUDT5	A6NFX8	chr10	12238143	0.000367183	0.000141146	2.60143	0.0109488	0.00178174	0.000949177	1.87714	0.0639297	4.47748	0.014165
ISLR	O14498	chr15	74466012	-0.00602675	0.00177634	-3.39279	0.00105249	-0.0212179	0.00884587	-2.39862	0.0186445	6.23492	0.00297384
SERPINA6	P08185	chr14	94789731	0.00063481	0.000955007	0.664718	0.508031	0.0103131	0.00739263	1.39505	0.166635	1.03173	0.360808
MAPRE1	Q15691	chr20	31407699	4.48625e-05	0.000114234	0.392723	0.695507	0.00138763	0.000842579	1.64688	0.103275	1.36503	0.260914
CYB5B	J3KNF8	chr16	69458428	0.000465677	0.000352009	1.32291	0.189413	-8.59934e-05	0.00250944	-0.0342679	0.972744	0.950098	0.390771
FOXK1	P85037	chr7	4683388	0.00171092	0.0026789	0.638665	0.524758	-0.00628582	0.0170593	-0.368469	0.71344	0.337013	0.714849
AKT1	P31749	chr14	105262088	0.000168556	0.000343126	0.491236	0.624525	0.00309892	0.00204709	1.51381	0.133782	1.31623	0.273552
HRG	P04196	chr3	186378005	9.76235e-05	0.000249152	0.391824	0.696169	0.000400866	0.00170836	0.23465	0.815045	0.0847618	0.918809
YPEL3	P61236	chr16	30108236	-0.00337349	0.00350397	-0.962762	0.338398	-0.00095609	0.0208902	-0.0457674	0.963603	0.476154	0.622815
DDHD1	Q8NEL9	chr14	53620000	-0.000864966	0.000433721	-1.99429	0.0493252	-0.0031126	0.00244432	-1.2734	0.206347	2.28669	0.10782
BCS1L	Q9Y276	chr2	219523487	0.000552586	0.000231066	2.39147	0.0189877	0.00338951	0.00162193	2.08981	0.0396237	4.06265	0.0206504
FAM136A	Q96C01	chr2	70529222	-6.33409e-05	0.000146501	-0.432358	0.666576	0.000557843	0.000923176	0.604265	0.547277	0.334977	0.716295
QKI	Q96PU8-3	chr6	163835032	0.000237508	0.000120363	1.97326	0.0517156	0.000856591	0.000957986	0.894158	0.373762	1.96688	0.146208
F2	P00734	chr11	46740730	8.47502e-05	8.43244e-05	1.00505	0.317725	0.000572262	0.000587413	0.974207	0.332718	0.702588	0.498155
USP15	Q9Y4E8	chr12	62654119	-0.000259222	0.000161363	-1.60646	0.111882	-0.000374935	0.000986626	-0.380017	0.704881	1.29427	0.279443
ANKS1B	F8VR14	chr12	100378432	-9.24414e-05	0.000529021	-0.17474	0.861699	-0.00499609	0.00348806	-1.43234	0.155714	1.04045	0.357751
VAMP4	O75379	chr1	171711387	-0.00250022	0.00158987	-1.57259	0.119528	-0.0185861	0.0117553	-1.58109	0.117572	1.70141	0.18858
SMG9	Q9H0W8	chr19	44259142	0.000492796	0.00316681	0.155613	0.876707	0.0331826	0.0203003	1.63458	0.105835	1.33595	0.268371
AP3B1	O00203	chr5	77590579	0.000285472	0.000227416	1.25529	0.212815	0.00214922	0.00160035	1.34297	0.182857	1.12315	0.330032
SLITRK2	Q9H156	chrX	144899350	-0.00179281	0.00432111	-0.414895	0.679264	-0.0545194	0.0331332	-1.64546	0.103567	1.40457	0.251112
EPB41L1	A0A0C4DH22	chr20	34679426	-2.59419e-05	1.79516e-05	-1.4451	0.152106	-0.000104278	9.92461e-05	-1.0507	0.296373	1.34644	0.265656
UQCRQ	O14949	chr5	132202252	-1.81931e-05	4.79621e-05	-0.379321	0.705395	0.000415437	0.000327691	1.26777	0.208342	0.910257	0.406307
PIN1	Q13526	chr19	9945933	-5.80801e-05	7.73126e-05	-0.751237	0.454585	7.63588e-05	0.000482121	0.158381	0.874532	0.331057	0.719086
AMACR	Q9UHK6	chr5	34008220	-0.00081609	0.00116204	-0.702294	0.484415	-0.00275546	0.00816601	-0.33743	0.736625	0.25167	0.778079
RPL27	P61353	chr17	41150290	-6.16826e-06	9.11864e-05	-0.0676445	0.946227	-0.000300024	0.000643492	-0.466244	0.642234	0.130637	0.877712
TTC5	Q8N0Z6	chr14	20774153	-0.00058953	0.000768215	-0.767401	0.444969	-0.00937153	0.00586845	-1.59693	0.113992	1.27578	0.284505
HINT1	P49773	chr5	130507428	-3.93702e-05	8.92359e-05	-0.441192	0.660195	0.000757065	0.000634784	1.19263	0.236331	1.01421	0.367034
DAAM1	Q9Y4D1	chr14	59655364	-7.74416e-06	0.000100096	-0.0773674	0.938513	-0.00151076	0.000710238	-2.12712	0.0363077	2.26903	0.109642
PAK3	A0A087X294	chrX	110187513	-0.000894599	0.0055735	-0.160509	0.872861	-0.00895885	0.0442822	-0.202313	0.840156	0.0247318	0.975579
MESDC1	Q9H1K6	chr15	81293295	-0.0122361	0.00772701	-1.58355	0.117009	-0.0752342	0.0621813	-1.20992	0.229665	1.51083	0.226595
PDLIM2	A0A087WVI1	chr8	22435792	0.00135359	0.000917629	1.4751	0.143881	0.0122737	0.00621096	1.97614	0.0513827	2.33596	0.102897
DHRS13	Q6UX07	chr17	27230089	-0.000472555	0.00131774	-0.358609	0.720777	0.00199071	0.00647678	0.307361	0.759321	0.133558	0.87516
SRD5A3	Q9H8P0	chr4	56212276	0.00265063	0.00558586	0.474525	0.636342	-0.0153534	0.0354253	-0.433403	0.66582	0.353984	0.702916
CDK18	Q07002	chr1	205473723	0.00159639	0.000711441	2.24388	0.0274391	0.01931	0.0058115	3.32272	0.00131609	6.5008	0.0023599
ADCY3	O60266	chr2	25142708	-0.000493848	0.000920919	-0.536256	0.593182	-0.0152526	0.00692295	-2.2032	0.0302859	2.57523	0.0820664
MAN1C1	Q9NR34	chr1	25943959	7e-05	0.00596896	0.0117273	0.990671	0.0399199	0.0368026	1.08471	0.281119	0.685052	0.506825
AP2A2	O94973	chr11	924894	-3.75202e-05	3.47074e-05	-1.08105	0.282735	-0.000208246	0.000245674	-0.847649	0.399014	0.863263	0.425448
EVI2A	P22794	chr17	29648902	0.00048112	0.00139016	0.34609	0.73013	0.00500047	0.00738596	0.677024	0.500229	0.251539	0.77818
FAM69B	Q5VUD6	chr9	139607022	0.00990808	0.010191	0.97224	0.33369	-0.0602676	0.0678272	-0.888546	0.376754	1.6049	0.206937
CEBPZOS	A8MTT3	NA	#NUM!	-0.000955607	0.000564396	-1.69315	0.094089	-0.00495785	0.00402102	-1.23298	0.220981	1.87655	0.159405
NPEPPS	E9PLK3	chr17	45600308	-2.77777e-05	2.02389e-05	-1.37249	0.173521	-6.73087e-05	0.000141556	-0.475493	0.635656	0.943846	0.393168
NUDT16L1	Q9BRJ7	chr16	4743695	0.000610861	0.000699167	0.873698	0.384745	-0.00227154	0.00484585	-0.46876	0.640441	0.512914	0.60059
MYL6	G3V1V0	chr12	56551945	5.079e-05	5.28168e-05	0.961626	0.338965	0.000215002	0.000355349	0.605045	0.546761	0.550522	0.578691
DDN	O94850	chr12	49393092	0.00374496	0.00386305	0.969433	0.33508	-0.00534602	0.0258086	-0.207141	0.836395	0.633026	0.533467
FAR1	Q8WVX9	chr11	13690217	0.00400915	0.00375752	1.06697	0.289009	0.00859484	0.028954	0.296845	0.767309	0.570528	0.567376
SARDH	Q9UL12	chr9	136605077	0.000368893	0.000202842	1.81862	0.0724916	0.00263831	0.00149835	1.76081	0.0818672	2.51382	0.0869618
CEND1	Q8N111	chr11	790123	-9.16301e-07	4.01425e-05	-0.0228262	0.981842	0.000632777	0.000287354	2.20208	0.0303676	2.43908	0.0933259
DGUOK	Q16854	chr2	74153953	-4.39882e-05	0.000296024	-0.148596	0.882224	0.00183256	0.00228949	0.800425	0.425696	0.328968	0.720578
APOC1	P02654	chr19	45417504	-9.10513e-06	3.69497e-05	-0.246419	0.805952	-4.3125e-05	0.000297448	-0.144983	0.885067	0.0318121	0.9687
ACADVL	P49748	chr17	7120444	-5.79756e-06	1.52681e-05	-0.379717	0.705103	3.03541e-05	9.27201e-05	0.327373	0.74419	0.159631	0.852714
RAD21	O60216	chr8	117887105	0.00125488	0.000833834	1.50495	0.136043	0.0124181	0.0053689	2.31298	0.0231397	2.96908	0.0567015
PLP1	B1B1G6	chrX	103028647	0.00598601	0.0048425	1.23614	0.219811	0.027843	0.0323099	0.861747	0.391251	0.912833	0.405284
SBDS	Q9Y3A5	chr7	66460588	0.00024294	9.61452e-05	2.5268	0.0133629	0.00186949	0.000706278	2.64697	0.00967711	4.90405	0.00964654
ACTN4	H7C144	chr19	39138289	4.63492e-05	0.000425528	0.108922	0.913521	0.00352829	0.00278282	1.26788	0.208302	0.849516	0.43122
CBX5	P45973	chr12	54673886	0.000318601	0.000385543	0.826371	0.410908	0.00585634	0.00257863	2.2711	0.0256679	2.89288	0.0608905
GTF3C1	Q12789	chr16	27561234	-0.00284383	0.00218366	-1.30232	0.196324	-0.0221878	0.0153735	-1.44325	0.152626	1.37694	0.25792
PGP	A6NDG6	chr16	2264808	-0.000248956	0.000109905	-2.2652	0.0260434	-0.000239284	0.00068004	-0.351868	0.725808	2.59122	0.0808387
EPHX1	P07099	chr1	225997794	0.000112179	4.77138e-05	2.35108	0.0210331	0.000409285	0.000312994	1.30764	0.19452	2.78656	0.0672716
SEC63	Q9UGP8	chr6	108279393	-0.00110148	0.000709438	-1.55261	0.124233	-0.000695695	0.00477304	-0.145755	0.88446	1.42205	0.246899
GABRB1	P18505	chr4	46995740	-0.000718514	0.000400225	-1.79527	0.0761642	-0.00341339	0.00261616	-1.30473	0.195506	2.00053	0.141582
WWP1	Q9H0M0	chr8	87354967	0.000123834	0.00191003	0.0648338	0.948458	0.0196949	0.0147959	1.3311	0.186714	0.88976	0.414545
RBX1	P62877	chr22	41347351	-0.000645265	0.000786612	-0.82031	0.414334	-0.00575982	0.00600408	-0.959318	0.340119	0.745359	0.47764
FRY	Q5TBA9	chr13	32605437	-0.000437615	0.000250229	-1.74886	0.0839261	-0.00457854	0.00170377	-2.68731	0.00866399	4.83705	0.0102442
ALDH2	P05091	chr12	112204691	4.69574e-06	1.8486e-05	0.254016	0.800096	6.70692e-05	0.000143713	0.466689	0.641917	0.123762	0.883749
DDHD2	O94830	chr8	38082736	-0.000519172	0.000271186	-1.91445	0.0589269	-0.00226864	0.00151655	-1.49591	0.13838	2.09096	0.129879
CHID1	Q9BWS9	chr11	915058	6.35627e-05	0.000170828	0.372085	0.710755	0.00019718	0.00127141	0.155088	0.877119	0.0697454	0.932685
PRTFDC1	Q9NRG1	chr10	25241533	0.0027667	0.000956145	2.8936	0.00483725	0.00623409	0.00527854	1.18102	0.240887	4.19381	0.0183236
ETF1	P62495	chr5	137878989	2.93131e-06	0.000116744	0.025109	0.980027	0.00116197	0.000779077	1.49147	0.139541	1.25582	0.290074
EML4	B5MBZ0	chr2	42396490	0.000379501	0.000319783	1.18674	0.238635	0.00250605	0.00233242	1.07444	0.285666	0.851211	0.430504
CORO1B	Q9BR76	chr11	67211292	0.000108303	8.03015e-05	1.34871	0.181013	-0.000100184	0.000532962	-0.187976	0.851343	0.965873	0.384789
VLDLR	P98155	chr9	2621834	-0.00171117	0.0014461	-1.1833	0.23999	-0.00364411	0.00857296	-0.425071	0.671859	0.714721	0.492245
GMDS	O60547	chr6	2245926	0.000262264	0.000257906	1.0169	0.312088	0.00300628	0.0018835	1.59611	0.114175	1.48883	0.23146
PANX1	Q96RD7	chr11	93862094	-0.00164734	0.000440336	-3.74109	0.000331907	-0.0065309	0.00253917	-2.57206	0.0118475	7.30265	0.00118387
NT5C1A	Q9BXI3	chr1	40137710	-0.000924141	0.00046943	-1.96864	0.0522526	0.00219898	0.0030491	0.72119	0.472772	2.15971	0.121648
CYTH1	Q15438	chr17	76778379	-0.000244293	0.000379377	-0.643931	0.521354	0.00289335	0.00292907	0.987805	0.326052	0.959114	0.38734
DESI1	Q6ICB0	chr22	42017100	0.000972354	0.00125183	0.776749	0.439463	0.0124631	0.00895465	1.3918	0.167613	1.02797	0.362138
PCDHGC5	Q9Y5F6	chr5	140868808	0.0012497	0.00169609	0.73681	0.463267	-0.0158231	0.0110232	-1.43544	0.154832	1.40587	0.250796
MOGS	Q13724	chr2	74692537	0.00013026	0.000172682	0.754332	0.452734	0.000403643	0.00129191	0.312439	0.755472	0.284878	0.752821
WDR37	Q9Y2I8	chr10	1095478	-3.2144e-05	6.10787e-05	-0.526271	0.60007	-0.000287126	0.000440384	-0.65199	0.516167	0.293915	0.746094
ITSN2	Q9NZM3	chr2	24583583	0.00018479	0.000225221	0.820485	0.414235	-0.0004126	0.00187791	-0.219712	0.826622	0.508194	0.603397
CNOT7	Q9UIV1	chr8	17104387	-0.00286248	0.00213707	-1.33944	0.183998	-0.0131065	0.0121438	-1.07928	0.283518	1.12014	0.331003
ATG13	O75143	chr11	46638826	-0.000712278	0.00147413	-0.483184	0.630207	0.00961521	0.00952712	1.00925	0.315721	0.821893	0.443061
VAT1L	Q9HCJ6	chr16	77822427	-3.91119e-05	1.87895e-05	-2.08158	0.0403888	-0.000232741	0.000137868	-1.68814	0.0950502	2.72778	0.0710894
NPEPL1	Q8NDH3	chr20	57264187	0.00127433	0.000597168	2.13395	0.035728	0.00826946	0.00353555	2.33895	0.0216848	3.44238	0.0365136
PRKAR2B	P31323	chr7	106685094	-5.79632e-05	3.95281e-05	-1.46638	0.146234	-0.00032108	0.000284142	-1.13	0.261655	1.3933	0.253865
RAP1GAP	X6R8W7	chr1	21995801	-0.000318408	0.000103221	-3.08472	0.00274876	-0.00118855	0.000575532	-2.06513	0.0419575	4.9492	0.00926407
FAM47E-STBD1	O95210	chr4	77172874	0.000820183	0.000892607	0.918863	0.360767	-0.00309004	0.00610742	-0.505948	0.614202	0.75104	0.474981
TMX2	Q9Y320	chr11	57480072	0.000512332	0.000240229	2.13268	0.0358349	0.0028214	0.0014535	1.94111	0.0555585	3.92075	0.0235107
TOMM70A	O94826	chr3	100120242	-1.25667e-05	3.29316e-05	-0.381602	0.703709	0.000171431	0.000242846	0.705928	0.482164	0.460628	0.632453
RAPGEFL1	A0A087WVW6	chr17	38333263	-0.0063533	0.00337688	-1.88141	0.0633387	-0.0587539	0.0279588	-2.10144	0.0385626	3.40462	0.0378124
RPL7A	P62424	chr9	136215069	2.05491e-05	6.7957e-05	0.302384	0.763098	0.000590153	0.000513937	1.1483	0.254067	0.671295	0.513735
FNIP1	Q8TF40	chr5	131132710	6.06165e-05	0.000654819	0.0925699	0.926463	0.00435364	0.00497221	0.875594	0.383718	0.418658	0.659278
FNBP1	Q96RU3	chr9	132805473	0.000203543	0.000162465	1.25284	0.213701	0.00259818	0.00118187	2.19836	0.0306408	2.73662	0.0705016
MT-CYB	P00156	chrMT	14747	0.000305808	0.000604649	0.505761	0.614334	0.0031636	0.00330469	0.957306	0.341127	0.62339	0.538557
NPTN	Q9Y639-5	chr15	73926475	-1.55472e-05	4.1859e-05	-0.371417	0.711251	-4.2928e-05	0.000219833	-0.195275	0.845643	0.0841381	0.919381
USP22	Q9UPT9	chr17	20947073	-0.00202089	0.00107499	-1.87992	0.0635452	-0.00320967	0.00755751	-0.4247	0.672129	1.98746	0.143362
UBASH3B	Q8TF42	chr11	122526383	6.62567e-06	0.000417124	0.0158842	0.987364	-0.0040387	0.00341488	-1.18268	0.240235	0.816294	0.445502
ATP8A1	Q9Y2Q0	chr4	42659122	-1.9239e-05	1.71495e-05	-1.12184	0.265089	-1.69841e-05	0.00011261	-0.150823	0.880472	0.715286	0.491972
CORO7	P57737-3	chr16	4475706	0.000168045	0.000148047	1.13508	0.259533	0.00208676	0.0012237	1.70528	0.0917934	1.67269	0.193862
SEC11C	Q9BY50	chr18	56806709	4.15671e-05	0.000322146	0.129032	0.897637	0.000583594	0.0020057	0.290967	0.771785	0.0429689	0.957962
ERH	P84090	chr14	69865344	0.000262122	0.000146729	1.78643	0.0775948	0.00161961	0.000862929	1.87687	0.0639667	3.07408	0.0514063
EEF1D	E9PRY8	chr8	144681711	5.02156e-06	6.34539e-05	0.0791371	0.93711	5.94212e-05	0.000422986	0.14048	0.888613	0.0104997	0.989556
EMILIN1	Q9Y6C2	chr2	27301435	0.00135031	0.000904587	1.49274	0.139207	0.00833792	0.0059727	1.396	0.166348	1.40395	0.251262
HDDC2	Q7Z4H3	chr6	125623282	-2.54162e-05	0.000398132	-0.0638387	0.949249	-0.00113967	0.00218468	-0.521667	0.603259	0.151698	0.85948
PAM	P19021	chr5	102089685	8.58467e-05	0.00012921	0.664399	0.508234	0.00121882	0.000899107	1.3556	0.178819	0.929044	0.398904
POFUT1	Q9H488	chr20	30795683	0.00194458	0.00106935	1.81847	0.0725147	0.0133798	0.0068571	1.95123	0.0543236	2.45577	0.091865
PSD3	B4DKF8	chr8	18942240	-0.000336771	0.000141592	-2.37847	0.0196259	-0.00151448	0.000952239	-1.59044	0.115447	3.51697	0.0340811
NSMF	Q6X4W1	chr9	140353786	-0.000736367	0.000817134	-0.901158	0.370051	-0.0213845	0.0058641	-3.64669	0.000456941	6.7852	0.00184535
TRAF7	Q6Q0C0	chr16	2205699	-0.00433637	0.00483193	-0.89744	0.372019	-0.013993	0.0350986	-0.398676	0.691132	0.404377	0.668669
DOPEY1	Q5TA12	chr6	83777385	-0.00196846	0.00333583	-0.590095	0.556693	-0.0112297	0.0204795	-0.548337	0.584898	0.274719	0.760458
TSPAN7	B4DDG0	chrX	38420623	-0.000284464	0.00014711	-1.93369	0.0564794	-0.00124062	0.00091355	-1.35803	0.17805	2.21468	0.115452
ERLIN2	O94905	chr8	37594117	0.000112293	4.47668e-05	2.5084	0.0140275	0.000722998	0.000291578	2.4796	0.015127	4.60506	0.0126229
RFT1	Q96AA3	chr3	53164478	-0.00420033	0.00282591	-1.48636	0.140883	-0.060925	0.0211911	-2.87503	0.00510386	4.95089	0.00925009
TOLLIP	Q9H0E2	chr11	1330884	-5.82288e-05	0.000132962	-0.437937	0.662543	-0.00265783	0.00120162	-2.21187	0.0296583	2.54525	0.0844202
HPCAL4	Q9UM19	chr1	40157361	-9.32469e-05	5.19904e-05	-1.79354	0.0764433	-0.000535701	0.000318449	-1.68222	0.096197	2.66451	0.0754471
PREX2	Q70Z35	chr8	68864353	-0.000550619	0.00128775	-0.427581	0.670037	-0.022439	0.00903622	-2.48323	0.0149845	3.08437	0.0509156
LMNB2	J9JID7	chr19	2456994	0.000108779	4.03632e-05	2.69501	0.0084819	0.000497961	0.000206856	2.40728	0.0182364	5.00558	0.00880813
TRIM47	Q96LD4	chr17	73874656	0.000111616	0.000321372	0.347311	0.729216	-0.000868702	0.00221836	-0.391597	0.696336	0.179301	0.83617
PDCD10	Q9BUL8	chr3	167452727	-6.69027e-05	0.000199224	-0.335817	0.737836	-4.82489e-05	0.00159524	-0.0302455	0.975942	0.0617324	0.940177
TMEM132B	Q14DG7	chr12	125671382	-3.2394e-05	0.000282233	-0.114778	0.908892	-0.00159098	0.00223098	-0.713132	0.477717	0.255712	0.774959
UACA	H0YNH8	chr15	71055932	-0.000956737	0.00110259	-0.867717	0.387993	-0.00648435	0.0074408	-0.871458	0.385959	0.528924	0.591165
BCL2L2	Q92843	chr14	23767999	8.14303e-05	0.000213289	0.381783	0.703575	0.00237908	0.00144399	1.64757	0.103133	1.40264	0.251581
FAM135B	Q49AJ0	chr8	139509065	-0.00401844	0.00300347	-1.33793	0.184487	-0.0436865	0.0181532	-2.40654	0.0182709	3.0978	0.0502823
GIMAP8	Q8ND71	chr7	150147718	-0.000517572	0.00180473	-0.286787	0.774974	-0.00402756	0.0137074	-0.293824	0.769609	0.0595473	0.94223
VAV2	P52735	chr9	136857726	-0.00025092	0.00156983	-0.159838	0.873388	-0.00615045	0.00992741	-0.619542	0.537216	0.193738	0.824236
TRAF2	Q12933	chr9	139776364	0.000428718	0.000748641	0.572662	0.568385	-0.00130197	0.00512125	-0.254229	0.799933	0.27991	0.756546
ATP2A2	P16615	chr12	110718561	-2.56042e-05	1.46403e-05	-1.74888	0.0839211	-0.000168484	8.82787e-05	-1.90855	0.0596954	2.67856	0.0744568
SEH1L	Q96EE3-1	chr18	12947132	0.00105262	0.000666789	1.57864	0.118134	0.011242	0.00395732	2.84082	0.00563055	4.21638	0.017951
NOMO1	Q15155	chr16	14927538	-0.00239777	0.00134961	-1.77663	0.0792068	-0.0198764	0.00920512	-2.15928	0.0336459	2.67353	0.0748096
RPA1	P27694	chr17	1732996	0.000294629	0.000111241	2.64855	0.00963529	0.00194516	0.000763119	2.54896	0.0126004	4.87454	0.00990532
CMBL	Q96DG6	chr5	10308138	0.000140873	7.37627e-05	1.90982	0.0595293	0.00189702	0.000517092	3.66863	0.000424402	6.96923	0.00157502
RCC2	Q9P258	chr1	17766220	0.000581127	0.00042263	1.37503	0.172737	0.00695874	0.00251951	2.76194	0.00704019	4.2015	0.0181958
EMB	Q6PCB8	chr5	49739082	-0.000802647	0.00090276	-0.889104	0.376457	-0.000599553	0.00517243	-0.115913	0.907995	0.397842	0.673013
PPP1R12A	O14974-4	chr12	80329240	0.00510785	0.00524945	0.973025	0.333302	-0.0160987	0.0325472	-0.494627	0.622139	1.00518	0.370285
SIRPA	P78324	chr20	1875154	-1.04471e-05	8.56295e-06	-1.22004	0.225826	-8.7526e-05	6.44467e-05	-1.35811	0.178021	1.27088	0.285861
DDX5	J3KTA4	chr17	62504317	3.22828e-05	7.20779e-05	0.447888	0.655373	0.000394766	0.000429233	0.919701	0.360332	0.462502	0.631281
EIF2D	P41214	chr1	206785904	-0.00141114	0.00590926	-0.238801	0.811835	0.000329012	0.0386831	0.00850532	0.993234	0.0344815	0.96612
PANK2	Q9BZ23	chr20	3869486	-0.00049122	0.000273379	-1.79684	0.0759126	-0.0013846	0.00164755	-0.840399	0.403043	1.65711	0.19679
CLPTM1L	Q96KA5	chr5	1345214	-0.00288399	0.00219392	-1.31454	0.192201	-0.0364889	0.0130408	-2.79806	0.00635889	4.41905	0.0149344
ALAD	P13716	chr9	116163613	0.000174352	7.16801e-05	2.43236	0.017099	0.000430258	0.000444045	0.968952	0.335318	3.15256	0.0477817
SDR39U1	Q9NRG7-2	chr14	24912111	-7.86143e-05	8.04218e-05	-0.977525	0.331083	-0.000729284	0.000602526	-1.21038	0.229489	0.830905	0.439162
PPP1R2	P41236	chr3	195270209	1.70014e-05	0.000125838	0.135106	0.892848	-0.0007829	0.000872539	-0.897267	0.372111	0.480845	0.619932
GPR180	Q86V85	chr13	95254157	-0.00378481	0.00267439	-1.41521	0.160662	-0.0284213	0.0199828	-1.42229	0.158603	1.48167	0.233068
CMC2	Q9NRP2	chr16	81053875	-0.000206988	0.00047895	-0.432169	0.666713	0.00212279	0.00275548	0.77039	0.443204	0.685545	0.506579
ANKRD65	E5RJM6	chr1	1357149	0.00129386	0.00125267	1.03289	0.304587	0.00794592	0.00813307	0.976989	0.331347	0.783465	0.460091
RENBP	P51606	chrX	153210232	-0.00018705	0.000249066	-0.751007	0.454723	-0.0020055	0.00180073	-1.11371	0.268542	0.809072	0.44867
POLR3A	O14802	chr10	79789303	-0.00236784	0.00288686	-0.820214	0.414388	-0.0447324	0.017952	-2.49177	0.0146532	3.42382	0.0371461
CACYBP	Q9HB71	chr1	174968300	-2.53747e-05	4.32144e-05	-0.587181	0.558639	-0.000128409	0.00031597	-0.406397	0.685472	0.197528	0.821133
ALG9	Q9H6U8	chr11	111742305	-0.000766108	0.00156469	-0.489622	0.625663	-0.0119645	0.00942912	-1.26889	0.207944	0.875136	0.420527
PFN1	P07737	chr17	4852356	2.49183e-05	1.94172e-05	1.28331	0.20287	0.000268232	0.000143307	1.87172	0.0646845	1.90178	0.155602
PDE4A	P27815	chr19	10527449	-0.00141243	0.000895214	-1.57775	0.118337	-0.0171283	0.00597347	-2.8674	0.00521717	4.26304	0.0172053
WDFY1	Q8IWB7	chr2	224810104	-2.00567e-05	0.000187481	-0.10698	0.915057	-0.00114821	0.00114708	-1.00099	0.319675	0.507311	0.603924
EIF2S1	P05198	chr14	67826714	0.000175469	0.000124952	1.40429	0.163875	0.0018402	0.000865805	2.12542	0.0364533	2.48883	0.089039
RAB21	Q9UL25	chr12	72148654	0.000199962	0.000145428	1.37499	0.172746	0.0024622	0.00107756	2.28498	0.0248047	2.62869	0.0780346
FBLN7	Q53RD9	chr2	112895962	0.000238862	0.000820095	0.291262	0.771561	0.00215363	0.00605898	0.355445	0.723137	0.0794841	0.923661
SEPT2	Q15019	chr2	242254515	8.36681e-05	3.04631e-05	2.74654	0.00735062	0.000487998	0.000167378	2.91554	0.00453895	5.92191	0.00391063
PPP1R11	O60927	chr6	30034486	0.000657183	0.00129107	0.509021	0.612056	-0.0146044	0.00849923	-1.71832	0.0893794	1.62841	0.202302
PPP5C	H0YDU8	chr19	46850251	-3.1975e-05	6.04454e-05	-0.52899	0.598191	-0.000282631	0.000359374	-0.786453	0.433789	0.369714	0.692037
ZAK	Q9NYL2-2	NA	#NUM!	0.00620129	0.00322027	1.9257	0.0574848	0.04661	0.0224042	2.08041	0.0404989	2.87927	0.061672
SEMA4B	Q9NPR2	chr15	90703836	0.00392091	0.00223037	1.75797	0.0823531	0.0186391	0.0139257	1.33847	0.184313	1.77907	0.175022
PDIA3	P30101	chr15	44038590	1.08696e-05	2.23619e-05	0.486077	0.628163	1.18851e-05	0.000148534	0.080016	0.936413	0.121605	0.885652
PTPRG	P23470	chr3	61547243	-0.00039706	0.000786179	-0.505051	0.61483	0.00376331	0.00468235	0.803723	0.423799	0.612497	0.54437
MALSU1	Q96EH3	chr7	23338358	0.00523129	0.00890804	0.587255	0.558589	-0.0239272	0.0567891	-0.421334	0.674575	0.292722	0.746979
FBXL16	Q8N461	chr16	755829	-0.000296795	0.000180231	-1.64675	0.103302	-0.00239186	0.000996064	-2.40131	0.0185167	3.13953	0.0483647
VPS8	Q8N3P4	chr3	184529931	-0.000623356	0.000361923	-1.72235	0.088644	-0.00394833	0.00209152	-1.88778	0.0624673	2.30466	0.105997
ADHFE1	Q8IWW8	chr8	67342420	-0.000238733	0.000267394	-0.892813	0.374478	-0.00438612	0.00179803	-2.43941	0.0167909	2.97549	0.0563624
GYG1	P46976-2	chr3	148709128	0.000316033	9.84428e-05	3.21032	0.00187182	0.00170825	0.000560698	3.04665	0.00308221	6.94002	0.00161506
PTPRN2	Q92932	chr7	158380480	-0.000158407	0.000133347	-1.18793	0.23817	-0.000838013	0.000935519	-0.895773	0.372904	0.883538	0.417079
MPRIP	H0Y2S9	chr17	16945859	0.000105655	9.38106e-05	1.12626	0.263224	0.00100702	0.000781641	1.28834	0.201123	1.29903	0.278155
BANF1	O75531	chr11	65769550	-1.68521e-05	0.000357361	-0.047157	0.962499	0.00200884	0.00304175	0.660421	0.510769	0.283906	0.753548
WDR26	Q9H7D7	chr1	224624735	-0.000904051	0.000367515	-2.4599	0.0159231	-0.003978	0.00204577	-1.9445	0.0551418	3.52622	0.0337913
ITFG1	Q8TB96	chr16	47498060	-0.00067363	0.000240968	-2.79551	0.00640479	-0.00266689	0.00152104	-1.75334	0.0831496	4.21868	0.0179136
TSPAN8	P19075	chr12	71835678	4.24271e-05	4.65397e-05	0.911634	0.36454	0.000438315	0.000403091	1.08738	0.279942	0.766311	0.467908
RAB13	P51153	chr1	153958834	0.000103603	0.000231616	0.447304	0.655793	0.000197271	0.00157033	0.125624	0.900326	0.102053	0.903092
TUBA8	Q9NY65	chr22	18593097	-9.30647e-06	5.80042e-05	-0.160445	0.872911	-0.000266494	0.000386105	-0.690213	0.491941	0.242923	0.784875
STMN3	Q9NZ72	chr20	62284780	3.31746e-05	0.000169582	0.195626	0.84537	-0.00198538	0.00103396	-1.92018	0.0581893	1.90343	0.155355
TFAM	Q00059	chr10	60144782	0.000175528	6.38724e-05	2.7481	0.00731848	0.000692414	0.000403658	1.71535	0.0899251	4.61503	0.0125098
CNOT10	Q9H9A5	chr3	32726637	-0.00056922	0.00117916	-0.482733	0.630526	-0.0175759	0.00894303	-1.96531	0.0526437	1.94348	0.149515
KCNK1	O00180	chr1	233749750	-0.00249657	0.00265304	-0.941023	0.34936	-0.00620794	0.014603	-0.425114	0.671828	0.53622	0.586921
RBFOX3	J3QRF4	chr17	77613550	0.000172248	0.00037687	0.457048	0.648802	-0.000890906	0.00252312	-0.353096	0.72489	0.228962	0.795848
CELF5	Q8N6W0	chr19	3224701	-0.00168715	0.00138439	-1.21869	0.226332	-0.0107455	0.00716033	-1.5007	0.137139	1.47533	0.234499
LPCAT3	Q6P1A2	chr12	7125814	0.00304689	0.00197793	1.54044	0.127168	0.0221623	0.0129018	1.71776	0.0894817	1.97206	0.145486
HDAC8	Q9BY41	chrX	71792953	-0.00207108	0.00352165	-0.588101	0.558024	-0.0141974	0.0272327	-0.521338	0.603487	0.226806	0.797556
HNRNPH3	P31942	chr10	70090931	0.000207606	0.000152923	1.35758	0.178191	0.00334064	0.001223	2.73151	0.00766553	3.93339	0.0232401
RHBDD2	Q6NTF9	chr7	75471920	0.000292952	0.000428616	0.683485	0.496159	-0.00299475	0.00300168	-0.997692	0.321261	1.03979	0.357981
HIST1H4A	P62805	chr6	26021907	-2.3726e-05	2.11781e-05	-1.12031	0.265738	-1.32626e-05	0.000159195	-0.0833103	0.933801	0.664018	0.517428
FAM124A	Q86V42	chr13	51796503	-0.00575132	0.0071073	-0.809213	0.420652	0.00864528	0.0499874	0.172949	0.863102	0.429118	0.652485
TMEM55A	Q8N4L2	chr8	92053292	-2.25535e-05	0.000454839	-0.0495857	0.960569	0.000152042	0.00243658	0.0623996	0.950391	0.00360549	0.996401
KCNA2	P16389	chr1	111174096	1.53006e-06	7.33325e-05	0.0208646	0.983402	0.00102681	0.00053116	1.93314	0.0565475	1.9486	0.148786
CHCHD4	Q8N4Q1	chr3	14166370	-0.00023022	0.000299835	-0.767821	0.444721	-0.000879717	0.00200799	-0.438109	0.662419	0.30627	0.736997
TSC22D1	Q15714-2	chr13	45151283	-0.00281644	0.00142954	-1.97018	0.0520736	-0.0126628	0.00874135	-1.44861	0.151124	2.59538	0.0805228
AIMP2	Q13155	chr7	6048876	-4.28993e-05	0.000217535	-0.197206	0.844137	0.00156056	0.0014692	1.06218	0.291161	0.67439	0.512172
GPT	P24298	chr8	145728356	-0.000245061	0.000697911	-0.351136	0.726355	-0.00273218	0.00551023	-0.495837	0.621289	0.15707	0.854892
MAPK11	Q15759	chr22	50709196	-0.000867925	0.000922482	-0.940858	0.349444	-0.0123749	0.00769545	-1.60808	0.111526	1.35979	0.262241
AGT	P01019	chr1	230850043	5.3028e-05	7.39823e-05	0.716767	0.475483	0.000656902	0.000377041	1.74226	0.0850807	1.61404	0.205122
CYBB	P04839	chrX	37639264	0.000154012	0.000116247	1.32486	0.188768	0.000623491	0.000796622	0.782669	0.435997	0.929631	0.398674
DUSP23	Q9BVJ7	chr1	159750722	-0.00034668	0.00121673	-0.284929	0.776392	0.0085827	0.00747572	1.14808	0.254158	0.813864	0.446565
EEF1B2	P24534	chr2	207024309	1.06754e-05	6.05545e-05	0.176294	0.860483	0.000314029	0.000470253	0.667787	0.506079	0.223083	0.800515
MICU3	Q86XE3	chr8	16884747	7.51935e-05	0.00017325	0.434017	0.665376	0.00158173	0.0011147	1.41897	0.159564	1.08751	0.341698
RAPGEF2	Q9Y4G8	chr4	160025330	-4.9524e-05	5.10114e-05	-0.970842	0.334381	-4.20174e-05	0.000328005	-0.1281	0.898372	0.476168	0.622806
DPY30	Q9C005	chr2	32264881	-0.000561122	0.00050441	-1.11243	0.269089	-0.00308114	0.00305644	-1.00808	0.316276	0.859082	0.427195
TSNAX	Q99598	chr1	231664399	0.000299576	0.000191247	1.56644	0.120962	0.00179237	0.00117588	1.52428	0.131152	1.67539	0.193358
SLC25A24	Q6NUK1	chr1	108743471	-3.78206e-06	5.06154e-05	-0.0747215	0.940612	5.91708e-05	0.000424391	0.139425	0.889444	0.0210691	0.979156
ANXA3	P12429	chr4	79472673	0.000109166	6.12168e-05	1.78326	0.0781132	0.00040421	0.000304256	1.32852	0.187561	1.95864	0.147365
FUK	Q8N0W3	chr16	70488324	0.000358191	0.000242885	1.47474	0.143978	0.00215535	0.00169685	1.27021	0.207476	1.40902	0.250032
ARID2	Q68CP9	chr12	46123448	0.000575528	0.000288155	1.99728	0.048993	0.00289663	0.00157933	1.83408	0.0701409	3.32251	0.0408016
COPS4	Q9BT78	chr4	83955600	-0.000111763	8.73136e-05	-1.28002	0.20402	-0.000107406	0.00044313	-0.24238	0.80907	0.855245	0.428805
KATNB1	Q9BVA0	chr16	57769642	0.000189494	0.000280369	0.675876	0.500954	0.000766376	0.00170442	0.44964	0.654115	0.241461	0.786017
CACUL1	Q86Y37	chr10	120514761	0.0106337	0.00781166	1.36126	0.17703	0.0475911	0.0460289	1.03394	0.304096	1.08433	0.342758
USP35	Q9P2H5	chr11	77899858	-0.000976046	0.00113909	-0.856865	0.393929	-0.00589109	0.00924443	-0.637258	0.52567	0.431165	0.651165
GOLGA2	A0A0C4DGS5	chr9	131038274	-0.000145605	0.000435755	-0.334143	0.739095	-0.00516156	0.00381654	-1.35242	0.179829	0.91959	0.402612
TRIM37	O94972	chr17	57184282	-0.00208445	0.00719146	-0.289851	0.772636	-0.00934088	0.0467311	-0.199886	0.842047	0.0505962	0.950691
CLIC5	Q9NZA1	chr6	46048132	-0.00295336	0.00378089	-0.781128	0.436897	-0.0337751	0.0242193	-1.39455	0.166784	1.00999	0.368551
NDUFV3	P56181	chr21	44299754	1.07443e-06	0.000375333	0.0028626	0.997723	-0.00208609	0.00280356	-0.744088	0.458875	0.322028	0.725558
WDR18	Q9BV38	chr19	983174	-0.00468647	0.00212273	-2.20776	0.0299544	-0.0300817	0.0150769	-1.99522	0.0492218	3.24338	0.0439117
ZDHHC20	Q5W0Z9	chr13	22033509	0.000644136	0.00051115	1.26017	0.211057	0.00399637	0.00335419	1.19146	0.236791	1.14202	0.324022
RALGPS1	Q5JS13	chr9	129677053	-0.00291551	0.00304369	-0.957888	0.340836	-0.0718557	0.0283792	-2.53199	0.0131809	3.39469	0.0381615
HCN1	O60741	chr5	45696253	-0.000123693	9.51833e-05	-1.29952	0.197278	-0.00123764	0.000723781	-1.70996	0.0909214	1.83086	0.166539
PHOSPHO1	Q8TCT1	chr17	47308128	0.000948009	0.00225613	0.420193	0.675405	0.0114784	0.0168144	0.68265	0.496684	0.252257	0.777625
SNX25	Q9H3E2	chr4	186125391	-0.00632682	0.00254025	-2.49064	0.0146969	-0.034133	0.0154144	-2.21436	0.0294803	4.28281	0.016899
LAMTOR1	Q6IAA8	chr11	71814433	0.000504761	0.000396732	1.2723	0.206737	0.000192899	0.00202293	0.0953562	0.924256	0.858351	0.427501
MMAA	Q8IVH4	chr4	146539415	-0.000181896	0.00027825	-0.653715	0.51506	-5.04484e-05	0.00158463	-0.0318361	0.974677	0.219374	0.803475
MCAT	Q8IVS2	chr22	43539400	-0.000648632	0.000666793	-0.972762	0.333431	-0.00289697	0.00461012	-0.628394	0.531431	0.544998	0.581856
MTA2	O94776	chr11	62369312	0.000911462	0.000521479	1.74784	0.0841027	-0.00190379	0.00379492	-0.501668	0.617198	2.36928	0.0996991
RUNDC3B	Q96NL0-4	chr7	87256864	-0.0023955	0.0100353	-0.238708	0.811906	0.00225343	0.0690221	0.032648	0.974032	0.0529503	0.948458
LDHA	P00338-3	chr11	18415935	-2.94687e-05	1.46704e-05	-2.00872	0.0477412	-0.000235591	0.000107085	-2.20003	0.030518	3.40547	0.0377825
SH3KBP1	Q96B97	chrX	19905719	0.000107752	0.000156371	0.689081	0.492649	0.000114212	0.0011759	0.097127	0.922854	0.260415	0.771344
CLSTN1	O94985-2	chr1	9884584	5.04001e-05	0.000304951	0.165273	0.869122	0.00192489	0.00205919	0.934779	0.35255	0.468158	0.627759
WDR11	Q9BZH6	chr10	122610687	-0.000808387	0.000536789	-1.50597	0.135783	-0.0040107	0.0034819	-1.15187	0.252604	1.46341	0.237218
PGGT1B	P53609	chr5	114598569	0.00117827	0.000628117	1.87588	0.0641048	0.0030382	0.00432588	0.702332	0.484391	1.78645	0.173786
FAM175B	Q15018	chr10	126490354	-0.000689477	0.000380115	-1.81386	0.0732274	-0.00610905	0.00272289	-2.24359	0.0274586	4.23687	0.0176195
NADSYN1	Q6IA69	chr11	71164155	0.00279437	0.00223936	1.24785	0.215514	0.0257093	0.0162112	1.5859	0.116476	1.49828	0.229358
ARHGEF7	Q14155-5	chr13	111766906	0.000475941	0.000520731	0.913988	0.363309	0.00288287	0.00327904	0.879181	0.381782	0.551758	0.577985
NDUFAF3	Q9BU61	chr3	49057892	7.8026e-05	0.000227328	0.34323	0.732272	0.000875425	0.00158454	0.55248	0.582069	0.186066	0.830556
ATP2B3	Q16720	chrX	152783134	-0.000507865	0.000686981	-0.739272	0.461779	0.00242651	0.00343891	0.705603	0.482364	0.462038	0.631571
TXNDC9	O14530	chr2	99957165	-0.000286163	0.00061088	-0.468443	0.640667	-0.00572575	0.0042968	-1.33256	0.186237	0.887878	0.41531
NUP210	Q8TEM1	chr3	13461809	0.000758481	0.000903658	0.839346	0.40363	0.00150117	0.00617306	0.243181	0.808451	0.355472	0.701879
ATG2B	Q96BY7	chr14	96830207	-0.000382443	0.000276616	-1.38258	0.170416	-0.00147909	0.00155673	-0.950129	0.344741	0.978877	0.379928
SRP14	P37108	chr15	40331389	0.000216526	0.000101617	2.13081	0.0359932	0.00168701	0.000715029	2.35936	0.0205987	4.04633	0.0209604
PRKAG1	P54619	chr12	49412980	-0.000129606	0.000179682	-0.72131	0.472698	0.0017526	0.00119985	1.46068	0.14779	1.43803	0.243111
SH2B1	Q9NRF2	chr16	28857921	0.000990732	0.000574138	1.7256	0.0880532	0.000611704	0.00388624	0.157403	0.875301	1.52158	0.224253
HIBCH	Q6NVY1	chr2	191208919	6.64076e-06	2.4258e-05	0.273756	0.784936	0.000204122	0.000138762	1.47102	0.144977	1.09818	0.338162
VPS29	Q9UBQ0	chr12	110939922	-0.00054558	0.00182874	-0.298336	0.766175	-0.0243706	0.0109493	-2.22576	0.0286767	2.64359	0.0769475
KHDRBS1	Q07666	chr1	32479430	0.000200856	8.99977e-05	2.23179	0.0282593	0.00161673	0.00056233	2.87506	0.00510339	5.45411	0.0059079
CUL4A	Q13619	chr13	113862552	-0.000415722	0.00052045	-0.798773	0.426648	-0.00792611	0.00438576	-1.80724	0.0742633	1.83361	0.166101
FAM103A1	Q9BTL3	chr15	83654959	-5.03366e-06	0.000666157	-0.00755627	0.993989	0.000960086	0.0042964	0.223463	0.823712	0.027916	0.972479
SLC14A1	Q13336-2	chr18	43304092	7.92168e-05	5.59105e-05	1.41685	0.160181	-7.47141e-05	0.000420794	-0.177555	0.859495	1.20672	0.304251
OSBPL9	Q96SU4-6	chr1	52042851	-0.00036228	0.000735593	-0.492501	0.623635	0.00119933	0.00418779	0.286386	0.775279	0.257504	0.773579
PICK1	Q9NRD5	chr22	38452318	4.45467e-05	0.000130354	0.341735	0.733394	0.000553002	0.000929903	0.594688	0.553632	0.200529	0.818684
RBM8A	Q9Y5S9-2	chr1	145507598	-0.000316056	0.000616509	-0.512654	0.609523	0.0106261	0.00396738	2.67836	0.00888002	3.75623	0.0273398
RARS	P54136	chr5	167913450	-3.1023e-05	9.00258e-05	-0.344601	0.731245	0.000407239	0.000644299	0.632066	0.52904	0.467305	0.628289
COG6	Q9Y2V7	chr13	40229764	-0.000929225	0.000860592	-1.07975	0.283307	-0.0141296	0.00505862	-2.79317	0.0064475	4.09103	0.0201225
MAP4K4	O95819-3	chr2	102313312	0.000755744	0.000361559	2.09023	0.0395842	0.00377285	0.00240898	1.56616	0.121026	2.67327	0.0748277
CKB	P12277	chr14	103989448	-4.38614e-06	8.92684e-06	-0.491343	0.62445	6.77304e-05	7.42565e-05	0.912114	0.364288	0.665888	0.516477
PPP4C	P60510	chr16	30087299	0.000313572	0.0017062	0.183784	0.85462	-0.00744085	0.0115978	-0.641573	0.522877	0.312781	0.732248
NEFH	P12036	chr22	29876219	3.35487e-07	5.83155e-06	0.0575297	0.954258	6.2632e-05	4.00069e-05	1.56553	0.121175	1.25394	0.290602
UTP3	Q9NQZ2	chr4	71554196	0.00133712	0.0116035	0.115234	0.908532	0.0259685	0.0772622	0.336108	0.737618	0.0581585	0.943538
MAPK3	P27361	chr16	30134827	2.84141e-05	3.67152e-05	0.773906	0.441133	0.000536763	0.000267779	2.0045	0.0482001	2.01089	0.140189
AARSD1	Q9BTE6	chr17	41116515	0.000220717	0.000220473	1.0011	0.319618	0.00290351	0.00157444	1.84416	0.0686444	1.83544	0.16581
RIC8A	Q9NPQ8-4	chr11	207511	0.000386284	0.000267517	1.44396	0.152426	0.00163981	0.00194493	0.843123	0.401526	1.08862	0.341328
THAP4	Q8WY91	chr2	242576864	0.0010483	0.00116768	0.897764	0.371847	0.0109795	0.00788158	1.39306	0.167235	1.08325	0.34312
HPS6	Q86YV9	chr10	103825147	4.68119e-06	0.000417297	0.0112179	0.991076	-0.000274063	0.00344067	-0.079654	0.9367	0.00432542	0.995684
NUMBL	Q9Y6R0	chr19	41196877	6.50887e-05	8.87545e-05	0.733356	0.465359	-0.000609591	0.000646652	-0.942688	0.348512	0.923278	0.401161
COLGALT1	Q8NBJ5	chr19	17666403	0.000330306	0.000389362	0.848326	0.398639	0.00238621	0.00291375	0.818947	0.415107	0.474881	0.623599
RPL30	P62888	chr8	99058697	0.000128379	0.000137037	0.936823	0.351504	0.000329763	0.00102112	0.322943	0.747532	0.446507	0.641351
SNRPB	P14678	chr20	2451499	-5.33867e-05	0.00024744	-0.215756	0.829695	0.003406	0.00141473	2.40753	0.0182248	2.903	0.0603164
MSTO1	Q9BUK6	chr1	155579979	-0.000211868	0.000678157	-0.312418	0.755488	-0.0017553	0.00416046	-0.421901	0.674162	0.14682	0.863668
RBKS	Q9H477	chr2	28113965	-0.000348967	0.000443836	-0.786254	0.433905	0.00167411	0.00335436	0.499086	0.619008	0.718741	0.490303
COL25A1	Q9BXS0	chr4	110223813	0.00106326	0.000545205	1.95019	0.0544488	0.0117305	0.00368354	3.18457	0.00202687	6.52156	0.00231781
HEPACAM	Q14CZ8	chr11	124806308	0.000145013	4.44606e-05	3.2616	0.00159549	0.000621871	0.000270416	2.29968	0.0239176	5.96717	0.00375842
FCHO1	O14526	chr19	17858527	0.000143278	0.000279974	0.511754	0.61015	0.000858033	0.00235548	0.364271	0.71656	0.148257	0.862432
SLC17A6	Q9P2U8	chr11	22359643	-0.000138432	0.000234157	-0.591193	0.55596	-6.9785e-05	0.00192583	-0.0362363	0.971179	0.175027	0.839736
DCHS1	Q96JQ0	chr11	6677085	0.00266748	0.00423633	0.629667	0.530601	-0.00554578	0.0299106	-0.185412	0.853348	0.244937	0.783305
UQCRH	P07919	chr1	46769303	-2.70398e-05	3.51676e-05	-0.768885	0.444093	-0.000761058	0.000299616	-2.54011	0.0129003	3.30731	0.0413811
FXYD6	Q9H0Q3	chr11	117748201	-0.000433859	0.000243314	-1.78313	0.0781352	-0.00266666	0.00160898	-1.65736	0.101133	2.13611	0.124411
FAM126B	Q8IXS8	chr2	201936394	-7.84088e-05	0.000143682	-0.54571	0.586695	-0.000113602	0.000810676	-0.140133	0.888887	0.169696	0.844207
PITPNC1	Q9UKF7	chr17	65373575	0.000221971	0.000310076	0.71586	0.47604	-0.000429909	0.00204715	-0.210003	0.834168	0.539389	0.585087
MT-CO1	P00395	chrMT	5904	-0.000404454	0.000315754	-1.28091	0.203708	-0.00106782	0.00265069	-0.402846	0.688073	0.821017	0.443442
MXRA7	P84157	chr17	74707098	0.000701551	0.000651514	1.0768	0.284616	-0.00280543	0.00346345	-0.81001	0.420196	1.06645	0.348789
DENND4A	Q7Z401	chr15	66084631	0.000383292	0.00355542	0.107805	0.914404	-0.0499936	0.0272394	-1.83534	0.0699528	1.68823	0.190985
SLC25A26	F8WAB8	chr3	66119285	0.000982693	0.00118821	0.827036	0.410533	0.00123168	0.00702804	0.175252	0.861298	0.399073	0.672192
AS3MT	Q9HBK9	chr10	104629273	-0.00151878	0.00225848	-0.672479	0.503103	-0.0224078	0.0183229	-1.22294	0.224734	0.791103	0.456654
QDPR	P09417	chr4	17513857	3.97235e-06	9.23811e-06	0.429997	0.668286	9.06167e-05	6.88389e-05	1.31636	0.191592	0.893716	0.412942
TTYH1	Q9H313	chr19	54926393	1.51198e-06	0.000776451	0.0019473	0.998451	-0.00691914	0.00569332	-1.21531	0.227614	0.887687	0.415387
C22orf39	Q6P5X5	chr22	19435755	-0.0113487	0.00687664	-1.65032	0.102568	-0.111015	0.0438475	-2.53183	0.0131862	3.68991	0.0290587
CSNK1E	P49674	chr22	38794527	-0.000122415	0.000117141	-1.04502	0.298976	0.00145376	0.000919082	1.58176	0.11742	2.63036	0.0779118
PSMB4	P28070	chr1	151372010	7.86897e-05	0.00016834	0.467444	0.641378	0.00129413	0.00126992	1.01906	0.311066	0.522676	0.594825
PFKL	P17858	chr21	45719934	-2.87263e-05	3.91858e-05	-0.733079	0.465527	-0.000241999	0.000294042	-0.823009	0.412806	0.450297	0.638951
DPY19L1	Q2PZI1	chr7	35077883	-0.0015873	0.000552311	-2.87393	0.00512006	-0.00847144	0.0037456	-2.26171	0.0262676	5.3684	0.00637455
GAMT	Q14353	chr19	1401569	0.000696646	0.00042082	1.65545	0.101521	0.00338438	0.00240127	1.40941	0.162361	1.92275	0.15251
APBB1	J3KPL8	chr11	6440644	-0.000267352	0.000228689	-1.16907	0.245645	-0.00279406	0.00147059	-1.89995	0.0608298	1.92673	0.151931
CSNK2A2	P19784	chr16	58231824	0.000139233	0.000184586	0.754296	0.452756	0.000484361	0.00151366	0.319994	0.749758	0.292738	0.746967
TPD52L2	O43399-5	chr20	62496596	6.37084e-05	0.000127403	0.500053	0.61833	-0.000224204	0.000790033	-0.283791	0.777261	0.256128	0.774638
FRZB	Q92765	chr2	183731890	0.000130059	0.00031619	0.41133	0.681866	0.00210517	0.00238156	0.883945	0.379219	0.395995	0.674245
NISCH	Q9Y2I1	chr3	52489134	-0.000454739	0.000307611	-1.47829	0.143026	0.00108675	0.00209721	0.51819	0.605672	1.65348	0.197479
TRIP11	Q15643	chr14	92507240	0.000844572	0.0017473	0.483359	0.630083	0.00347134	0.0108151	0.320972	0.749019	0.126868	0.881017
C1QBP	Q07021	chr17	5352150	-8.39542e-05	4.60244e-05	-1.82412	0.0716473	-0.000543029	0.000371861	-1.4603	0.147894	1.94856	0.148791
VPS13C	Q709C8	chr15	62352672	4.96714e-05	5.80541e-05	0.855606	0.394621	0.000429207	0.000361201	1.18828	0.238034	0.801032	0.452224
UBE4A	Q14139	chr11	118230300	5.1786e-05	0.000212557	0.243634	0.808101	0.000827298	0.00122568	0.674969	0.501528	0.22957	0.795367
EPN2	O95208	chr17	19118928	0.000408036	0.000259504	1.57237	0.119581	0.00246896	0.00181151	1.36293	0.176504	1.68409	0.191747
C17orf75	Q9HAS0	chr17	30677042	-0.00161545	0.000719271	-2.24595	0.0273007	-0.011023	0.00566094	-1.94721	0.0548117	3.23554	0.0442326
SLC4A1	P02730	chr17	42345509	4.14235e-06	3.36891e-05	0.122958	0.902431	1.5033e-07	0.000213522	0.00070405	0.99944	0.00870923	0.991329
ABCA8	O94911-3	chr17	66951533	0.000182297	0.000251978	0.723463	0.471382	0.00225586	0.00168115	1.34185	0.183218	0.962017	0.386242
TRIM67	F8W8C1	chr1	231297858	0.00557615	0.0201177	0.277176	0.782318	0.0666561	0.139487	0.477866	0.633972	0.126323	0.881496
PPCDC	Q96CD2	chr15	75315896	-0.00288171	0.00251418	-1.14618	0.254935	-0.0116745	0.0180279	-0.647581	0.519001	0.780578	0.461397
PTEN	P60484	chr10	89622870	-7.20333e-05	0.000371565	-0.193865	0.846744	0.000667664	0.00234173	0.285116	0.776249	0.104638	0.900767
DHODH	Q02127	chr16	72042487	-0.00032954	0.000786513	-0.418988	0.676282	-0.00849684	0.0044167	-1.9238	0.0577268	1.93015	0.151434
STX8	Q9UNK0	chr17	9479908	-0.00073603	0.00043202	-1.70369	0.0920921	0.000759042	0.00240905	0.315079	0.753474	1.48452	0.232428
ARHGEF10L	Q9HCE6	chr1	17866330	0.00215485	0.00117877	1.82805	0.0710505	0.020561	0.00827572	2.48449	0.014935	3.81655	0.0258667
TRAPPC2L	A0A0B4J294	chr16	88922628	0.000109092	0.00046986	0.232179	0.816957	0.00539359	0.00327303	1.64789	0.103067	1.39174	0.254251
SF1	Q15637-5	chr11	64546258	0.00031637	0.000217003	1.4579	0.148552	-0.000645212	0.00128526	-0.502007	0.616961	1.39312	0.25391
AGL	P35573	chr1	100315640	-5.55037e-05	2.65603e-05	-2.08973	0.039631	-0.000357332	0.00016466	-2.17012	0.0327879	3.58978	0.0318664
KIF1B	O60333	chr1	10270863	0.00157061	0.00294821	0.532734	0.595607	-0.01412	0.0210467	-0.670893	0.504108	0.657577	0.52072
CLGN	O14967	chr4	141349122	-0.00110752	0.00113199	-0.978386	0.33066	-0.00135245	0.00847758	-0.159533	0.873627	0.491936	0.613171
SYT1	P21579	chr12	79257773	-1.83322e-05	1.27401e-05	-1.43893	0.153842	-0.000122533	9.63738e-05	-1.27144	0.207042	1.48967	0.231274
LRRTM1	Q86UE6	chr2	80531874	-0.00171911	0.000880086	-1.95335	0.0540681	-0.00486981	0.00578404	-0.841939	0.402185	1.98446	0.143773
SLC44A1	Q8WWI5	chr9	108006903	0.0002762	0.00195053	0.141602	0.887729	0.0105877	0.0140657	0.752728	0.453693	0.289601	0.749298
PRKCDBP	Q969G5	chr11	6341877	8.74103e-05	0.000150697	0.580042	0.563421	0.000130926	0.000967756	0.135288	0.892704	0.175949	0.838965
CEP76	Q8TAP6	chr18	12702776	0.000127436	0.000253799	0.502114	0.616885	-0.000111985	0.00170003	-0.0658726	0.947634	0.140856	0.868817
PCP4L1	A6NKN8	chr1	161228517	-7.16767e-05	0.000175976	-0.407309	0.684805	-0.000809275	0.00120664	-0.670683	0.50424	0.242379	0.785299
PDE4B	Q07343	chr1	66258197	0.000933993	0.000521712	1.79025	0.076975	0.000496004	0.00321395	0.154329	0.877717	1.72589	0.184194
CA10	Q9NS85	chr17	50237377	-0.000653336	0.000671723	-0.972627	0.333498	-0.013827	0.00493545	-2.80158	0.00629579	4.29826	0.0166635
FARP1	Q9Y4F1	chr13	98794816	0.000162457	6.77107e-05	2.39928	0.0186133	0.00059645	0.000463362	1.28722	0.201512	2.88267	0.0614755
RCHY1	Q96PM5	chr4	76439974	0.00101767	0.0017296	0.588384	0.557835	0.0140439	0.011928	1.17739	0.242326	0.694558	0.502106
CYP7B1	O75881	chr8	65711318	0.00416019	0.00263134	1.58102	0.117588	0.0129663	0.015385	0.84279	0.401711	1.25076	0.291501
LENG9	Q96B70	chr19	54974894	0.002035	0.00277249	0.733997	0.464971	0.0265495	0.0172585	1.53835	0.127678	1.18454	0.310884
RNASET2	A0A087WZM2	chr6	167370679	0.000691783	0.000225311	3.07034	0.00287055	0.00268876	0.00113919	2.36023	0.0205537	5.13614	0.00783833
SMYD3	Q9H7B4	chr1	246670614	-0.00051346	0.000525169	-0.977704	0.330995	-0.00587208	0.0039094	-1.50204	0.136793	1.26814	0.286624
AGFG1	P52594	chr2	228336868	-4.62241e-05	0.000216005	-0.213995	0.831063	-0.00236532	0.00140831	-1.67954	0.0967198	1.41498	0.248592
QRICH1	Q2TAL8	chr3	49131796	-0.00109741	0.00162631	-0.674784	0.501644	0.00848473	0.00866423	0.979283	0.330219	0.61578	0.542612
CHMP5	Q9NZZ3	chr9	33264940	-0.000119351	0.000406456	-0.293639	0.76975	-0.00486337	0.00289378	-1.68063	0.0965064	1.4341	0.244037
SEMA7A	O75326	chr15	74726808	-7.98863e-05	8.3353e-05	-0.958409	0.340575	0.00169141	0.00060937	2.77566	0.0067739	4.55691	0.0131837
COX4I1	P13073	chr16	85832239	3.84581e-06	3.19057e-05	0.120537	0.904342	0.000177844	0.000208426	0.853274	0.395906	0.364587	0.695564
PCMT1	C9J0F2	chr6	150070579	0.000213339	0.000333028	0.640605	0.523502	0.00327247	0.00203847	1.60536	0.112124	1.37396	0.258667
FBXL15	Q9H469	chr10	104178946	-0.00101253	0.00147021	-0.688696	0.49289	-0.0172884	0.0104601	-1.6528	0.102061	1.37199	0.259159
SUCLG2	Q96I99	chr3	67705038	0.000105508	4.8989e-05	2.15372	0.0340941	0.00094342	0.000313102	3.01314	0.0034063	5.26434	0.00699225
NARS	O43776	chr18	55289445	4.26845e-06	7.17581e-05	0.0594839	0.952706	0.000174846	0.000511449	0.341864	0.733297	0.0641574	0.937903
FN3K	Q9H479	chr17	80693451	9.3493e-05	8.92619e-05	1.0474	0.297884	0.000775698	0.000725594	1.06905	0.288073	0.830391	0.439383
SFPQ	P23246	chr1	35658749	6.37446e-05	2.75719e-05	2.31194	0.0231997	0.00024474	0.000190414	1.2853	0.202177	2.96229	0.0570624
TMEM178B	A0A087X1B3	chr7	140774032	-0.00096263	0.0005632	-1.70921	0.0910601	-0.0112484	0.00342292	-3.28619	0.00147699	7.34259	0.00114421
TMEM132E	Q6IEE7	chr17	32907768	-0.00393562	0.00179631	-2.19095	0.0311924	-0.0456462	0.0124978	-3.65234	0.000448339	8.81369	0.000332365
HACE1	Q8IYU2	chr6	105307794	0.000291458	0.00061822	0.471446	0.63853	0.00513716	0.00468466	1.09659	0.275918	0.601936	0.550068
MAG	M0R3I4	chr19	35783028	0.00103326	0.000853777	1.21022	0.229548	0.00910943	0.00526065	1.73162	0.0869695	2.00085	0.141539
MINK1	Q8N4C8-3	chr17	4736683	1.47286e-05	3.97351e-05	0.370671	0.711805	-0.000147189	0.000264308	-0.556885	0.579069	0.346025	0.708487
CAP1	Q01518	chr1	40505905	0.00131263	0.000573657	2.28819	0.0246086	0.00619271	0.00341379	1.81403	0.0732023	3.89125	0.0241544
MRPL39	Q9NYK5	chr21	26979829	-0.000228732	0.000218242	-1.04807	0.297578	-0.00272778	0.00146933	-1.85647	0.0668505	1.8332	0.166166
DDX3Y	O15523	chrY	15016019	-6.14457e-05	0.000287741	-0.213545	0.831414	-0.00395532	0.00263486	-1.50115	0.137022	1.18944	0.309407
VSNL1	P62760	chr2	17720393	-6.04579e-06	1.33501e-05	-0.452865	0.651799	0.000100144	8.41742e-05	1.18972	0.237469	1.08876	0.341281
TXNDC17	Q9BRA2	chr17	6544078	4.6089e-05	0.000217138	0.212257	0.832415	0.00119452	0.00167022	0.715186	0.476454	0.256768	0.774146
DST	E9PEB9	chr6	56819426	-0.00122859	0.000966647	-1.27098	0.207202	-0.00425996	0.0055739	-0.764269	0.446823	0.84372	0.433677
AP2S1	M0R0N4	chr19	47354249	-0.000358238	0.000126803	-2.82515	0.0058881	-0.002222	0.000796369	-2.79016	0.00650246	7.04091	0.00148101
TMEM143	Q96AN5	chr19	48867494	-0.000692076	0.00106347	-0.650769	0.516951	-0.0321589	0.00969565	-3.31684	0.00134085	5.62437	0.00508176
SRSF6	Q13247	chr20	42086568	0.000459526	0.000218596	2.10217	0.0384968	0.00389473	0.00153357	2.53965	0.012916	4.272	0.0170659
SKP1	P63208	chr5	133512729	9.50047e-06	1.86438e-05	0.509577	0.611668	-0.000125192	0.000119467	-1.04793	0.297644	0.661576	0.518674
MMRN2	Q9H8L6	chr10	88729238	3.47057e-05	0.000544577	0.0637297	0.949335	-0.0013841	0.00392887	-0.352289	0.725494	0.0873801	0.916411
NUDT10	Q8NFP7	chrX	51075083	-0.0131482	0.00456183	-2.88222	0.00499899	-0.0469495	0.0276499	-1.698	0.0931667	4.45693	0.0144309
RAB11B	Q15907	chr19	8454865	1.13332e-06	5.35591e-05	0.0211601	0.983167	6.91253e-05	0.000393022	0.175881	0.860806	0.0159478	0.984182
VPS33B	Q9H267	chr15	91565833	-0.000253313	0.000246316	-1.02841	0.306675	6.10191e-05	0.0015379	0.0396769	0.968444	0.528915	0.591171
NDUFAF4	Q9P032	chr6	97345757	-7.66765e-06	4.75413e-05	-0.161284	0.872252	0.000153053	0.000303639	0.504061	0.615522	0.145129	0.865125
FUCA2	Q9BTY2	chr6	143832827	-0.0019929	0.00249477	-0.798832	0.426615	-0.0201633	0.0152998	-1.31788	0.191085	0.938225	0.395336
ANLN	Q9NQW6	chr7	36429415	4.29998e-05	2.07125e-05	2.07603	0.0409124	0.000433557	0.000135649	3.19616	0.00195567	5.75652	0.00452271
ISYNA1	Q9NPH2	chr19	18549111	-0.000117371	0.000150082	-0.782046	0.43636	-0.00177085	0.00096951	-1.82654	0.0712792	1.7414	0.181469
PVR	P15151	chr19	45147098	-0.000579619	0.000677756	-0.855202	0.394843	-0.0112728	0.0050545	-2.23026	0.028365	2.79576	0.0666936
GABRA5	P31644	chr15	27111510	-0.000540233	0.000803594	-0.672271	0.503235	-0.0061214	0.0054608	-1.12097	0.265457	0.765632	0.46822
MRPL15	Q9P015	chr8	55047770	-0.000156745	0.000351896	-0.445431	0.657141	-0.00327727	0.00277168	-1.18241	0.240339	0.700164	0.499344
ACLY	P53396	chr17	40086795	1.07689e-05	2.12267e-05	0.507328	0.613238	0.000134833	0.000179863	0.749643	0.455539	0.328973	0.720575
ACAT1	P24752	chr11	107992243	-3.24334e-05	2.45183e-05	-1.32282	0.189443	-0.000163342	0.000178238	-0.916425	0.362037	1.07288	0.346606
SPNS1	Q9H2V7	chr16	28985542	0.00208031	0.00492775	0.422163	0.673972	0.00480541	0.0326626	0.147123	0.883384	0.0898515	0.914154
RAB29	O14966	NA	#NUM!	0.00117427	0.0003828	3.06757	0.00289461	0.00538045	0.00215605	2.49551	0.0145103	5.38942	0.00625675
CMTM5	C9JAI6	chr14	23846017	0.000373365	0.000325384	1.14746	0.254412	0.00442209	0.00216354	2.04391	0.0440577	2.51207	0.087106
SRCIN1	A0A087WU33	chr17	36762183	0.00413628	0.00289013	1.43118	0.156046	0.0103061	0.0184719	0.557933	0.578357	1.02455	0.363347
APRT	P07741	chr16	88878352	0.000205688	8.97256e-05	2.29241	0.024353	0.00045263	0.000585673	0.772837	0.441763	2.7412	0.0701991
FHL3	Q13643	chr1	38471278	0.000833077	0.00121386	0.686302	0.494391	0.0113039	0.00858079	1.31735	0.191261	0.94425	0.393013
GPT2	Q8TD30	chr16	46918290	-0.000100616	0.000546092	-0.184247	0.854259	-0.00618401	0.00369112	-1.67537	0.0975366	1.54407	0.219438
SLC25A10	Q9UBX3	chr17	79670401	-5.06727e-06	0.000198742	-0.0254968	0.979719	0.00071459	0.00138477	0.516036	0.607169	0.150829	0.860224
RDH13	Q8NBN7	chr19	55582659	0.000115676	0.000105298	1.09856	0.27506	0.00042123	0.000717884	0.586766	0.558916	0.621649	0.539481
SLC25A33	Q9BSK2	chr1	9599541	0.00564054	0.00372915	1.51256	0.134102	0.0455559	0.0243235	1.87292	0.0645171	2.1823	0.119062
FYN	P06241	chr6	112194655	-4.69117e-05	0.00014834	-0.316244	0.752593	0.000396079	0.000804436	0.492369	0.623728	0.210175	0.810862
TIMM13	Q9Y5L4	chr19	2427892	8.55922e-05	0.000274058	0.312314	0.755567	-3.38297e-05	0.00170738	-0.0198138	0.984238	0.0517292	0.949616
SH3GLB2	B7ZC38	chr9	131790582	-3.97795e-05	3.73763e-05	-1.0643	0.290208	-0.000378305	0.000229566	-1.64791	0.103063	1.56976	0.214066
PTPRE	P23469	chr10	129705325	0.000115461	0.000333028	0.346702	0.729672	0.00292725	0.00195702	1.49577	0.138418	1.12177	0.330477
TPGS2	Q68CL5-1	chr18	34409158	-0.000441524	0.00210451	-0.209798	0.834327	-0.0121505	0.0137506	-0.883638	0.379384	0.39723	0.673421
EDC3	Q96F86	chr15	74988633	-0.000195218	0.000901701	-0.2165	0.829117	-0.0112949	0.00671437	-1.6822	0.0962009	1.41777	0.247923
PDLIM1	O00151	chr10	97050781	6.66543e-05	0.000218755	0.304699	0.76134	0.000124028	0.00134424	0.0922665	0.926703	0.0464207	0.954664
ARHGAP35	Q9NRY4	chr19	47421933	-0.000360648	0.000159133	-2.26633	0.0259708	-0.00150689	0.000845083	-1.78312	0.0781361	3.19463	0.0459471
RHOC	Q5JR08	chr1	113250056	0.000291547	0.000394224	0.739545	0.461614	0.000422614	0.00238501	0.177196	0.859776	0.275747	0.759681
TBR1	Q16650	chr2	162272605	-0.000524322	0.000750426	-0.6987	0.486647	0.000350964	0.00601181	0.0583791	0.953584	0.287464	0.75089
HNRNPCL3	P0DMR1	NA	#NUM!	-0.00199809	0.00141024	-1.41685	0.160182	-0.000968779	0.00834244	-0.116127	0.907826	1.09876	0.337969
SLC32A1	Q9H598	chr20	37353105	5.28381e-05	8.67534e-05	0.609061	0.544108	-0.000207809	0.000620606	-0.334849	0.738564	0.394859	0.675004
DNPEP	E7ETB3	chr2	220264744	0.000466278	0.000181634	2.56714	0.0120044	0.0034113	0.00111701	3.05397	0.00301532	7.79123	0.000781824
DDX17	Q92841	chr22	38903665	0.000100899	4.86943e-05	2.07209	0.041288	0.00113944	0.000374743	3.04059	0.00313857	6.27221	0.00287873
DYNLT3	A6NGJ0	chrX	37706890	-9.58381e-05	0.000210873	-0.454483	0.65064	0.00119833	0.00147754	0.811029	0.419614	0.465674	0.629304
RAP1GAP	P47736-4	chr1	21995801	-8.01662e-05	0.000321592	-0.249279	0.803746	0.000995768	0.00165227	0.602666	0.548335	0.215528	0.806555
GSTZ1	O43708	chr14	77787227	0.000164736	9.56571e-05	1.72216	0.0886785	0.00127789	0.00057178	2.23494	0.0280438	2.97247	0.0565219
PLEKHA6	Q5VTI5	chr1	204346793	-0.000146527	0.000149284	-0.981535	0.329114	-0.00207347	0.00105667	-1.96227	0.0530027	2.00994	0.140316
TNK2	Q07912	chr3	195638816	-0.00472301	0.00265444	-1.77929	0.0787675	-0.0430762	0.0208691	-2.06411	0.0420564	2.6189	0.0787574
HTRA1	Q92743	chr10	124221041	5.62266e-05	2.45447e-05	2.29078	0.0244512	0.000405892	0.000156947	2.58617	0.0114079	3.99305	0.0220058
TMEM132A	Q24JP5	chr11	60691935	-0.000344846	0.000398031	-0.866381	0.388721	-0.00285826	0.00304144	-0.939773	0.349997	0.532334	0.589178
EVI5	O60447-2	chr1	93257961	-0.00500563	0.0033602	-1.48968	0.140009	-0.0268741	0.0239208	-1.12346	0.264404	1.34475	0.266092
PIP5K1C	O60331	chr19	3700477	-0.000114781	8.12138e-05	-1.41331	0.161215	-0.000975835	0.000500639	-1.94918	0.0545722	2.34351	0.102163
C9orf16	Q9BUW7	chr9	130922539	0.000319007	0.00215198	0.148238	0.882506	-0.00591684	0.0152484	-0.38803	0.698964	0.103907	0.901424
SQSTM1	Q13501	chr5	179233388	0.000101096	0.000248785	0.406361	0.685499	0.000929577	0.00159566	0.582567	0.561727	0.178035	0.837224
LYZ	P61626	chr12	69742121	0.000262588	9.61393e-05	2.73133	0.00766925	0.00115582	0.000569201	2.0306	0.0454215	4.30524	0.0165582
PFKFB2	O60825-2	chr1	207222801	0.000800198	0.0019233	0.416054	0.678419	0.0140301	0.0101624	1.38059	0.171024	1.04984	0.354486
URM1	Q9BTM9	chr9	131133598	-0.000397309	0.000767919	-0.517385	0.606232	-0.00283103	0.00490376	-0.577319	0.56525	0.217434	0.805027
QPCT	Q16769	chr2	37571717	-0.00233665	0.00148819	-1.57013	0.1201	0.000590271	0.0123597	0.0477577	0.962021	1.55924	0.21625
RPS6KA1	Q15418	chr1	26856252	0.000429738	0.000611362	0.702919	0.484027	0.00836774	0.0045202	1.85119	0.0676157	1.71472	0.186182
SEC24B	O95487	chr4	110354928	-0.000198222	0.000522871	-0.379102	0.705557	0.00102666	0.00286426	0.358438	0.720904	0.192251	0.825457
SLC9A9	Q8IVB4	chr3	143567373	-0.00216432	0.00331728	-0.652437	0.51588	-0.0139833	0.0272917	-0.512363	0.609726	0.245323	0.783004
TTC8	A0A0C4DGX9	chr14	89290497	-0.00438037	0.00383844	-1.14118	0.256998	-0.067388	0.0282994	-2.38125	0.0194879	2.98844	0.0556845
MAN2C1	Q9NTJ4	chr15	75660971	9.60221e-05	0.000244634	0.392514	0.695661	0.000776772	0.00211009	0.368123	0.713696	0.115519	0.891043
RAI14	Q9P0K7	chr5	34656342	0.0014942	0.00224843	0.664555	0.508134	-0.0189399	0.014876	-1.27319	0.206423	1.61748	0.204445
ZRANB2	O95218	chr1	71546980	0.000103792	0.000180717	0.574337	0.567257	-0.000410368	0.000912151	-0.44989	0.653935	0.335412	0.715985
PGM1	P36871	chr1	64058947	-1.17105e-05	1.96373e-05	-0.59634	0.552533	0.000122094	0.000106371	1.14781	0.254267	0.852279	0.430053
ATPAF2	Q8N5M1	chr17	17942523	-0.000319977	0.000595091	-0.537695	0.592193	0.00193408	0.00372409	0.519343	0.604871	0.352377	0.704037
VTA1	A0A087WY55	chr6	142468367	-0.000195494	0.000138561	-1.41089	0.161928	0.000258614	0.000765375	0.337892	0.736278	1.03038	0.361286
NR3C1	P04150	chr5	142815077	0.000431203	0.00282355	0.152716	0.878984	-0.00214697	0.0187501	-0.114504	0.909108	0.0294346	0.971004
ANO8	Q9HCE9	chr19	17445638	0.00117312	0.000571498	2.05271	0.043176	0.00336793	0.00326661	1.03102	0.305458	2.16064	0.12154
CARKD	Q8IW45	chr13	111267881	0.000341431	0.000115331	2.96045	0.00398035	0.00227538	0.000688414	3.30525	0.00139086	7.43262	0.00105973
SUGT1	Q9Y2Z0	chr13	53226844	-6.41088e-06	8.34905e-05	-0.0767858	0.938974	-0.000320453	0.000602708	-0.531689	0.596329	0.145572	0.864742
TEX264	Q9Y6I9	chr3	51696709	0.000784699	0.00103075	0.76129	0.448591	0.00379487	0.00825566	0.459668	0.646928	0.299848	0.741711
PFKFB3	Q5VX20	chr10	6186881	-0.00162891	0.0025508	-0.638589	0.524807	-0.00451385	0.0167613	-0.269303	0.78835	0.204684	0.815305
ASNS	P08243	chr7	97501854	0.00013946	8.46864e-05	1.64678	0.103296	0.000804116	0.000640512	1.25543	0.212764	1.58101	0.211758
C16orf70	Q9BSU1	chr16	67143861	-9.46718e-05	0.000382945	-0.24722	0.805334	-0.00167683	0.00310485	-0.54007	0.590561	0.166432	0.846956
EMC7	Q9NPA0	chr15	34394149	0.000881507	0.000515157	1.71114	0.0907019	0.00546256	0.00341259	1.60071	0.113152	2.10294	0.128405
MRPS34	C9JJ19	chr16	1823156	-0.000260153	0.000296826	-0.87645	0.383256	-0.00072326	0.0020069	-0.360387	0.719452	0.384599	0.681902
KNG1	P01042-2	chr3	186435065	0.000177828	0.000349953	0.508147	0.612666	4.77799e-05	0.00228684	0.0208935	0.98338	0.150221	0.860746
RGS19	P49795	chr20	62711323	0.000507619	0.00372455	0.13629	0.891914	-0.00444444	0.0202702	-0.219259	0.826974	0.052131	0.949235
MKRN1	Q9UHC7	chr7	140179369	-0.001269	0.00244902	-0.518168	0.605688	-0.0358669	0.0162256	-2.21051	0.0297559	2.45339	0.0920719
TFAP4	Q01664	chr16	4323076	0.00122553	0.000759781	1.613	0.11045	0.00373352	0.00593828	0.628721	0.531218	1.37274	0.258972
NMRK1	Q9NWW6	chr9	77703133	-0.000916321	0.00100935	-0.90783	0.366535	0.00435375	0.00706924	0.615873	0.539624	0.740839	0.479766
NQO1	P15559	chr16	69760854	4.78013e-05	1.88299e-05	2.53858	0.0129527	0.000305191	0.000116545	2.61866	0.0104509	4.84093	0.0102086
GUCY1B3	Q02153	chr4	156680144	-5.58871e-05	6.43021e-05	-0.869133	0.387222	0.000184198	0.000431264	0.427113	0.670377	0.554319	0.576526
SLC9A6	Q92581-3	chrX	135067598	-0.000858214	0.00109512	-0.783674	0.43541	0.00696957	0.00595481	1.17041	0.245108	0.915831	0.404096
CDC34	P49427	chr19	531714	0.000218737	0.000290771	0.752266	0.453969	0.00105209	0.00174863	0.601666	0.548998	0.31663	0.729456
SYBU	A0A0C4DG86	chr8	110704020	0.00412985	0.00146344	2.82201	0.00594084	0.0208379	0.00795068	2.62089	0.0103878	4.82005	0.0104019
PRDX4	Q13162	chrX	23682379	0.000246297	0.000474174	0.519422	0.604816	0.00456501	0.00356011	1.28227	0.203235	0.84249	0.434201
ANK1	P16157-21	chr8	41754280	-0.00148107	0.00111911	-1.32344	0.189237	-0.00329545	0.00812383	-0.405652	0.686017	0.876738	0.419867
WDR36	A0A0A0MTB8	chr5	110427414	-0.000200036	0.000868119	-0.230424	0.818316	0.0041321	0.00623257	0.662985	0.509134	0.438037	0.64675
SEC22B	O75396	chr1	145096220	5.77344e-06	0.000120303	0.0479908	0.961836	0.00158176	0.000811369	1.9495	0.0545329	2.00124	0.141486
INA	Q16352	chr10	105036920	-2.53647e-06	5.95182e-06	-0.426166	0.671064	9.61966e-05	4.24784e-05	2.2646	0.0260818	2.70773	0.0724422
STARD5	Q9NSY2	chr15	81616524	0.000453096	0.00104941	0.431764	0.667006	0.00658464	0.0092298	0.713411	0.477546	0.257543	0.773549
SCN8A	Q9UQD0	chr12	51984050	-0.0011946	0.000324545	-3.68085	0.00040725	-0.00474684	0.00214918	-2.20868	0.0298882	7.19747	0.00129516
TM9SF1	E9PSI1	chr14	24682679	0.000831094	0.000496269	1.67468	0.0976718	0.00272495	0.00350954	0.77644	0.439644	1.4163	0.248276
SUPV3L1	Q8IYB8	chr10	70939988	-0.00057361	0.000503067	-1.14023	0.257395	-0.00184862	0.0033802	-0.546896	0.585883	0.829173	0.439909
CCDC28A	Q8IWP9	chr6	139094657	-0.00110068	0.000558811	-1.96968	0.0521313	-0.00740389	0.00419681	-1.76417	0.081296	2.7554	0.069269
ATG14	Q6ZNE5	chr14	55878576	0.000145691	0.00117221	0.124287	0.901381	0.000462001	0.00760807	0.0607251	0.951721	0.00835525	0.99168
CTNND2	Q9UQB3	chr5	11904155	-1.06897e-05	4.31557e-05	-0.2477	0.804964	-0.00042217	0.000298018	-1.41659	0.160257	1.10098	0.337241
CLCN3	P51790	chr4	170533784	-6.07733e-05	0.000215897	-0.281492	0.779017	0.00346127	0.00147875	2.34067	0.0215913	3.3322	0.0404367
ATL2	Q8NHH9-4	chr2	38604427	-0.00544254	0.00375032	-1.45122	0.1504	-0.022357	0.0243048	-0.919859	0.36025	1.09937	0.337768
ITGAM	P11215	chr16	31271311	0.000633166	0.000218021	2.90415	0.00469165	0.00301687	0.00130805	2.30639	0.0235225	4.60687	0.0126023
ABCC8	Q09428	chr11	17498449	-0.000293978	0.00156296	-0.188091	0.851254	-0.00208196	0.00976001	-0.213315	0.831592	0.0285825	0.971831
SCAP	Q12770	chr3	47518616	-0.00619087	0.00549742	-1.12614	0.263275	-0.0355022	0.0314422	-1.12912	0.262023	0.926711	0.399815
AHSA1	O95433	chr14	77924213	-1.71137e-06	3.60382e-05	-0.0474877	0.962236	0.000270027	0.000252823	1.06805	0.288523	0.657371	0.520826
DPH2	Q9BQC3	chr1	44435672	-0.00639333	0.00711994	-0.897947	0.37175	-0.0390953	0.0506992	-0.771122	0.442773	0.547894	0.580194
CRMP1	Q14194-2	chr4	5894785	-3.13323e-05	1.73165e-05	-1.80939	0.0739255	-0.000185825	0.00011045	-1.68244	0.0961538	2.49265	0.0887184
EIF5A	P63241	chr17	7210318	1.76517e-05	4.14473e-05	0.425882	0.67127	-0.00011666	0.000281206	-0.414856	0.679293	0.163863	0.849126
TMEM145	M0QZX2	chr19	42817477	-0.00191487	0.00385834	-0.496295	0.620968	-0.00547121	0.0235252	-0.232568	0.816656	0.126523	0.881319
GREM2	Q9H772	chr1	240775449	0.000920612	0.00297465	0.309486	0.757709	0.000856245	0.0211867	0.0404142	0.967858	0.051927	0.949428
GLYR1	Q49A26	chr16	4897343	0.00023443	0.000544179	0.430796	0.667707	-0.00031591	0.00383375	-0.0824023	0.93452	0.123726	0.88378
TPM1	P09493	chr15	63334831	0.000916646	0.000316071	2.90013	0.00474661	0.00591313	0.00225253	2.6251	0.01027	5.74543	0.0045671
DPCD	Q9BVM2	chr10	103330317	-0.00180101	0.000844456	-2.13275	0.0358292	-0.0188042	0.00594915	-3.16082	0.00218045	6.70274	0.00198146
XRCC6	P12956	chr22	42017123	8.20568e-05	3.15034e-05	2.60469	0.0108529	0.000599042	0.000219529	2.72876	0.00772432	5.44191	0.0059721
ZMYM2	Q9UBW7	chr13	20532810	-0.00328675	0.00686786	-0.478569	0.633474	-0.0777987	0.0452583	-1.71899	0.0892556	1.54896	0.218405
FDX1L	Q6P4F2	chr19	10426691	-0.000146518	0.000380224	-0.385347	0.700943	-0.00128117	0.00223063	-0.57435	0.567248	0.182984	0.833108
SEC24C	P53992	chr10	75504120	-0.000239567	0.000141917	-1.68808	0.0950627	-0.00152258	0.00103078	-1.47711	0.143341	1.73407	0.182752
HNRNPF	P52597	chr10	43904614	0.000416727	0.000164735	2.52968	0.0132617	0.00312483	0.00115482	2.70591	0.00823027	5.1737	0.00758014
HOOK3	Q86VS8	chr8	42752075	-0.000167759	0.000223356	-0.751087	0.454675	-0.00181484	0.00163414	-1.11058	0.269881	0.649564	0.524846
NUDT1	P36639	chr7	2281857	-0.00020172	0.00123705	-0.163066	0.870854	-0.00848893	0.00943942	-0.899307	0.37103	0.40684	0.66704
ZFYVE19	H3BRF9	chr15	41099284	0.000622802	0.0011128	0.559673	0.577175	-0.00293567	0.00821072	-0.357541	0.721573	0.356034	0.701488
MCFD2	Q8NI22	chr2	47168994	0.000478004	0.000634324	0.753564	0.453194	-0.0055289	0.00467903	-1.18163	0.240647	1.24434	0.293327
CYR61	O00622	chr1	86046444	0.00286123	0.0026601	1.07561	0.285145	0.0402086	0.0191698	2.0975	0.0389197	2.21126	0.115827
LRP11	Q86VZ4	chr6	150186199	0.00666184	0.00512486	1.29991	0.197147	0.0474543	0.0372152	1.27513	0.205737	1.14787	0.322182
LOH12CR1	Q969J3	chr12	12510013	0.000385382	0.000602704	0.639421	0.524269	0.000634269	0.00347529	0.182508	0.855619	0.207017	0.813415
CWF19L1	Q69YN2	chr10	102027437	0.00197679	0.00285152	0.693242	0.490048	-0.00157324	0.0179404	-0.0876926	0.930327	0.302766	0.739565
ACVR1B	P36896	chr12	52345451	0.00197745	0.00173115	1.14228	0.256546	0.0129119	0.0129006	1.00088	0.319727	0.906286	0.40789
AGAP1	Q9UPQ3	chr2	236402733	0.000200197	0.00058032	0.344976	0.730965	-0.00826688	0.00425297	-1.94379	0.0552294	2.07246	0.13219
RPS5	M0R0F0	chr19	58897767	1.36057e-05	9.61461e-05	0.14151	0.887802	-8.95962e-06	0.000588227	-0.0152316	0.987883	0.0108855	0.989175
ASTN2	O75129	chr9	120177348	-0.00194419	0.000763864	-2.54521	0.0127267	-0.0183006	0.00661657	-2.76587	0.00696297	5.76741	0.00447954
LIPE	Q05469	chr19	42931578	0.000171424	8.1373e-05	2.10664	0.0380967	0.00143527	0.000596591	2.40579	0.018306	3.86043	0.0248464
TIMMDC1	Q9NPL8	chr3	119217379	-0.000390929	0.000516437	-0.756973	0.451159	-0.00301906	0.00429403	-0.703083	0.483925	0.372733	0.68997
IGHG1	A0A087WV47	chr14	106209408	7.55125e-06	3.75613e-06	2.01038	0.0475614	2.83821e-05	2.15564e-05	1.31665	0.191496	2.40758	0.0961485
RPL21	P46778	chr13	27825446	-5.65831e-06	9.35259e-05	-0.0604999	0.9519	-0.000297742	0.000660003	-0.451123	0.65305	0.11979	0.887256
RPL22	P35268	chr1	6269449	5.38841e-05	0.000258676	0.208308	0.835487	0.000139811	0.00175522	0.0796542	0.9367	0.0218096	0.978432
PPP6C	O00743	chr9	127952218	0.000462753	0.000255457	1.81147	0.0735997	0.00515901	0.00198155	2.60352	0.0108873	3.74259	0.0276846
SUN1	O94901-9	chr7	855528	0.000163003	0.000936774	0.174005	0.862276	-0.00474085	0.00709161	-0.668516	0.505616	0.367738	0.693394
TMUB2	Q71RG4	chr17	42264338	-0.00244404	0.00178874	-1.36634	0.175434	-0.0155117	0.00960797	-1.61446	0.110134	2.13266	0.12482
USF2	Q15853	chr19	35759881	-0.00061757	0.00223564	-0.276238	0.783035	-0.0330393	0.0194286	-1.70055	0.0926837	1.51935	0.224737
CSK	P41240	chr15	75074398	0.000135362	0.000198711	0.681204	0.497594	0.00182546	0.00125057	1.45971	0.148057	1.09211	0.340169
UNC119B	A6NIH7	chr12	121148238	-0.000263992	0.000823325	-0.320642	0.749269	-0.000298677	0.00575535	-0.0518955	0.958734	0.0514057	0.949923
LSM3	P62310	chr3	14219858	6.26652e-06	0.000361986	0.0173115	0.986229	0.00136457	0.00248804	0.548453	0.584819	0.154161	0.857373
GIGYF1	O75420	chr7	100287071	0.000731937	0.00128352	0.570255	0.570009	0.000450319	0.00717497	0.0627625	0.950103	0.220817	0.802322
PAIP1	Q9H074	chr5	43557860	6.85181e-05	0.000404082	0.169565	0.865755	0.00124611	0.00279858	0.445266	0.65726	0.103168	0.902088
CYP27A1	Q02318	chr2	219646472	0.000648315	0.000290034	2.23531	0.0280185	0.0034098	0.00188221	1.8116	0.0735803	3.03934	0.0530996
MBP	J3KT01	chr18	74845639	0.000235456	0.000390225	0.603386	0.547859	0.00109563	0.00289989	0.377819	0.706507	0.194701	0.823447
SYNPO2	Q9UMS6	chr4	119809996	0.000147991	0.000174889	0.846196	0.399819	2.32809e-05	0.00104309	0.0223191	0.982246	0.360743	0.69822
CALB1	P05937	chr8	91107703	-3.3053e-07	4.78348e-05	-0.00690983	0.994503	-0.000145976	0.000342744	-0.425902	0.671256	0.0965373	0.908076
VPS41	P49754	chr7	38971994	-0.000117025	0.000254896	-0.459108	0.647329	0.00241965	0.00164592	1.47009	0.14523	1.65177	0.197803
INAFM2	P0DMQ5	NA	#NUM!	-0.00343903	0.00663252	-0.518511	0.605449	-0.049772	0.0441707	-1.12681	0.262994	0.68817	0.505272
GPR37	O15354	chr7	124405681	9.04485e-05	0.000475014	0.190412	0.84944	0.00276953	0.00288338	0.960513	0.339521	0.463501	0.630658
PET117	Q6UWS5	chr20	18118517	0.000560756	0.00143825	0.389887	0.697595	0.0203839	0.00974974	2.09071	0.0395401	2.19547	0.11758
B3GALTL	Q6Y288	chr13	31774073	0.000176295	0.000256463	0.68741	0.493696	0.00114916	0.00166556	0.689953	0.492103	0.402011	0.670239
GTF2I	P78347	chr7	74071994	0.000448426	0.000135482	3.30985	0.00137079	0.00230086	0.000977995	2.35263	0.0209513	6.42007	0.00253122
HSDL2	Q6YN16	chr9	115142217	0.000160926	6.23611e-05	2.58054	0.0115814	0.000997404	0.000438859	2.27272	0.025566	4.73589	0.0112193
IPO8	O15397	chr12	30848920	-0.00341284	0.00399411	-0.854468	0.395248	-0.0360287	0.0290847	-1.23875	0.218848	0.841925	0.434441
EIF3L	Q9Y262	chr22	38244875	2.4163e-05	0.000161863	0.149281	0.881686	0.00120636	0.00126246	0.955565	0.342002	0.504382	0.605675
C11orf73	Q53FT3	chr11	86013253	0.00161926	0.00107254	1.50974	0.134818	0.0133989	0.00725715	1.8463	0.068329	2.72797	0.0710767
ADAM15	Q13444	chr1	155023042	0.00801781	0.00487968	1.6431	0.104056	0.0159483	0.0261346	0.610237	0.543333	1.50906	0.226982
BRAF	P15056	chr7	140624564	-3.55951e-05	9.52645e-05	-0.373646	0.709598	-0.000228316	0.000634726	-0.359708	0.719958	0.10784	0.897894
ANKRD27	Q96NW4	chr19	33167503	-0.00212977	0.00248186	-0.858135	0.393231	-0.0196141	0.0181141	-1.08281	0.281956	0.683658	0.507521
CERS1	P27544	chr19	19007536	0.000959192	0.000282416	3.39638	0.00104044	0.00543496	0.00176409	3.08089	0.00278073	7.80879	0.000770312
WAPAL	Q7Z5K2	chr10	88281572	0.00124994	0.00439222	0.28458	0.776658	-0.0133698	0.0286647	-0.46642	0.642108	0.165105	0.848076
GTF2F1	P35269	chr19	6393992	-0.00114772	0.00151368	-0.758233	0.450409	-0.000858972	0.00825524	-0.104052	0.917373	0.288859	0.74985
ESAM	Q96AP7	chr11	124632186	0.000201517	0.00190103	0.106004	0.915829	-0.00892846	0.0126213	-0.707412	0.481245	0.312899	0.732162
IREB2	P48200	chr15	78729773	-0.00345874	0.00192053	-1.80092	0.0752615	-0.0404451	0.0142865	-2.831	0.00579068	4.81932	0.0104086
MAP7D2	Q96T17	chrX	20135035	-5.60366e-05	7.93201e-05	-0.706462	0.481833	-7.18516e-05	0.000542068	-0.132551	0.894862	0.290766	0.748431
PDE2A	O00408-3	chr11	72385635	0.000961727	0.00408259	0.235568	0.814335	-0.0257492	0.0244808	-1.05181	0.295867	0.636508	0.53164
LETMD1	Q6P1Q0	chr12	51441745	-0.000270811	0.000360697	-0.750798	0.454848	-0.000227113	0.00246682	-0.0920673	0.926861	0.282394	0.754681
BCAP31	P51572	chrX	152990152	5.72801e-05	3.50187e-05	1.6357	0.1056	0.000452538	0.000222019	2.03828	0.0446302	2.75361	0.0693854
MAPK8IP1	Q9UQF2	chr11	45907202	0.00153284	0.00163929	0.935061	0.352406	0.0151185	0.0134135	1.12711	0.262867	0.808908	0.448742
NIPAL3	Q6P499	chr1	24742284	-0.00119719	0.00064585	-1.85366	0.0672568	-0.00484664	0.00429334	-1.12887	0.262127	2.16038	0.12157
LPP	Q93052	chr3	187871072	0.000142744	0.000165098	0.864601	0.389692	6.99891e-05	0.000997697	0.0701507	0.944238	0.385504	0.681291
LIMA1	Q9UHB6	chr12	50677329	0.000229487	0.000296117	0.774989	0.440497	-0.00049722	0.00173106	-0.287235	0.774632	0.604861	0.548484
C5orf51	A6NDU8	chr5	41904290	-0.000547528	0.000868057	-0.630751	0.529895	-0.00579197	0.00515063	-1.12452	0.26396	0.632769	0.533602
TIMP3	P35625	chr22	33197687	0.000708022	0.000404028	1.75241	0.0833099	0.00319971	0.00227742	1.40497	0.163674	2.21048	0.115913
SIRT2	F8WCF4	chr19	39390502	0.000279451	0.000439722	0.635517	0.526798	0.00119702	0.00247971	0.482725	0.630532	0.216267	0.805962
ATP5A1	P25705	chr18	43684300	-4.81653e-06	4.77243e-06	-1.00924	0.315724	-1.14729e-05	3.53387e-05	-0.324657	0.746239	0.53825	0.585746
ATP5B	P06576	chr12	57039798	-9.1078e-06	6.3673e-06	-1.4304	0.156268	-3.9449e-05	5.23169e-05	-0.75404	0.452909	1.15518	0.319897
ETFDH	Q16134	chr4	159593277	1.9658e-05	6.11177e-05	0.321642	0.748513	0.000645994	0.000403586	1.60064	0.113168	1.28414	0.282205
USP20	Q9Y2K6	chr9	132596977	-0.00193012	0.00297029	-0.649806	0.51757	-0.00763102	0.0225708	-0.338093	0.736126	0.225132	0.798886
SHISA7	A6NL88	chr19	55954230	-6.71401e-05	0.000181219	-0.370492	0.711938	-0.00319834	0.00116686	-2.74099	0.00746546	3.78286	0.0266793
AP4S1	Q9Y587	chr14	31494312	0.00303678	0.00164487	1.84621	0.0683421	0.0212026	0.0107907	1.9649	0.052692	2.513	0.0870293
CLIP1	P30622	chr12	122907179	5.97226e-06	6.92727e-05	0.0862138	0.931499	0.000168324	0.000426285	0.394862	0.693934	0.0781525	0.92489
NDUFA13	Q9P0J0	chr19	19626545	-3.47481e-05	7.30686e-05	-0.475554	0.635612	-0.00072759	0.00064105	-1.135	0.259567	0.64848	0.525407
AATK	H7C175	chr17	79139877	-0.000399823	0.000961134	-0.415991	0.678465	-0.00397997	0.00567986	-0.700717	0.485393	0.289366	0.749472
TMEFF1	Q8IYR6	chr9	103204560	0.00199918	0.00192618	1.0379	0.302261	0.0201069	0.0150031	1.34018	0.183758	1.06628	0.348847
UBA1	P22314	chrX	47050260	-1.40305e-05	1.22278e-05	-1.14743	0.254424	3.83151e-05	7.80077e-05	0.491171	0.624571	0.937462	0.395632
USP8	P40818	chr15	50716577	-0.00035065	0.000305275	-1.14864	0.253928	0.000347643	0.00166256	0.209101	0.83487	1.08863	0.341324
HIST1H3A	P68431	chr6	26020718	8.25033e-05	0.00213995	0.0385539	0.969337	-0.00558038	0.0140012	-0.398566	0.691213	0.103562	0.901734
RBM28	Q9NW13	chr7	127983962	-0.00808369	0.00548881	-1.47276	0.144509	-0.00771834	0.0457822	-0.168588	0.866521	1.13129	0.327427
STAMBPL1	Q96FJ0	chr10	90639491	-0.000693909	0.000433625	-1.60025	0.113254	-0.00278292	0.00259687	-1.07164	0.286914	1.37197	0.259166
DPYSL2	Q16555-2	chr8	26371791	-1.39006e-05	6.82258e-06	-2.03744	0.0447165	-7.10812e-05	4.8759e-05	-1.45781	0.148579	2.53376	0.0853406
NDUFS5	O43920	chr1	39491990	-5.1828e-05	7.16198e-05	-0.723654	0.471265	-0.000538879	0.000575383	-0.936557	0.35164	0.543108	0.582942
KRIT1	O00522	chr7	91875480	0.00257746	0.00399054	0.645891	0.52009	-0.0258045	0.0270482	-0.954021	0.342778	0.753607	0.473784
CBL	P22681	chr11	119076752	-0.000435052	0.000539466	-0.80645	0.422234	-0.00753147	0.00412347	-1.82649	0.0712874	1.72995	0.183476
NCAM1	H7BYX6	chr11	112831997	-9.27091e-05	0.00012588	-0.736489	0.463461	-0.000223949	0.000916093	-0.244461	0.807463	0.271336	0.763018
HN1L	Q9H910	chr16	1728257	0.00169763	0.000677311	2.50643	0.0141003	0.0100351	0.00465326	2.15658	0.0338627	4.41064	0.0150486
TIA1	F8W8I6	chr2	70475792	0.000776297	0.00205175	0.378359	0.706107	0.00873578	0.0134062	0.65162	0.516404	0.217789	0.804742
ZFPL1	O95159	chr11	64851695	-0.000758277	0.00141358	-0.536424	0.593067	-0.0203964	0.0102708	-1.98587	0.0502708	1.97292	0.145367
PCYT2	Q99447	chr17	79869340	-1.96267e-05	6.95395e-05	-0.282238	0.778447	-0.000629334	0.000489524	-1.28561	0.202073	0.839126	0.435635
SYT6	Q5T7P8	chr1	114696541	-0.00262924	0.00464709	-0.565782	0.573032	-0.0232362	0.0321473	-0.722804	0.471785	0.395557	0.674538
MFF	Q9GZY8	chr2	228189867	-0.000277216	0.00026877	-1.03143	0.305267	-0.00409015	0.00176694	-2.31483	0.0230334	2.69766	0.0731308
RAB37	Q96AX2-2	chr17	72666717	1.97779e-05	0.000123073	0.160701	0.87271	0.000610636	0.000717196	0.851421	0.396928	0.408056	0.666238
PISD	Q9UG56	chr22	32058418	5.54588e-05	0.000118406	0.468376	0.640714	0.000353967	0.000856171	0.41343	0.680333	0.166838	0.846613
SLIT1	O75093	chr10	98945677	-0.00282369	0.00131121	-2.15349	0.0341122	-0.0124016	0.0081548	-1.52077	0.13203	2.58235	0.0815178
PTPRK	E9PGC5	chr6	128841870	0.00945346	0.00710483	1.33057	0.18689	0.0633557	0.0532922	1.18884	0.237814	1.14586	0.322813
TMC6	Q7Z403	chr17	76128488	-0.00312429	0.00299437	-1.04339	0.299727	0.010698	0.0214114	0.499639	0.61862	0.944799	0.392802
SPAG1	Q07617	chr8	101170134	-0.000211188	0.00155643	-0.135688	0.892389	-0.00554812	0.0116992	-0.474229	0.636553	0.116216	0.890424
C7	P10643	chr5	40909354	0.000145757	0.000187782	0.776206	0.439782	0.000746108	0.00137785	0.5415	0.58958	0.32957	0.720148
CCDC149	Q6ZUS6-4	chr4	24981826	-0.00174968	0.00644939	-0.271293	0.786824	-0.0551238	0.0437507	-1.25995	0.211136	0.795392	0.454735
TSC1	Q92574	chr9	135820020	-4.15438e-05	0.000196314	-0.21162	0.83291	0.000808576	0.0013836	0.584398	0.5605	0.224393	0.799473
PHAX	Q9H814	chr5	125935960	0.00225209	0.00431198	0.522288	0.602829	-0.0140127	0.021826	-0.642017	0.52259	0.3085	0.735367
AES	Q08117	chr19	3063105	0.000511423	0.000808024	0.63293	0.528478	0.00376269	0.00559004	0.673107	0.502705	0.291741	0.747707
CANX	P27824	chr5	179105629	4.08104e-05	2.4636e-05	1.65654	0.1013	0.000232959	0.000142332	1.63673	0.105384	1.96621	0.146302
VGF	O15240	chr7	100808874	1.28228e-05	2.00283e-05	0.640231	0.523745	-0.000288384	0.000159653	-1.80631	0.0744085	2.26114	0.110467
LDHB	C9J7H8	chr12	21910791	0.00307704	0.00329102	0.93498	0.352447	0.0137115	0.018785	0.729919	0.467447	0.466395	0.628855
ATP6AP2	O75787	chrX	40440146	0.000133028	0.000287104	0.463343	0.644303	0.0032651	0.00190233	1.71637	0.0897373	1.47846	0.233792
THSD7A	Q9UPZ6	chr7	11871824	-0.000309111	0.000401094	-0.770669	0.44304	-0.00172572	0.00244026	-0.707189	0.481383	0.384128	0.682221
BCKDK	O14874	chr16	31117428	-0.000340936	0.000399662	-0.853061	0.396023	-0.00156946	0.00232787	-0.674203	0.502012	0.572974	0.566009
SLC6A7	Q99884	chr5	149569520	-0.000635641	0.000360543	-1.76301	0.0814933	-0.00496298	0.00282576	-1.75634	0.0826327	2.62984	0.0779502
FARS2	O95363	chr6	5261277	-0.003345	0.00191294	-1.74862	0.0839674	-0.044334	0.0150402	-2.9477	0.00413212	4.8385	0.0102309
SLC12A2	P55011	chr5	127419458	3.71507e-05	4.07268e-05	0.912193	0.364247	0.00038688	0.000256886	1.50604	0.135765	1.36112	0.261903
MTMR3	Q13615	chr22	30279144	0.00286639	0.00383016	0.748374	0.4563	0.0153962	0.0259124	0.594163	0.553981	0.351219	0.704846
C12orf75	Q8TAD7	chr12	105629068	0.00285969	0.00454718	0.628893	0.531106	0.0101464	0.0265114	0.382716	0.702886	0.271507	0.762888
ROBO1	Q9Y6N7	chr3	79816965	-0.00038365	0.00105081	-0.365098	0.715945	-0.000392942	0.00576272	-0.0681869	0.945797	0.0668828	0.935354
FAM49B	Q9NUQ9	chr8	131029375	4.29335e-05	7.40058e-05	0.580136	0.563358	0.000716692	0.000534364	1.3412	0.183427	0.902244	0.409507
ARHGEF12	Q9NZN5	chr11	120207787	-0.000191238	0.000158944	-1.20318	0.232247	-0.00127934	0.0010411	-1.22884	0.222524	1.20013	0.306207
FYCO1	Q9BQS8	chr3	46037316	0.00108898	0.00213769	0.509421	0.611777	-0.00817634	0.0146511	-0.558072	0.578262	0.430668	0.651485
KIAA1279	Q96EK5	chr10	70748487	0.000180665	0.000142378	1.26891	0.207937	0.000708963	0.000918356	0.771991	0.442261	0.961977	0.386257
MTX1	A0A0A0MRK6	chr1	155178490	-6.52788e-05	0.000195112	-0.33457	0.738773	0.00170156	0.00156419	1.08782	0.279748	0.643527	0.527977
ZFYVE28	Q9HCC9	chr4	2420390	-0.00193922	0.00490963	-0.394982	0.693846	-0.0483685	0.0282678	-1.71108	0.0907126	1.66191	0.195882
SUMF2	Q8NBJ7	chr7	56131695	0.000533485	0.000327027	1.63132	0.106524	0.0029415	0.002291	1.28394	0.202653	1.56505	0.215042
SLC6A9	P48067-2	chr1	44497139	0.00109197	0.000838427	1.30241	0.196295	0.00685739	0.00506766	1.35317	0.17959	1.22397	0.299191
NIF3L1	Q9GZT8	chr2	201754050	8.91342e-05	0.00012129	0.734888	0.46443	0.00219292	0.000853448	2.56948	0.0119296	3.30918	0.0413092
PEX10	O60683	chr1	2345236	-0.0040876	0.00598014	-0.683531	0.496131	-0.0202636	0.0400378	-0.506111	0.614089	0.27957	0.756802
ARAP1	Q96P48	chr11	72504644	0.000873065	0.000821105	1.06328	0.290666	0.00284968	0.00530678	0.536988	0.592679	0.579252	0.562513
YRDC	Q86U90	chr1	38273857	0.000262505	0.00253361	0.103609	0.917724	0.0133694	0.018294	0.730808	0.466906	0.288132	0.750392
UBE2H	P62256	chr7	129592789	0.000180972	0.000430042	0.420823	0.674947	0.00430403	0.00354924	1.21266	0.228618	0.74392	0.478316
ARPC1A	Q92747	chr7	98923521	-6.14631e-05	3.31489e-05	-1.85416	0.0671851	-0.000332316	0.000233026	-1.42609	0.157505	2.25095	0.111541
TBC1D22B	Q9NU19	chr6	37225548	0.000450592	0.000930414	0.484292	0.629424	0.0019551	0.00725547	0.269465	0.788225	0.121273	0.885945
HEATR5B	Q9P2D3	chr2	37311485	0.000617299	0.00064264	0.960568	0.339494	-0.001559	0.00418268	-0.372728	0.710279	0.785386	0.459224
RPN1	P04843	chr3	128399918	5.33133e-05	3.96479e-05	1.34467	0.182309	0.000173669	0.000311151	0.55815	0.578209	0.91599	0.404033
H6PD	O95479	chr1	9294834	0.000652488	0.0010312	0.632746	0.528598	0.000527027	0.00667125	0.0789998	0.937218	0.209952	0.811042
FAM177A1	Q8N128	chr14	35514113	0.000505986	0.000273262	1.85165	0.0675482	0.00477601	0.00215149	2.21986	0.0290902	2.86244	0.0626518
ZDHHC5	Q9C0B5	chr11	57435219	-0.000885315	0.000310145	-2.85452	0.00541383	-0.00655171	0.00226199	-2.89643	0.00479777	5.78102	0.00442622
AHNAK2	Q8IVF2	chr14	105444694	3.68718e-05	2.66637e-05	1.38285	0.170334	0.000197039	0.000194496	1.01308	0.313898	1.06319	0.3499
KDM1A	O60341	chr1	23345941	-0.00124014	0.00183133	-0.677181	0.50013	-0.0176441	0.0146521	-1.2042	0.231853	0.811978	0.447393
CADPS2	F8W8P5	chr7	122526813	-0.000375714	0.000433105	-0.867488	0.388117	6.03091e-05	0.00238733	0.0252621	0.979905	0.379248	0.685528
ENPP2	E7EUF1	chr8	120685693	0.000862497	0.000829828	1.03937	0.301581	0.03435	0.0086128	3.98825	0.000140418	8.01146	0.00064932
SLC24A2	Q9UI40	chr9	19786926	-3.6668e-05	0.000201761	-0.18174	0.856219	0.0024503	0.00124274	1.97169	0.0518972	1.95082	0.148471
POLR2D	O15514	chr2	128615731	0.000536682	0.00142889	0.375593	0.708155	0.00719233	0.0100773	0.713715	0.477359	0.260684	0.771138
MRC1	P22897	chr10	18098352	0.000656002	0.000689918	0.950841	0.344381	0.00220271	0.00444468	0.495583	0.621467	0.457684	0.634298
TAOK2	Q9UL54-2	chr16	29984962	-0.000206568	0.00039194	-0.527039	0.599539	-0.00156379	0.00236069	-0.66243	0.509488	0.365972	0.694609
CHM	P24386	chrX	85302566	0.000110466	0.000204601	0.539908	0.590672	0.00274276	0.00156645	1.75093	0.0835648	1.5355	0.221261
GAD2	Q05329	chr10	26505236	-1.45795e-06	4.52896e-05	-0.0321918	0.974395	-0.000456298	0.000346898	-1.31537	0.191924	0.961983	0.386255
SENP8	Q96LD8	chr15	72406599	-0.000658799	0.000671033	-0.981768	0.329001	-0.00268525	0.00373451	-0.719038	0.47409	0.600592	0.550798
FAM221A	A4D161	chr7	23719749	-0.00165921	0.00102119	-1.62479	0.107911	0.00211202	0.00683344	0.309072	0.758023	1.72473	0.1844
HIBADH	P31937	chr7	27702614	7.39044e-05	9.2345e-05	0.800308	0.425764	0.00113258	0.000577688	1.96053	0.0532088	1.94018	0.149989
PTPN5	P54829	chr11	18814268	0.000238725	0.000241139	0.98999	0.324989	0.00305848	0.00178152	1.71678	0.0896614	1.65865	0.196498
PURB	Q96QR8	chr7	44924960	0.000334458	0.00022918	1.45937	0.14815	0.00222552	0.00140543	1.58352	0.117018	1.65412	0.197356
PFN2	G5E9Q6	chr3	149768575	1.76879e-05	8.90692e-05	0.198586	0.843061	-7.7263e-05	0.000639705	-0.120779	0.904151	0.054233	0.947244
HNRNPL	P14866	chr19	39342987	8.98579e-05	5.3689e-05	1.67368	0.0978708	0.000650197	0.000341526	1.9038	0.06032	2.41981	0.0950427
ABCF2	Q9UG63	chr7	150924316	-6.62831e-05	0.000211116	-0.313966	0.754316	9.81432e-05	0.00135977	0.0721765	0.942631	0.062344	0.939603
USE1	Q9NZ43	chr19	17326155	-0.000483363	0.000482209	-1.00239	0.318999	-0.00572004	0.00306104	-1.86866	0.0651146	1.80368	0.170937
RASGRF1	Q13972	chr15	79383115	-0.000104527	0.000140824	-0.742253	0.459981	-0.00175003	0.000886056	-1.97508	0.051505	1.9614	0.146976
PPP2R2C	Q9Y2T4	chr4	6565327	0.000369401	0.000473527	0.780105	0.437496	0.0013615	0.00266543	0.510801	0.610815	0.308314	0.735503
CLIC2	O15247	chrX	154563966	-0.0036895	0.00294691	-1.25199	0.214008	-0.0174256	0.021608	-0.806439	0.422241	0.81491	0.446107
ITGA7	Q13683-3	chr12	56109827	0.000594686	0.000180129	3.30144	0.00140771	0.00294317	0.00108962	2.70109	0.00834054	6.33845	0.00271738
SYTL2	Q9HCH5	chr11	85522184	-0.00101492	0.00110426	-0.919096	0.360646	-0.00450738	0.0070003	-0.643884	0.521384	0.497109	0.610044
UVRAG	Q9P2Y5	chr11	75526212	-0.00060762	0.000604626	-1.00495	0.317772	-0.00191169	0.0032175	-0.594154	0.553987	0.520026	0.596384
HTT	P42858	chr4	3076408	-7.26188e-05	6.4216e-05	-1.13085	0.261298	-0.000318757	0.000429813	-0.741619	0.460363	0.865279	0.424608
NSF	P46459	chr17	44668035	-1.08455e-05	7.71022e-06	-1.40665	0.163178	-7.46039e-05	5.44952e-05	-1.369	0.174607	1.58135	0.211688
BAG3	O95817	chr10	121410882	0.0001787	6.20522e-05	2.87983	0.00503362	0.00057925	0.000353999	1.6363	0.105473	4.17457	0.0186472
DLGAP1	O14490	chr18	4455335	-9.19431e-05	6.32243e-05	-1.45424	0.149564	-0.000621177	0.000379065	-1.63871	0.104971	1.96912	0.145895
SUSD2	Q9UGT4	chr22	24577227	0.000509063	0.000558189	0.911991	0.364353	-0.00047003	0.00316103	-0.148696	0.882146	0.436814	0.647534
CSTB	P04080	chr21	45196326	1.37262e-05	2.93512e-05	0.467654	0.641229	-6.48924e-05	0.000213501	-0.303945	0.761913	0.205518	0.814629
WIPF3	A6NGB9	chr7	29846102	0.000165811	8.46503e-05	1.95877	0.0534183	0.00095079	0.000598869	1.58764	0.116081	2.74893	0.0696907
SNX27	Q96L92	chr1	151584541	-0.00016062	0.000195906	-0.819883	0.414576	0.00182491	0.00143536	1.27139	0.207058	1.4932	0.230484
ERO1L	Q96HE7	chr14	53162618	5.79662e-06	0.000140272	0.0413241	0.967134	-0.00105614	0.0010688	-0.988157	0.32588	0.512524	0.600821
BIN1	O00499-5	chr2	127864931	3.16573e-05	2.51514e-05	1.25867	0.211596	0.000220888	0.000177314	1.24574	0.216282	1.03422	0.359935
POLR2M	P0CAP2	chr15	57884231	0.000780246	0.000772123	1.01052	0.315114	0.00216796	0.00503808	0.430314	0.668056	0.547994	0.580137
PTDSS1	P48651	chr8	97273943	0.00139431	0.00119655	1.16527	0.24717	0.00595326	0.00744581	0.799545	0.426203	0.738165	0.481029
SNX30	Q5VWJ9	chr9	115513118	1.83899e-05	0.000121672	0.151143	0.880221	-0.00024603	0.000893967	-0.275212	0.783821	0.0543068	0.947174
ETFB	P38117	chr19	51869672	6.43989e-05	5.50562e-05	1.16969	0.245393	-0.000169604	0.000425689	-0.398422	0.691318	0.784299	0.459714
SDF2	Q99470	chr17	26989207	-0.00257169	0.00121793	-2.11152	0.037664	-0.0127672	0.00787363	-1.62152	0.10861	2.80762	0.0659555
POTEE	Q6S8J3	chr2	131975882	-0.00162918	0.00085008	-1.9165	0.0586619	-0.00886057	0.00576536	-1.53686	0.128041	2.26118	0.110463
EIF4E2	B8ZZ50	chr2	233414762	-0.00160113	0.000823955	-1.94323	0.0552981	-0.010068	0.00518687	-1.94106	0.0555652	2.87105	0.0621483
MKL2	Q9ULH7	chr16	14165178	-0.000260916	0.000154348	-1.69044	0.0946087	-0.000600318	0.000998925	-0.600964	0.549463	1.45557	0.239022
RNF141	Q8WVD5	chr11	10562777	-8.73903e-05	0.000691409	-0.126394	0.899718	0.00126662	0.00418517	0.302644	0.762901	0.0845674	0.918987
LGALS3	P17931	chr14	55590828	0.000109674	5.07807e-05	2.15976	0.0336077	0.000555789	0.000332252	1.67279	0.0980451	2.76177	0.0688555
PGD	P52209-2	chr1	10458649	4.10695e-05	2.82042e-05	1.45615	0.149036	0.000472422	0.000181114	2.60842	0.0107443	3.50883	0.0343384
APLP1	K7EMN4	chr19	36358801	-0.000612225	0.00248174	-0.246692	0.805741	0.00849965	0.0173567	0.489704	0.625605	0.188125	0.828855
P2RY12	Q9H244	chr3	151102600	0.000174286	0.000550485	0.316604	0.752321	-0.00238139	0.00373443	-0.637686	0.525392	0.365481	0.694948
MRPS30	Q9NP92	chr5	44809027	-0.00104438	0.000971654	-1.07485	0.285483	-0.00467094	0.00582057	-0.802488	0.424509	0.655929	0.521566
GOLPH3	Q9H4A6	chr5	32174456	-0.000102553	0.000274311	-0.373858	0.709441	-0.00294299	0.0021633	-1.36042	0.177294	0.952452	0.389872
HECTD4	F8VWT9	chr12	112819896	-0.000285188	0.000138412	-2.06043	0.0424152	-0.00100959	0.000872503	-1.15712	0.250466	2.19977	0.117099
KCNA3	P22001	chr1	111217655	0.00014883	0.000861733	0.17271	0.86329	0.0118639	0.00581975	2.03855	0.0446024	2.07839	0.131444
TNS1	E9PGF5	chr2	218867718	0.000183333	6.077e-05	3.01683	0.00336915	0.000854481	0.000375673	2.27453	0.0254522	5.42254	0.00607559
FAM110B	Q8TC76	chr8	58907068	-0.00500643	0.00173759	-2.88125	0.00501308	-0.0148491	0.0097087	-1.52946	0.129864	4.44907	0.014534
CPSF3	Q9UKF6	chr2	9563697	0.00147144	0.00214683	0.685398	0.494958	0.0234841	0.0141057	1.66487	0.0996212	1.52341	0.223859
UBE2O	Q9C0C9	chr17	74449288	-0.000107362	6.52999e-05	-1.64414	0.103841	5.36819e-05	0.000398185	0.134817	0.893076	1.72635	0.184112
SYT1	J3KQA0	chr12	79257773	-6.35964e-05	8.38132e-05	-0.758787	0.450079	-0.000423987	0.000557122	-0.761029	0.448746	0.410337	0.664734
CXADR	P78310	chr21	18884700	-0.000235841	0.000236966	-0.995251	0.322439	-0.00168853	0.00148252	-1.13896	0.257919	0.849597	0.431186
RUFY3	Q7L099	chr4	71569921	1.09487e-05	3.67095e-05	0.298252	0.766238	0.000160033	0.000292633	0.546875	0.585897	0.155413	0.856304
C15orf40	Q8WUR7	chr15	83680393	4.7626e-05	0.000981825	0.0485076	0.961426	0.00351981	0.00481631	0.730811	0.466904	0.267858	0.76566
H2AFY	O75367	chr5	134735604	0.000207809	5.59839e-05	3.71194	0.00036654	0.00143075	0.000352431	4.05965	0.000108858	11.6753	3.31124e-05
DENND4C	R4GN35	chr9	19230433	0.000152082	0.00071608	0.212382	0.832318	-0.00664262	0.0048605	-1.36665	0.175338	1.06668	0.348712
KIAA0513	O60268	chr16	85061375	1.89095e-05	4.43764e-05	0.426116	0.6711	0.000277566	0.000331386	0.837593	0.404608	0.364296	0.695765
S100A1	P23297	chr1	153600402	6.20632e-05	7.58647e-05	0.818078	0.4156	0.000542643	0.000484764	1.1194	0.266124	0.795136	0.454849
EPB41L1	Q9H4G0-2	chr20	34679426	-0.000348743	0.000363165	-0.960288	0.339634	-0.000238819	0.00274297	-0.0870659	0.930824	0.466119	0.629027
NUBP1	P53384	chr16	10837643	0.00108573	0.000761198	1.42634	0.157433	0.010826	0.00501096	2.16046	0.0335514	3.21124	0.0452429
PRKAR2A	P13861	chr3	48885279	-2.69748e-05	9.82499e-05	-0.274553	0.784326	3.16943e-05	0.000683547	0.0463674	0.963126	0.044719	0.956289
SPECC1	Q5M775	chr17	19912657	-0.000163398	0.000193559	-0.844179	0.400939	-0.00126694	0.00123735	-1.02392	0.308779	0.644301	0.527574
SSR3	C9JA28	chr3	156272973	0.00130433	0.00119218	1.09407	0.277017	0.00740395	0.00909453	0.81411	0.417857	0.672131	0.513312
HSPA1B	P08107	chr6	31795512	-1.95936e-06	1.71775e-05	-0.114066	0.909455	-5.1093e-05	0.000116697	-0.437826	0.662623	0.101441	0.903644
COX6C	P09669	chr8	100906290	-3.28918e-05	5.81096e-05	-0.566031	0.572864	-8.02571e-05	0.000390041	-0.205766	0.837466	0.171509	0.842683
QRSL1	Q9H0R6	chr6	107077453	-0.00061321	0.000466253	-1.31519	0.191983	0.00164984	0.00322284	0.511919	0.610035	1.39062	0.254526
TMEM63B	Q5T3F8	chr6	44094651	0.000183761	0.000477898	0.384519	0.701554	0.000778544	0.00341345	0.228081	0.820131	0.0808896	0.922366
ARHGAP22	Q7Z5H3	chr10	49864310	0.00324377	0.00672463	0.482371	0.630782	0.0403092	0.0466428	0.864211	0.389904	0.400142	0.671481
VWF	P04275	chr12	6233936	9.52223e-06	3.99232e-05	0.238514	0.812057	-0.000134168	0.000355761	-0.37713	0.707017	0.136442	0.872648
PLA2G4C	Q9UP65	chr19	48614074	-0.00124549	0.00217936	-0.571495	0.569172	-0.0263487	0.0163067	-1.61582	0.109839	1.32951	0.270051
SMG1	Q96Q15	chr16	18937776	-0.00119639	0.000775857	-1.54203	0.126782	-0.0135874	0.00717354	-1.89411	0.061612	2.26113	0.110468
ABLIM2	Q6H8Q1-5	chr4	8160559	0.0012645	0.00126553	0.999185	0.320541	0.00362887	0.00790612	0.458994	0.64741	0.526999	0.592291
MRPS25	P82663	chr3	15106842	-0.000408924	0.000332949	-1.22819	0.222765	-0.00364431	0.00242055	-1.50557	0.135884	1.29194	0.280075
C12orf4	Q9NQ89	chr12	4647674	-0.000264268	0.000374804	-0.705082	0.482687	8.89259e-05	0.00237149	0.037498	0.970176	0.250474	0.779004
RABGAP1	Q9Y3P9	chr9	125703112	-0.000141351	0.000152273	-0.928271	0.355895	-0.000921434	0.000849628	-1.08451	0.281203	0.668895	0.51495
TMTC3	Q6ZXV5	chr12	88536073	-0.000232232	0.000481034	-0.482778	0.630494	-0.0100108	0.0042662	-2.34654	0.0212747	2.7669	0.0685249
GATM	P50440-2	chr15	45694525	8.42932e-05	5.35116e-05	1.57523	0.118918	0.000206062	0.000415621	0.495793	0.62132	1.25747	0.289608
SEZ6L2	Q6UXD5	chr16	29910868	-0.00175212	0.00121516	-1.44189	0.153008	-0.00468854	0.00811806	-0.577544	0.565099	1.0402	0.357839
MRPL44	Q9H9J2	chr2	224822121	-0.000568996	0.000346798	-1.64071	0.104553	-0.0049128	0.00242224	-2.02821	0.04567	2.26819	0.10973
HIF1AN	Q9NWT6	chr10	102288829	0.000526361	0.000630123	0.83533	0.405874	0.0046023	0.00415692	1.10714	0.271356	0.695538	0.501622
FBXO22	Q8NEZ5	chr15	76196200	-0.000422663	0.000792988	-0.533001	0.595424	0.00176952	0.00603328	0.293293	0.770013	0.312596	0.732382
SLC8A1	P32418-3	chr2	40838193	-0.000520559	0.000645575	-0.806349	0.422292	-0.0121274	0.00464809	-2.60911	0.0107242	3.40745	0.0377132
DTNA	Q9Y4J8-2	chr18	32073254	8.56185e-05	4.44127e-05	1.92779	0.0572201	0.000376971	0.000261178	1.44335	0.152597	1.97606	0.144932
NCBP1	Q09161	chr9	100395908	-0.00014267	0.000486901	-0.293016	0.770224	-0.00331423	0.00309805	-1.06978	0.287748	0.582114	0.560927
HS2ST1	Q7LGA3	chr1	87380331	-0.000519098	0.00326121	-0.159173	0.87391	-0.0282198	0.0248871	-1.13391	0.260019	0.655104	0.52199
PRCP	P42785	chr11	82681626	0.000121391	0.00011761	1.03215	0.304929	0.00252519	0.000766845	3.29297	0.00144582	6.10889	0.00331981
SLC7A2	P52569	chr8	17354597	0.000267784	0.00029241	0.915782	0.362372	0.00268202	0.00181474	1.47791	0.143128	1.23254	0.296708
ALKBH4	Q9NXW9	chr7	102105323	0.00182985	0.00221428	0.826388	0.410898	0.0147886	0.0176989	0.835564	0.405743	0.50654	0.604384
FRRS1L	Q9P0K9	chr9	111929571	-0.000439332	0.000405479	-1.08349	0.281656	-0.00436358	0.0035274	-1.23705	0.219475	1.20766	0.303973
CCDC12	Q8WUD4	chr3	47023500	0.00317769	0.00285963	1.11122	0.269606	-0.00910414	0.0185347	-0.491195	0.624554	1.12038	0.330923
SYT7	O43581-2	chr11	61348620	0.000135451	0.000212912	0.636182	0.526367	0.000522165	0.00147312	0.354463	0.72387	0.205659	0.814514
SDC2	P34741	chr8	97505579	0.00038303	0.00163945	0.233633	0.815832	0.00408828	0.0103804	0.393847	0.69468	0.0862283	0.917465
ADPRHL2	Q9NX46	chr1	36554476	0.000391791	0.000590626	0.663349	0.508903	0.00705045	0.0035906	1.96359	0.0528471	2.03134	0.137479
BCL2	P10415	chr18	60987361	-0.00482439	0.00294806	-1.63646	0.10544	-0.016762	0.0242742	-0.690527	0.491744	1.38969	0.254756
NEURL1	O76050	chr10	105253736	-0.00800836	0.00435108	-1.84054	0.0691779	-0.0962845	0.031651	-3.04207	0.00312474	5.08305	0.00821876
SCARB2	Q14108	chr4	77135046	2.00452e-05	5.687e-05	0.352475	0.725355	0.000231164	0.000314456	0.735123	0.464288	0.271189	0.763129
F12	P00748	chr5	176836577	0.00360669	0.00257172	1.40244	0.164425	-0.00202059	0.0200247	-0.100905	0.919863	1.05419	0.352984
SMYD5	Q6GMV2	chr2	73441350	4.85938e-05	0.000356712	0.136227	0.891964	0.00503912	0.00248842	2.02503	0.0460025	2.48785	0.089121
DIRAS2	Q96HU8	chr9	93405386	-0.000300105	0.000115073	-2.60796	0.0107578	-0.00102588	0.000560546	-1.83014	0.0707334	3.60056	0.0315513
PREB	Q9HCU5	chr2	27357543	0.000169007	0.000643475	0.262648	0.793457	-0.00512164	0.00505402	-1.01338	0.313755	0.580559	0.561789
ATXN1	P54253	chr6	16761722	0.00149689	0.00358576	0.417453	0.677399	0.0188406	0.0228594	0.824193	0.412137	0.365498	0.694936
OGDH	Q02218	chr7	44646171	0.000599732	0.000380033	1.57811	0.118256	0.00515009	0.0025346	2.03192	0.045285	2.40392	0.0964828
FBXO3	E9PJM3	chr11	33796089	0.000495779	0.000702225	0.706012	0.482111	0.0143093	0.00507275	2.82082	0.00596101	4.09667	0.0200192
USP31	Q70CQ4	chr16	23160591	-0.000286769	0.000368571	-0.778055	0.438697	-0.000556256	0.00235469	-0.236234	0.81382	0.309328	0.734763
ACTA2	P62736	chr10	90751147	1.12025e-05	1.4388e-05	0.778604	0.438375	-1.03643e-05	7.99144e-05	-0.129693	0.897116	0.323653	0.724389
FCER1G	P30273	chr1	161185024	3.5179e-05	8.55924e-05	0.411006	0.682102	2.24229e-05	0.000652004	0.0343908	0.972646	0.103518	0.901773
CIB1	Q99828	chr15	90777279	0.00118968	0.000945812	1.25784	0.211893	0.0111233	0.007185	1.54813	0.125306	1.40402	0.251246
CC2D1A	Q6P1N0	chr19	14017014	-0.00205672	0.00379794	-0.541535	0.589555	-0.0271418	0.0313157	-0.866718	0.388537	0.473015	0.624751
ZC3H7B	Q9UGR2	chr22	41697526	-0.000883787	0.00079454	-1.11233	0.269134	-0.00527634	0.00546645	-0.965222	0.337172	0.719417	0.489978
NUDT16	Q96DE0	chr3	131100515	1.64548e-05	0.000486186	0.0338445	0.973081	-0.000899121	0.00259933	-0.345905	0.730269	0.075574	0.927273
SRI	P30626	chr7	87856308	5.7581e-05	3.14225e-05	1.83248	0.0703822	0.000208768	0.000196272	1.06367	0.290493	1.86081	0.161827
PFKM	P08237	chr12	48498922	6.23859e-06	1.99582e-05	0.312584	0.755363	-1.94871e-06	0.000160958	-0.012107	0.990369	0.0517298	0.949615
EMC1	Q8N766	chr1	19578046	-7.14745e-06	0.000153641	-0.0465206	0.963004	0.000415009	0.00098886	0.419684	0.675775	0.0965391	0.908074
GNPNAT1	Q96EK6	chr14	53258386	-0.0031998	0.00202642	-1.57905	0.11804	-0.0105253	0.0142893	-0.73659	0.4634	1.31541	0.273772
HARS	P12081	chr5	140071609	1.80678e-05	5.62911e-05	0.320971	0.74902	0.000337972	0.000363834	0.928919	0.355562	0.445954	0.641703
MYL12A	J3QRS3	chr18	3247479	4.78169e-05	7.68109e-05	0.622528	0.535261	0.00038253	0.000507892	0.753172	0.453427	0.363237	0.696496
ARSB	P15848	chr5	78281910	9.4019e-05	0.000176735	0.531977	0.596129	0.00200921	0.00152449	1.31795	0.191061	0.887529	0.415452
FGG	P02679	chr4	155534119	3.98235e-06	4.9985e-06	0.796709	0.42784	1.64356e-05	3.05907e-05	0.537274	0.592482	0.342734	0.710804
SMCHD1	A6NHR9	chr18	2655737	4.37712e-05	0.00144775	0.030234	0.975951	-0.0116328	0.0112122	-1.03751	0.302442	0.589286	0.556973
ZFYVE16	Q7Z3T8	chr5	79703832	0.000156042	0.00119109	0.131008	0.896078	0.00177991	0.00812871	0.218966	0.827201	0.0244748	0.975829
EDF1	O60869	chr9	139760738	0.000139994	0.0001014	1.38062	0.171016	0.00288279	0.000851456	3.38571	0.00107666	6.08171	0.00339965
ABCG1	P45844	chr21	43619799	-0.0258042	0.0103346	-2.49686	0.014459	-0.132942	0.0729191	-1.82314	0.0717975	3.66166	0.0298243
PLXND1	Q9Y4D7	chr3	129325661	-0.000384403	0.000255046	-1.50719	0.135469	-0.00392129	0.00191364	-2.04913	0.0435333	2.75724	0.0691494
PRKRA	O75569	chr2	179316239	-6.21552e-05	6.0277e-05	-1.03116	0.305391	-0.000317727	0.000388879	-0.817033	0.416194	0.745069	0.477776
RIMBP2	O15034	chr12	131200826	-0.000332339	0.000233365	-1.42412	0.158074	-0.00201026	0.00164601	-1.2213	0.225351	1.62405	0.203155
C3orf33	Q6P1S2	chr3	155524140	-0.00186627	0.000658586	-2.83376	0.00574519	-0.0129017	0.00423073	-3.04953	0.0030557	5.69335	0.00478164
CNKSR3	G9CGD6	chr6	154831793	-0.000246807	0.000191312	-1.29007	0.200524	-0.000325967	0.00122727	-0.265604	0.791187	0.833701	0.43796
CRYZL1	O95825	chr21	35016232	-1.22483e-05	0.000143465	-0.0853747	0.932164	-0.000309757	0.000928765	-0.333514	0.739567	0.0569673	0.944661
OGN	P20774	chr9	95166978	4.59175e-06	1.16489e-05	0.394179	0.694436	9.84671e-06	7.29106e-05	0.135052	0.89289	0.0777203	0.925289
SH3RF1	Q7Z6J0	chr4	170192256	0.00322917	0.00319342	1.01119	0.314794	0.020721	0.0224538	0.922829	0.358708	0.651099	0.524053
TMCC1	E9PC87	chr3	129612419	-0.00209271	0.000926976	-2.25757	0.0265358	-0.0131319	0.00591519	-2.22003	0.029078	3.72674	0.028091
AGBL4	Q5VU57	chr1	50489585	-0.0054187	0.00426575	-1.27028	0.207451	0.00881549	0.0290232	0.303739	0.762069	1.18026	0.312182
PPFIA1	Q13136	chr11	70116806	0.00107087	0.000658928	1.62517	0.107829	0.00304602	0.00448311	0.679443	0.498703	1.33338	0.269042
GNG3	P63215	chr11	62475130	-0.000115181	5.83144e-05	-1.97517	0.051494	-0.000687654	0.000386035	-1.78132	0.0784315	3.15579	0.0476381
HSD17B10	Q99714	chrX	53461320	0.000148564	8.68058e-05	1.71145	0.0906445	0.000903791	0.000549255	1.64549	0.103563	2.02941	0.137732
RAP1B	F5H077	chr12	69004619	-0.00258078	0.00133176	-1.93787	0.0559588	-0.0155836	0.00846713	-1.84048	0.0691874	2.50724	0.0875041
HIST1H1E	P10412	chr6	26156559	-5.49302e-06	3.013e-05	-0.182311	0.855773	0.000158893	0.000215986	0.735666	0.463959	0.477709	0.621858
ARHGAP39	Q9C0H5	chr8	145911194	-0.000117771	0.000164771	-0.714758	0.476717	0.000430947	0.00108884	0.395786	0.693255	0.380762	0.6845
FLCN	Q8NFG4	chr17	17140502	-0.00125289	0.00144986	-0.864145	0.38994	-0.00624469	0.00932013	-0.670022	0.50466	0.443955	0.642973
NAGLU	P54802	chr17	40688190	-0.00191983	0.00376831	-0.509466	0.611746	-0.0335237	0.0278629	-1.20316	0.232253	0.726203	0.486719
DNAJA1	P31689	chr9	33025209	-4.05468e-05	6.26241e-05	-0.647463	0.519077	0.000370101	0.000420154	0.880869	0.380873	0.887858	0.415318
IGKV2-30	A0A075B6S3	chr2	89545079	0.00027722	0.000113526	2.44191	0.0166828	0.000602639	0.000848216	0.710477	0.479353	2.98302	0.0559673
BROX	Q5VW32	chr1	222885895	0.000284331	0.000147183	1.93182	0.0567134	0.00210219	0.00107153	1.96186	0.0530514	2.88052	0.0615996
TMEM151B	Q8IW70	chr6	44238203	-0.0038449	0.0041464	-0.927286	0.356404	-0.00187151	0.02907	-0.0643794	0.948819	0.498569	0.609164
MUT	P22033	chr6	49430904	3.89253e-05	3.36309e-05	1.15743	0.25034	0.000513896	0.000248529	2.06775	0.0417039	2.28871	0.107613
MYH9	P35579	chr22	36784063	6.7702e-06	6.13913e-06	1.10279	0.273229	5.94419e-05	4.72734e-05	1.25741	0.21205	0.966415	0.384585
RRP12	Q5JTH9	chr10	99161127	-0.00224077	0.00148229	-1.5117	0.134319	-0.0114712	0.0102073	-1.12383	0.26425	1.33578	0.268416
GABRB2	P47870-1	chr5	160976050	-0.00203844	0.00120855	-1.68668	0.0953317	0.000455838	0.0103376	0.0440953	0.964932	1.4637	0.237152
IFT140	Q96RY7	chr16	1662111	0.00113958	0.00304112	0.374723	0.7088	0.00907643	0.0219772	0.412994	0.680651	0.104222	0.90114
CLN8	Q9UBY8	chr8	1703944	0.00016166	0.00534894	0.0302228	0.97596	-0.087255	0.0384852	-2.26724	0.0259131	2.61813	0.078815
GOLGA5	Q8TBA6	chr14	93260576	-6.63604e-05	0.000136609	-0.485771	0.628379	0.000681963	0.0010072	0.677089	0.500188	0.417583	0.65998
STAG2	Q8N3U4	chrX	123094062	0.000483727	0.000639637	0.756252	0.451589	0.00524757	0.00410763	1.27752	0.204898	0.871686	0.421951
RABL2B	Q9UNT1-2	chr22	51222091	-0.000146163	0.000649436	-0.225062	0.822471	-0.00917246	0.00415995	-2.20494	0.0301587	2.64304	0.0769876
LTF	E7EQB2	chr3	46526724	3.08827e-05	0.000107603	0.287007	0.774806	0.000350269	0.000760196	0.460762	0.646146	0.110443	0.895566
CCT2	P78371	chr12	69979114	-2.14953e-05	3.10711e-05	-0.691809	0.490943	-0.0002355	0.000194839	-1.20869	0.230132	1.04686	0.355521
PTP4A3	O75365	chr8	142402093	-0.00272596	0.00446724	-0.610212	0.543349	-0.0638375	0.0261031	-2.44559	0.0165249	3.00533	0.0548131
RNF5	Q99942	chr6	32146131	-0.000760541	0.00200885	-0.378596	0.705932	-0.0246569	0.0143386	-1.71961	0.0891423	1.48998	0.231204
RAB2B	Q8WUD1	chr14	21945132	-0.000257956	0.000224111	-1.15102	0.252951	0.000784418	0.00149173	0.525844	0.600366	0.901196	0.409928
TSC2	H3BMQ0	chr16	2097466	-0.000159851	0.000245181	-0.651971	0.516179	-0.00177378	0.00179144	-0.99014	0.324916	0.590676	0.55621
PJA2	O43164	chr5	108745695	0.000245564	0.000364586	0.673542	0.50243	-0.00229979	0.00250978	-0.916332	0.362086	0.963449	0.385702
COX6A1	P12074	chr12	120875893	0.000203175	0.000512187	0.396681	0.692597	0.00335248	0.00370049	0.905955	0.367521	0.416862	0.660452
KIAA1598	A0MZ66	chr10	118886097	0.000127142	5.19932e-05	2.44536	0.0165347	0.00112877	0.000435253	2.59337	0.0111892	4.25378	0.0173508
MAGI2	Q86UL8	chr7	79082890	8.93182e-05	0.00010462	0.853742	0.395647	0.000271645	0.000739174	0.367498	0.714161	0.369048	0.692495
DERL1	Q9BUN8	chr8	124054663	0.000201083	0.000506277	0.39718	0.69223	0.00872959	0.00383331	2.2773	0.0252792	2.77088	0.068269
ASPHD1	Q5U4P2	chr16	29911696	-0.000923436	0.000728665	-1.2673	0.20851	-0.00556806	0.00432758	-1.28665	0.20171	1.07016	0.347527
PLD1	Q13393	chr3	171528740	0.000753732	0.00114358	0.659096	0.511616	0.00801973	0.00777599	1.03135	0.305304	0.635899	0.531959
GC	P02774	chr4	72669758	-0.000311583	0.00137374	-0.226814	0.821113	-0.0013782	0.0111642	-0.123449	0.902043	0.0273395	0.973039
TOMM20	Q15388	chr1	235292251	-0.000295134	0.00022959	-1.28548	0.202115	-0.00145975	0.00152553	-0.95688	0.341342	1.06872	0.348018
RPL5	P46777	chr1	93297582	6.2486e-05	7.52819e-05	0.830028	0.408848	0.000333312	0.000462354	0.720902	0.472948	0.538791	0.585433
PTP4A2	Q12974	chr1	32410457	0.000290382	0.000253595	1.14506	0.255397	0.00318513	0.00168498	1.89031	0.0621248	1.89291	0.156928
ATXN2L	Q8WWM7	chr16	28834356	1.94822e-05	9.54678e-05	0.204071	0.838786	-0.000892463	0.000658147	-1.35603	0.178683	1.23665	0.295526
WDR81	Q562E7	chr17	1619817	-0.000700641	0.000775716	-0.903219	0.368962	-0.00374041	0.00546493	-0.68444	0.495559	0.452172	0.637766
ETFA	P13804	chr15	76603813	-9.69286e-06	3.05513e-05	-0.317265	0.751821	-0.000130841	0.000253303	-0.51654	0.606819	0.163215	0.849674
LINGO1	Q96FE5	chr15	78113242	-0.000215398	0.000142737	-1.50906	0.134991	-0.00092579	0.000854668	-1.08322	0.281776	1.29348	0.279657
ANKRD13A	Q8IZ07	chr12	110436991	-0.00154275	0.0035375	-0.436112	0.663861	-0.0357129	0.0212526	-1.6804	0.0965507	1.41629	0.248279
HSDL1	Q3SXM5	chr16	84178797	-3.04281e-05	9.59639e-05	-0.317078	0.751962	0.00135647	0.000814845	1.6647	0.0996559	1.72379	0.184566
ANK1	P16157-3	chr8	41754280	2.28875e-05	4.94648e-05	0.462702	0.64476	0.000409364	0.00028976	1.41277	0.161376	1.01738	0.365899
NFKB1	P19838	chr4	103422486	0.000515293	0.00104844	0.491486	0.624349	0.00598464	0.00803236	0.745066	0.458287	0.290208	0.748846
FEZ1	Q99689	chr11	125366213	0.000572205	0.000814994	0.702097	0.484537	-0.00110599	0.00669108	-0.165294	0.869105	0.343221	0.71046
RNF181	Q9P0P0	chr2	85822848	0.00161471	0.00146234	1.1042	0.272623	-0.0125224	0.0130552	-0.959188	0.340185	1.50407	0.228077
STRN3	Q13033-2	chr14	31495607	0.000631391	0.00479578	0.131656	0.895568	0.0209844	0.0391659	0.535782	0.593509	0.143695	0.866362
LRP1	Q07954	chr12	57522276	3.82693e-05	2.20757e-05	1.73355	0.0866235	0.000390859	0.000163168	2.39543	0.0187967	3.24133	0.0439952
NUP62	P37198	chr19	50433020	-0.00111853	0.00114156	-0.979827	0.329952	-0.00425832	0.00775493	-0.549111	0.584369	0.551439	0.578167
R3HDM1	Q15032	chr2	136289025	0.000602095	0.00239354	0.25155	0.801996	0.00639488	0.0176053	0.363237	0.71733	0.0708475	0.931659
RAP1GAP	P47736-2	chr1	21995801	-0.000177283	0.000644337	-0.27514	0.783876	-0.00568264	0.0049521	-1.14752	0.254387	0.661472	0.518727
HIST1H1C	P16403	chr6	26056699	-0.000367072	0.000470743	-0.77977	0.437692	0.0015904	0.00345489	0.460334	0.646452	0.659457	0.519757
YTHDF1	Q9BYJ9	chr20	61847586	0.000436145	0.0014398	0.302921	0.76269	-0.00178272	0.0100883	-0.176711	0.860156	0.0712905	0.931247
ARFGEF1	Q9Y6D6	chr8	68255912	-0.000637259	0.00020492	-3.1098	0.00254785	-0.00254698	0.00125632	-2.02733	0.0457619	6.12071	0.00328569
MRPL23	Q16540	chr11	1968508	0.000389952	0.000683819	0.570256	0.570008	-0.000796732	0.00439587	-0.181246	0.856606	0.293169	0.746647
ARID1A	O14497	chr1	27022524	0.0013173	0.00244193	0.539449	0.590988	-0.00558758	0.0182886	-0.305523	0.760715	0.214138	0.807671
PPP2R5A	Q15172	chr1	212458879	-4.74819e-05	0.000364087	-0.130413	0.896548	-0.00269682	0.00268636	-1.00389	0.318279	0.566184	0.569814
SACM1L	Q9NTJ5	chr3	45730548	-0.000143538	0.000100821	-1.42368	0.158198	-0.000353522	0.000743808	-0.475287	0.635801	1.01488	0.366795
OPLAH	O14841	chr8	145118735	0.000243874	0.000201005	1.21328	0.228385	0.000957021	0.00142192	0.673048	0.502742	0.794122	0.455302
BRSK2	Q8IWQ3-4	chr11	1411129	-0.00127722	0.000904749	-1.41169	0.161693	-0.00462348	0.00606824	-0.761914	0.44822	1.01391	0.367142
GJB6	O95452	chr13	20806534	-0.000474051	0.000348526	-1.36016	0.177376	-0.00440588	0.00244335	-1.80322	0.0748978	2.10683	0.127929
SORD	Q00796	chr15	45315302	7.98127e-05	9.07961e-05	0.879033	0.381862	0.00123198	0.000612899	2.01008	0.0475936	2.0203	0.138935
MEGF9	Q9H1U4	chr9	123476748	-0.000908108	0.000667048	-1.36138	0.17699	-3.80049e-05	0.0046284	-0.00821123	0.993468	1.16219	0.317721
RFK	Q969G6	chr9	79009433	0.000138604	0.000393995	0.35179	0.725866	-0.00132661	0.00264576	-0.501409	0.61738	0.278089	0.757915
SEPT11	D6RER5	chr4	77870856	-2.69779e-05	3.36385e-05	-0.801995	0.424792	-0.000364056	0.000214808	-1.6948	0.0937739	1.616	0.204736
SORBS1	Q9BX66-12	chr10	97321171	2.54949e-05	4.34257e-05	0.587094	0.558697	-0.000241107	0.000274454	-0.878497	0.382151	1.07125	0.34716
SLC9A6	Q92581-2	chrX	135067598	-0.000494685	0.000271628	-1.82119	0.0720968	0.000288189	0.00138171	0.208574	0.83528	1.86437	0.161276
SLC35F6	Q8N357	chr2	26987152	-0.000778606	0.000571836	-1.36159	0.176926	-0.00691545	0.00353322	-1.95726	0.0535982	2.11371	0.127094
RELL1	Q8IUW5	chr4	37687998	0.000612482	0.000653338	0.937467	0.351175	-9.522e-05	0.00465108	-0.0204727	0.983714	0.497464	0.60983
TSPO	P30536	chr22	43547520	0.00106828	0.00047158	2.26532	0.0260353	0.00525888	0.00315717	1.6657	0.0994555	2.93263	0.0586668
UNC80	Q8N2C7	chr2	210636717	0.00174797	0.00158745	1.10112	0.273954	0.00652303	0.0107766	0.605298	0.546594	0.673866	0.512436
RPS4X	P62701	chrX	71497150	3.21741e-05	3.47375e-05	0.926207	0.356961	8.51054e-05	0.000226121	0.376372	0.707578	0.454892	0.636052
OGDH	E9PCR7	chr7	44646171	2.00174e-05	1.75891e-05	1.13805	0.258296	0.000215559	0.000136197	1.5827	0.117204	1.48573	0.232156
NHP2	Q9NX24	chr5	177580968	-0.000966	0.00136402	-0.708202	0.480758	-0.00173171	0.01055	-0.164143	0.870008	0.250829	0.77873
MAP7D1	Q3KQU3-4	chr1	36621180	0.000732013	0.000870136	0.841263	0.402561	-0.00343859	0.00711966	-0.48297	0.630359	0.622662	0.538943
LPHN2	O95490	chr1	81771845	-0.000603058	0.000946591	-0.637084	0.525783	0.00621325	0.00848024	0.732673	0.465774	0.926401	0.399937
NTRK3	Q16288	chr15	88799999	0.000340041	0.000535946	0.634469	0.527479	-0.00132426	0.00312377	-0.42393	0.672688	0.502413	0.606854
SLC25A13	Q9UJS0	chr7	95951459	0.000141973	0.000169298	0.838603	0.404044	0.00132111	0.00105266	1.25502	0.212911	0.923848	0.400937
RABL6	Q3YEC7	chr9	139702374	-4.76516e-05	9.34601e-05	-0.50986	0.611471	-0.000271	0.000554655	-0.488592	0.626389	0.275355	0.759977
SYNE2	Q8WXH0	chr14	64319683	0.00105102	0.00145507	0.722315	0.472083	0.00307294	0.0104195	0.294922	0.768773	0.270992	0.763279
GPAA1	O43292	chr8	145137493	0.000195902	0.000586602	0.333961	0.739232	0.00239785	0.00443083	0.541175	0.589803	0.159811	0.85256
WBP4	O75554	chr13	41635410	0.00377555	0.002686	1.40564	0.163475	0.00190492	0.0159608	0.11935	0.905279	0.995482	0.373812
RBM12B	Q8IXT5	chr8	94753245	0.00206092	0.000809468	2.54601	0.0126995	0.0111403	0.00610406	1.82506	0.0715049	3.71604	0.0283687
PCDH7	H0YAH0	chr4	30722037	-0.00319317	0.00162641	-1.96332	0.052878	-0.0304088	0.0126528	-2.40332	0.0184221	3.77291	0.026924
GADD45GIP1	Q8TAE8	chr19	13068050	-0.00102379	0.000576928	-1.77455	0.0795528	-0.0113844	0.00412123	-2.76237	0.00703169	4.01007	0.0216661
NDUFB1	O75438	chr14	92588261	-0.000228367	0.000411743	-0.554635	0.580601	-0.0072103	0.00376392	-1.91564	0.0587733	1.91309	0.153926
DKK3	F6SYF8	chr11	12031316	6.10962e-05	0.000179567	0.340241	0.734514	0.00290796	0.00140357	2.07183	0.0413121	2.31958	0.104508
NOTCH1	P46531	chr9	139440314	0.00367295	0.00364389	1.00798	0.316327	-0.0123657	0.0239491	-0.516331	0.606964	0.93636	0.396058
GDE1	Q9NZC3	chr16	19533467	4.71851e-06	0.000307279	0.0153558	0.987784	0.00305987	0.00214754	1.42483	0.157869	1.02585	0.362885
SEPT3	Q9UH03	chr22	42372276	-0.000298363	0.00289362	-0.103111	0.918118	-0.0115377	0.0194762	-0.5924	0.555155	0.176911	0.838162
SORBS2	O94875-7	chr4	186877806	-2.18005e-05	4.44436e-05	-0.49052	0.62503	-8.31406e-05	0.000281246	-0.295615	0.768245	0.132721	0.875891
KNG1	P01042	chr3	186435065	2.05853e-05	4.21929e-05	0.487884	0.626888	2.47149e-05	0.000287466	0.0859751	0.931688	0.121525	0.885722
ZYX	Q15942	chr7	143078173	0.000186902	0.000126219	1.48078	0.142364	0.000699293	0.000939497	0.744327	0.458731	1.26448	0.287643
BCLAF1	Q9NYF8	chr6	136610989	7.63722e-05	0.000152593	0.500498	0.618018	0.000337053	0.00106294	0.317095	0.751949	0.129682	0.878548
ACTN2	P35609	chr1	236849754	0.000170206	0.000410804	0.414325	0.67968	0.00135509	0.0029577	0.458156	0.64801	0.140492	0.869132
MAPT	P10636	chr17	43971748	-1.10965e-05	2.24838e-05	-0.493534	0.622908	8.13183e-05	0.000139557	0.582688	0.561646	0.766362	0.467884
NCAM2	H9KV31	chr21	22370633	2.18517e-05	3.51735e-05	0.621253	0.536096	-3.5895e-05	0.000246384	-0.145687	0.884513	0.256811	0.774112
RASA1	P20936	chr5	86563705	-0.000314383	0.000152239	-2.06507	0.0419637	-0.00163805	0.000920355	-1.7798	0.0786825	2.7566	0.0691906
GLUD2	P49448	chrX	120181462	-0.000335653	0.00115334	-0.291027	0.77174	0.0131889	0.00811015	1.62622	0.107605	1.47289	0.235054
BCCIP	Q9P287	chr10	127512115	0.00117704	0.000712576	1.65181	0.102262	0.00678029	0.00429134	1.57999	0.117822	1.8368	0.165594
TWF2	Q6IBS0	chr3	52273276	-9.12558e-05	8.52477e-05	-1.07048	0.287435	0.000295146	0.00058081	0.508162	0.612656	0.935999	0.396198
CLPX	O76031	chr15	65477680	0.000665784	0.000555736	1.19802	0.234238	0.0038893	0.00310279	1.25348	0.213466	1.15951	0.31855
INSR	P06213	chr19	7294045	0.000466627	0.000326707	1.42827	0.156878	0.00565788	0.00191898	2.94838	0.00412389	4.86743	0.00996866
NPTX2	P47972	chr7	98246609	0.000121796	0.000130489	0.933387	0.353264	-0.000598001	0.000961781	-0.621765	0.53576	1.08449	0.342706
ITPKA	P23677	chr15	41785591	-1.94647e-05	0.000105647	-0.184242	0.854262	-0.000996268	0.000721203	-1.3814	0.170777	1.01329	0.367365
SHANK2	A6NHU9	chr11	70963623	-0.000200334	0.000113582	-1.76379	0.0813608	-0.00240914	0.000758666	-3.1755	0.00208433	6.22073	0.00301088
NDRG2	Q9UN36-4	chr14	21539031	1.18805e-05	2.99524e-05	0.396647	0.692622	-5.06327e-05	0.000194657	-0.260112	0.795406	0.170195	0.843787
ABHD14B	Q96IU4	chr3	52017425	0.00049921	0.000217697	2.29314	0.0243087	0.00300244	0.00132064	2.27347	0.0255186	4.01505	0.0215678
LUC7L3	O95232	chr17	48796905	0.000236468	0.000494733	0.477972	0.633897	0.0059118	0.0039018	1.51515	0.133445	1.14848	0.32199
FOXRED1	Q96CU9	chr11	126138950	-0.000637526	0.000384136	-1.65964	0.100673	-0.00535852	0.00288308	-1.85861	0.0665436	2.18655	0.118581
AP4B1	B1ALD0	chr1	114447823	-4.80677e-06	0.00370005	-0.00129911	0.998966	0.0226376	0.0255305	0.886691	0.377747	0.517585	0.597824
PRPS1	P60891	chrX	106871737	9.11605e-05	0.000114836	0.793832	0.429504	-0.000755751	0.000771564	-0.979505	0.33011	1.21625	0.301444
SPOCK1	Q08629	chr5	136934068	-0.000203971	0.000359151	-0.567924	0.571584	0.00563062	0.00241228	2.33415	0.0219475	3.19067	0.0461168
TF	P02787	chr3	133464800	5.63399e-06	4.73475e-06	1.18992	0.237389	2.84118e-05	3.20399e-05	0.886762	0.377709	0.918629	0.402991
HID1	Q8IV36	chr17	72969261	-0.00125167	0.00056702	-2.20745	0.0299771	-0.00774205	0.00368958	-2.09836	0.0388419	4.04042	0.0210737
ATF2	B8ZZU6	chr2	176033110	-0.0042691	0.00165561	-2.57857	0.0116429	-0.0197215	0.0105443	-1.87035	0.0648774	3.54438	0.0332295
DOCK1	A0A096LNH6	chr10	128593978	0.000488376	0.000190008	2.57029	0.0119037	0.00283439	0.00121348	2.33575	0.0218597	4.69316	0.0116592
TNKS1BP1	Q9C0C2	chr11	57092426	-6.72245e-05	0.000129723	-0.518216	0.605654	-0.00194153	0.000903914	-2.14791	0.0345667	2.31622	0.104842
IKBKB	O14920	chr8	42128820	-0.0012865	0.00103345	-1.24485	0.216607	-0.00637206	0.00826534	-0.770938	0.442882	0.838959	0.435707
ARPIN	Q7Z6K5	NA	#NUM!	0.000359977	0.000178524	2.01641	0.0469144	0.00247735	0.00104216	2.37712	0.0196931	3.89375	0.0240992
MRVI1	H0YI08	chr11	10715535	-0.000110001	0.000325573	-0.33787	0.736294	-0.00198481	0.00262138	-0.757162	0.451046	0.29168	0.747752
ACBD5	B7Z2R7	chr10	27531059	0.000645116	0.000527035	1.22405	0.224317	0.000344812	0.00379313	0.0909044	0.927782	0.757077	0.472172
ATG16L1	Q676U5	chr2	234118697	-0.00049944	0.000217707	-2.2941	0.024251	-0.00104406	0.00121534	-0.85907	0.392718	2.81241	0.0656598
RPS14	P62263	chr5	149829319	0.000117972	0.000264507	0.446005	0.656728	0.0007331	0.00201826	0.363233	0.717333	0.115005	0.8915
TOX4	O94842	chr14	21944756	0.00648171	0.00511216	1.2679	0.208296	0.0334925	0.0361031	0.927691	0.356195	0.955686	0.388641
LINGO2	Q7L985	chr9	28670283	-0.00103974	0.000785126	-1.3243	0.188952	-0.0160906	0.00521047	-3.08812	0.00272071	5.15852	0.00768343
U2AF2	P26368	chr19	56165512	0.000340622	0.00021656	1.57288	0.119463	0.00308877	0.00141561	2.18194	0.0318739	2.95795	0.0572941
UBE4B	O95155	chr1	10092890	-0.000261169	0.000514345	-0.50777	0.61293	-0.00543319	0.00347859	-1.56189	0.122029	1.31664	0.273443
F3	P13726	chr1	95007356	0.000134195	8.82554e-05	1.52052	0.132091	0.000994544	0.000509091	1.95357	0.0540417	2.73059	0.0709021
PIK3IP1	Q96FE7	chr22	31688520	0.00145518	0.00142616	1.02035	0.310458	0.01428	0.0105062	1.3592	0.177679	1.10827	0.334851
CACNA1B	B1AQK6	chr9	140772241	-0.000189597	0.000112138	-1.69075	0.094549	-0.000696164	0.000815448	-0.853719	0.39566	1.50001	0.228975
PTP4A1	Q93096	chr6	64231666	-0.000255699	0.00169999	-0.150412	0.880796	0.00497106	0.00951873	0.52224	0.602861	0.24551	0.782858
SEPT7	Q16181	chr7	35840542	-0.000425513	0.000245371	-1.73416	0.0865144	-0.00468846	0.00160052	-2.92934	0.00436	4.37648	0.0155218
CCT6A	P40227	chr7	56119323	-3.9456e-05	5.40199e-05	-0.730398	0.467155	-0.000371771	0.000398163	-0.933716	0.353096	0.633523	0.533206
FN1	P02751-15	chr2	216300895	2.47771e-05	2.11726e-05	1.17025	0.245173	0.000133357	0.000135866	0.981538	0.329113	0.890868	0.414095
SFXN1	Q9H9B4	chr5	174904065	-3.96858e-05	3.35523e-05	-1.1828	0.240185	-0.000719463	0.000291379	-2.46916	0.0155444	3.38142	0.0386336
LYST	Q99698	chr1	236046940	-0.00220699	0.00185672	-1.18865	0.237887	-0.0107472	0.0119468	-0.899583	0.370884	0.817006	0.445191
KHK	P50053	chr2	27309615	0.00088224	0.00118013	0.747578	0.456778	-0.000609109	0.00720188	-0.0845764	0.932797	0.312769	0.732257
SH3BP4	Q9P0V3	chr2	235860617	-7.88376e-05	0.000280533	-0.281028	0.779372	0.000230984	0.00196282	0.11768	0.906599	0.0752673	0.927557
DCTN1	E7EX90	chr2	74619214	0.00252088	0.00184578	1.36576	0.175619	0.0143923	0.0118794	1.21153	0.22905	1.41321	0.249019
UBP1	Q9NZI7	chr3	33482863	-0.00147089	0.00240345	-0.611991	0.542177	-0.026527	0.0124973	-2.12262	0.0366944	2.4138	0.0955844
RPS25	P62851	chr11	118889401	0.000154386	0.000120239	1.28399	0.202632	0.000344581	0.000913359	0.377268	0.706915	0.83272	0.438381
CFL2	Q9Y281	chr14	35184029	7.87822e-05	3.83724e-05	2.05309	0.0431383	0.000320317	0.000252419	1.26899	0.20791	2.9555	0.0574256
TTC1	Q99614	chr5	159436120	7.97245e-05	0.000123273	0.646731	0.519549	0.000714136	0.000881028	0.810572	0.419875	0.420532	0.658056
LARP1B	Q659C4	chr4	128982423	-0.00505638	0.00649271	-0.778778	0.438273	-0.0919695	0.0486691	-1.88969	0.0622083	1.88126	0.158688
MMAB	Q96EY8	chr12	110011679	0.000376958	0.00012088	3.11845	0.00248176	0.00208527	0.000889316	2.3448	0.0213683	6.01341	0.00360913
SMOC1	Q9H4F8	chr14	70320848	0.000179692	0.000102391	1.75496	0.0828701	0.00200711	0.000639877	3.13671	0.00234743	5.11208	0.0080085
ACTL6A	O96019	chr3	179280668	0.00291598	0.00261902	1.11339	0.268681	0.026265	0.018196	1.44345	0.152569	1.24369	0.293512
STIM1	G0XQ39	chr11	3875757	0.000222691	0.000225377	0.988083	0.325916	0.00131538	0.00191775	0.685897	0.494645	0.598841	0.55175
ATL1	Q8WXF7-2	chr14	50999227	-0.000103045	3.81586e-05	-2.70044	0.00835574	-0.000446662	0.000183243	-2.43754	0.0168719	4.86441	0.00999575
SIDT1	Q9NXL6-2	chr3	113251143	-0.00217918	0.00180082	-1.2101	0.229594	-0.0264001	0.0130503	-2.02294	0.0462219	2.19217	0.117949
NIPSNAP3A	Q9UFN0	chr9	107509969	2.86522e-05	4.19411e-05	0.683152	0.496369	0.000282457	0.000279572	1.01032	0.315211	0.533349	0.588587
RPL24	P83731	chr3	101405626	3.47094e-05	5.76579e-05	0.601989	0.548784	0.000262453	0.000378427	0.693537	0.489864	0.292357	0.74725
RNMTL1	Q9HC36	chr17	685513	-0.00177241	0.000821265	-2.15815	0.0337365	-0.00558832	0.00629609	-0.887586	0.377268	2.4511	0.0922715
STK39	Q9UEW8	chr2	169104651	0.000157768	0.000100802	1.56512	0.121271	0.000380461	0.000951685	0.399777	0.690324	1.26131	0.28853
LRBA	P50851	chr4	151936879	0.00191241	0.00130752	1.46263	0.147257	0.012881	0.00857268	1.50256	0.136659	1.78662	0.173759
SYT13	Q7L8C5	chr11	45307870	0.000491254	0.00107974	0.454975	0.650288	0.00897116	0.00869328	1.03197	0.305016	0.535138	0.587548
PSMD3	O43242	chr17	38137050	-3.21381e-05	6.4954e-05	-0.494783	0.62203	0.000469583	0.000428804	1.0951	0.276567	0.880535	0.418308
NA	P04207	NA	#NUM!	0.000305912	0.000237588	1.28757	0.20139	0.000926313	0.00127604	0.725929	0.469876	0.910999	0.406012
DLAT	P10515	chr11	111895538	-1.35528e-06	2.81346e-05	-0.0481712	0.961693	-0.000282294	0.000233546	-1.20873	0.230118	0.802329	0.451649
DNAJC12	Q9UKB3	chr10	69597924	0.000437749	0.00043913	0.996855	0.321665	0.00190894	0.00344074	0.554804	0.580486	0.514885	0.599421
NUDT4	Q9NZJ9	chr12	93771659	8.50482e-05	0.00039791	0.213737	0.831264	-0.00538526	0.00284882	-1.89034	0.0621197	1.8167	0.168817
CLTC	A0A087WVQ6	chr17	57697219	-6.76588e-06	4.11066e-06	-1.64594	0.10347	-3.21072e-05	2.48991e-05	-1.28949	0.200725	2.06029	0.133733
CLSTN3	Q9BQT9	chr12	7282294	-0.000152334	0.000328932	-0.463118	0.644463	0.00299359	0.00264374	1.13233	0.26068	1.11492	0.332691
ALDH1L1	O75891	chr3	125916837	2.70093e-05	1.07185e-05	2.51989	0.0136092	0.00013676	5.64239e-05	2.4238	0.0174799	4.26322	0.0172025
PARK2	O60260	chr6	163148803	-0.000131577	0.000105677	-1.24508	0.216524	0.000366044	0.000775721	0.471877	0.638224	1.52727	0.223025
NHSL1	Q5SYE7	chr6	139013708	0.00503107	0.00447915	1.12322	0.264506	-0.00559741	0.0310461	-0.180294	0.857351	0.758416	0.471551
PACS2	Q86VP3	chr14	105766900	0.000288986	0.000418166	0.691079	0.491399	0.00415757	0.00282648	1.47094	0.145001	1.0856	0.342336
EIF3B	P55884	chr7	2393721	3.42736e-05	0.000130477	0.262679	0.793433	0.000476258	0.000858035	0.555056	0.580314	0.159641	0.852705
NEO1	Q92859	chr15	73344051	-1.57844e-05	0.000150783	-0.104683	0.916874	-0.00121198	0.00102667	-1.18049	0.241097	0.698245	0.500288
CTNNA2	P26232-5	chr2	79412357	-6.6813e-07	3.17283e-05	-0.0210579	0.983249	-0.000238682	0.000203834	-1.17097	0.244885	0.743765	0.478389
UBAP2L	Q14157-5	chr1	154192655	-2.6326e-05	0.000103774	-0.253688	0.80035	-0.00102229	0.000629381	-1.62428	0.108018	1.35534	0.263374
PRKCSH	K7ELL7	chr19	11546109	0.000182953	7.11467e-05	2.57149	0.0118657	0.00076483	0.000468621	1.63209	0.106361	3.80777	0.026076
CEPT1	Q9Y6K0	chr1	111682249	0.00208583	0.00126889	1.64382	0.103907	0.00970938	0.00824511	1.17759	0.242246	1.44243	0.242078
MRPL57	Q9BQC6	NA	#NUM!	-0.000148984	0.000423236	-0.352013	0.7257	0.000361043	0.00214556	0.168275	0.866767	0.0748632	0.927932
S100A6	P06703	chr1	153508720	4.44726e-05	5.13095e-05	0.866752	0.388518	0.000252261	0.000342578	0.73636	0.463539	0.450365	0.638907
AKAP1	Q92667	chr17	55162453	0.00016626	0.000342193	0.485867	0.628312	-0.000972641	0.0026148	-0.371975	0.710837	0.290041	0.74897
IDH2	P48735	chr15	90645736	1.05222e-05	2.1362e-05	0.492567	0.623589	-0.000455696	0.000143213	-3.18194	0.00204339	5.20149	0.00739473
TPP2	P29144	chr13	103249353	1.65317e-05	3.60638e-05	0.458401	0.647834	0.000125596	0.000246153	0.510236	0.611209	0.188162	0.828825
PRKAB1	Q9Y478	chr12	120105558	-0.000149713	0.000543009	-0.27571	0.78344	0.000948168	0.00303448	0.312464	0.755453	0.0981838	0.906585
CSMD2	A0A087X0K4	chr1	34631443	-0.00143087	0.00106252	-1.34667	0.181665	-0.00339489	0.0070231	-0.483388	0.630063	0.907509	0.407402
SLC6A12	P48065	chr12	323736	-0.00105675	0.000520217	-2.03136	0.0453423	-0.00500433	0.0035591	-1.40606	0.16335	2.38842	0.0979086
TMEM186	Q96B77	chr16	8891505	0.00159322	0.000856057	1.86112	0.0661846	0.00876703	0.00636382	1.37763	0.171933	2.07923	0.131339
PLOD3	O60568	chr7	100861701	-0.0015196	0.0015368	-0.988806	0.325565	-0.00702756	0.0112453	-0.624933	0.533689	0.509027	0.602901
SYNM	O15061	chr15	99638420	7.90377e-05	3.02539e-05	2.61248	0.0106272	0.000322557	0.000178573	1.8063	0.0744102	3.5104	0.0342887
RTN3	O95197	chr11	63448918	-6.13422e-05	2.68731e-05	-2.28266	0.0249469	-0.000353862	0.000149685	-2.36406	0.0203556	3.97031	0.0224681
MRS2	Q9HD23	chr6	24403153	-0.000129807	0.000551165	-0.235514	0.814377	0.00445021	0.00335228	1.32752	0.187892	0.925171	0.400419
CNTN5	O94779	chr11	98891683	2.25352e-05	0.000906123	0.0248699	0.980217	-0.00387286	0.00754623	-0.513217	0.609131	0.149803	0.861105
PDZD8	Q8NEN9	chr10	119134978	0.000855515	0.000648156	1.31992	0.190405	0.00177828	0.00391083	0.454705	0.650481	0.871514	0.422022
CHMP2B	Q9UQN3	chr3	87276421	-9.01945e-07	0.000212498	-0.0042445	0.996623	0.00275915	0.00146384	1.88488	0.0628639	1.79792	0.171885
SMIM12	Q96EX1	chr1	35325417	-0.000160272	0.000173016	-0.92634	0.356892	0.00109497	0.000970001	1.12883	0.262144	0.95065	0.39056
VPS4A	Q9UN37	chr16	69345259	-7.68349e-05	0.000302327	-0.254145	0.799997	-0.0016795	0.00210522	-0.797779	0.427222	0.318759	0.727916
ITGB2	P05107	chr21	46351904	0.00015128	6.36521e-05	2.37668	0.0197154	0.000811937	0.000406628	1.99676	0.0490517	3.29437	0.041881
ACTN4	O43707	chr19	39138289	-1.70329e-06	2.0102e-05	-0.0847323	0.932674	-2.63848e-05	0.000145424	-0.181433	0.856459	0.0166968	0.983445
VAMP2	F8WCA0	chr17	8066864	-8.78144e-05	4.05561e-05	-2.16526	0.0331705	-0.000710205	0.000267379	-2.65618	0.00943677	5.55876	0.00538515
DIAPH2	A6NML8	chrX	95939662	-0.000482218	0.000425498	-1.1333	0.260273	-0.00538589	0.00307499	-1.75152	0.0834638	1.93537	0.15068
KCTD12	Q96CX2	chr13	77460540	9.82607e-05	9.87661e-05	0.994883	0.322617	0.000420889	0.000586367	0.717791	0.474854	0.529954	0.590564
NIF3L1	Q9GZT8-3	chr2	201754050	1.08595e-05	0.000209341	0.0518747	0.95875	0.00415637	0.00162027	2.56523	0.0120658	3.33788	0.040224
CCZ1	P86790	chr7	5938356	0.00103269	0.000572135	1.80498	0.0746194	0.0119651	0.00366266	3.26679	0.00156978	5.71584	0.00468777
EPB41L2	E9PHY5	chr6	131384462	5.90757e-05	1.55113e-05	3.80855	0.000263309	0.00021452	9.23884e-05	2.32194	0.0226282	7.93396	0.000693102
DDX25	J3QL17	chr11	125773271	-0.00501067	0.00655051	-0.764929	0.446432	-0.0341417	0.0426794	-0.799958	0.425965	0.440709	0.645042
CPLX1	O14810	chr4	819986	1.51371e-05	3.74385e-05	0.404319	0.686994	0.000118755	0.000319292	0.371931	0.71087	0.117174	0.889574
NEDD4L	Q96PU5	chr18	55711599	-0.000202544	0.000187888	-1.07801	0.284081	-0.00131676	0.0011654	-1.12988	0.261707	0.815702	0.445761
RNF121	Q9H920	chr11	71639747	-0.000586929	0.0018709	-0.313715	0.754506	0.000728778	0.01271	0.0573391	0.95441	0.068531	0.933816
TTI1	O43156	chr20	36661870	-0.0022162	0.00432436	-0.512492	0.609636	-0.0563727	0.0264298	-2.13293	0.0358143	2.2772	0.108795
SLC25A20	O43772	chr3	48936426	0.00020779	9.55771e-05	2.17405	0.0324813	0.00238387	0.000662347	3.59912	0.000535791	7.90891	0.000707895
UNG	P13051	chr12	109535379	0.000182435	0.00268011	0.0680702	0.94589	0.010409	0.0173012	0.601633	0.54902	0.185573	0.830964
AARS	P49588	chr16	70323446	-5.80125e-06	2.81553e-05	-0.206045	0.837249	0.000143837	0.000189108	0.760607	0.448997	0.405533	0.667905
RTF1	Q92541	chr15	41700606	-0.00351798	0.00206425	-1.70424	0.0919895	-0.00868733	0.0100358	-0.865636	0.389126	1.46539	0.236764
CYB5R1	Q9UHQ9	chr1	202936408	7.34386e-05	4.27743e-05	1.71688	0.0896422	0.000227411	0.000293512	0.774795	0.440611	1.4872	0.231825
CNOT11	Q9UKZ1	chr2	101869264	-0.000744673	0.00212323	-0.350726	0.726662	0.00192775	0.0155808	0.123726	0.901824	0.0980368	0.906718
GALK1	P51570	chr17	73761792	0.000531147	0.000193552	2.74421	0.00739865	0.00348718	0.0012343	2.82523	0.0058866	5.54314	0.00546006
CYB5A	P00167	chr18	71959251	0.00117008	0.00047915	2.442	0.0166789	0.010401	0.00360846	2.88239	0.00499655	5.24736	0.00709876
ATP2C1	P98194-7	chr3	130569439	-0.00033286	0.000216926	-1.53444	0.128635	-0.00176696	0.00162556	-1.08699	0.280116	1.34279	0.266597
ZFYVE9	O95405	chr1	52608046	-0.00115021	0.00152357	-0.754943	0.45237	-0.0136078	0.0121702	-1.11812	0.266667	0.797698	0.453707
EIF4EBP2	Q13542	chr10	72164135	-0.00170333	0.00127295	-1.3381	0.184434	-0.0212505	0.00963565	-2.20541	0.030125	2.49851	0.0882284
MID1	O15344	chrX	10851773	0.00254312	0.00244103	1.04183	0.300447	0.0134035	0.015828	0.846827	0.399469	0.673462	0.51264
COMMD3	Q9UBI1	chr10	22604903	-5.89685e-05	0.00107421	-0.0548947	0.956351	0.0035496	0.00972891	0.364851	0.716129	0.0737691	0.928946
SPINT2	O43291	chr19	38734675	-0.0056119	0.00238661	-2.35141	0.0210158	-0.0417087	0.0215436	-1.93601	0.0561895	3.28812	0.0421247
SLC27A3	Q5K4L6	chr1	153746830	0.00839247	0.00475035	1.76671	0.0808673	0.032007	0.0291366	1.09852	0.27508	1.60031	0.207855
PIK3CB	P42338	chr3	138553780	-0.00042953	0.000313993	-1.36796	0.174931	-0.000879955	0.00223035	-0.394537	0.694173	0.935654	0.396332
DNM2	P50570-3	chr19	10828755	0.000145646	7.76246e-05	1.87629	0.0640469	0.00100959	0.000544004	1.85586	0.0669395	2.43669	0.0935375
ITPR1	Q14643	chr3	4535032	-1.4195e-05	2.56644e-05	-0.5531	0.581647	-0.000318522	0.000184629	-1.7252	0.088126	1.53883	0.220552
ABHD17A	Q96GS6	chr19	1885546	-0.00313142	0.00170195	-1.8399	0.0692733	-0.0194152	0.0100146	-1.93868	0.0558588	3.05462	0.0523481
ELMOD1	E9PLM8	chr11	107461817	-0.000722809	0.00057193	-1.26381	0.209755	-0.00600229	0.00394375	-1.52197	0.131727	1.69714	0.189355
MYO1F	O00160	chr19	8642461	0.00142984	0.0015554	0.919272	0.360555	0.00477404	0.0109511	0.43594	0.663985	0.424146	0.655706
TSFM	P43897	chr12	58176372	-4.1009e-05	7.67174e-05	-0.534547	0.594359	0.000170274	0.000486748	0.349818	0.72734	0.221174	0.802037
PSMD13	Q9UNM6	chr11	236546	5.64195e-05	8.93441e-05	0.631485	0.529418	0.000932212	0.000755089	1.23457	0.220392	0.766764	0.4677
C17orf62	Q9BQA9	chr17	80408705	-3.02912e-05	0.000247143	-0.122565	0.902741	0.000932668	0.00139357	0.669266	0.50514	0.250964	0.778625
EIF3G	O75821	chr19	10230596	7.98278e-05	0.000197815	0.403547	0.687559	-0.000877569	0.00139432	-0.629387	0.530784	0.438775	0.646278
C16orf91	Q4G0I0	chr16	1479345	0.00220018	0.00220453	0.998027	0.321099	0.0125334	0.0134889	0.929163	0.355436	0.791159	0.456628
PRKCA	P17252	chr17	64298754	7.76592e-05	2.82362e-05	2.75034	0.00727284	0.000394438	0.000164971	2.39094	0.019013	4.81985	0.0104037
PRMT5	O14744	chr14	23398794	0.000166398	0.000154023	1.08035	0.283044	0.00192009	0.00119285	1.60966	0.11118	1.37317	0.258864
RRAGD	Q9NQL2	chr6	90121989	0.00253852	0.00167113	1.51905	0.132462	0.0126864	0.0117009	1.08423	0.281328	1.29423	0.279455
MRPL18	Q9H0U6	chr6	160210844	0.000232161	0.000798464	0.29076	0.771944	-0.00625826	0.00512218	-1.2218	0.225162	0.840051	0.435241
SNRPF	P62306	chr12	96252706	0.000335259	0.000437058	0.76708	0.445159	0.000556365	0.00302678	0.183814	0.854597	0.30674	0.736653
NDUFAF1	Q9Y375	chr15	41694717	-6.90578e-05	0.00031021	-0.222617	0.824368	-0.000494585	0.00212104	-0.23318	0.816182	0.0367804	0.963903
TACC1	O75410-2	chr8	38585704	-0.00017206	0.000146759	-1.1724	0.244311	-0.00080395	0.000777444	-1.03409	0.304026	1.05231	0.353634
LRRC8C	Q8TDW0	chr1	90098631	-0.000170239	0.000596794	-0.285256	0.776142	0.00319411	0.00395917	0.806761	0.422056	0.463036	0.630948
CBR1	P16152	chr21	37442239	2.25874e-05	1.13716e-05	1.98631	0.0502214	0.000146636	7.42014e-05	1.97618	0.0513775	3.47542	0.0354151
STAMBP	O95630	chr2	74056086	0.000479072	0.000260238	1.8409	0.0691248	0.00257797	0.0019267	1.33802	0.184458	1.83123	0.166481
MAP4K5	A0A0A0MQR1	chr14	51027844	0.00309071	0.00348636	0.886516	0.377841	0.0285981	0.0283724	1.00796	0.316336	0.653287	0.522925
CACNB1	Q02641	chr17	37353956	-0.000509208	0.000234483	-2.17162	0.0326706	-0.00155002	0.00152988	-1.01316	0.313857	2.36314	0.100281
ASCC3	Q8N3C0	chr6	101329248	0.00192602	0.00122856	1.5677	0.120666	0.0140852	0.00876666	1.60668	0.111833	1.75477	0.179153
GOLGA3	Q08378	chr12	133405444	-0.000224481	0.000186641	-1.20274	0.232416	-0.00288776	0.00142629	-2.02466	0.046041	2.43741	0.0934737
PHYHIPL	Q96FC7	chr10	60936350	5.52651e-05	4.92379e-05	1.12241	0.264848	0.000123221	0.000287936	0.427947	0.669772	0.63194	0.534038
RNF170	Q96K19	chr8	42752433	0.000450385	0.000673063	0.669157	0.505209	0.00182127	0.00513926	0.354384	0.723928	0.229199	0.79566
HAGHL	Q6PII5-2	chr16	776936	-0.000663213	0.000961947	-0.689449	0.492419	-0.0141923	0.00861371	-1.64764	0.103119	1.38895	0.254937
RAPGEF2	H0Y905	chr4	160025330	0.000137783	0.000328067	0.419984	0.675557	0.00355488	0.00229613	1.5482	0.125289	1.25268	0.290958
HEXB	P07686	chr5	73935848	0.000143168	7.76557e-05	1.84363	0.0687218	0.000768245	0.000536932	1.4308	0.156152	1.863	0.161489
OXCT1	P55809	chr5	41870621	-1.61265e-05	1.91174e-05	-0.843552	0.401288	-0.000147758	0.000139228	-1.06126	0.291576	0.907131	0.407552
ACP2	P11117	chr11	47270457	0.00102923	0.000351968	2.92422	0.00442559	0.00949332	0.00295424	3.21345	0.00185374	7.35624	0.00113097
TM9SF3	Q9HD45	chr10	98347209	0.000474018	0.000443898	1.06785	0.28861	-0.000667751	0.00328931	-0.203007	0.839615	0.791083	0.456663
PALD1	Q9ULE6	chr10	72238577	-0.00233611	0.00188759	-1.23761	0.219267	-0.0176659	0.0159169	-1.10988	0.270179	1.01033	0.368429
NCL	P19338	chr2	232348352	3.39733e-05	1.99689e-05	1.70131	0.092541	0.000259183	0.000133309	1.94423	0.0551758	2.73419	0.0706628
PNPLA7	Q6ZV29	chr9	140444986	-0.00274054	0.00141249	-1.94021	0.0556691	-0.0193834	0.00907581	-2.13572	0.0355785	3.10598	0.0499004
CANX	D6RB85	chr5	179105629	3.00378e-05	0.00013079	0.229665	0.818904	0.000208102	0.00088416	0.235367	0.81449	0.038378	0.962366
CSPG5	O95196	chr3	47622282	0.000167851	0.000279463	0.60062	0.549691	9.56356e-05	0.00168311	0.0568207	0.954821	0.219359	0.803486
MRPS10	P82664	chr6	42185603	0.000471453	0.000793951	0.593806	0.554219	-0.00464364	0.00618794	-0.750435	0.455065	0.634364	0.532764
WASF1	Q92558	chr6	110501207	-1.73089e-05	5.77119e-05	-0.29992	0.76497	-0.000653318	0.0003395	-1.92435	0.0576561	1.85369	0.162935
FAM129A	Q9BZQ8	chr1	184943682	0.000981216	0.00166139	0.590598	0.556357	-0.00433269	0.0105056	-0.412419	0.681071	0.362439	0.697047
HSPB8	Q9UJY1	chr12	119616447	0.000298931	7.06612e-05	4.23048	5.85859e-05	0.00120209	0.000382982	3.13875	0.00233283	9.97502	0.000128394
JPH4	A0A087WWT0	chr14	24048009	-0.000798447	0.00179502	-0.444813	0.657586	-0.01341	0.0099468	-1.34818	0.181183	0.996209	0.373546
PAG1	Q9NWQ8	chr8	82024303	0.000375716	0.000855882	0.438981	0.66179	0.00025473	0.00501093	0.0508349	0.959576	0.102619	0.902583
HOMER3	Q9NSC5	chr19	19052070	0.000179564	0.000761277	0.235872	0.814099	-0.00116491	0.00489967	-0.237753	0.812645	0.0984231	0.906369
MSH6	P52701	chr2	47922669	0.00437484	0.00221384	1.97613	0.051383	0.0229278	0.013774	1.66457	0.0996804	3.1983	0.0457908
PRUNE	Q86TP1	chr1	150980896	-0.000809065	0.000368826	-2.19362	0.0309923	-0.00300237	0.00269533	-1.11392	0.268455	2.52319	0.0861963
CUEDC1	Q9NWM3	chr17	56032684	0.00235901	0.0106448	0.221612	0.825148	-0.0384959	0.0563467	-0.683197	0.49634	0.251608	0.778126
TIMM23	O14925	chr10	51623365	-0.00235667	0.00128097	-1.83976	0.0692949	-0.0340984	0.0109509	-3.11374	0.00251749	5.37892	0.00631533
FAM171B	Q6P995	chr2	187558698	-0.000235335	0.000124151	-1.89556	0.0614162	-0.001417	0.000836267	-1.69443	0.093845	2.80022	0.0664148
MTCH2	Q9Y6C9	chr11	47664175	8.75446e-05	0.000128336	0.682151	0.496998	0.00166102	0.000891757	1.86264	0.0659682	1.80504	0.170715
COL4A2	P08572	chr13	110958159	0.000136435	6.56604e-05	2.07789	0.0407359	0.00063789	0.000376832	1.69277	0.0941612	2.94425	0.0580331
DTD1	Q8TEA8	chr20	18568537	-0.000194703	0.000149026	-1.3065	0.194906	-0.000812438	0.000902466	-0.900242	0.370535	0.974343	0.381615
SLC25A32	Q9H2D1	chr8	104427417	0.00344128	0.00144218	2.38617	0.0192458	0.00246429	0.0103614	0.237833	0.812583	2.85523	0.0630765
ITM2C	Q9NQX7	chr2	231729354	-0.00032718	0.000321941	-1.01627	0.312383	0.001808	0.00217604	0.830867	0.408377	1.52407	0.223715
S100A10	P60903	chr1	151966866	6.60631e-05	3.91544e-05	1.68725	0.0952226	0.000310013	0.000253016	1.22527	0.223856	1.5743	0.213133
MFGE8	Q08431	chr15	89456642	0.000195509	0.000114412	1.70881	0.0911359	0.000929818	0.000654066	1.4216	0.158802	1.88707	0.157808
CEP41	Q9BYV8	chr7	130082274	-0.000832551	0.000228608	-3.64183	0.000464455	-0.00478393	0.0013395	-3.57143	0.000587455	8.89163	0.000311604
TMEM106B	Q9NUM4	chr7	12250867	0.000142614	4.66975e-05	3.05399	0.00301508	0.000603047	0.000316221	1.90704	0.0598929	5.54278	0.00546177
ALG12	Q9BV10	chr22	50312106	-0.00804932	0.00447112	-1.80029	0.0753623	-0.0388375	0.0218901	-1.77421	0.0796097	2.56357	0.082974
CLIP2	Q9UDT6	chr7	73703805	1.73163e-05	5.15934e-05	0.335631	0.737976	0.000430102	0.000344338	1.24907	0.21507	0.813229	0.446844
MPP3	D3DX46	chr17	41910538	-0.000987011	0.000666082	-1.48182	0.142087	-0.0114595	0.00530591	-2.15976	0.0336079	3.08987	0.0506551
FAM188A	Q9H8M7	chr10	15902519	-0.000909633	0.00111729	-0.814144	0.417838	-0.00511741	0.00751786	-0.680701	0.497911	0.484779	0.617525
ATP5C1	P36542	chr10	7830092	-0.00209286	0.000890836	-2.34932	0.0211265	-0.0115747	0.00467549	-2.4756	0.0152857	4.8695	0.00995015
EHD3	Q9NZN3	chr2	31456880	-7.36576e-05	5.13098e-05	-1.43554	0.154802	-0.000347926	0.000321417	-1.08247	0.282103	1.40253	0.251607
CSNK1A1	P48729	chr5	148931007	-0.000291205	0.000316725	-0.919424	0.360476	0.00187034	0.0017088	1.09453	0.276814	1.06305	0.349948
MCCC1	Q96RQ3	chr3	182833863	0.000152774	9.48022e-05	1.6115	0.110777	0.00138828	0.00070827	1.9601	0.0532603	2.25841	0.110753
NDUFV1	E9PJL9	chr11	67374323	-0.00531123	0.00426222	-1.24612	0.216145	-0.00552199	0.0240366	-0.229733	0.818851	0.797126	0.453962
BBOX1	O75936	chr11	27062272	7.15268e-05	8.1952e-05	0.872788	0.385237	0.000758084	0.000584933	1.29602	0.198477	0.933629	0.397118
RABGAP1L	Q5R372	chr1	174128548	-0.00066011	0.0011141	-0.592508	0.555084	-0.00995368	0.00869594	-1.14464	0.255573	0.695472	0.501655
ANKRD44	Q8N8A2	chr2	198175897	0.000819704	0.000876742	0.934944	0.352466	0.00554655	0.00634397	0.874302	0.384418	0.603174	0.549397
CRHBP	P24387	chr5	76248538	-0.00108054	0.000401073	-2.69413	0.00850244	-0.00765682	0.00266318	-2.87507	0.00510328	5.66433	0.00490563
VANGL2	Q9ULK5	chr1	160370376	0.000699381	0.0020193	0.346349	0.729936	-0.00128726	0.0124824	-0.103126	0.918106	0.0703273	0.932143
TMEM130	Q8N3G9	chr7	98468394	0.0011907	0.00301264	0.395236	0.693659	0.00489196	0.0179924	0.27189	0.786366	0.0867334	0.917003
CASK	O14936-4	chrX	41782716	-4.82319e-05	0.000103287	-0.466968	0.641718	-0.00122526	0.000828233	-1.47937	0.142738	1.1123	0.333541
SLC39A10	Q9ULF5	chr2	196440701	-0.000131258	0.0001621	-0.809738	0.420352	-0.00163064	0.00101965	-1.59921	0.113485	1.70025	0.188791
PTGFRN	Q9P2B2	chr1	117452679	-0.00012572	0.000146352	-0.859022	0.392745	-0.00220463	0.000991472	-2.2236	0.0288277	2.72137	0.0715191
FGFR2	P21802	chr10	123357972	-0.00629944	0.00344887	-1.82652	0.071282	-0.0560493	0.0245033	-2.28742	0.0246555	3.24335	0.0439129
ENPP6	Q6UWR7	chr4	185142383	4.14056e-05	2.10076e-05	1.97098	0.0519803	0.000387971	0.00014115	2.74864	0.00730754	4.26748	0.017136
MON2	Q7Z3U7-5	chr12	62860597	-6.67879e-05	0.000190508	-0.350579	0.726772	-0.00178316	0.00138434	-1.28809	0.201209	0.829631	0.439711
TAPT1	Q6NXT6	chr4	16229033	0.000878375	0.000596139	1.47344	0.144326	0.00429829	0.00392337	1.09556	0.276365	1.28931	0.280793
PPP2R4	Q15257-2	chr9	131873229	6.05314e-06	4.22422e-05	0.143296	0.886396	-7.79054e-05	0.000231916	-0.33592	0.737759	0.0628689	0.93911
ATP5E	P56381	chr20	57607437	-4.45841e-05	4.30069e-05	-1.03667	0.302829	6.67463e-05	0.000318928	0.209283	0.834728	0.661423	0.518752
MLYCD	O95822	chr16	83932731	-0.000142123	0.000170093	-0.835564	0.405743	0.000821011	0.000996279	0.824077	0.412202	0.585097	0.55928
RWDD2A	Q9UIY3	chr6	83903098	0.0010656	0.00421877	0.252586	0.801198	-0.0152101	0.0284318	-0.53497	0.594067	0.226716	0.797628
GFAP	P14136-3	chr17	42994305	0.0015226	0.00117911	1.29131	0.200096	0.00811454	0.00788845	1.02866	0.306557	0.902296	0.409486
MAP2	P11137-4	chr2	210288782	0.00399384	0.00266164	1.50051	0.137187	0.0209492	0.0179432	1.16753	0.24626	1.49699	0.229644
TTBK1	Q5TCY1	chr6	43211418	-0.0004962	0.000273638	-1.81335	0.0733077	-0.0027388	0.00157444	-1.73954	0.0855592	2.04575	0.135601
RPS26	P62854	chr12	56435637	0.000222217	0.000217742	1.02056	0.310361	0.00285637	0.00154955	1.84335	0.0687626	1.7374	0.182168
METAP2	F8VQZ7	chr12	95867296	0.00304029	0.00393675	0.772286	0.442087	0.054777	0.0268188	2.04249	0.0442021	2.0907	0.129911
EPHB1	P54762	chr3	134316643	-0.000907501	0.00130251	-0.696731	0.487872	-0.0138766	0.00804761	-1.72431	0.0882862	1.60362	0.207193
TAF15	Q92804	chr17	34136459	0.000174101	7.9694e-05	2.18462	0.0316695	0.000667197	0.000581188	1.14799	0.254194	2.48806	0.0891038
GRB2	P62993	chr17	73401790	3.32185e-05	9.66883e-05	0.343562	0.732024	0.001613	0.000637575	2.5299	0.013254	3.25804	0.0433176
DCAF8	G3V3G9	chr1	160254920	0.00146282	0.000565653	2.58607	0.0114109	0.00389228	0.00357977	1.0873	0.279979	3.40859	0.0376737
GNB1	F6UT28	chr1	1822495	-0.000132146	8.63964e-05	-1.52953	0.129846	-0.00119355	0.000493327	-2.41939	0.0176789	4.28153	0.0169187
DNAJB14	Q8TBM8	chr4	100867883	-0.000103555	0.000482079	-0.214809	0.83043	0.000363672	0.00340143	0.106917	0.915107	0.0502901	0.950982
GSTT2	P0CG29	chr22	24322339	1.62063e-05	1.58756e-05	1.02083	0.31023	0.000161064	8.61066e-05	1.87052	0.0648533	1.82777	0.167034
ICAM1	P05362	chr19	10381511	0.00031655	8.33718e-05	3.79685	0.000274152	0.00163925	0.00046203	3.54793	0.000634978	10.0208	0.000123717
PYROXD1	Q8WU10	chr12	21590549	-0.00693324	0.00291966	-2.37468	0.0198155	-0.000542803	0.0204042	-0.0266025	0.978839	2.93092	0.0587608
ACSF2	Q96CM8	chr17	48503519	0.000246615	0.000116136	2.12351	0.0366182	0.00168664	0.00074682	2.25842	0.02648	3.22578	0.0446356
KPNA6	O60684	chr1	32573639	-0.000199195	0.000188829	-1.05489	0.294463	-0.00113024	0.0011617	-0.972918	0.333355	0.831666	0.438834
GGA3	Q9NZ52	chr17	73258444	-4.26379e-05	0.00018872	-0.225932	0.821797	-0.00234026	0.00124518	-1.87945	0.0636092	1.76642	0.177161
MERTK	E9PHX8	chr2	112656056	-0.000200879	0.000385097	-0.521632	0.603283	-0.000561874	0.00242385	-0.23181	0.817242	0.137809	0.871459
NACA2	Q9H009	chr17	59668563	-0.000118837	0.000948607	-0.125275	0.900602	-0.0128593	0.00625165	-2.05695	0.0427572	2.24813	0.11184
PRKG1	Q13976-2	chr10	52750945	0.000205782	0.000243798	0.844066	0.401002	0.00216536	0.00163425	1.32499	0.188727	0.934234	0.396883
RAP2B	P61225	chr3	152880029	8.27027e-05	0.000152562	0.542092	0.589174	-0.000484772	0.00109497	-0.442729	0.659087	0.315142	0.730534
POLR2E	P19388	chr19	1095598	-0.000577049	0.000958711	-0.6019	0.548843	0.00519956	0.00761608	0.682708	0.496648	0.597646	0.5524
MEF2BNB-MEF2B	Q96FH0	chr19	19302967	-0.00552189	0.00294118	-1.87744	0.0638878	-0.0493788	0.0230157	-2.14544	0.0347698	3.34457	0.0399756
GABRG1	Q8N1C3	chr4	46126098	-0.00449316	0.00705653	-0.636737	0.526007	-0.077114	0.0414702	-1.8595	0.0664155	1.75031	0.179922
PLXNB3	Q9ULL4	chrX	153029651	0.00192937	0.000821331	2.34908	0.0211397	0.00354546	0.00568835	0.623284	0.534767	2.75911	0.0690278
PRPF3	O43395	chr1	150293925	0.00083194	0.00128187	0.649005	0.518085	0.019155	0.00913153	2.09768	0.0389035	2.34167	0.102342
RANBP9	Q96S59	chr6	13711796	-0.00154556	0.000609648	-2.53517	0.0130701	-0.0102249	0.00344813	-2.96535	0.00392346	5.34908	0.00648487
GBA2	Q9HCG7	chr9	35749983	-0.000325508	0.000174239	-1.86817	0.0651835	0.000479533	0.00105189	0.455879	0.649639	2.23138	0.113633
SCIN	Q9Y6U3	chr7	12610203	9.64573e-05	7.58029e-05	1.27248	0.206674	0.000452139	0.000478602	0.944708	0.347486	0.878358	0.419201
PRMT2	P55345	chr21	48055079	-0.00114616	0.00118332	-0.968596	0.335495	-0.00932537	0.0102184	-0.912609	0.36403	0.905601	0.408163
AQP1	P29972	chr7	30893010	0.000304983	0.000102546	2.97412	0.00382341	0.00131673	0.000673867	1.954	0.0539897	4.7905	0.0106817
SNX32	Q86XE0	chr11	65601112	-0.000225007	0.000166934	-1.34788	0.18128	-0.00260403	0.00115198	-2.26048	0.0263469	3.67981	0.0293302
KIF3A	A0A087X011	chr5	132073330	-0.000287192	0.000166624	-1.7236	0.0884162	-0.00231441	0.00124318	-1.86169	0.0661034	2.31709	0.104755
ASMTL	O95671	chrX	1572655	-2.50199e-06	6.20964e-05	-0.040292	0.967955	-0.000899617	0.000479779	-1.87507	0.0642174	1.77083	0.176412
EEF2	P13639	chr19	3985467	4.4977e-06	2.13556e-05	0.21061	0.833696	9.6997e-05	0.000154883	0.62626	0.532822	0.196332	0.822111
DST	Q03001	chr6	56819426	-6.86547e-06	1.58963e-05	-0.431892	0.666914	6.34709e-05	0.000106137	0.598009	0.551424	0.303466	0.739052
UPF2	Q9HAU5	chr10	12085169	-0.000356592	0.000276826	-1.28814	0.201192	-0.000562172	0.00208616	-0.269477	0.788216	0.865421	0.424549
PNMA2	Q9UL42	chr8	26371608	-0.000322603	0.000394753	-0.817227	0.416083	-0.00446674	0.00321709	-1.38844	0.16863	1.04801	0.355121
RIC8A	Q9NPQ8	chr11	207511	0.00562838	0.0054857	1.02601	0.307798	0.0611116	0.0333871	1.8304	0.0706954	1.83901	0.165244
ARHGAP17	Q68EM7	chr16	25026987	0.0011151	0.000829401	1.34447	0.182373	0.00729055	0.00579777	1.25747	0.212026	1.35003	0.264733
FAM105A	Q9NUU6	chr5	14581884	0.00548638	0.0045531	1.20498	0.231556	-0.00830035	0.0273127	-0.303901	0.761946	0.819448	0.444125
WBP11	Q9Y2W2	chr12	14956474	0.000276401	0.000537424	0.514308	0.608371	0.00322822	0.00327665	0.985219	0.327313	0.489209	0.614827
DUS2	E7EUN9	chr16	68021649	-9.42527e-05	0.00651524	-0.0144665	0.988492	-0.00762172	0.0400126	-0.190483	0.849385	0.0190368	0.981147
PRKCD	Q05655	chr3	53190025	9.4079e-05	0.000131526	0.715288	0.476391	-0.0010032	0.000945155	-1.06142	0.291507	1.12104	0.33071
PTPRZ1	P23471	chr7	121513143	-1.03126e-06	2.87809e-05	-0.0358315	0.971501	3.63743e-05	0.000202353	0.179756	0.857772	0.0219864	0.978259
PGS1	Q32NB8	chr17	76374721	-0.00106557	0.00101158	-1.05337	0.295156	0.00365695	0.00581714	0.628651	0.531263	0.77069	0.4659
TUBGCP6	Q96RT7	chr22	50683421	-0.00230434	0.00363469	-0.633985	0.527793	-0.0478735	0.0279055	-1.71556	0.0898865	1.48046	0.23334
ULK3	Q6PHR2	chr15	75135687	-0.000274857	0.000264814	-1.03792	0.302248	0.00129115	0.00164059	0.787004	0.433468	1.50814	0.227184
ATIC	P31939	chr2	216176540	4.68655e-05	3.60944e-05	1.29842	0.197656	0.00047774	0.00021534	2.21854	0.0291835	2.54259	0.0846323
ABI3	Q9P2A4	chr17	47287589	0.00094747	0.0032806	0.28881	0.77343	0.0268625	0.026141	1.0276	0.307054	0.542995	0.583008
CDH7	F5H5X9	chr18	63417488	0.000641769	0.00195278	0.328644	0.743233	-0.0154059	0.0118364	-1.30157	0.196579	1.01927	0.365228
NUDT19	A8MXV4	chr19	33182867	-0.000510214	0.00106781	-0.477814	0.634009	-0.00245599	0.00797175	-0.308087	0.75877	0.12208	0.885232
NUDT6	P53370	chr4	123844123	0.00157064	0.00274154	0.572902	0.568223	0.00145567	0.0208754	0.0697311	0.944571	0.167365	0.846169
PIP5KL1	Q5T9C9	chr9	130693076	-0.000608761	0.000931126	-0.65379	0.515012	-0.00360909	0.00555126	-0.65014	0.517355	0.328726	0.720751
SESN3	P58005	chr11	94965705	-0.00343862	0.00335945	-1.02357	0.308945	-0.0261602	0.0216384	-1.20897	0.230027	1.1252	0.329373
SRP54	P61011	chr14	35451163	-0.000198795	0.000210736	-0.943338	0.348182	1.77942e-06	0.00132487	0.00134309	0.998931	0.448066	0.640363
PARS2	Q7L3T8	chr1	55230187	-0.00028478	0.000333174	-0.854749	0.395093	-0.00140221	0.00180333	-0.777564	0.438985	0.576908	0.563816
TPRG1L	Q5T0D9	chr1	3541566	-0.000275554	9.48122e-05	-2.90631	0.00466231	-0.000931821	0.000624396	-1.49236	0.139309	4.31586	0.0163994
NT5E	P21589	chr6	86159809	1.10323e-05	0.000103444	0.10665	0.915318	0.000472466	0.000642815	0.734996	0.464365	0.295485	0.744932
MAPK10	P53779-2	chr4	87515284	-3.44946e-05	8.79013e-05	-0.392424	0.695727	0.000152847	0.00064391	0.237373	0.812939	0.126314	0.881503
PVALB	P20472	chr22	37215523	4.40253e-06	2.26098e-05	0.194718	0.846078	0.000245774	0.000144551	1.70026	0.0927394	1.44732	0.240937
GSN	P06396-3	chr9	123970072	0.00102367	0.000564069	1.8148	0.0730819	0.00954281	0.00444373	2.14748	0.0346027	2.9565	0.0573719
SLC2A12	Q8TD20	chr6	134373774	-0.00209265	0.0030463	-0.686947	0.493986	-0.014568	0.0170201	-0.855928	0.394444	0.499735	0.608463
PCNXL3	Q9H6A9	chr11	65383244	0.00040862	0.00305716	0.13366	0.893987	0.018173	0.0166604	1.09079	0.278446	0.594958	0.553866
IDH3G	P51553	chrX	153059978	1.93045e-05	4.78307e-05	0.4036	0.68752	0.000537307	0.000303711	1.76914	0.0804581	1.5905	0.20983
RAB11FIP5	Q9BXF6	chr2	73383849	-0.000169318	0.0001189	-1.42403	0.158099	-0.000394962	0.000771489	-0.511947	0.610015	1.016	0.366393
C21orf2	O43822	chr21	45759285	0.0021197	0.00165225	1.28292	0.203007	0.00973559	0.0120896	0.805285	0.422902	0.862009	0.425971
CTNNB1	P35222	chr3	41236328	-3.42248e-07	4.03065e-05	-0.00849114	0.993245	-0.000182268	0.000236442	-0.770878	0.442917	0.306875	0.736555
NFASC	O94856-9	chr1	204797779	-7.12808e-05	0.00010453	-0.681919	0.497144	-3.03824e-05	0.000629501	-0.0482642	0.961619	0.240764	0.786561
TSPAN14	Q8NG11	chr10	82213922	-0.000265736	0.00126585	-0.209927	0.834227	0.00453799	0.00841152	0.539497	0.590954	0.260373	0.771377
ABHD6	Q9BV23	chr3	58223233	5.83664e-05	0.000256305	0.227723	0.820409	0.00178391	0.00154157	1.1572	0.250431	0.671751	0.513504
C2orf88	Q9BSF0	chr2	190744335	7.01217e-05	0.00100593	0.0697084	0.944589	-0.0061044	0.00540715	-1.12895	0.262095	0.668248	0.515278
CLPB	Q9H078-2	chr11	72145692	-0.000105923	8.87614e-05	-1.19335	0.236053	0.000433031	0.000468211	0.924862	0.357656	1.29096	0.280343
MACF1	Q9UPN3	chr1	39546988	0.00041174	0.00115893	0.355278	0.723262	-0.0123857	0.00898012	-1.37923	0.171441	1.36881	0.259959
RPS2	P15880	chr16	2014861	1.43123e-05	4.92741e-05	0.290463	0.772169	0.000277247	0.000398171	0.696302	0.48814	0.243147	0.7847
NTRK2	Q16620-2	chr9	87283466	0.000450881	0.000298791	1.50902	0.135003	-0.00135539	0.00227638	-0.595414	0.553149	1.39056	0.25454
PSMD14	O00487	chr2	162164549	-0.000134293	0.000153257	-0.876258	0.383359	0.00024826	0.000746937	0.332371	0.740428	0.461089	0.632164
EAPP	Q56P03	chr14	35008916	0.00525655	0.0027391	1.91908	0.0583305	0.0303338	0.0163157	1.85918	0.0664625	2.71576	0.0718973
AK5	Q9Y6K8	chr1	77747736	-7.92883e-06	3.99414e-05	-0.198511	0.843119	-4.50749e-05	0.00021928	-0.205558	0.837627	0.0290288	0.971398
STIP1	P31948	chr11	63952744	-5.94261e-06	1.73347e-05	-0.342816	0.732584	2.81349e-05	0.000133796	0.210281	0.833951	0.0987747	0.906051
DYNLL2	Q96FJ2	chr17	56160776	-0.000120784	0.000121254	-0.996119	0.32202	0.000961635	0.000872353	1.10235	0.273423	1.31232	0.274593
PNPLA6	Q8IY17	chr19	7598890	-0.000147274	0.000106234	-1.38632	0.169276	-0.000576095	0.000580238	-0.99286	0.323596	1.13924	0.324901
ARRB2	P32121	chr17	4613784	-0.000680768	0.00147766	-0.460707	0.646185	-0.00248054	0.00929021	-0.267006	0.790112	0.13802	0.871276
MYL6	P60660	chr12	56551945	-0.00192476	0.00289905	-0.663926	0.508535	-0.024854	0.0207526	-1.19763	0.234389	0.78985	0.457216
KIAA1107	Q9UPP5-2	chr1	92632542	-2.27645e-05	3.8782e-05	-0.586986	0.558769	-0.000306277	0.000267766	-1.14382	0.255908	0.655102	0.521991
FKBP3	Q00688	chr14	45604522	0.000197245	0.000151303	1.30364	0.195876	0.00251804	0.00107952	2.33256	0.0220349	2.75228	0.0694719
EFTUD1	Q7Z2Z2	chr15	82555104	2.46494e-05	0.000552705	0.0445977	0.964533	0.00124517	0.00410235	0.303525	0.762231	0.0527063	0.94869
TMEM68	Q96MH6	chr8	56685966	-0.00465673	0.0021055	-2.2117	0.0296708	-0.0372291	0.0141938	-2.62291	0.0103314	4.9305	0.00942054
CTTNBP2	Q8WZ74	chr7	117514193	-0.000421047	0.000473432	-0.88935	0.376325	-0.00058404	0.00286403	-0.203923	0.838901	0.401018	0.670898
EPB41	P11171	chr1	29213603	8.0434e-05	0.000111045	0.724339	0.470847	0.000772749	0.00058665	1.31722	0.191304	1.11373	0.333074
SRPK2	P78362	chr7	105039755	-0.000116784	0.000106061	-1.1011	0.273963	-0.00104269	0.00063632	-1.63863	0.104987	1.55949	0.216198
PA2G4	Q9UQ80	chr12	56498103	-2.52874e-05	8.20139e-05	-0.30833	0.758586	0.000234981	0.000560363	0.419337	0.676028	0.205306	0.814801
H2AFX	P16104	chr11	118966177	5.00458e-05	2.70076e-05	1.85303	0.0673482	0.000469669	0.000185238	2.53549	0.0130591	4.04926	0.0209043
GRIN2A	Q12879	chr16	10276611	-9.52116e-05	0.000124997	-0.761711	0.448341	-0.000817642	0.000871972	-0.937693	0.351059	0.564987	0.570487
MACF1	Q9UPN3-3	chr1	39546988	-0.00239757	0.00271718	-0.882374	0.380063	-0.0212531	0.023017	-0.923365	0.358431	0.581631	0.561195
AP1G1	O43747	chr16	71843104	-0.000216993	0.000111365	-1.94848	0.0546566	5.967e-05	0.000670991	0.0889283	0.929348	2.00093	0.141529
INPP5J	Q15735	chr22	31518717	1.9532e-05	0.000494181	0.039524	0.968565	0.00573958	0.00379261	1.51336	0.133898	1.24804	0.292274
AKT3	Q9Y243	chr1	244014381	2.57265e-05	9.34797e-05	0.275209	0.783823	0.000810185	0.000654848	1.23721	0.219416	0.787645	0.458207
AP1B1	Q10567-3	chr22	29819168	0.000486376	0.000629948	0.772089	0.442203	0.0135458	0.00406016	3.33628	0.0012607	5.77791	0.00443834
RPS3A	P61247	chr4	152020725	2.7512e-05	4.67903e-05	0.587986	0.558101	0.000455031	0.00032092	1.4179	0.159877	1.02254	0.364062
NUDT11	Q96G61	chrX	51239448	1.90776e-05	0.000285894	0.0667295	0.946954	-0.00111185	0.00178956	-0.621297	0.536067	0.208689	0.812063
RPL26	P61254	chr17	8286531	-3.98143e-05	9.92599e-05	-0.401112	0.689345	-0.000878206	0.000686526	-1.2792	0.204306	0.830875	0.439175
ENAH	Q8N8S7-2	chr1	225840844	0.000344426	0.000106746	3.22661	0.00177956	0.00140204	0.000831109	1.68694	0.0952808	5.64406	0.00499417
UCHL3	P15374	chr13	76123619	0.00028087	0.000318726	0.881227	0.38068	0.00126908	0.00182314	0.696098	0.488267	0.464479	0.630048
PTPRN	Q16849	chr2	220174370	0.000118242	0.000112081	1.05497	0.294428	0.000612249	0.000813273	0.752822	0.453637	0.621265	0.539686
RCSD1	Q6JBY9	chr1	167599330	0.000303497	0.000852525	0.355998	0.722724	0.000336773	0.00695338	0.048433	0.961485	0.0693797	0.933025
SLC44A1	Q8WWI5-3	chr9	108006903	0.000119568	6.36259e-05	1.87924	0.0636389	0.00131975	0.000470444	2.80534	0.00622908	4.65324	0.0120862
ACTR3B	Q9P1U1	chr7	152456834	-0.000118825	8.86456e-05	-1.34045	0.18367	-0.000831261	0.000634508	-1.31009	0.193696	1.46618	0.236582
RQCD1	Q92600	chr2	219433303	8.06648e-05	0.000488264	0.165207	0.869173	0.00205693	0.00331733	0.620057	0.536879	0.206434	0.813886
NDC1	Q9BTX1	chr1	54304533	-0.00060006	0.00317454	-0.189022	0.850526	0.0331345	0.0274109	1.2088	0.23009	1.07207	0.346881
DSC2	Q02487	chr18	28682378	-0.00039368	0.0005432	-0.724742	0.4706	0.00684609	0.00346172	1.97765	0.051208	2.16061	0.121543
AKAP17A	Q02040	chrX	1710486	-0.000430197	0.00335816	-0.128105	0.898368	-0.0261015	0.0289668	-0.901084	0.37009	0.407417	0.666659
TARS2	Q9BW92	chr1	150459887	-0.000979681	0.000766859	-1.27752	0.204896	-0.00756116	0.00494612	-1.52871	0.13005	1.43213	0.244502
GTPBP10	A4D1E9	chr7	89964537	-0.000440401	0.000643541	-0.684341	0.495622	0.00210683	0.00484942	0.43445	0.665063	0.483233	0.61847
SLC24A2	Q9UI40-2	chr9	19786926	-0.00168004	0.00230379	-0.72925	0.467854	-0.0305309	0.0150451	-2.0293	0.0455567	2.06037	0.133723
VSTM2B	A6NLU5	chr19	30017406	0.00356807	0.00252974	1.41045	0.162055	0.0304903	0.0185228	1.64609	0.103438	1.97488	0.145095
NBEA	Q8NFP9	chr13	35516424	-0.000211327	8.0059e-05	-2.63964	0.00987213	-0.000589572	0.000450019	-1.31011	0.19369	3.53349	0.0335652
FAM96B	Q9Y3D0	chr16	66968326	-0.00386178	0.00300353	-1.28575	0.202023	-0.0149441	0.0171228	-0.872762	0.385252	1.02784	0.362183
MAGED4B	Q96JG8	chrX	51812368	-0.000781747	0.00150667	-0.518857	0.605209	-0.00125067	0.0105065	-0.119038	0.905526	0.139228	0.870228
ACTBL2	Q562R1	chr5	56778636	0.000148732	0.00215053	0.0691609	0.945024	0.0168832	0.014646	1.15275	0.252242	0.731349	0.484263
EFHD1	Q9BUP0	chr2	233470767	0.000251608	0.000102444	2.45605	0.0160829	0.00210044	0.000693134	3.03036	0.00323604	5.79458	0.00437369
SF3B4	Q15427	chr1	149900236	0.000826617	0.000880242	0.93908	0.350351	-0.000766131	0.00647887	-0.118251	0.906148	0.473051	0.624729
MAPKAPK2	P49137	chr1	206858289	0.00111475	0.000993699	1.12182	0.265098	0.0244432	0.00693791	3.52313	0.000689038	6.34095	0.00271147
PDCD4	Q53EL6	chr10	112631565	0.0011956	0.000474926	2.51745	0.0136971	0.0100594	0.00332667	3.02387	0.00329919	5.3236	0.00663335
TCEAL7	Q9BRU2	chrX	102585124	4.77038e-06	0.000489668	0.00974205	0.99225	0.00333294	0.00378685	0.880137	0.381267	0.398846	0.672344
WDR13	Q9H1Z4	chrX	48448430	-0.000149694	0.000187375	-0.798896	0.426577	-0.000512038	0.00118836	-0.430878	0.667647	0.444991	0.642314
HIST3H2BB	Q8N257	chr1	228645808	-0.000168538	0.000133768	-1.25992	0.211145	-0.00210489	0.00107453	-1.9589	0.0534035	2.3812	0.0985799
MGMT	P16455	chr10	131265448	4.09464e-05	0.000667485	0.0613443	0.951229	0.00383657	0.00511083	0.750674	0.454922	0.287249	0.751051
NLE1	Q9NVX2	chr17	33469334	0.00231437	0.00550335	0.420538	0.675154	0.0503512	0.0389307	1.29335	0.199393	0.83653	0.436746
RAE1	P78406	chr20	55926066	-6.02832e-05	0.000241892	-0.249216	0.803795	0.00100963	0.0018039	0.559693	0.577161	0.264994	0.767842
L1TD1	Q5T7N2	chr1	62660503	0.00184958	0.000851527	2.17207	0.0326353	0.0109116	0.00593389	1.83886	0.069428	2.78922	0.0671042
ARMCX1	Q9P291	chrX	100805514	0.00130211	0.000896096	1.45309	0.14988	0.00530103	0.00655239	0.809023	0.420761	1.07921	0.344475
CLASP1	Q7Z460-4	chr2	122407163	0.00142937	0.00146048	0.978699	0.330506	-0.00506722	0.00999123	-0.507167	0.613351	1.06229	0.350206
B9D1	Q9UPM9	chr17	19281495	0.00192262	0.00562098	0.342044	0.733162	-0.0301733	0.0421395	-0.716035	0.475933	0.592085	0.555438
ACTR1B	P42025	chr2	98280570	-7.54975e-05	0.00019812	-0.381069	0.704103	0.000596553	0.00112327	0.531085	0.596745	0.452561	0.637521
EPB42	P16452	chr15	43513481	2.18555e-05	0.000246488	0.0886677	0.929555	0.000256947	0.0015279	0.16817	0.866849	0.014453	0.985653
REEP3	X6R3X1	chr10	65281123	0.00146865	0.00464819	0.315961	0.752807	0.01441	0.0342763	0.420407	0.675249	0.114202	0.892214
PIP4K2C	Q8TBX8	chr12	57984957	-8.23734e-05	8.69651e-05	-0.947201	0.346222	6.05448e-05	0.000599539	0.100986	0.9198	0.475578	0.623169
FLOT2	Q14254	chr17	27224697	-0.00112092	0.00212351	-0.527863	0.59897	-0.00360309	0.0134479	-0.267929	0.789403	0.140052	0.869513
TIMM50	Q3ZCQ8	chr19	39971052	-6.97969e-05	0.000141516	-0.493209	0.623137	0.000148156	0.0010253	0.1445	0.885448	0.165946	0.847366
OGFOD2	Q6N063	chr12	123459127	0.000445223	0.00265431	0.167736	0.867189	-0.0121259	0.0180147	-0.67311	0.502703	0.32562	0.722976
STMN4	Q9H169	chr8	27115937	0.0008254	0.00048001	1.71955	0.0891541	0.0100151	0.00391418	2.55866	0.0122792	4.0563	0.0207704
TAC1	P20366	chr7	97361220	0.000480853	0.00076657	0.627278	0.532158	-0.000635626	0.00496394	-0.128049	0.898413	0.262776	0.769536
TTYH1	Q9H313-3	chr19	54926393	0.000109028	0.000131713	0.82777	0.410119	-0.000854638	0.000803264	-1.06396	0.290361	1.12852	0.328309
PRDX1	Q06830	chr1	45988719	2.79193e-05	1.34973e-05	2.0685	0.0416318	0.000115562	7.8108e-05	1.47952	0.142698	2.7114	0.0721927
JAK1	P23458	chr1	65432187	0.000552372	0.000715498	0.772011	0.442249	-0.00288145	0.00495919	-0.581033	0.562755	0.725642	0.486987
PPP1R7	Q15435	chr2	242088991	1.46902e-05	6.58663e-05	0.223031	0.824047	-4.32391e-05	0.000427319	-0.101187	0.91964	0.0404761	0.960351
PRKACA	P17612	chr19	14228896	1.77119e-05	0.000145988	0.121325	0.90372	-0.000258299	0.000735635	-0.351124	0.726364	0.0672371	0.935023
APOA4	P06727	chr11	116694022	8.95586e-06	0.000200024	0.044774	0.964392	-0.000942358	0.00151679	-0.621285	0.536075	0.267368	0.766033
AP2B1	P63010	chr17	33905065	-3.01784e-05	1.39814e-05	-2.15846	0.0337118	-0.000151436	9.2451e-05	-1.63802	0.105115	2.97881	0.0561877
BTN3A3	O00478	chr6	26440700	8.60007e-05	0.000200261	0.429442	0.668688	0.00198001	0.00132601	1.49321	0.139086	1.14155	0.32417
UCK1	Q9HA47	chr9	134406655	0.001867	0.000779082	2.39641	0.0187498	0.0137167	0.00590255	2.32385	0.0225202	4.57371	0.0129851
CD47	Q08722	chr3	107809872	-9.95404e-05	4.83617e-05	-2.05825	0.0426291	-0.000835373	0.00031089	-2.68704	0.00867047	4.59451	0.0127436
NRIP3	Q9NQ35	chr11	9025596	-7.69599e-05	0.00276663	-0.0278172	0.977873	-0.00373817	0.0219006	-0.170688	0.864874	0.0165826	0.983557
UBE2V2	Q15819	chr8	48920960	-0.000102769	0.000173004	-0.594029	0.55407	0.000260028	0.00107557	0.241757	0.809551	0.307739	0.735923
APBA1	Q02410	chr9	72287222	-0.000300021	0.000192628	-1.55751	0.123065	-0.00123499	0.00128892	-0.958155	0.340702	1.39187	0.254217
RHOB	P62745	chr2	20646835	-1.49122e-05	4.06851e-05	-0.366527	0.714883	-0.000185306	0.000239597	-0.773407	0.441427	0.385324	0.681412
WNK1	Q9H4A3-7	chr12	861759	0.000270432	0.000154176	1.75404	0.0830275	0.00177071	0.00102132	1.73375	0.0865876	2.35294	0.101255
LRRC8A	Q8IWT6	chr9	131644391	-8.85884e-05	0.000107227	-0.826176	0.411017	3.89286e-05	0.000724721	0.0537153	0.957288	0.366218	0.694441
NA	P01700	NA	#NUM!	0.00253515	0.000994852	2.54827	0.0126236	0.00769696	0.0054182	1.42057	0.159099	3.2557	0.0434118
UBA6	A0AVT1	chr4	68566897	0.000116286	6.54559e-05	1.77655	0.07922	0.00118486	0.000486317	2.4364	0.0169219	3.22141	0.0448173
SPCS1	Q9Y6A9	chr3	52738971	0.00346536	0.00223864	1.54797	0.125344	0.020347	0.0161407	1.2606	0.210902	1.53431	0.221516
MRPS36	P82909	chr5	68513587	9.18261e-05	0.000212767	0.43158	0.667139	0.00179516	0.00154778	1.15982	0.249368	0.673673	0.512533
PICALM	Q13492	chr11	85780924	0.000105802	0.000110675	0.955972	0.341797	-6.20748e-05	0.00089811	-0.0691172	0.945059	0.523395	0.594403
GALT	P07902	chr9	34638130	0.000706505	0.00120678	0.585444	0.5598	-0.00139771	0.00811114	-0.17232	0.863596	0.297511	0.743434
HAPLN1	P10915	chr5	83017432	1.50426e-05	2.0612e-05	0.729797	0.467521	0.00012628	0.000123727	1.02064	0.31032	0.651083	0.524062
DNAJC17	Q9NVM6	chr15	41099675	0.00103182	0.00216213	0.477224	0.634427	-0.0100114	0.014645	-0.683602	0.496086	0.416985	0.660371
TRMT11	Q7Z4G4	chr6	126307576	-0.00124162	0.00227394	-0.546021	0.586482	-0.02522	0.0180035	-1.40084	0.164903	0.983317	0.378282
PDHB	P11177	chr3	58419584	-1.76023e-05	2.10842e-05	-0.834858	0.406138	-0.00020122	0.000172826	-1.16429	0.247564	0.855851	0.42855
SMARCA2	P51531	chr9	2015342	0.000981363	0.000440862	2.22601	0.0286596	0.00363714	0.00267286	1.36077	0.177185	2.85591	0.0630359
PPP1R13B	Q96KQ4	chr14	104313927	-0.000136406	0.000410227	-0.332513	0.740321	-0.0014211	0.00314598	-0.451721	0.652621	0.144551	0.865623
GSTM5	P46439	chr1	110254864	1.43916e-05	1.2878e-05	1.11753	0.266916	8.15124e-06	9.48254e-05	0.0859605	0.9317	0.739511	0.480393
PPM1F	P49593	chr22	22307209	-0.000313397	0.000398411	-0.786617	0.433694	-0.00238356	0.00263125	-0.905866	0.367568	0.577396	0.563545
GFPT1	Q06210	chr2	69614382	-8.7901e-05	0.000242189	-0.362944	0.717548	-0.00275198	0.0016715	-1.64641	0.103371	1.3636	0.261274
HADHB	P55084	chr2	26466038	9.07222e-05	3.06756e-05	2.95747	0.00401538	0.000416142	0.000212885	1.95477	0.0538967	5.34204	0.00652557
FBLN1	P23142	chr22	45898118	0.000105056	7.77954e-05	1.35041	0.180468	0.000722542	0.000518039	1.39476	0.166721	1.31523	0.273819
CNTN6	Q9UQ52	chr3	1134260	-0.0026771	0.00153367	-1.74555	0.0845028	-0.0321666	0.0121524	-2.64693	0.00967814	4.38641	0.0153827
PCDH7	O60245	chr4	30722037	-0.000101588	0.000140182	-0.724692	0.470631	-0.000284378	0.0010249	-0.27747	0.782093	0.266085	0.76701
KCNJ4	P48050	chr22	38851205	-0.000401664	0.000724643	-0.554293	0.580834	-0.0095544	0.00436328	-2.18973	0.0312838	2.40456	0.0964239
FBXO41	Q8TF61	chr2	73511559	7.92283e-05	0.000135782	0.583497	0.561104	-0.000661997	0.00090465	-0.731771	0.466321	0.658403	0.520297
RPS9	P46781	chr19	54704610	9.61927e-05	6.17233e-05	1.55845	0.122842	0.000822312	0.000493121	1.66757	0.099082	1.9062	0.154944
ACTG1	I3L4N8	chr17	79490873	-0.0043975	0.00298203	-1.47467	0.143996	-0.0413731	0.0236025	-1.75291	0.0832232	2.09461	0.129429
SNX16	P57768	chr8	82755101	-0.000998956	0.00218617	-0.456944	0.648877	-0.0574303	0.0160199	-3.58492	0.000561712	6.44604	0.00247476
PALM	O75781	chr19	708953	-9.42481e-06	1.91062e-05	-0.493287	0.623082	-0.000198541	0.000117664	-1.68735	0.0952022	1.44236	0.242095
TBC1D15	Q8TC07-2	chr12	72233487	0.000499716	0.000312775	1.59769	0.113824	0.00491697	0.00233275	2.1078	0.0379931	2.63573	0.0775189
EIF2B5	Q13144	chr3	183852826	0.00034916	0.000475536	0.734244	0.464821	0.00561683	0.00302844	1.85469	0.0671072	1.73499	0.18259
MARC1	Q5VT66	chr1	220960101	0.000606917	0.000420099	1.4447	0.152219	-0.00103754	0.00334037	-0.310608	0.756859	1.32157	0.272141
IER3IP1	Q9Y5U9	chr18	44702652	-0.00144682	0.000973128	-1.48678	0.140774	-0.0103503	0.00710974	-1.45579	0.149134	1.71451	0.18622
PML	P29590	chr15	74287014	0.000264758	0.000305295	0.86722	0.388263	0.000806768	0.00221857	0.363643	0.717027	0.376125	0.687653
SNF8	Q96H20	chr17	47022479	0.000366023	0.0004687	0.780933	0.437011	0.000927386	0.00279463	0.331846	0.740823	0.342977	0.710632
C12orf66	J3KNH0	chr12	64616076	-0.00611948	0.00441502	-1.38606	0.169354	-0.0154449	0.0356419	-0.433335	0.665869	0.961507	0.386435
DNAJB6	O75190-2	chr7	157128075	2.84507e-05	0.000150834	0.188622	0.850838	4.69425e-05	0.00103483	0.0453628	0.963925	0.0182149	0.981954
MDGA2	Q7Z553	chr14	48144157	-0.00170344	0.000755874	-2.2536	0.0267946	-0.0145269	0.00537338	-2.7035	0.00828533	4.5779	0.012936
RAB26	Q9ULW5	chr16	2190804	-0.000544288	0.00314118	-0.173275	0.862847	0.0430525	0.0253684	1.69709	0.0933383	1.55321	0.217511
HNRNPDL	O14979	chr4	83351294	4.56131e-05	3.9606e-05	1.15167	0.252685	0.000156782	0.000255773	0.612972	0.541531	0.71793	0.490695
MFI2	P08582	chr3	196756687	-2.80255e-05	0.000639606	-0.0438168	0.965153	-0.00230518	0.0045902	-0.502195	0.616829	0.138861	0.870546
ITGAV	P06756	chr2	187454792	4.55711e-05	4.05228e-05	1.12458	0.263933	0.000543877	0.000267286	2.03481	0.0449859	2.11257	0.127232
STRAP	Q9Y3F4	chr12	16035325	-2.82954e-05	7.78792e-05	-0.363324	0.717265	0.000264595	0.000515233	0.513544	0.608903	0.286378	0.7517
TMSB10	P63313	chr2	85132749	-3.893e-05	6.81079e-05	-0.571593	0.569106	-7.77236e-05	0.000505139	-0.153866	0.87808	0.169056	0.844745
DNM1	Q05193-2	chr9	130965658	-1.23876e-05	6.98131e-06	-1.7744	0.079577	-5.73721e-05	4.78352e-05	-1.19937	0.233717	1.93479	0.150764
ARHGAP1	Q07960	chr11	46722165	-6.80896e-05	7.96954e-05	-0.854374	0.3953	-0.000669965	0.000483992	-1.38425	0.169906	1.26244	0.288214
CADM3	Q8N126	chr1	159141399	-1.78543e-05	3.5495e-05	-0.503008	0.61626	-0.000275169	0.000265854	-1.03504	0.303586	0.610209	0.5456
MCEE	Q96PE7	chr2	71357369	8.1868e-05	0.000164476	0.49775	0.619946	0.000784707	0.00102687	0.764172	0.446881	0.359864	0.698829
IWS1	Q96ST2	chr2	128284462	0.000867787	0.00291241	0.297962	0.766459	0.0125273	0.0202776	0.617792	0.538364	0.200853	0.81842
HDAC2	Q92769	chr6	114332472	0.000450702	0.000510468	0.882918	0.379771	0.00385482	0.00335691	1.14833	0.254056	0.846351	0.43256
CA3	P07451	chr8	86285665	8.99893e-05	0.000603676	0.149069	0.881853	-0.00151912	0.00406229	-0.373956	0.709368	0.114198	0.892218
METTL13	Q8N6R0	chr1	171750788	0.000753273	0.000269593	2.79411	0.00643029	0.00254733	0.00138495	1.8393	0.0693628	4.17936	0.0185661
NDUFV3	P56181-2	chr21	44299754	0.000169062	8.45396e-05	1.9998	0.0487153	0.00135423	0.000584271	2.31781	0.0228624	3.70406	0.0286829
PDE6D	O43924	chr2	232650982	0.000420751	0.000370277	1.13631	0.259018	0.00025393	0.00196582	0.129172	0.897526	0.655481	0.521796
LIN7C	Q9NUP9	chr11	27528320	0.000625351	0.000313676	1.99362	0.0494005	0.00449029	0.00212953	2.10858	0.0379239	3.27452	0.0426597
THUMPD3	Q9BV44	chr3	9404526	0.00194181	0.00363336	0.534437	0.594434	0.0158788	0.0241382	0.657829	0.512426	0.254357	0.776003
CSGALNACT1	Q8TDX6	chr8	19615540	0.00116611	0.000557162	2.09294	0.0393358	0.00513418	0.00389527	1.31805	0.191027	2.43009	0.0941225
SERPING1	P05155	chr11	57364860	9.99646e-05	6.58038e-05	1.51913	0.132441	0.000400533	0.000362635	1.10451	0.27249	1.28585	0.281737
AKAP7	O43687-2	chr6	131456806	0.00122197	0.000837771	1.4586	0.148362	0.0110337	0.00511525	2.15701	0.0338281	3.10538	0.0499284
PDLIM4	P50479	chr5	131593364	0.000806507	0.000616146	1.30895	0.194078	3.73854e-05	0.00385103	0.00970791	0.992277	0.944824	0.392792
LACE1	Q8WV93	chr6	108616098	0.000312017	0.000452011	0.690286	0.491895	0.006062	0.00371333	1.6325	0.106274	1.46053	0.237879
TPM1	P09493-9	chr15	63334831	1.6523e-05	1.63037e-05	1.01345	0.313723	-1.88805e-05	9.73519e-05	-0.193941	0.846685	0.558856	0.57395
DHRS4	Q9BTZ2	chr14	24422795	0.000422149	0.000104115	4.05466	0.000110821	0.00301373	0.000738492	4.08092	0.000100859	12.3549	1.94934e-05
ADAR	P55265	chr1	154600475	0.000101147	8.16914e-05	1.23816	0.219065	0.000475297	0.000545741	0.870921	0.38625	0.850165	0.430945
CCDC50	Q8IVM0	chr3	191046866	0.000538649	0.00108245	0.497623	0.620035	-0.0158103	0.00691508	-2.28635	0.0247208	2.69602	0.0732439
FIG4	Q92562	chr6	110012499	-0.000708951	0.00127134	-0.557641	0.578556	-0.0161638	0.00803632	-2.01134	0.0474579	2.12196	0.126099
GPR155	Q7Z3F1	chr2	175351822	-0.00222261	0.00107869	-2.06048	0.0424104	-0.0101644	0.00744027	-1.36613	0.175502	2.26923	0.109621
SEL1L	Q9UBV2	chr14	82000205	4.33025e-05	0.000187552	0.230883	0.81796	-0.000138825	0.00129492	-0.107207	0.914877	0.0493523	0.951873
ISCU	Q9H1K1	chr12	108956358	-4.06241e-05	5.40056e-05	-0.752219	0.453997	-0.000311265	0.000411357	-0.756679	0.451335	0.444437	0.642667
STOM	P27105	chr9	124132531	0.000218458	8.11463e-05	2.69215	0.00854907	0.00097897	0.000505142	1.93801	0.055942	3.90907	0.0237633
NCEH1	Q6PIU2	chr3	172429008	-0.000167363	6.47569e-05	-2.58449	0.0114595	-0.000799038	0.000417376	-1.91443	0.0589291	4.08945	0.0201514
BACE1	P56817	chr11	117186975	-0.00185515	0.0018027	-1.02909	0.306355	-0.0104073	0.0150665	-0.69076	0.491598	0.585337	0.559147
MRPS18C	Q9Y3D5	chr4	84377085	-0.00639281	0.00250345	-2.5536	0.0124458	-0.0561278	0.0155306	-3.61401	0.000509815	6.9114	0.00165529
SDC4	P31431	chr20	43977064	0.000720365	0.000302515	2.38126	0.0194874	0.00375924	0.00168342	2.23309	0.0281704	3.48179	0.0352071
ARHGAP12	Q8IWW6	chr10	32217742	-0.000230483	0.000531004	-0.434051	0.665351	-0.00107069	0.0031614	-0.338674	0.73569	0.138103	0.871204
GLMN	Q92990	chr1	92764544	-0.000250099	0.00023743	-1.05336	0.295162	0.0015724	0.00149123	1.05443	0.294674	1.12564	0.329231
CYBA	P13498	chr16	88717560	0.000911615	0.000406314	2.24362	0.0274566	0.00422983	0.00254418	1.66255	0.100086	2.87909	0.0616821
NUDT18	Q6ZVK8	chr8	21966932	-0.00217135	0.00167588	-1.29565	0.198605	-0.0101899	0.0123313	-0.82634	0.410925	1.11098	0.333968
PI4K2A	Q9BTU6	chr10	99344131	0.000192201	0.000203694	0.943578	0.348059	0.00266627	0.00129185	2.06391	0.0420762	2.12986	0.125154
TUBGCP4	Q9UGJ1	chr15	43661419	-0.00153657	0.00186774	-0.822686	0.412988	-0.0177822	0.0117418	-1.51443	0.133627	1.22805	0.298005
CFAP20	Q9Y6A4	NA	#NUM!	0.000490743	0.000240704	2.03878	0.0445791	0.00220347	0.00156013	1.41236	0.161494	2.42055	0.094976
DCLK1	O15075-2	chr13	36705443	-0.00236206	0.00127857	-1.84742	0.0681649	-0.0108918	0.00837726	-1.30016	0.19706	1.93342	0.150962
PPID	Q08752	chr4	159644548	5.24474e-05	5.08443e-05	1.03153	0.305219	0.000310834	0.000408661	0.760615	0.448992	0.612385	0.544431
SH3PXD2B	A1X283	chr5	171881527	0.00082725	0.000628411	1.31642	0.191573	0.00756157	0.00429296	1.76139	0.0817686	1.73926	0.181842
PAK7	Q9P286	chr20	9819689	-0.00129347	0.000770555	-1.67861	0.0969	-0.0123207	0.00620014	-1.98716	0.0501253	2.74365	0.0700373
MACROD2	A1Z1Q3	chr20	13976015	-0.000192669	0.000178337	-1.08036	0.283037	-4.45891e-05	0.00143079	-0.0311639	0.975212	0.654994	0.522047
TMEM126A	Q9H061	chr11	85359011	-0.000146755	0.000163056	-0.900025	0.37065	-0.00257425	0.00131767	-1.95363	0.0540338	2.36076	0.100507
RANBP3	Q9H6Z4	chr19	5978153	0.000188463	0.000512948	0.36741	0.714226	-0.00355977	0.00336213	-1.05879	0.292697	0.777781	0.462666
RANBP3	B7Z7F3	chr19	5978153	0.0106935	0.0060834	1.75783	0.0823771	0.0383078	0.0412861	0.927862	0.356107	1.68501	0.191577
MYH10	P35580-4	chr17	8534079	-2.01075e-05	2.07464e-05	-0.969205	0.335193	-5.92662e-05	0.000124115	-0.477509	0.634225	0.532305	0.589194
UQCR10	Q9UDW1	chr22	30163358	-0.000246642	0.000246707	-0.999734	0.320277	-0.00117832	0.00183711	-0.641398	0.52299	0.555738	0.575719
VPS37A	Q8NEZ2	chr8	17104080	-0.000975346	0.000880908	-1.1072	0.271329	-0.00655401	0.0064845	-1.01072	0.31502	0.74401	0.478274
BPTF	Q12830	chr17	65821640	-0.00723585	0.00548837	-1.3184	0.190913	-0.0825672	0.0428886	-1.92515	0.0575544	2.12273	0.126007
CDK2AP1	O14519	chr12	123756881	0.00428153	0.00219722	1.94861	0.0546413	-0.00188887	0.0157971	-0.11957	0.905106	1.9999	0.141668
CRYM	Q14894	chr16	21314404	-5.5702e-05	2.47665e-05	-2.24909	0.0270924	-0.000230126	0.000155008	-1.4846	0.141348	2.97855	0.0562015
MRPL40	Q9NQ50	chr22	19419425	0.000140171	0.000401489	0.349127	0.727858	-0.00271787	0.00281669	-0.964915	0.337325	0.717948	0.490686
TRIM32	Q13049	chr9	119449581	-0.000208092	0.000265899	-0.7826	0.436037	-0.0021243	0.0018396	-1.15477	0.251422	0.781109	0.461157
ANKFY1	Q9P2R3	chr17	4167274	0.000242267	6.74583e-05	3.59135	0.000549827	0.00105228	0.00034421	3.05709	0.00298716	8.62491	0.000388729
C7orf43	Q8WVR3	chr7	99756338	-0.000209154	0.000320388	-0.652815	0.515637	0.00158483	0.00170017	0.932164	0.353892	0.774083	0.464349
FBXW2	Q9UKT8	chr9	123555690	0.00681376	0.00514636	1.324	0.189054	0.0429504	0.0291882	1.4715	0.14485	1.64655	0.1988
IFT43	Q96FT9	chr14	76368479	0.0075609	0.00392987	1.92396	0.0577062	0.0118013	0.0261644	0.451044	0.653106	1.86266	0.16154
ATP6V1F	Q16864	chr7	128502880	-0.000213105	7.90455e-05	-2.69597	0.00845937	-0.00190416	0.000597349	-3.18769	0.0020075	7.06216	0.00145427
PHPT1	Q9NRX4	chr9	139743176	0.000139461	0.00010538	1.32342	0.189246	0.00159556	0.000793055	2.01192	0.0473956	2.22274	0.114571
PPIL1	Q9Y3C6	chr6	36842800	0.000183033	9.64703e-05	1.8973	0.0611838	0.00109808	0.000594776	1.84621	0.0683431	2.79588	0.0666861
LGI4	Q8N135	chr19	35633355	-9.15283e-05	0.000291552	-0.313935	0.75434	0.00160494	0.00174441	0.920051	0.36015	0.561457	0.572478
SERF2	P84101	chr15	44069285	0.000461712	0.00170373	0.271	0.787048	0.00835071	0.0136142	0.613384	0.54126	0.18829	0.828719
SURF1	Q15526	chr9	136223552	-7.94933e-05	0.000316589	-0.251093	0.802348	0.000401261	0.00203749	0.196938	0.844346	0.10046	0.904528
ERGIC1	Q969X5	chr5	172261278	5.72101e-05	0.000344529	0.166053	0.868509	0.00117777	0.00219674	0.536144	0.59326	0.143772	0.866295
SOD2	P04179	chr6	160183561	1.38887e-05	2.16288e-05	0.642138	0.522512	0.000286137	0.000145284	1.9695	0.0521529	2.10692	0.127918
TACO1	Q9BSH4	chr17	61678231	1.89284e-05	0.000235619	0.0803349	0.93616	0.000945587	0.00163425	0.578607	0.564384	0.169525	0.844351
C2CD5	Q86YS7-4	chr12	22697480	-5.06559e-05	6.33169e-05	-0.800037	0.425919	0.000508102	0.000405725	1.25233	0.213884	1.23833	0.295044
GNAQ	B1AM21	chr9	80646374	0.00205288	0.00260724	0.787379	0.43325	-0.0144928	0.0208555	-0.694916	0.489003	0.96982	0.383307
GABRB2	P47870	chr5	160976050	-8.51561e-05	9.72678e-05	-0.875481	0.383779	-0.000625074	0.000509628	-1.22653	0.223386	0.976411	0.380845
ATP2B4	P23634	chr1	203595689	-0.000370879	0.000649067	-0.571404	0.569234	-0.00843929	0.0041291	-2.04386	0.0440636	2.08888	0.130136
NAMPT	P43490	chr7	105926772	-5.866e-06	1.20174e-05	-0.488124	0.626719	-4.08157e-05	9.80531e-05	-0.416261	0.678268	0.137029	0.872137
HDGF	P51858	chr1	156736717	0.000221729	8.41891e-05	2.6337	0.0100329	0.00211217	0.000588989	3.58609	0.00055954	7.99014	0.000661076
C1orf198	Q9H425	chr1	231005335	0.000316501	0.000118741	2.66547	0.00919974	0.00113287	0.000787145	1.43921	0.153763	3.6251	0.0308457
SIPA1	Q96FS4	chr11	65405568	-0.000873557	0.00209048	-0.417873	0.677094	-0.00801961	0.0166134	-0.48272	0.630535	0.166234	0.847123
ANXA1	P04083	chr9	75766673	1.81713e-05	8.89067e-06	2.04386	0.0440635	9.88457e-05	5.89443e-05	1.67693	0.0972296	2.41424	0.0955448
TMEM165	Q9HC07	chr4	56262124	0.0122777	0.00794029	1.54625	0.12576	0.0939759	0.0620912	1.51351	0.133859	1.91287	0.153958
KCNC2	Q96PR1	chr12	75603648	-0.000152617	0.000260915	-0.584932	0.560143	0.00183881	0.00163924	1.12174	0.26513	0.911217	0.405925
DIP2A	Q14689	chr21	47878812	0.00044384	0.000206029	2.15426	0.03405	0.00271769	0.00131356	2.06895	0.0415883	2.94574	0.0579522
APMAP	Q9HDC9	chr20	24973615	-6.22861e-05	6.65737e-05	-0.935597	0.352131	-0.000445999	0.000452227	-0.986227	0.326821	0.792872	0.455861
CLPP	Q16740	chr19	6361463	6.94845e-05	0.00047029	0.147748	0.882892	0.000571541	0.00296363	0.192852	0.847535	0.0287635	0.971656
VIMP	Q9BQE4	chr15	101817705	-0.0026269	0.00433592	-0.605847	0.54623	-0.0159018	0.0375437	-0.423554	0.672961	0.212799	0.808748
GLDC	P23378	chr9	6645650	-0.000472133	0.000453623	-1.0408	0.300918	-0.00496784	0.00304528	-1.63132	0.106522	1.49672	0.229703
ANAPC1	Q9H1A4	chr2	112642267	0.00151425	0.00287748	0.52624	0.600092	0.00253861	0.0170859	0.14858	0.882237	0.138515	0.870846
PSEN1	P49768	chr14	73603126	0.000446735	0.00107319	0.416267	0.678264	-0.00821798	0.00843146	-0.974681	0.332484	0.593379	0.55473
FAM50A	Q14320	chrX	153672473	-0.000143883	0.00193055	-0.0745299	0.940764	-0.00328812	0.0126428	-0.260079	0.795432	0.0338885	0.966692
NA	P01598	NA	#NUM!	0.000514828	0.000434926	1.18371	0.239827	-0.000343342	0.00332463	-0.103272	0.91799	0.855949	0.428509
DTNBP1	A6NFV8	chr6	15663289	-2.75598e-05	0.00102483	-0.0268922	0.978609	1.73426e-05	0.00738093	0.00234964	0.998131	0.000471696	0.999528
RBP1	P09455	chr3	139258671	9.50764e-05	5.53976e-05	1.71625	0.089758	0.000374536	0.000368757	1.01567	0.312669	1.51184	0.226373
COL6A3	C9JNG9	chr2	238323018	4.9006e-05	6.83121e-05	0.717384	0.475104	0.000143167	0.000425772	0.336252	0.73751	0.258975	0.772449
PENK	P01210	chr8	57359293	0.000281437	0.00116763	0.241033	0.81011	-0.000929222	0.00792915	-0.117191	0.906985	0.0509452	0.95036
NCLN	Q969V3	chr19	3185561	0.000515263	0.000326829	1.57655	0.118614	0.00617888	0.00250501	2.46661	0.015648	3.35307	0.0396616
YARS	P54577	chr1	33283754	-1.0552e-05	2.26611e-05	-0.465645	0.642661	-0.000116455	0.000155003	-0.751305	0.454544	0.297461	0.743471
ENY2	Q9NPA8	chr8	110346553	0.00084006	0.000553508	1.5177	0.1328	-0.00396967	0.00385846	-1.02882	0.306482	2.50668	0.0875507
ANKS1A	Q92625	chr6	34857042	0.00421607	0.00209982	2.00782	0.0478382	-0.000523574	0.015874	-0.0329832	0.973765	2.04336	0.135911
SNX3	O60493	chr6	108582464	6.52166e-05	0.000188183	0.34656	0.729778	-0.000612922	0.00125179	-0.489635	0.625653	0.214227	0.8076
SPTLC1	O15269	chr9	94877666	0.000547585	0.00049429	1.10782	0.271064	0.0031786	0.0034935	0.909862	0.365468	0.74448	0.478052
WSB2	F5H280	chr12	118500235	-0.00108405	0.000946421	-1.14542	0.255251	-0.0187781	0.00661808	-2.8374	0.00568584	4.06212	0.0206603
SLC9A1	P19634	chr1	27493472	7.6909e-05	0.000119519	0.643486	0.521641	0.000851091	0.000726581	1.17136	0.244726	0.874323	0.420862
ERP44	Q9BS26	chr9	102861322	9.76547e-05	0.000127033	0.768737	0.44418	0.000568295	0.000987909	0.575251	0.566642	0.35136	0.704748
NDRG4	Q9ULP0	chr16	58496750	0.00096714	0.000899972	1.07463	0.28558	0.00715163	0.00570725	1.25308	0.213614	0.959489	0.387198
DHX16	O60231	chr6	30640814	-0.0100531	0.00433677	-2.31812	0.0228451	-0.0369362	0.0319736	-1.15521	0.251242	2.9672	0.056801
TBC1D9B	Q66K14	chr5	179334859	0.00018151	7.51767e-05	2.41445	0.0179047	0.00120516	0.00052759	2.28428	0.0248473	3.80265	0.0261988
EOGT	Q5NDL2	chr3	69063112	-0.000277847	0.00231284	-0.120132	0.904662	-0.01145	0.0189042	-0.605683	0.546339	0.191973	0.825686
TBC1D2B	Q9UPU7	chr15	78370066	-0.0101324	0.00515462	-1.96569	0.0525994	-0.0844808	0.0455725	-1.85377	0.0672413	2.57596	0.0820104
PLIN4	Q96Q06-2	chr19	4517716	0.000159781	7.08874e-05	2.25402	0.0267675	0.0011233	0.000539187	2.08332	0.0402259	4.09993	0.0199598
TPM3	P06753-4	chr1	154167124	1.34122e-05	1.65165e-05	0.812051	0.419031	1.30347e-05	8.84118e-05	0.147431	0.883141	0.338296	0.71394
AHCY	P23526	chr20	32899608	4.89668e-06	4.91612e-05	0.0996045	0.920893	0.00042074	0.00031106	1.3526	0.17977	1.07445	0.346079
SEC14L3	Q9UDX4	chr22	30868036	-5.67272e-05	0.000174466	-0.325147	0.745869	0.00290369	0.00125431	2.31497	0.023025	2.80396	0.0661827
ADRM1	Q16186	chr20	60877149	-0.000263802	0.000219594	-1.20131	0.232966	-0.00130396	0.00146454	-0.890357	0.375788	0.79169	0.45639
AKR1B1	P15121	chr7	134144036	3.9255e-05	3.8048e-05	1.03173	0.305127	0.000332494	0.000257734	1.29007	0.200526	1.10359	0.336385
TOM1L2	B7Z2U2	chr17	17875736	-0.00234201	0.00128847	-1.81767	0.0726382	-0.0116215	0.00907535	-1.28056	0.203832	1.81589	0.168948
MLF2	Q15773	chr12	6876641	4.73289e-05	0.00016126	0.293494	0.76986	-0.000772267	0.00130786	-0.590481	0.556435	0.245427	0.782922
IVNS1ABP	Q9Y6Y0	chr1	185286461	0.00168825	0.00132097	1.27804	0.204714	0.015642	0.00838592	1.86526	0.0655947	2.08843	0.130192
GJB2	P29033	chr13	20767037	-0.00549306	0.00422849	-1.29906	0.197436	-0.053477	0.0279337	-1.91442	0.0589306	2.25272	0.111353
RGS14	H0Y8W3	chr5	176784838	-0.0020066	0.00220744	-0.909018	0.365911	-0.008463	0.0119658	-0.707267	0.481335	0.804121	0.450856
CST3	P01034	chr20	23619110	-2.18315e-05	6.47014e-05	-0.337419	0.736633	-4.4073e-05	0.000353918	-0.124529	0.901191	0.0572213	0.944421
CFD	P00746	chr19	859453	0.0125	0.00862262	1.44968	0.150829	0.149788	0.0663686	2.25691	0.0265785	2.71876	0.0716947
NPDC1	Q5SPY9	chr9	139940655	-0.000494763	0.000276869	-1.78699	0.0775033	-0.00198633	0.00196142	-1.0127	0.314077	1.6611	0.196036
CTR9	Q6PD62	chr11	10772534	0.00277458	0.00295767	0.938098	0.350852	0.0146003	0.0213773	0.682981	0.496476	0.499394	0.608668
AASS	Q9UDR5	chr7	121784334	0.000335999	0.000210324	1.59753	0.113858	0.00159842	0.00131073	1.21948	0.226033	1.49355	0.230408
CYFIP1	Q7L576	chr15	22892005	0.000191435	0.000132254	1.44748	0.151441	0.00142957	0.000928889	1.53901	0.127515	1.52623	0.22325
CADM4	Q8NFZ8	chr19	44143991	0.00011744	7.28581e-05	1.6119	0.11069	0.000792733	0.000552495	1.43483	0.155006	1.74127	0.181493
GNAQ	P50148	chr9	80646374	6.92856e-05	6.88168e-05	1.00681	0.316883	0.000496774	0.000421936	1.17737	0.242335	0.798323	0.453429
TMEM214	Q6NUQ4	chr2	27255778	0.00177412	0.00275376	0.644254	0.521145	-0.0308274	0.0204997	-1.50379	0.136341	2.36599	0.10001
SORBS3	O60504	chr8	22402499	0.000426657	0.00026455	1.61277	0.110502	0.00183329	0.00150474	1.21834	0.226465	1.51251	0.226227
YY1	P25490	chr14	100704635	0.000569154	0.000734125	0.775282	0.440325	0.00860598	0.00607382	1.4169	0.160168	1.04699	0.355475
OCRL	Q01968	chrX	128673826	-0.000134858	8.89267e-05	-1.51651	0.133101	0.000294223	0.000584447	0.503422	0.61597	1.26595	0.287232
PNP	P00491	chr14	20937113	3.27168e-05	6.3663e-05	0.513906	0.608651	4.95897e-05	0.000453619	0.10932	0.913206	0.135795	0.873211
TRIM2	Q9C040	chr4	154073494	-8.61145e-05	5.09463e-05	-1.6903	0.0946355	-4.99278e-05	0.000280556	-0.17796	0.859178	1.50992	0.226794
FN1	P02751	chr2	216300895	0.00169771	0.0019682	0.862567	0.390803	0.0134919	0.0141293	0.954888	0.342342	0.59565	0.553489
APOOL	Q6UXV4	chrX	84258832	-7.4996e-05	9.15919e-05	-0.818805	0.415187	-0.000131968	0.000495601	-0.266278	0.79067	0.335222	0.716121
MRPS2	Q9Y399	chr9	138391830	0.000259059	0.000250613	1.0337	0.304208	0.000766425	0.00193259	0.396579	0.692672	0.534279	0.588047
COPS8	Q99627	chr2	237993955	-0.000293089	0.000547621	-0.535204	0.593907	-0.00278811	0.00299339	-0.93142	0.354274	0.465853	0.629193
SCRIB	Q14160	chr8	144897549	0.000432511	0.000321361	1.34587	0.181923	0.000877584	0.00206297	0.425399	0.671621	0.910165	0.406344
CNBP	P62633-4	chr3	128902765	0.000171169	0.0064297	0.0266216	0.978824	-0.0230869	0.0488423	-0.472682	0.637652	0.131833	0.876666
GANAB	Q14697-2	chr11	62414104	7.97592e-05	4.55755e-05	1.75004	0.0837194	4.29015e-05	0.000302954	0.141611	0.887723	1.53607	0.22114
LAMTOR2	Q9Y2Q5	chr1	156024543	0.000109911	0.000391218	0.280944	0.779436	9.74982e-05	0.00264787	0.0368214	0.970714	0.0435526	0.957403
PLAC9	Q5JTB6	chr10	81891438	0.00491433	0.00307822	1.59648	0.114093	0.0173105	0.0176096	0.983015	0.32839	1.37529	0.258333
GAB1	Q13480-2	chr4	144257915	0.000811522	0.000400697	2.02528	0.0459767	0.00318341	0.00259996	1.22441	0.224181	2.39812	0.0970138
ABLIM2	Q6H8Q1-9	chr4	8160559	-0.000135623	6.02848e-05	-2.24971	0.0270512	-0.000733425	0.000398655	-1.83975	0.0692959	3.02097	0.0540182
CCDC22	O60826	chrX	49091927	-5.78916e-05	0.000308552	-0.187623	0.851619	0.00143183	0.00202236	0.707999	0.480883	0.357271	0.700628
BCKDHB	P21953	chr6	80816364	2.41644e-05	0.000137705	0.17548	0.86112	-0.000708085	0.000942419	-0.751349	0.454518	0.342193	0.711185
PCNA	P12004	chr20	5107272	0.00032343	0.000369214	0.875996	0.383501	0.00574804	0.00282859	2.03213	0.0452633	2.13529	0.124509
UQCRC1	P31930	chr3	48648409	-1.6923e-05	1.37789e-05	-1.22818	0.222769	-0.000200255	0.00012552	-1.5954	0.114334	1.63967	0.200122
COQ10B	B8ZZV9	chr2	198318147	4.99581e-05	0.0001946	0.256722	0.798014	0.00228807	0.00128873	1.77545	0.0794029	1.57618	0.212746
ASCC2	Q9H1I8	chr22	30234271	-0.000171989	0.00459645	-0.0374177	0.97024	0.0219832	0.0338232	0.649946	0.51748	0.255546	0.775086
MTMR2	Q13614	chr11	95658479	0.000383843	0.0002158	1.7787	0.0788649	0.00500934	0.00161897	3.09415	0.00267158	4.89461	0.00972857
GSS	P48637	chr20	33543620	2.59375e-05	4.47596e-05	0.579484	0.563796	0.000318951	0.000315422	1.01119	0.314796	0.552941	0.57731
TRMU	O75648	chr22	46726772	0.000196851	0.00238433	0.0825605	0.934395	0.00576206	0.0140573	0.4099	0.682911	0.0853441	0.918275
NTMT1	Q9BV86	chr9	132371163	-1.00744e-05	0.0004598	-0.0219104	0.982571	-0.00161128	0.00349912	-0.460481	0.646347	0.112497	0.893733
STRBP	Q96SI9	chr9	126030855	-0.000153309	0.00037308	-0.410927	0.68216	0.000639701	0.00276569	0.231299	0.817638	0.167052	0.846433
EIF1AY	O14602	chrY	22737611	0.00018711	0.000266992	0.700808	0.485337	0.00267983	0.00170749	1.56946	0.120257	1.23418	0.296236
DLG1	Q12959-4	chr3	197026171	0.00114845	0.00107087	1.07245	0.286554	0.0156103	0.00787816	1.98146	0.0507718	2.00719	0.140685
CFH	P08603	chr1	196621008	6.74752e-06	5.05404e-05	0.133507	0.894108	-0.000163221	0.00031841	-0.512611	0.609553	0.206011	0.814229
CHCHD2	Q9Y6H1	chr7	56174269	0.000168323	0.00015066	1.11724	0.267041	-0.000140417	0.000902309	-0.155619	0.876702	0.847011	0.43228
NOVA1	P51513	chr14	27066960	5.38989e-05	0.000102202	0.527378	0.599305	0.000756286	0.000790187	0.957097	0.341232	0.47877	0.621206
BNIP1	Q12981	chr5	172571445	1.56736e-05	0.000276955	0.0565924	0.955003	0.00088813	0.00164633	0.539462	0.590979	0.151389	0.859744
C21orf59	P57076	chr21	33985176	-0.00904755	0.00437763	-2.06677	0.0417987	-0.0285601	0.0292623	-0.976004	0.331832	2.16997	0.120466
PCM1	Q15154	chr8	17780349	-0.000449615	0.000431558	-1.04184	0.30044	-0.00719252	0.00261362	-2.75194	0.0072404	3.7949	0.0263857
ATPIF1	Q9UII2	chr1	28562620	2.58365e-05	3.7622e-05	0.68674	0.494116	0.00051884	0.000267739	1.93785	0.0559612	1.98153	0.144175
MRPL10	Q7Z7H8	chr17	45908900	-0.000627655	0.000967253	-0.648904	0.51815	-0.00430322	0.00603894	-0.712578	0.478058	0.324938	0.723466
USP16	Q9Y5T5	chr21	30396950	0.00479715	0.0035322	1.35812	0.178019	0.0281561	0.0212947	1.32221	0.189645	1.43654	0.243463
CENPE	Q02224	chr4	104119566	-0.000517245	0.00255941	-0.202096	0.840325	0.00156439	0.020668	0.0756917	0.939842	0.0306915	0.969785
ACP1	P24666	chr2	264140	-0.000272803	0.000155782	-1.75118	0.0835216	-0.00130811	0.000970053	-1.34849	0.181082	2.06881	0.132652
DARS	P14868	chr2	136743670	4.00364e-05	4.87652e-05	0.821004	0.413941	0.000608914	0.000359624	1.6932	0.0940798	1.57621	0.21274
SCAMP1	O15126	chr5	77656339	-0.000307245	0.000157959	-1.94509	0.0550696	-0.00162486	0.0010975	-1.48051	0.142435	2.12308	0.125965
ERICH5	Q6P6B1	NA	#NUM!	-0.00693333	0.00295501	-2.3463	0.0212879	-0.0357162	0.0191078	-1.86919	0.0650394	3.39479	0.0381581
ABCB8	Q9NUT2	chr7	150725510	0.000504021	0.0001629	3.09405	0.00267233	0.00237322	0.00086065	2.75747	0.00712912	6.29328	0.00282636
KIAA1468	Q9P260-2	chr18	59854491	-0.000186497	8.54184e-05	-2.18333	0.0317677	-0.00146406	0.000568249	-2.57644	0.0117095	5.12192	0.00793846
FAM81A	Q8TBF8	chr15	59664892	-4.601e-05	0.000122099	-0.376825	0.707243	-0.00153063	0.000859974	-1.77986	0.0786734	1.61968	0.204011
RNF34	Q969K3	chr12	121837844	-0.00108305	0.00116802	-0.927251	0.356422	-0.0122903	0.00854663	-1.43803	0.154097	1.20774	0.303947
MAPK12	P53778	chr22	50700254	-0.00541093	0.00264694	-2.04422	0.0440265	-0.0261391	0.0163922	-1.59461	0.114511	2.52239	0.0862611
CNTN1	Q12860	chr12	41086244	-2.6984e-05	1.74704e-05	-1.54455	0.12617	-5.41501e-05	0.000105753	-0.512044	0.609948	1.19285	0.308382
NCAM1	A0A087X1V2	chr11	112831997	0.00144455	0.000574346	2.51512	0.0137815	0.0052843	0.0033566	1.5743	0.119133	3.55953	0.0327682
PIPOX	Q9P0Z9	chr17	27277531	-6.92488e-05	0.000577381	-0.119936	0.904817	-0.000190632	0.00405412	-0.0470218	0.962606	0.00732719	0.9927
ORM1	P02763	chr9	117085336	1.76789e-05	1.17717e-05	1.5018	0.136854	9.81852e-05	6.59989e-05	1.48768	0.140536	1.56106	0.215871
NPY	P01303	chr7	24323782	-0.00039957	0.000139836	-2.85741	0.00536917	-0.00226531	0.00081567	-2.77725	0.00674376	6.57919	0.00220492
RNPEP	Q9H4A4	chr1	201951500	-1.06079e-05	9.80817e-05	-0.108153	0.914129	0.000341601	0.000693784	0.492373	0.623725	0.199298	0.819688
SGPP1	Q9BX95	chr14	64194757	0.000277854	0.000751064	0.369948	0.712342	-0.00421187	0.00459658	-0.916306	0.362099	0.482694	0.6188
PEG3	Q9GZU2	chr19	57352096	0.000215006	0.00225727	0.0952505	0.92434	-0.0233979	0.0121406	-1.92724	0.0572895	1.95104	0.148439
OSBPL7	Q9BZF2	chr17	45899200	9.94531e-05	0.00357364	0.0278296	0.977863	-0.0214389	0.0243801	-0.879357	0.381687	0.39593	0.674289
PITPNM1	O00562-2	chr11	67273734	3.2894e-05	0.000310614	0.1059	0.915911	0.00257789	0.00197095	1.30794	0.194419	0.928646	0.399059
PPP1CB	P62140	chr2	28974506	-1.89782e-05	4.5088e-05	-0.420915	0.67488	-0.000116709	0.000249261	-0.468218	0.640827	0.181703	0.834172
CWC27	Q6UX04	chr5	64064757	-0.00159264	0.0021815	-0.73007	0.467355	-0.0120243	0.0195602	-0.614734	0.540373	0.391815	0.677043
CD14	P08571	chr5	140013286	0.000402815	0.000235578	1.7099	0.0909319	0.00242501	0.00142832	1.69781	0.0932013	1.93065	0.151362
TTC39B	Q5VTQ0	chr9	15307358	-0.000162591	0.000767384	-0.211878	0.83271	-0.00142509	0.00516175	-0.276087	0.783152	0.0459221	0.95514
RWDD1	Q9H446	chr6	116892530	-0.00107516	0.000779152	-1.37991	0.171233	-0.00283903	0.0062128	-0.456965	0.648862	0.968695	0.383728
PLEC	Q15149-3	chr8	145050902	5.84165e-06	1.62733e-06	3.58972	0.000552828	2.35362e-05	9.26632e-06	2.53998	0.0129048	7.13655	0.00136447
GNA13	Q14344	chr17	63052957	0.00014861	5.1934e-05	2.86152	0.00530618	0.00109965	0.000337237	3.26077	0.00159963	7.43957	0.00105347
SLC30A9	Q6PML9	chr4	41992489	-0.000148965	0.000155583	-0.957464	0.341048	-0.000190735	0.00086009	-0.221762	0.825032	0.490503	0.614041
EDC4	Q6P2E9	chr16	67906926	0.000222735	0.00040881	0.544838	0.587292	0.00023392	0.00251644	0.0929567	0.926157	0.149639	0.861245
TTC39A	D3DQ30	chr1	51810788	0.00592863	0.00444886	1.33262	0.186218	0.0262199	0.0235876	1.1116	0.269444	1.04859	0.354919
NUP153	P49790	chr6	17706656	0.00233083	0.00130708	1.78323	0.0781182	0.00935464	0.00750115	1.2471	0.215788	2.02883	0.137809
C20orf27	Q9GZN8	chr20	3749034	-0.000777748	0.000787748	-0.987306	0.326295	-0.000463894	0.00575388	-0.0806228	0.935932	0.559702	0.573471
CLASP2	J3KR49	chr3	33759848	0.000814292	0.00085426	0.953213	0.343185	0.00189252	0.00490008	0.386222	0.700297	0.454813	0.636101
RPE	Q96AT9	chr2	210867289	0.00010179	0.000264228	0.385235	0.701026	-0.000571169	0.00191284	-0.298598	0.765976	0.144139	0.865978
ARHGAP21	Q5T5U3	chr10	25012597	-0.000130702	0.000137057	-0.953633	0.342973	-0.00112455	0.000887039	-1.26776	0.208344	0.942206	0.393799
CD46	P15529-2	chr1	207925402	8.23977e-05	0.000438912	0.187732	0.851534	0.00724487	0.00387622	1.86906	0.065059	1.94338	0.149531
STRIP1	Q5VSL9	chr1	110574199	-0.000848366	0.000519031	-1.63452	0.105848	-0.00319	0.00309752	-1.02985	0.306001	1.37434	0.25857
ATP5O	P48047	chr21	35288284	-6.63649e-05	2.83956e-05	-2.33715	0.0217827	-0.000283348	0.00022081	-1.28322	0.202902	2.86218	0.0626667
FRYL	O94915	chr4	48782339	0.000466122	0.000389834	1.19569	0.235141	0.00385414	0.00268477	1.43556	0.154798	1.35593	0.263223
RPAP2	Q8IXW5	chr1	92764522	0.00231742	0.0055559	0.417109	0.677651	0.0518925	0.0454977	1.14055	0.25726	0.657886	0.520562
MDN1	Q9NU22	chr6	90529442	-0.0013196	0.00220776	-0.597707	0.551624	0.00739925	0.0155685	0.475272	0.635813	0.457051	0.634695
GTF3C4	Q9UKN8	chr9	135545422	0.000821148	0.00768171	0.106897	0.915123	-0.0436395	0.0565722	-0.771395	0.442612	0.369086	0.692468
C4A	P0C0L4	chr6	31949801	2.49501e-05	1.08027e-05	2.30961	0.0233345	0.00011065	5.7283e-05	1.93164	0.0567364	2.91072	0.0598824
AKR7A3	O95154	chr1	19615744	0.00130845	0.000382204	3.42343	0.000953604	0.00672695	0.00252915	2.65977	0.00934452	6.63537	0.00210027
MB21D2	Q8IYB1	chr3	192635950	-0.00193353	0.00122096	-1.58362	0.116994	-0.00745042	0.0072746	-1.02417	0.308661	1.63289	0.201433
ARIH1	Q9Y4X5	chr15	72766667	-0.00111703	0.000369373	-3.02414	0.00329661	-0.00114087	0.00196203	-0.581475	0.562459	4.5803	0.0129081
NPM1	P06748	chr5	170814120	0.00011594	8.91584e-05	1.30038	0.196984	0.000998075	0.00060702	1.64422	0.103825	1.68362	0.191834
TUB	E9PQR4	chr11	8040791	-2.00122e-05	0.000439255	-0.0455593	0.963768	-0.00422754	0.00261319	-1.61777	0.109417	1.33102	0.269657
ACAP2	Q15057	chr3	195163807	0.000255245	0.000306965	0.831512	0.408014	0.00121296	0.00246107	0.492861	0.623382	0.365497	0.694937
GAS7	O60861	chr17	10101868	-9.04938e-06	5.67436e-05	-0.159478	0.87367	-6.39546e-05	0.000375041	-0.170527	0.865001	0.0189863	0.981197
RHOA	P61586	chr3	49450431	-5.35469e-06	4.92395e-05	-0.108748	0.913659	-0.00014486	0.000276508	-0.523892	0.601717	0.139004	0.870422
ENDOD1	O94919	chr11	94822974	0.000199897	8.5223e-05	2.34558	0.0213266	0.00201382	0.000564856	3.5652	0.000599721	7.18074	0.00131383
SERPINB1	P30740	chr6	2842240	9.34361e-05	6.50055e-05	1.43736	0.154287	0.000671638	0.00052578	1.27741	0.204934	1.40441	0.251151
RAP1A	P62834	chr1	112084840	3.0578e-05	4.32864e-05	0.706412	0.481864	0.000182391	0.000291605	0.62547	0.533338	0.363102	0.696589
MRPL19	P49406	chr2	75873909	0.000392915	0.000515419	0.762323	0.447978	0.00207654	0.00387358	0.536078	0.593305	0.300161	0.741481
IPO7	O95373	chr11	9406169	-7.62138e-05	0.000124135	-0.613959	0.540882	0.000820377	0.000902573	0.908931	0.365957	0.900389	0.410252
CAV2	E9PCT3	chr7	115927434	0.000628791	0.000710137	0.88545	0.378412	0.00178847	0.00443535	0.40323	0.687792	0.392157	0.676814
ISOC1	Q96CN7	chr5	128430444	6.41288e-07	0.000191567	0.00334759	0.997337	0.00174677	0.00155387	1.12415	0.264116	0.722931	0.488287
CNDP2	Q96KP4	chr18	72163051	-1.13709e-06	2.29344e-05	-0.0495802	0.960573	0.000138137	0.00018065	0.764669	0.446586	0.339364	0.713183
QPRT	Q15274	chr16	29674600	1.60384e-05	0.000193774	0.0827683	0.93423	0.000667447	0.00122463	0.545022	0.587166	0.180648	0.835049
SYN2	A0A087X2E3	chr3	12045876	-0.000274835	0.000143593	-1.91399	0.0589868	-0.00138256	0.000979686	-1.41123	0.161828	2.27537	0.108984
THG1L	Q9NWX6	chr5	157158205	0.00210116	0.00249507	0.842122	0.402083	0.0158646	0.0176582	0.898428	0.371495	0.52227	0.595063
NGLY1	Q96IV0	chr3	25831530	2.29031e-05	0.000420396	0.0544798	0.956681	0.00473019	0.00323729	1.46115	0.14766	1.0874	0.341733
AUP1	Q9Y679	chr2	74757066	-3.17925e-06	0.000741696	-0.00428646	0.99659	-0.00366634	0.0051623	-0.710214	0.479515	0.297147	0.743703
RAB5B	P61020	chr12	56367697	-0.000247312	0.000170455	-1.45089	0.150492	-0.00177036	0.00120498	-1.4692	0.14547	1.69134	0.190415
RAB24	Q969Q5	chr5	176730745	-0.000380525	0.000192122	-1.98064	0.0508651	-0.000320266	0.00132936	-0.240917	0.8102	2.03859	0.13653
GKAP1	Q5VSY0-2	chr9	86444431	-0.00757773	0.00635147	-1.19307	0.236163	-0.129411	0.0486921	-2.65774	0.00939644	3.77219	0.0269418
PDE12	Q6L8Q7	chr3	57542003	-0.000102406	0.000225917	-0.453289	0.651496	-0.00409754	0.00166056	-2.46756	0.0156093	3.12102	0.0492059
CIT	H7BYJ3	chr12	120315095	-0.000912152	0.000716957	-1.27225	0.206752	0.00297856	0.00476172	0.625522	0.533305	1.15852	0.318856
IARS	P41252	chr9	95056038	-2.30549e-05	4.78687e-05	-0.481629	0.631307	-0.000135673	0.000322399	-0.420824	0.674946	0.15626	0.855582
APOA1	P02647	chr11	116708666	1.1146e-05	9.39066e-06	1.18692	0.238565	8.39448e-05	7.24179e-05	1.15917	0.249633	1.33384	0.268923
RBM12	Q9NTZ6	chr20	34252878	0.000604643	0.000441586	1.36925	0.174527	0.00311758	0.00322867	0.965592	0.336988	1.22962	0.297551
RABEPK	Q7Z6M1	chr9	127962821	0.00405312	0.00309679	1.30881	0.194126	0.0347798	0.0230186	1.51094	0.134511	1.45972	0.238064
WDR24	Q96S15-2	chr16	740444	0.00192104	0.00131102	1.46531	0.146526	-0.00648761	0.00785189	-0.826248	0.410977	1.5937	0.209182
HDHD3	Q9BSH5	chr9	116139279	-0.000219676	0.000175326	-1.25296	0.213658	-0.000848024	0.00124537	-0.680944	0.497758	0.819848	0.443951
CSPG4	Q6UVK1	chr15	76005189	-0.00173693	0.00183945	-0.944265	0.34771	-0.0033798	0.0131157	-0.25769	0.797269	0.449117	0.639697
TOM1L2	Q6ZVM7	chr17	17875736	-9.58729e-05	9.30531e-05	-1.0303	0.305791	-0.00145177	0.000680605	-2.13306	0.035803	2.2805	0.108455
FTL	P02792	chr19	49468558	8.43452e-05	0.000117086	0.720372	0.473272	0.00142512	0.000784369	1.81691	0.0727558	1.65108	0.197936
PTPN2	P17706	chr18	12929642	-0.00293451	0.00344459	-0.85192	0.396652	-0.0215806	0.0202989	-1.06314	0.290728	0.743446	0.478538
VPS11	A0A087WXL6	chr11	118938403	-8.88768e-05	0.000125063	-0.710659	0.479241	0.000599166	0.000711401	0.842233	0.402021	0.604046	0.548925
TUBG2	Q9NRH3	chr17	40811323	-0.0067356	0.00271169	-2.48391	0.0149577	-0.0485858	0.0171744	-2.82896	0.00582435	6.77198	0.0018665
GPR162	Q16538	chr12	6930711	0.00284997	0.00431936	0.659813	0.511158	0.0147642	0.0278252	0.530605	0.597076	0.317844	0.728577
OLFM1	Q99784	chr9	137967268	-0.000187359	0.000108329	-1.72954	0.087343	-0.00138881	0.000682842	-2.03387	0.0450828	2.51063	0.0872248
PTPN11	Q06124	chr12	112856155	0.000833291	0.00245225	0.339807	0.73484	-0.0195878	0.0143452	-1.36546	0.17571	1.20202	0.305644
NBN	O60934	chr8	91015456	0.00169525	0.00818823	0.207035	0.836478	-0.030915	0.0541423	-0.570995	0.56951	0.246163	0.78235
YIF1B	Q5BJH7	chr19	38807913	-0.0073261	0.00236889	-3.09262	0.00268392	-0.0204186	0.017558	-1.16292	0.248115	4.78219	0.0107617
GSTT1	P30711	chr22	24384680	1.72789e-05	3.63485e-05	0.475369	0.635743	6.94584e-05	0.000266916	0.260225	0.795319	0.142508	0.867388
MRPL13	Q9BYD1	chr8	121457642	0.000801839	0.00087644	0.914882	0.362842	0.00368558	0.00634174	0.581163	0.562668	0.427044	0.653827
SBF2	Q86WG5	chr11	10315754	0.000477967	0.000674094	0.70905	0.480233	-0.000192157	0.00438684	-0.0438031	0.965164	0.377188	0.686929
NCOA1	Q15788	chr2	24714783	0.00156968	0.00253285	0.61973	0.537094	-0.0169099	0.0162683	-1.03944	0.301548	0.737848	0.481179
EHBP1	Q8NDI1	chr2	62900986	-0.000730518	0.000325277	-2.24584	0.0273084	-0.00501538	0.00237936	-2.10787	0.0379873	4.53991	0.0133876
ADA	P00813	chr20	43280874	0.000280117	0.000328232	0.853411	0.39583	0.000431138	0.00240723	0.179101	0.858284	0.365857	0.694689
ALDH4A1	P30038	chr1	19229275	1.91548e-05	1.73182e-05	1.10605	0.271827	-9.9131e-05	0.000144109	-0.68789	0.493395	1.36973	0.259727
UBA1	Q5JRS3	chrX	47050260	0.00286482	0.00126698	2.26115	0.0263036	0.0182034	0.00830933	2.19071	0.03121	3.4455	0.0364085
NIT1	Q86X76	chr1	161087876	5.90708e-05	9.26326e-05	0.637689	0.52539	0.000369062	0.000574111	0.642841	0.522057	0.32569	0.722926
PTGDS	P41222	chr9	139871956	4.44806e-05	3.07244e-05	1.44773	0.151372	0.000472862	0.000189176	2.49959	0.0143558	3.64471	0.0302934
SUGT1	Q9Y2Z0-2	chr13	53226844	-0.00173829	0.0029202	-0.595263	0.553249	-0.0310355	0.0238502	-1.30127	0.196683	0.860406	0.426641
CORO1A	P31146	chr16	30194148	-7.30232e-06	2.00175e-05	-0.364796	0.71617	-0.000220982	0.000125244	-1.76442	0.0812542	1.70938	0.187141
OSBPL2	Q9H1P3	chr20	60813580	-0.000377196	0.000318666	-1.18367	0.239842	-0.00195087	0.00234364	-0.832409	0.407511	0.999301	0.37242
SV2A	Q7L0J3	chr1	149889434	-3.69616e-05	2.35141e-05	-1.57189	0.119692	-0.000167123	0.000150232	-1.11244	0.269086	1.43343	0.244195
PRPF8	Q6P2Q9	chr17	1588176	0.000186035	9.36528e-05	1.98643	0.0502072	0.00186378	0.000598207	3.1156	0.00250329	5.60379	0.00517499
TWF1	F8VS81	chr12	44200178	-0.000343106	0.00107027	-0.320578	0.749317	-0.011972	0.00796923	-1.50228	0.136731	1.17085	0.315054
HECW1	Q76N89	chr7	43152198	-0.000834048	0.00029299	-2.84668	0.00553689	-0.00250904	0.00172557	-1.45403	0.14962	4.07172	0.0204802
MRPL22	Q9NWU5	chr5	154320630	-0.000612272	0.000739757	-0.827665	0.410178	-0.00641774	0.00525473	-1.22133	0.225339	0.80769	0.449279
DCD	P81605	chr12	55042277	-2.81385e-05	0.00221478	-0.0127049	0.989893	-0.0112226	0.0153107	-0.732995	0.465578	0.29412	0.745942
SLC27A2	O14975	chr15	50474393	0.000389705	0.00187321	0.208041	0.835694	-0.00404197	0.0118809	-0.340208	0.734539	0.117249	0.889508
KIAA1045	Q9UPV7	chr9	34957484	-3.13769e-05	4.32995e-05	-0.724649	0.470657	-0.000591375	0.000245218	-2.41163	0.0180345	3.03275	0.0534275
RABGGTA	Q92696	chr14	24740945	1.96324e-05	0.000104437	0.187983	0.851338	0.0010829	0.000649423	1.66747	0.0991009	1.46463	0.236939
KIAA1143	Q96AT1	chr3	44803154	0.00145116	0.00163385	0.888183	0.376949	-0.00216535	0.0103027	-0.210174	0.834035	0.632702	0.533637
RFC2	P35250	chr7	73668774	-0.0121496	0.00841356	-1.44405	0.152402	-0.0943426	0.0465661	-2.02599	0.0459017	2.86039	0.0627718
SRSF10	O75494	chr1	24307417	0.00049637	0.000236011	2.10316	0.038408	0.00263387	0.00156967	1.67798	0.0970241	2.82097	0.0651352
HIGD2A	Q9BW72	chr5	175815748	-0.000390872	0.000775613	-0.503953	0.615599	0.00148314	0.00468013	0.316903	0.752095	0.310289	0.734062
CBFB	Q13951-2	chr16	67063019	-0.00149676	0.00644761	-0.232141	0.816986	-0.0719159	0.0370544	-1.94082	0.0555946	1.93245	0.151101
CUL1	Q13616	chr7	148395006	-3.62932e-05	5.75731e-05	-0.630384	0.530135	0.000517629	0.000333034	1.55428	0.123832	1.35873	0.26251
PIGBOS1	A0A0B4J2F0	NA	#NUM!	0.000481119	0.00124404	0.386738	0.699917	0.010262	0.00728421	1.40881	0.162541	0.995384	0.373848
OTUD7B	Q6GQQ9	chr1	149982625	0.000976906	0.000498865	1.95826	0.0534799	0.00558046	0.00393436	1.41839	0.159733	2.30907	0.105555
TPM3	P06753-6	chr1	154167124	0.000523938	0.000359216	1.45856	0.148372	0.00622098	0.00229896	2.706	0.0082281	4.58246	0.0128829
DRAP1	C9JCC6	chr11	65686728	3.11069e-05	0.00135038	0.0230357	0.981676	0.0140734	0.00902927	1.55864	0.122797	1.37104	0.2594
SDSL	Q96GA7	chr12	113860042	4.04812e-05	0.000304685	0.132862	0.894616	0.00060129	0.00246373	0.244056	0.807775	0.0304294	0.97004
FAM129B	Q96TA1	chr9	130341268	0.000188494	0.000371105	0.507924	0.612822	-6.32428e-05	0.00279119	-0.022658	0.981976	0.163878	0.849113
DNAJC9	Q8WXX5	chr10	75008620	0.00056491	0.00270341	0.208962	0.834978	0.00743837	0.0224083	0.331947	0.740747	0.0622199	0.939719
NUBPL	Q8TB37	chr14	31959162	0.000153252	0.000387411	0.395579	0.693407	0.000662669	0.00294697	0.224864	0.822624	0.081202	0.922079
SEMA4D	Q92854	chr9	92113045	-7.11112e-05	0.000151458	-0.46951	0.639908	-0.00093256	0.000952016	-0.979563	0.330082	0.481339	0.619629
EIF1B	O60739	chr3	40351175	0.00016141	0.000476554	0.338702	0.735669	0.00117862	0.00344104	0.34252	0.732805	0.0955107	0.909006
GUCY1A3	Q02108	chr4	156587863	-6.95926e-05	0.00013037	-0.53381	0.594867	-0.000558153	0.000990531	-0.563489	0.574585	0.237993	0.788732
NOP56	O00567	chr20	2632791	0.000344304	0.000244993	1.40536	0.163558	0.00550657	0.00162083	3.39738	0.00103707	6.243	0.00295296
KIAA1324L	A8MWY0	chr7	86689015	0.000238993	0.00119006	0.200824	0.841316	0.0040643	0.00691851	0.587454	0.558456	0.172851	0.841558
GTF2B	Q00403	chr1	89357627	0.00392502	0.00297357	1.31997	0.190389	0.0552816	0.0264027	2.09379	0.0392582	2.32277	0.104192
FKBP4	Q02790	chr12	2904119	-8.30175e-06	3.43947e-05	-0.241368	0.809851	-1.97737e-05	0.000277823	-0.0711738	0.943427	0.0293624	0.971074
EXOC7	B4DJ07	chr17	74117657	0.00352246	0.00281622	1.25077	0.214448	0.0228162	0.0190896	1.19521	0.235327	1.08846	0.341381
PPP4R1	Q8TF05	chr18	9615238	0.000423038	0.00714455	0.0592112	0.952923	-0.0218731	0.0543621	-0.402359	0.68843	0.105414	0.900069
PTPRF	H0Y4H1	chr1	43990858	0.0020615	0.00214634	0.96047	0.339543	-0.00433983	0.0134226	-0.323324	0.747244	0.665337	0.516757
COL12A1	Q99715	chr6	75915767	-1.591e-07	2.04047e-05	-0.00779724	0.993797	-7.23937e-06	0.000130761	-0.0553633	0.955979	0.00167873	0.998323
GSPT2	Q8IYD1	chrX	51486481	-0.000316963	0.000950993	-0.333298	0.73973	0.000717897	0.00672559	0.106741	0.915246	0.0824288	0.920951
OSTC	A0A087WUD3	chr4	109571740	0.000703456	0.000909233	0.773681	0.441266	0.00922153	0.00753876	1.22322	0.224629	0.794905	0.454952
UPRT	Q96BW1	chrX	74493920	-0.00173107	0.00180318	-0.960008	0.339774	-0.0304082	0.0144841	-2.09942	0.0387452	2.2142	0.115504
NQO2	P16083	chr6	2988221	5.31063e-05	7.05414e-05	0.752839	0.453627	-0.000323383	0.000413388	-0.782274	0.436228	0.896831	0.411684
LIG3	P49916	chr17	33307513	0.000350239	0.00138756	0.252413	0.801331	-0.00726865	0.00888678	-0.817917	0.415692	0.539099	0.585255
DOCK4	Q8N1I0	chr7	111846466	7.2045e-05	0.000104378	0.690229	0.491931	-7.34634e-05	0.000693453	-0.105939	0.915881	0.390443	0.677965
HSD17B8	Q92506	chr6	33172419	0.000422406	0.000183566	2.30111	0.0238327	0.00158573	0.00100759	1.57378	0.119253	2.74511	0.0699416
DDX19A	I3L0H8	chr16	70380732	0.000293348	0.000181827	1.61334	0.110378	0.00266068	0.00126842	2.09764	0.0389068	2.63248	0.0777569
ARHGAP25	P42331-4	chr2	68906733	0.000141803	0.000434551	0.326321	0.744984	0.00033841	0.00252145	0.134213	0.893552	0.0553464	0.946191
RIMS4	Q9H426	chr20	43438979	-0.00340391	0.00121631	-2.79854	0.00635013	-0.0231526	0.0102513	-2.25849	0.0264754	5.27265	0.00694076
TERF2IP	Q9NYB0	chr16	75681684	2.28559e-05	0.000266373	0.0858039	0.931824	-0.00128856	0.00186779	-0.689883	0.492147	0.282367	0.754701
MRPS31	Q92665	chr13	41345309	-6.08967e-05	0.000233321	-0.261	0.794724	-0.00148229	0.00184576	-0.803077	0.42417	0.326608	0.722268
UBXN10	Q96LJ8	chr1	20512578	-0.00949538	0.0102071	-0.930271	0.354865	0.0449289	0.0829943	0.54135	0.589683	0.650398	0.524415
GCLC	P48506	chr6	53481768	0.000286752	0.000110722	2.58984	0.0112958	0.0020922	0.000819722	2.55233	0.0124879	4.84913	0.0101337
LACTB	P83111	chr15	63413999	0.00019785	0.000152959	1.29348	0.199348	0.00119504	0.00109806	1.08832	0.27953	0.973593	0.381895
FTH1	P02794	chr11	61735132	-7.04297e-05	6.21413e-05	-1.13338	0.260241	-6.18083e-05	0.000403926	-0.153019	0.878746	0.75293	0.474099
SAR1B	Q9Y6B6	chr5	133984961	0.000162464	0.000358482	0.453199	0.65156	0.00145137	0.00246324	0.589211	0.557283	0.202807	0.81683
TMEM192	Q8IY95	chr4	166129701	-0.00278062	0.00174829	-1.59048	0.115439	-0.0225582	0.011297	-1.99682	0.0490441	2.41952	0.0950689
SNCG	O76070	chr10	88718375	-2.97715e-05	1.58893e-05	-1.87368	0.0644108	-0.000153812	0.000115977	-1.32623	0.188316	1.87603	0.159485
FAM120A	Q9NZB2	chr9	96214004	0.000184743	0.000123604	1.49463	0.138715	0.000232285	0.000835488	0.278023	0.78167	1.18356	0.311182
TBL1XR1	Q9BZK7	chr3	176915261	-0.000131908	0.000873005	-0.151096	0.880258	0.00174235	0.00785055	0.22194	0.824893	0.0669547	0.935287
CKMT1A	P12532	chr15	43985084	-4.64009e-05	1.94393e-05	-2.38696	0.0192068	-0.000403361	0.000127116	-3.17317	0.0020993	6.79546	0.00182909
UBE2F	Q969M7	chr2	238875469	0.00030855	0.00054292	0.568317	0.571318	0.005172	0.00386756	1.33728	0.1847	1.05382	0.353113
MAP1LC3B	Q9GZQ8	chr16	87417601	-0.000172155	0.000207594	-0.829286	0.409265	-0.00253226	0.00170073	-1.48893	0.140207	1.35259	0.264077
BLMH	Q13867	chr17	28619074	0.000289758	0.00017676	1.63927	0.104852	0.0020962	0.00101535	2.0645	0.0420184	2.43155	0.0939931
NEMF	O60524	chr14	50319921	0.000397382	0.000217113	1.8303	0.0707096	0.00128217	0.0014775	0.867797	0.387949	1.6802	0.192467
WWC1	Q8IX03	chr5	167718656	0.00386725	0.00392746	0.98467	0.327581	0.0159555	0.0273355	0.583693	0.560972	0.51236	0.600918
PLCD1	P51178	chr3	38071253	0.00198075	0.000663859	2.98369	0.00371698	0.0082575	0.00456445	1.80909	0.0739726	4.5865	0.012836
ITM2B	Q9Y287	chr13	48807294	-0.000157894	0.000441243	-0.35784	0.72135	0.00173352	0.00271501	0.638494	0.524869	0.552455	0.577588
C18orf25	Q5BIX2	chr18	43753519	-0.00410947	0.00192839	-2.13104	0.0359743	-0.039819	0.0132779	-2.9989	0.00355334	5.20286	0.00738573
CNN3	Q15417	chr1	95392834	0.000112772	4.1642e-05	2.70814	0.0081795	5.73936e-05	0.00024136	0.237793	0.812614	3.75338	0.0274114
UBAP1	Q9NZ09	chr9	34179003	-0.00170896	0.00109798	-1.55646	0.123315	-0.0243267	0.00792008	-3.07152	0.0028604	5.13306	0.00785991
CRH	P06850	chr8	67090960	-0.00797691	0.00883884	-0.902484	0.36935	-0.050311	0.0648908	-0.775317	0.440304	0.496782	0.610241
EXOC2	Q96KP1	chr6	693117	6.3265e-06	0.000124773	0.0507039	0.95968	6.51171e-05	0.000764345	0.0851933	0.932308	0.00465264	0.995358
ZNF622	Q969S3	chr5	16465901	-0.00208525	0.00298031	-0.699674	0.486041	-0.0227114	0.0224122	-1.01335	0.31377	0.593653	0.554579
TANC1	Q9C0D5	chr2	159825146	0.0037193	0.00297035	1.25214	0.213953	-0.00100952	0.0218829	-0.0461325	0.963313	0.808838	0.448773
S100A11	P31949	chr1	152020383	1.47827e-05	1.52318e-05	0.970518	0.334542	9.67723e-05	0.000110659	0.874506	0.384307	0.590384	0.55637
GSTM2	P28161	chr1	110210644	3.40005e-05	2.07981e-05	1.63479	0.105791	0.000117087	0.00013841	0.845942	0.39996	1.34615	0.265732
KIAA0196	Q12768	chr8	126104082	0.000281138	0.000154014	1.82541	0.0714516	0.00328973	0.00112522	2.92365	0.00443302	4.50714	0.0137901
SLC2A1	P11166	chr1	43424530	1.78798e-05	9.60254e-05	0.186199	0.852732	-0.000363387	0.000726121	-0.500449	0.618052	0.196692	0.821816
SOD3	P08294	chr4	24791534	0.000128714	9.68185e-05	1.32943	0.187262	0.000529004	0.000662871	0.798049	0.427066	0.966861	0.384417
SNAP29	O95721	chr22	21213271	0.000315243	0.000454602	0.69345	0.489918	-0.00233885	0.0034597	-0.676027	0.500859	0.866328	0.424172
KIAA0020	Q15397	chr9	2844241	-0.00893788	0.0042484	-2.10382	0.0383486	-0.0393311	0.0303039	-1.29789	0.197836	2.44855	0.092494
NEU3	Q9UQ49	chr11	74699179	1.75168e-05	0.000543004	0.0322591	0.974341	-0.00140153	0.00419936	-0.333748	0.739392	0.0651601	0.936964
SMG6	Q86US8	chr17	2207065	-0.00148132	0.00126228	-1.17353	0.243861	-0.0134156	0.0074681	-1.79638	0.0759861	1.72264	0.184769
WDR7	Q9Y4E6	chr18	54318574	-0.000124145	5.23049e-05	-2.37348	0.019876	-0.000800861	0.000323272	-2.47736	0.0152157	4.09953	0.0199671
CPNE9	Q8IYJ1	chr3	9745491	-0.000417672	0.000342388	-1.21988	0.225885	-0.00277307	0.00197441	-1.4045	0.163813	1.11952	0.331203
NOSIP	Q9Y314	chr19	50093519	-0.00303265	0.00303297	-0.999896	0.320199	-0.0127078	0.016488	-0.770733	0.443002	0.581898	0.561047
ACAD9	Q9H845	chr3	128598439	-5.01426e-05	4.65032e-05	-1.07826	0.283968	-0.000222223	0.000338753	-0.656002	0.513595	0.657331	0.520847
CLTB	P09497	chr5	175843570	-0.00110808	0.000394774	-2.80687	0.00620212	-0.00662175	0.00253395	-2.61321	0.0106062	5.53274	0.00551051
CNTNAP5	Q8WYK1	chr2	124782864	-1.50892e-05	0.000175296	-0.0860782	0.931607	0.00030644	0.00132949	0.230495	0.818261	0.0346899	0.965919
PTPRK	Q15262-3	chr6	128841870	-0.000234387	0.000241714	-0.969685	0.334955	-0.00216517	0.00192641	-1.12394	0.264204	0.837246	0.436439
GNB3	E9PCP0	chr12	6949118	-0.0113524	0.00444866	-2.55187	0.0125033	-0.0629482	0.0346851	-1.81485	0.0730742	3.85177	0.0250443
PPP6R3	H0YEN2	chr11	68228186	0.00107563	0.00209595	0.513193	0.609147	-0.00314978	0.0116019	-0.271489	0.786673	0.24372	0.784253
LRRC49	Q8IUZ0	chr15	71145578	-0.00207823	0.000773297	-2.68749	0.00865967	-0.010637	0.00485976	-2.18879	0.0313544	5.2218	0.00726216
NETO2	Q8NC67	chr16	47177908	-0.00390528	0.00217767	-1.79333	0.0764774	-0.0189128	0.0139971	-1.3512	0.180218	1.82283	0.167827
SYNDIG1	Q9H7V2	chr20	24449835	-0.00235837	0.00254285	-0.927452	0.356318	-0.0574964	0.0204524	-2.81124	0.00612568	3.95183	0.0228512
CADPS	H7C4T6	chr3	62861054	-0.00349042	0.00186	-1.87657	0.0640089	-0.0130857	0.0114055	-1.14731	0.254472	1.82784	0.167023
CAMK2A	Q9UQM7-2	chr5	149669854	0.00202084	0.00131694	1.53449	0.128622	0.00755159	0.00907194	0.832411	0.40751	1.22419	0.299127
IGHV3OR16-9	A0A0B4J2B5	chr16	32077386	0.00049547	0.000310223	1.59714	0.113946	0.00200804	0.00231022	0.869196	0.387188	1.31866	0.272909
FAM20B	O75063	chr1	178994939	-0.00385658	0.00418375	-0.921798	0.359243	-0.0828243	0.0301882	-2.7436	0.00741116	3.82699	0.0256202
SH3BGRL2	Q9UJC5	chr6	80341000	-0.000104133	0.00013946	-0.746685	0.457314	0.000654087	0.000954541	0.685237	0.495059	0.693137	0.502809
TTYH3	Q9C0H2	chr7	2671585	-0.000821415	0.000519075	-1.58246	0.117259	-0.0068962	0.00362672	-1.9015	0.0606247	2.12013	0.126319
SERPINF1	P36955	chr17	1665253	-0.000171681	0.000134579	-1.27569	0.205541	-0.000896558	0.000983514	-0.911587	0.364564	0.858955	0.427248
NCKAP1L	P55160	chr12	54891495	0.000519865	0.000891014	0.583454	0.561133	0.00522011	0.00660578	0.790234	0.43159	0.344465	0.709584
USP48	Q86UV5	chr1	22110099	0.00372101	0.00247527	1.50327	0.136476	-0.00253026	0.0149534	-0.16921	0.866034	1.19066	0.309039
PLEC	Q15149-8	chr8	145050902	0.000318173	0.000127364	2.49815	0.0144103	0.00196499	0.000877567	2.23913	0.0277591	4.25613	0.0173136
TUBB8	Q3ZCM7	chr10	120103	-0.000200882	0.00014198	-1.41486	0.160762	-0.00141522	0.000767305	-1.8444	0.0686088	2.31905	0.10456
PBDC1	Q9BVG4	chrX	75392771	0.000436453	0.000517823	0.842861	0.401672	0.00481775	0.00394251	1.222	0.225086	0.807149	0.449518
SRSF3	P84103	chr6	36562145	0.000141628	7.35877e-05	1.92461	0.0576236	0.00112659	0.000493056	2.28492	0.0248084	3.55608	0.0328725
CDC42	P60953-1	chr1	22379120	-0.0006358	0.000207557	-3.06325	0.00293245	-0.00333756	0.00125938	-2.65016	0.00959321	6.3576	0.00267247
SNX13	Q9Y5W8	chr7	17980124	0.000660984	0.000530819	1.24522	0.216474	0.0102066	0.00417227	2.4463	0.0164946	3.50398	0.0344924
RPL15	P61313	chr3	23958036	-4.20389e-05	0.00012813	-0.328095	0.743647	1.27599e-05	0.000776646	0.0164295	0.98693	0.0660038	0.936175
PIK3C3	Q8NEB9	chr18	39535171	-0.000253978	0.000217635	-1.16699	0.246477	-0.000801059	0.00138734	-0.577407	0.565191	0.774957	0.463951
ATN1	P54259	chr12	7033626	0.00393563	0.00393188	1.00095	0.31969	0.00306607	0.0359943	0.0851822	0.932317	0.563457	0.571349
SLC24A4	H0YCX3	chr14	92788925	0.000369014	0.0005778	0.638654	0.524765	0.00538676	0.00435847	1.23593	0.219889	0.77338	0.46467
SEPT2	C9IY94	chr2	242254515	1.19637e-05	0.0016864	0.00709419	0.994356	-0.00228048	0.0106511	-0.214107	0.830976	0.023161	0.977111
BPHL	Q86WA6	chr6	3118608	-1.28627e-05	8.39024e-05	-0.153306	0.87852	0.000661666	0.000550234	1.20252	0.232502	0.863535	0.425334
RPAP1	Q9BWH6	chr15	41836467	-0.00126829	0.00175621	-0.722176	0.472169	-0.023588	0.0111376	-2.11787	0.0371063	2.64733	0.0766773
ERCC1	P07992	chr19	45982086	-0.00525044	0.00370583	-1.4168	0.160195	-0.0398862	0.0313192	-1.27354	0.206298	1.29462	0.279348
SMG5	Q9UPR3	chr1	156252620	-0.00272639	0.00117152	-2.32722	0.0223313	-0.0133177	0.00621169	-2.14398	0.0348906	3.24185	0.043974
NDUFB6	O95139	chr9	32573160	0.000108565	8.33164e-05	1.30305	0.196077	0.000495052	0.000577296	0.857534	0.393561	0.91054	0.406194
ELANE	P08246	chr19	851014	0.00106662	0.000499429	2.13569	0.0355817	0.00784411	0.00311299	2.5198	0.0136124	4.21347	0.0179986
SMYD2	Q9NRG4	chr1	214454445	-0.00151665	0.00134671	-1.12619	0.263255	0.00288945	0.00849213	0.34025	0.734508	0.840552	0.435027
IPO4	Q8TEX9	chr14	24658170	0.00576631	0.00430426	1.33967	0.183922	0.0163131	0.0341661	0.477466	0.634256	0.972414	0.382336
MRPS11	P82912	chr15	89010684	0.0022317	0.00111169	2.00748	0.0478752	0.00638153	0.00849687	0.751045	0.4547	2.04575	0.135602
ANAPC4	Q9UJX5	chr4	25378835	0.000336457	0.00151977	0.221386	0.825323	-0.0193627	0.0114983	-1.68395	0.09586	1.56221	0.215633
HAPLN4	Q86UW8	chr19	19373605	4.97027e-05	4.88485e-05	1.01749	0.311809	0.000252566	0.000293833	0.859556	0.392451	0.684993	0.506854
PXMP4	Q9Y6I8	chr20	32308125	0.00740852	0.00537384	1.37863	0.171628	-0.0223802	0.0315969	-0.708306	0.480693	1.40539	0.250913
KLHL3	Q9UH77	chr5	137071779	-0.00327172	0.00239446	-1.36637	0.175426	-0.046122	0.0189405	-2.4351	0.0169783	3.00714	0.0547206
SYNPO	Q8N3V7	chr5	149980642	-8.26872e-06	2.86998e-05	-0.288111	0.773963	-0.000404808	0.000185815	-2.17856	0.0321333	2.49612	0.0884283
VPS9D1	Q9Y2B5	chr16	89787394	-0.00089114	0.000596798	-1.4932	0.139087	0.000987012	0.00331761	0.297506	0.766806	1.35705	0.262938
USMG5	Q96IX5	chr10	105156223	3.6903e-05	0.000246353	0.149797	0.881279	0.00125321	0.00146346	0.856329	0.394223	0.367293	0.693701
PSMC4	P43686	chr19	40476912	-0.000135903	0.000116398	-1.16757	0.246244	0.00111469	0.000681036	1.63675	0.10538	2.44433	0.0928638
EIF4A3	P38919	chr17	78120982	0.000348733	0.000161969	2.15309	0.0341449	0.00398055	0.00125748	3.16551	0.00214933	5.92221	0.00390963
AZI2	Q9H6S1	chr3	28390618	-0.00402899	0.00215962	-1.8656	0.0655467	-0.0266801	0.0146963	-1.81543	0.0729841	2.46769	0.0908355
PPP2R5D	Q14738	chr6	42952237	-9.00332e-06	0.000128099	-0.0702841	0.944133	-0.000196751	0.000782257	-0.251518	0.802021	0.031989	0.968529
NDUFAF2	Q8N183	chr5	60240956	1.46998e-05	0.00014046	0.104654	0.916897	0.00217137	0.000999267	2.17297	0.0325657	2.36328	0.100267
CBLN2	Q8IUK8	chr18	70305756	-0.000886435	0.000530521	-1.67088	0.0984241	-0.00318725	0.00288019	-1.10661	0.271584	2.07211	0.132234
UNK	Q9C0B0	chr17	73780681	0.000400396	0.000802103	0.499183	0.61894	-0.00401838	0.00492214	-0.816388	0.41656	0.654877	0.522107
KCTD21	Q4G0X4	chr11	77899868	3.40911e-05	0.00102789	0.0331662	0.97362	-0.0119705	0.00721587	-1.65892	0.100818	1.50743	0.227339
CHML	P26374	chr1	241799232	-0.00101552	0.00105432	-0.963202	0.338178	-0.0204353	0.0070526	-2.89756	0.00478211	4.22276	0.0178471
PPP3CC	P48454	chr8	22298332	-0.000169455	0.000119668	-1.41604	0.160417	-0.00154827	0.000937774	-1.65101	0.102427	2.0098	0.140335
ZC3H12B	Q5HYM0	chrX	64708615	-0.00295151	0.00638577	-0.4622	0.645119	-0.0688462	0.0474104	-1.45213	0.150146	1.10289	0.336612
SERPINB6	A0A087X1N8	chr6	2972090	6.0819e-05	5.0624e-05	1.20139	0.232938	3.85998e-05	0.000382298	0.100968	0.919814	0.728741	0.485506
SCN2A	Q99250	chr2	166095912	-8.13194e-05	2.95853e-05	-2.74864	0.00730754	-0.000284521	0.000171465	-1.65935	0.100731	4.09601	0.0200313
MTMR7	Q9Y216	chr8	17271037	-0.000952547	0.000809565	-1.17661	0.242634	-0.00468052	0.00451559	-1.03652	0.302898	0.855047	0.428888
HSPB6	O14558	chr19	36248980	0.00153469	0.000514192	2.98466	0.00370632	0.00715114	0.00347031	2.06067	0.0423922	4.98516	0.00897055
DPYSL5	Q9BPU6	chr2	27070615	1.86852e-05	2.53918e-05	0.735878	0.463831	0.000341011	0.000184183	1.85148	0.0675728	1.7195	0.185328
SF3A1	Q15459	chr22	30752936	0.000432062	0.00016654	2.59435	0.0111598	0.00226361	0.00115337	1.9626	0.0529632	4.48367	0.014086
NRAS	P01111	chr1	115259515	-6.37926e-05	9.26839e-05	-0.688281	0.49315	-0.00141377	0.000560464	-2.5225	0.0135156	3.35048	0.0397569
CGNL1	Q0VF96	chr15	57668165	0.000766022	0.000937505	0.817085	0.416164	-0.000583424	0.00569661	-0.102416	0.918668	0.409036	0.665591
ALG6	A2A2G4	chr1	63833261	0.0113052	0.0069843	1.61867	0.109224	0.067594	0.0456005	1.48231	0.141957	1.70736	0.187504
CARNS1	A5YM72-3	chr11	67182439	9.92494e-05	4.46977e-05	2.22046	0.0290481	0.000775093	0.000358049	2.16477	0.0332092	3.52502	0.0338287
GFM2	Q969S9	chr5	74063196	-0.000423562	0.000389319	-1.08796	0.27969	-0.00437266	0.00298025	-1.46721	0.146009	1.22164	0.299868
MRPL41	Q8IXM3	chr9	140445651	-0.000311189	0.000346255	-0.898727	0.371337	-0.00686694	0.00287026	-2.39244	0.0189407	2.86534	0.0624815
RER1	Q9P0H9	chr1	2323267	-0.00070706	0.000955846	-0.739721	0.461507	-0.00956233	0.00745911	-1.28197	0.20334	0.878884	0.418985
IFIT5	Q13325	chr10	91174343	0.00031021	0.000460562	0.673546	0.502427	0.00681164	0.00290104	2.348	0.0211968	2.75656	0.0691932
BTF3	P20290	chr5	72794233	0.000144773	0.000228691	0.633052	0.528399	0.000206735	0.00160103	0.129127	0.897563	0.208956	0.811847
ALS2	Q96Q42	chr2	202645912	-0.00120789	0.000382948	-3.15419	0.00222524	-0.00351617	0.00256507	-1.37079	0.174048	4.98165	0.00899878
SLIRP	Q9GZT3	chr14	78174414	9.12094e-05	0.000123133	0.740739	0.460893	0.000180574	0.000832159	0.216994	0.828733	0.284421	0.753163
NDUFB4	O95168	chr3	120315156	-5.98243e-05	0.000103479	-0.578129	0.564705	-0.000251639	0.000811113	-0.310239	0.757139	0.174918	0.839827
CA4	P22748	chr17	58227297	-8.55375e-05	5.45076e-05	-1.56928	0.120299	-0.000662106	0.000368857	-1.79502	0.076205	2.77188	0.0682052
CD151	P48509	chr11	832843	0.000231838	0.00017594	1.31771	0.191142	0.00159119	0.00118399	1.34392	0.182551	1.33442	0.268771
DIDO1	Q9BTC0	chr20	61569304	-0.00374947	0.00647825	-0.578779	0.564269	-0.0351473	0.0398393	-0.882228	0.380142	0.401291	0.670717
UBR5	O95071	chr8	103425069	-0.0110987	0.00917236	-1.21002	0.229627	-0.156672	0.0688224	-2.27646	0.0253313	3.00995	0.0545771
ITIH1	P19827	chr3	52811603	0.000797036	0.000401847	1.98343	0.0505473	0.00455157	0.00248528	1.83141	0.0705423	2.58551	0.081275
PARL	Q9H300	chr3	183602721	0.000862385	0.000703795	1.22534	0.223833	0.0064304	0.00476059	1.35076	0.180358	1.24219	0.29394
NT5DC1	Q5TFE4	chr6	116422012	0.000115892	0.000106998	1.08312	0.281816	0.00100166	0.000735504	1.36186	0.176839	1.162	0.31778
TPBG	Q13641	chr6	83072923	-0.00038669	0.000209231	-1.84814	0.0680591	-0.00270519	0.00134189	-2.01595	0.0469632	2.70039	0.0729433
MPP7	Q5T2T1	chr10	28623415	-0.000144371	0.000278122	-0.519092	0.605046	0.00358096	0.00233441	1.53399	0.128747	1.6185	0.204243
DHX15	O43143	chr4	24586173	0.000147454	0.000116733	1.26318	0.209979	0.00244982	0.000739723	3.31181	0.00136236	5.72485	0.00465069
RBM42	Q9BTD8	chr19	36119932	0.0040836	0.00182104	2.24246	0.0275348	0.027609	0.0108426	2.54634	0.0126884	4.65308	0.0120879
ARHGEF1	M0QZR4	chr19	42387228	0.000459804	0.0006101	0.753653	0.45314	0.00154876	0.00455534	0.339987	0.734705	0.286218	0.75182
SERPINB9	P50453	chr6	2903514	-3.03073e-05	9.05675e-05	-0.334637	0.738723	-0.00111634	0.000723985	-1.54194	0.126803	1.2036	0.305173
SEC24D	O94855	chr4	119759838	-0.000646815	0.000958376	-0.674908	0.501566	0.000797143	0.00737072	0.10815	0.914132	0.307449	0.736135
WDR59	Q6PJI9	chr16	75034071	-0.00112439	0.00110847	-1.01436	0.313291	-0.0174793	0.00807975	-2.16335	0.0333218	2.64271	0.0770115
STAB1	Q9NY15	chr3	52529354	-0.000104896	0.00158395	-0.0662244	0.947355	-0.000530241	0.0119246	-0.0444661	0.964637	0.00242008	0.997583
HCLS1	P14317	chr3	121379774	7.68308e-06	0.000202944	0.037858	0.96989	0.000209647	0.00148032	0.141623	0.887713	0.010775	0.989284
CCDC90B	Q9GZT6	chr11	82997450	-3.65178e-05	0.000251241	-0.14535	0.884779	2.33451e-06	0.00233747	0.000998736	0.999205	0.0112696	0.988795
NDUFB10	O96000	chr16	2009509	-1.62535e-05	4.0313e-05	-0.403182	0.687827	-0.000202898	0.000290216	-0.699127	0.486381	0.316196	0.72977
SEC14L2	O76054	chr22	30792846	0.000199903	0.000116178	1.72066	0.08895	0.00140844	0.000721981	1.9508	0.0543758	2.97009	0.0566476
TIMP2	P16035	chr17	76921469	0.00181012	0.00124376	1.45537	0.149251	0.0154496	0.00856536	1.80373	0.0748168	1.80235	0.171157
GSTP1	P09211	chr11	67351066	3.56276e-05	1.70174e-05	2.0936	0.0392754	0.000339397	0.000118275	2.86956	0.00518481	5.02769	0.00863567
KDM3B	Q7LBC6	chr5	137688285	-0.0065665	0.00527827	-1.24406	0.216897	-0.0301832	0.0368315	-0.819495	0.414796	0.928611	0.399073
ZSCAN18	Q8TBC5	chr19	58629794	0.00025984	0.000756983	0.343257	0.732252	-0.00378308	0.00544928	-0.694234	0.489429	0.44291	0.643639
PPFIA2	O75334	chr12	82153332	1.81919e-06	9.29178e-05	0.0195784	0.984425	-0.000416433	0.000720009	-0.578372	0.564542	0.167841	0.845768
COMMD6	Q7Z4G1	chr13	76123575	-0.0001874	0.00120506	-0.155512	0.876787	-0.000590444	0.00924139	-0.0638913	0.949207	0.0121607	0.987915
CRELD2	Q6UXH1	chr22	50311815	-0.000575236	0.000649555	-0.885585	0.37834	-0.00747291	0.00529582	-1.4111	0.161866	1.10161	0.337031
SNRPA1	P09661	chr15	101835487	-0.000998255	0.000586126	-1.70314	0.0921957	-0.00461687	0.00403273	-1.14485	0.255485	1.6714	0.194102
SHANK1	H9KV90	chr19	51222707	-0.000108144	0.000316839	-0.341322	0.733704	-0.00439369	0.00257429	-1.70676	0.0915182	1.46079	0.237819
SIRT2	Q8IXJ6	chr19	39390502	1.86888e-05	1.10756e-05	1.68738	0.0951959	0.00024173	8.17281e-05	2.95773	0.00401226	4.84253	0.0101939
SNCA	P37840	chr4	90759466	-1.34482e-05	1.65627e-05	-0.811957	0.419084	-7.85845e-05	0.000101662	-0.772998	0.441668	0.515059	0.599318
LASP1	Q14847	chr17	37026112	-1.39425e-05	3.92635e-05	-0.355101	0.723394	-0.000300536	0.000222381	-1.35144	0.180139	0.923591	0.401038
TAOK3	Q9H2K8	chr12	118810750	-0.000529032	0.000589301	-0.897727	0.371867	-0.00982253	0.0038019	-2.58358	0.0114873	3.50767	0.0343752
CACNA2D3	Q8IZS8	chr3	54156574	-0.000176506	7.89091e-05	-2.23683	0.0279153	-0.00049835	0.000502102	-0.992526	0.323758	2.624	0.0783805
SORCS2	Q96PQ0	chr4	7194265	0.000547804	0.000253244	2.16315	0.0333374	0.00208868	0.00142287	1.46793	0.145813	2.45823	0.091651
DNAJC6	O75061	chr1	65713902	0.00195318	0.00329347	0.593047	0.554724	0.0268127	0.0235317	1.13943	0.257725	0.667301	0.515758
PDCD6	O75340-2	chr5	271736	5.11668e-05	0.000112086	0.456497	0.649197	0.000682671	0.000772968	0.883181	0.379629	0.438415	0.646508
RPAP3	Q9H6T3	chr12	48099844	-0.000775495	0.000867333	-0.894115	0.373785	-0.00968037	0.00667925	-1.44932	0.150928	1.11484	0.332717
MYBBP1A	Q9BQG0	chr17	4458926	7.99973e-05	0.000531889	0.150402	0.880804	0.00177162	0.00345082	0.51339	0.609011	0.135375	0.873576
EIF4A2	Q14240	chr3	186500994	-1.96922e-05	3.90696e-05	-0.504029	0.615545	0.000222704	0.000306031	0.727718	0.468786	0.512143	0.601047
NDUFA7	O95182	chr19	8386263	-1.43349e-06	4.31842e-05	-0.0331949	0.973597	-0.00052713	0.000357009	-1.47652	0.1435	1.11797	0.331703
PVRL2	Q92692-2	chr19	45349432	0.000667709	0.000492229	1.3565	0.178532	0.00116154	0.00269858	0.430425	0.667976	0.949102	0.391152
SMIM11	P58511	chr21	35747779	-0.00612554	0.0050357	-1.21642	0.227191	-0.00531916	0.0352036	-0.151097	0.880257	0.741928	0.479253
HDAC6	Q9UBN7	chrX	48659784	0.000785167	0.000651109	1.20589	0.231205	0.005992	0.00402333	1.48931	0.140106	1.445	0.241477
MACF1	E9PLY0	chr1	39546988	-0.000840914	0.00373894	-0.224907	0.822591	-0.0182629	0.0345026	-0.529318	0.597964	0.148865	0.86191
NFS1	Q9Y697	chr20	34287281	-0.000120718	6.70147e-05	-1.80137	0.0751912	-0.000804212	0.00049161	-1.63587	0.105564	2.49034	0.0889119
TMPO	P42166	chr12	98909290	0.000437458	0.000233561	1.87299	0.0645069	0.0010005	0.00173157	0.5778	0.564927	1.79981	0.171573
CCDC25	Q86WR0	chr8	27630170	-4.61262e-05	0.000287298	-0.160552	0.872827	0.00428867	0.00178373	2.40433	0.0183746	2.89579	0.0607248
TMEM47	Q9BQJ4	chrX	34675405	0.00387066	0.00152701	2.53479	0.0130833	0.0193625	0.0094316	2.05294	0.0431531	3.88806	0.0242252
RPL7	P18124	chr8	74208024	7.33585e-05	6.51961e-05	1.1252	0.263673	0.000953491	0.000477202	1.99809	0.0489043	1.99694	0.142068
VPS26A	O75436	chr10	70883268	-0.000467858	0.000279853	-1.6718	0.0982411	-0.00141059	0.00203386	-0.693554	0.489853	1.41729	0.248038
HMCES	Q96FZ2	chr3	128997671	0.0143247	0.00703632	2.03582	0.0448826	0.0531327	0.0469969	1.13056	0.261421	2.11755	0.126629
MTSS1	O43312	chr8	125740730	-1.41998e-05	0.00250105	-0.00567754	0.995483	0.00870825	0.016491	0.52806	0.598834	0.160036	0.852369
RICTOR	Q6R327	chr5	39074510	5.97825e-05	0.00179801	0.0332492	0.973554	-0.00481379	0.0108527	-0.443556	0.658491	0.106757	0.898864
PLEC	H0YDN1	chr8	145050902	0.00244922	0.00243568	1.00556	0.317481	-0.00715104	0.0156692	-0.456376	0.649284	1.16402	0.317155
FDXR	P22570	chr17	72869156	9.76649e-05	9.08729e-05	1.07474	0.285532	0.000164877	0.000581714	0.283433	0.777534	0.580616	0.561757
RNF31	Q96EP0	chr14	24615892	0.00142544	0.00133289	1.06943	0.287901	-0.0141053	0.00831154	-1.69707	0.0933415	2.11817	0.126556
C14orf2	P56378	chr14	104394606	1.62777e-05	0.000163539	0.0995342	0.920948	-0.000137986	0.00114508	-0.120503	0.904369	0.0185827	0.981593
ORM2	P19652	chr9	117092149	4.93558e-05	4.3672e-05	1.13015	0.261593	0.000154796	0.000280802	0.551263	0.582899	0.640732	0.529432
FBN1	P35555	chr15	48938046	5.54296e-06	5.41151e-06	1.02429	0.308604	2.46624e-05	3.22521e-05	0.764676	0.446582	0.582202	0.560879
CADPS	Q9ULU8	chr3	62861054	-4.8433e-05	2.04933e-05	-2.36335	0.0203919	-0.000389362	0.000147031	-2.64817	0.00964552	4.60714	0.0125992
IKBKAP	O95163	chr9	111696396	-0.000467789	0.000399192	-1.17184	0.244535	-0.00436427	0.00251523	-1.73514	0.0863411	1.5889	0.210154
NHSL2	D6RBM4	chrX	71130938	-0.00226201	0.00179909	-1.25731	0.212085	-0.0145333	0.0108147	-1.34384	0.182576	1.23525	0.295928
BCAS3	Q9H6U6-7	chr17	58754814	-0.00440076	0.00200178	-2.19842	0.0306367	-0.0317557	0.0118305	-2.68422	0.00873796	4.37286	0.0155728
PYGL	P06737	chr14	51411454	5.51155e-05	4.58655e-05	1.20168	0.232827	-0.000245657	0.000332997	-0.737715	0.462719	1.19446	0.307899
UBXN7	O94888	chr3	196159345	0.000219654	0.000849336	0.258619	0.796555	-9.82936e-05	0.00641325	-0.0153266	0.987807	0.041518	0.959352
SNX4	O95219	chr3	125239041	4.73546e-05	9.24194e-05	0.512388	0.609708	-0.000163991	0.000678103	-0.241839	0.809488	0.170431	0.843589
C5orf22	Q49AR2	chr5	31532373	-0.00258442	0.00139913	-1.84716	0.0682032	-0.0182063	0.00904537	-2.01277	0.0473036	2.95597	0.0574006
PDCD6	O75340	chr5	271736	0.00144642	0.00196209	0.737182	0.463042	0.0002201	0.0119475	0.0184222	0.985345	0.281076	0.75567
GNG4	P50150	chr1	235814054	-0.000222182	0.0003701	-0.600328	0.549885	-0.00770043	0.00261974	-2.93939	0.00423391	4.38147	0.0154518
PNPLA6	M0R2H4	chr19	7598890	6.77177e-05	0.000375122	0.180522	0.857173	-0.00126724	0.00320253	-0.395699	0.693319	0.157123	0.854846
ATP6V0A1	Q93050-3	chr17	40610862	-3.67938e-05	1.98055e-05	-1.85776	0.0666658	-0.000173476	0.000140983	-1.23048	0.221912	1.93894	0.150167
SCP2	P22307	chr1	53392901	2.64374e-05	7.72161e-05	0.342382	0.732908	0.0005534	0.000508563	1.08817	0.279598	0.600173	0.551025
C11orf96	Q7Z7L8	chr11	43946892	-0.000408628	0.00168317	-0.242773	0.808766	0.00224956	0.0113824	0.197634	0.843803	0.112198	0.893999
CD163	F5GZZ9	chr12	7656489	1.40722e-05	3.17083e-05	0.4438	0.658315	8.70022e-05	0.000233057	0.373309	0.709848	0.115908	0.890698
CD2AP	Q9Y5K6	chr6	47445525	0.00326321	0.00151947	2.1476	0.0345928	0.0157744	0.0100588	1.56821	0.120547	2.81228	0.0656677
GRPEL1	Q9HAV7	chr4	7069924	-6.0912e-06	7.77806e-05	-0.0783127	0.937763	4.59784e-05	0.000581292	0.079097	0.937141	0.00757312	0.992456
VAV3	Q9UKW4	chr1	108507766	-0.00378954	0.00505986	-0.748942	0.45596	0.0434851	0.0356444	1.21997	0.225851	1.29702	0.278698
SH3BGRL	O75368	chrX	80457442	6.41915e-05	4.97772e-05	1.28958	0.200696	0.000630992	0.000289559	2.17915	0.032088	2.77838	0.0677902
MFAP1	P55081	chr15	44117000	0.000530734	0.000689351	0.769903	0.443492	-0.00134985	0.00407295	-0.331419	0.741144	0.492439	0.612866
SGIP1	Q9BQI5	chr1	66999066	-5.31944e-06	4.52535e-05	-0.117548	0.906703	-0.0005957	0.000326528	-1.82435	0.0716136	1.67408	0.193603
PDXP	Q96GD0	chr22	38054734	-0.000295845	0.000130694	-2.26364	0.0261431	-0.00169115	0.000776623	-2.17756	0.0322096	4.17165	0.0186969
NFU1	Q9UMS0	chr2	69664760	-0.000304567	0.000152608	-1.99574	0.0491639	-0.00109144	0.00105922	-1.03042	0.305736	2.15381	0.122333
SCO1	O75880	chr17	10601692	3.0041e-06	0.000209863	0.0143146	0.988613	-0.000754986	0.00167313	-0.451243	0.652964	0.114781	0.8917
BMS1	Q14692	chr10	43278249	-0.00280213	0.00544437	-0.514683	0.60811	-0.0370179	0.0327564	-1.1301	0.261615	0.646784	0.526285
FRMD8	Q9BZ67	chr11	65154070	0.00792769	0.00298863	2.65262	0.00952897	0.0456171	0.0180719	2.52421	0.0134549	5.24032	0.00714339
NGEF	Q8N5V2	chr2	233877982	9.5331e-05	7.50836e-05	1.26967	0.207669	0.000328462	0.000539779	0.608512	0.544471	0.812837	0.447016
PEX5L	Q8IYB4	chr3	179754841	-1.84321e-05	8.44665e-05	-0.218218	0.827782	0.000131123	0.000468307	0.279994	0.780162	0.0844563	0.919089
JUND	P17535	chr19	18392432	-0.00182449	0.00265159	-0.688073	0.493281	-0.0248743	0.0188749	-1.31785	0.191095	0.934228	0.396885
ARPC1B	O15143	chr7	98971872	9.53575e-05	0.000111121	0.85814	0.393228	0.000562643	0.000779105	0.722165	0.472175	0.424064	0.655759
C3orf38	Q5JPI3	chr3	88198893	0.0012845	0.00180572	0.711349	0.478816	0.009574	0.0118604	0.807225	0.42179	0.432756	0.65014
SS18L1	O75177	chr20	60718822	-6.22484e-05	0.00139604	-0.0445892	0.964539	-0.0150223	0.00935689	-1.60548	0.112098	1.32651	0.27084
SLC25A22	Q9H936	chr11	798316	-2.13935e-05	3.04583e-05	-0.702387	0.484357	-0.000180615	0.00017711	-1.01979	0.310723	0.714659	0.492276
CYSTM1	Q9H1C7	chr5	139554227	0.000171884	0.000738197	0.232843	0.816443	0.00109545	0.00359442	0.304764	0.761291	0.0694625	0.932948
PABPN1	Q86U42	chr14	23790498	0.000165645	0.000194553	0.851416	0.396931	0.00235501	0.0014161	1.66304	0.0999887	1.47795	0.233907
TMEM9	B1ALM5	chr1	201140702	-0.000855549	0.00272962	-0.313432	0.754721	-0.00257632	0.0161565	-0.15946	0.873685	0.0504659	0.950815
CADM2	Q8N3J6	chr3	85008132	-0.000149547	5.83346e-05	-2.56361	0.012118	-0.000652653	0.00035864	-1.8198	0.07231	4.09444	0.0200599
RPL36AL	Q969Q0	chr14	50087403	0.000475631	0.00055229	0.861199	0.391551	0.0106279	0.00392601	2.70705	0.0082043	3.66624	0.0296988
CERK	Q8TCT0	chr22	47134158	-0.0041756	0.00467806	-0.892592	0.374596	-0.0259377	0.0364217	-0.712149	0.478323	0.445277	0.642132
CYP4F11	Q9HBI6	chr19	16045677	0.00116364	0.000381667	3.04883	0.00306211	0.00508777	0.00208818	2.43646	0.016919	5.33834	0.00654704
TRIP6	Q15654	chr7	100464760	0.00289044	0.00176341	1.63912	0.104885	0.0105846	0.0111861	0.946226	0.346715	1.37521	0.258353
MAPK14	Q16539	chr6	35995488	0.00218446	0.00266647	0.819233	0.414945	-0.00122975	0.0172028	-0.0714857	0.943179	0.418877	0.659135
SARAF	Q96BY9	NA	#NUM!	-0.000193349	0.00101177	-0.191099	0.848904	-0.00641429	0.0057365	-1.11815	0.266652	0.631754	0.534136
IQSEC1	A0A087WWK8	chr3	13114617	-6.17378e-05	5.04831e-05	-1.22294	0.224732	-0.000225956	0.000348515	-0.648339	0.518513	0.772937	0.464872
SORCS3	Q9UPU3	chr10	106400859	-0.00275059	0.00108406	-2.53731	0.0129962	-0.0210368	0.00704302	-2.9869	0.00368185	6.87957	0.00170125
TOP3B	O95985	chr22	22337213	-0.00254312	0.00284242	-0.894702	0.373473	0.00965748	0.0190815	0.506118	0.614084	0.651165	0.524019
LPIN2	Q92539	chr18	3013313	-0.00270764	0.00370832	-0.730153	0.467304	-0.0660296	0.0302789	-2.18071	0.0319679	2.43999	0.0932457
GSK3A	P49840	chr19	42746777	-0.000237941	0.00017449	-1.36364	0.176282	-0.000640247	0.00100396	-0.637718	0.525371	1.05971	0.351091
TTC38	Q5R3I4	chr22	46663858	0.000342116	0.000584509	0.585305	0.559893	0.00246829	0.00419619	0.588221	0.557943	0.26345	0.769021
RAPGEF5	Q92565	chr7	22396763	0.00181809	0.00277717	0.654656	0.514457	0.00397622	0.0159408	0.249437	0.803625	0.21886	0.803885
TALDO1	P37837	chr11	747329	3.12361e-05	1.92784e-05	1.62026	0.10888	0.000541906	0.000144668	3.74586	0.000326541	7.67197	0.00086483
DNAJA2	O60884	chr16	47007699	-0.000110384	0.000107679	-1.02512	0.308215	8.12188e-05	0.000584797	0.138884	0.889871	0.718066	0.490629
AIF1L	Q9BQI0	chr9	133971863	0.00021765	8.8257e-05	2.4661	0.0156688	0.00174155	0.000554205	3.14243	0.00230676	6.19807	0.00307101
NUDT8	Q8WV74	chr11	67397401	0.000691655	0.00190062	0.363909	0.716829	0.00688078	0.010174	0.676312	0.500679	0.253155	0.776931
DGKH	Q86XP1-2	chr13	42614176	-0.000918558	0.00135693	-0.676937	0.500284	-0.0173245	0.00978008	-1.7714	0.0800778	1.56898	0.214228
PLLP	Q9Y342	chr16	57318599	0.000203171	0.000454114	0.4474	0.655724	0.00195207	0.00305794	0.638361	0.524955	0.221252	0.801975
NXT1	Q9UKK6	chr20	23331373	-0.00345763	0.00279134	-1.2387	0.218866	-0.00720056	0.0170345	-0.422705	0.673578	0.767195	0.467502
DUSP26	Q9BV47	chr8	33457624	0.0090299	0.0032602	2.76974	0.0068877	0.0310987	0.0190475	1.6327	0.106232	3.96961	0.0224825
C19orf26	Q8N350	chr19	1238026	-0.000236265	0.000286727	-0.824008	0.412241	-0.00633266	0.00211739	-2.99078	0.00363985	4.4768	0.0141737
NAV3	Q8IVL0	chr12	78224685	-0.00190417	0.00851847	-0.223534	0.823656	-0.0112512	0.0499359	-0.225313	0.822277	0.041446	0.959421
KIDINS220	Q9ULH0	chr2	8977760	-0.000932067	0.000777839	-1.19828	0.23414	-0.0016246	0.0048353	-0.335987	0.737708	0.718871	0.490241
SLC7A14	Q8TBB6	chr3	170303863	-5.87146e-06	0.000137921	-0.0425711	0.966143	0.00129112	0.000896335	1.44045	0.153414	1.17231	0.314606
EPB41L3	Q9Y2J2-2	chr18	5630699	0.000608933	0.00145352	0.418937	0.676319	-0.0102151	0.0100708	-1.01433	0.313305	0.68432	0.50719
MZT2B	H7BZ50	chr2	130939310	-0.00025186	0.000342547	-0.735258	0.464206	0.00307896	0.00207318	1.48514	0.141207	1.4834	0.232678
PIEZO1	Q92508	chr16	88851619	-0.0010642	0.00241699	-0.440301	0.660837	-0.0178212	0.0183576	-0.970777	0.334414	0.481207	0.61971
ATG101	Q9BSB4	NA	#NUM!	0.00156029	0.00154135	1.01229	0.314273	0.0192578	0.0107287	1.79498	0.0762118	1.67322	0.193762
PLS3	P13797	chrX	114795501	8.62624e-05	3.75697e-05	2.29606	0.0241335	0.000705281	0.000281546	2.50503	0.0141524	3.93034	0.0233052
PIP4K2B	A0A087WT35	chr17	36956379	-0.000107321	0.000200061	-0.536442	0.593054	0.0010921	0.00115445	0.945994	0.346833	0.572362	0.56635
MRPL28	Q13084	chr16	420527	-0.000214669	0.000879646	-0.24404	0.807787	-0.00653998	0.00675069	-0.968787	0.3354	0.537325	0.58628
KIAA1324	Q6UXG2	chr1	109656301	0.000278723	0.000692894	0.402259	0.688504	-0.00163042	0.00446535	-0.365128	0.715923	0.148797	0.861968
MAN1B1	Q9UKM7	chr9	139981379	-0.0018658	0.00186755	-0.999063	0.3206	-0.00578881	0.0127747	-0.453146	0.651598	0.499431	0.608646
RAB2A	P61019	chr8	61429416	-0.000108959	4.72026e-05	-2.30833	0.0234092	-0.000383654	0.000280622	-1.36716	0.17518	3.07997	0.051125
EEA1	Q15075	chr12	93323107	-9.25061e-06	2.90214e-05	-0.318751	0.750697	-0.000379154	0.000225472	-1.6816	0.0963172	1.41571	0.248419
MACF1	H3BQK9	chr1	39546988	1.44357e-05	1.75168e-05	0.824105	0.412187	-1.16189e-05	0.000104309	-0.111389	0.91157	0.366602	0.694176
GNB1	B3KVK2	chr1	1822495	-6.62473e-05	2.36816e-05	-2.79741	0.00637047	-0.000374802	0.000148533	-2.52335	0.0134853	6.27253	0.00287792
SUCLA2	Q9P2R7	chr13	48612125	1.13748e-05	1.86321e-05	0.610493	0.543164	0.000224738	0.000142404	1.57818	0.118239	1.46986	0.235742
NUDT21	O43809	chr16	56486111	0.000137356	0.000200246	0.685936	0.49462	0.00257711	0.00135622	1.90022	0.0607947	1.92001	0.15291
ARHGEF10	H0YAN8	chr8	1772142	0.00183861	0.00206076	0.892196	0.374806	0.0149463	0.0156798	0.953222	0.34318	0.615025	0.543016
FH	P07954	chr1	241683061	-1.59694e-05	2.99341e-05	-0.533486	0.59509	0.000142397	0.000255459	0.557417	0.578708	0.430424	0.651643
ACP1	P24666-2	chr2	264140	-0.00335954	0.00304734	-1.10245	0.273378	-0.0107016	0.0206358	-0.518595	0.605391	0.611629	0.544836
KIF13B	Q9NQT8	chr8	29120641	0.000582623	0.000748557	0.778329	0.438536	0.000479007	0.00459201	0.104313	0.917167	0.303312	0.739165
PTPRT	B1AJR9	chr20	41818610	-0.00059096	0.000220426	-2.68099	0.00881607	-0.003183	0.00165157	-1.92725	0.0572882	4.45295	0.0144829
DNAJB4	Q9UDY4	chr1	78444859	-4.45882e-05	6.53005e-05	-0.682816	0.49658	0.000105579	0.000415973	0.253812	0.800254	0.316864	0.729286
HSPA9	P38646	chr5	137911133	-7.7879e-06	7.49494e-06	-1.03909	0.301711	-6.5331e-05	6.43799e-05	-1.01477	0.313094	0.928603	0.399076
DMTN	Q08495-4	chr8	21906506	-4.7507e-05	4.8286e-05	-0.983867	0.327973	-0.000473352	0.000331341	-1.42859	0.156785	1.1261	0.329086
ATP5SL	Q9NW81	chr19	41946622	-0.00105127	0.000898828	-1.16961	0.245429	-0.0158815	0.00709837	-2.23734	0.0278803	2.53902	0.0849182
ATG5	Q9H1Y0	chr6	106773666	1.89103e-06	0.000391961	0.00482453	0.996162	0.0029864	0.00246848	1.20981	0.229705	0.803372	0.451187
ENO1	P06733	chr1	8939308	1.04719e-05	5.6169e-06	1.86436	0.0657233	5.26486e-05	3.27381e-05	1.60818	0.111504	2.23845	0.112873
SHROOM1	Q2M3G4	chr5	132166590	0.00499955	0.00627818	0.796337	0.428055	-0.042748	0.0427145	-1.00078	0.319772	0.950214	0.390726
CLVS2	Q5SYC1	chr6	123317116	2.06005e-06	0.00017757	0.0116013	0.990771	-0.000399868	0.00099369	-0.402408	0.688394	0.0816975	0.921623
CRMP1	Q14194	chr4	5894785	0.000719959	0.00172719	0.416837	0.677848	0.0413484	0.0150908	2.73997	0.00748669	3.77416	0.0268932
RAC1	P63000	chr7	6414154	3.58428e-05	5.83283e-05	0.614502	0.540525	0.000239102	0.000335703	0.712244	0.478264	0.326305	0.722485
MRPL54	Q6P161	chr19	3762662	0.00230234	0.00130497	1.76429	0.081276	-0.00513985	0.00990527	-0.518901	0.605178	2.21298	0.115638
VPS25	Q9BRG1	chr17	40925454	0.000538801	0.000440765	1.22242	0.224927	0.00344195	0.0028594	1.20373	0.232034	0.95864	0.38752
TMOD2	Q9NZR1-2	chr15	52043758	1.09929e-06	0.000116628	0.00942564	0.992502	0.000557932	0.00065647	0.849898	0.39777	0.369076	0.692476
SLC5A3	P53794	chr21	35445870	-0.000696178	0.000592371	-1.17524	0.24318	-0.00111287	0.00483988	-0.229937	0.818693	0.72907	0.485349
UBE2Q1	Q7Z7E8	chr1	154531504	0.000140684	0.000322491	0.436242	0.663768	0.000644735	0.0030651	0.210347	0.833901	0.0955228	0.908995
IRAK1	P51617	chrX	153285431	-0.00389064	0.00335592	-1.15934	0.249566	-0.0347812	0.0261944	-1.32781	0.187796	1.28982	0.280652
ANK3	A0A087WVC2	chr10	62493248	-0.000906951	0.00554936	-0.163434	0.870565	0.00762161	0.0334786	0.227656	0.82046	0.0791829	0.923939
VPS45	Q9NRW7	chr1	150039369	9.7782e-05	0.00015138	0.645939	0.520059	0.00111325	0.000877426	1.26877	0.207987	0.928737	0.399023
HSPD1	P10809	chr2	198381461	-1.01289e-06	6.88623e-06	-0.14709	0.883409	-5.53293e-05	5.7241e-05	-0.966602	0.336485	0.476843	0.62239
SERPINE2	P07093	chr2	224904036	4.17216e-05	7.4538e-05	0.559736	0.577131	-0.000488653	0.000550483	-0.88768	0.377218	0.783527	0.460063
MPST	P25325	chr22	37415676	0.000472587	0.000161647	2.92358	0.00443393	0.00451299	0.00112107	4.02562	0.000122942	10.2033	0.000106764
NRXN1	E7ERL8	chr2	51259674	-9.11138e-05	4.67173e-05	-1.95032	0.0544332	-0.000264345	0.000293639	-0.90024	0.370536	1.93626	0.150552
NAA35	Q5VZE5	chr9	88556061	-0.00100567	0.000449136	-2.23912	0.0277595	-0.00783044	0.0029537	-2.65106	0.00956967	6.47989	0.00240311
DHCR7	Q9UBM7	chr11	71163914	0.000357892	0.000291938	1.22592	0.223615	0.00345833	0.00198073	1.74599	0.084425	1.96765	0.146101
LDHD	Q86WU2	chr16	75150669	3.78157e-05	0.000208588	0.181294	0.856569	-0.000101149	0.00137956	-0.0733199	0.941724	0.0239474	0.976344
TBRG4	Q969Z0	chr7	45151646	0.000128355	0.00015842	0.81022	0.420077	0.00115013	0.00102098	1.12649	0.263129	0.757062	0.472178
NENF	Q9UMX5	chr1	212606229	0.000198821	0.000146705	1.35524	0.178931	0.000646635	0.00105147	0.614983	0.540209	0.921727	0.401771
USP9X	Q93008	chrX	40944888	-6.89448e-05	6.23379e-05	-1.10598	0.271853	9.42655e-05	0.000453963	0.20765	0.835999	0.977308	0.380511
EXOC6	Q8TAG9	chr10	94590935	-0.000344005	0.000463112	-0.742813	0.459643	-0.00288349	0.00246389	-1.1703	0.245152	0.705993	0.49649
HEATR1	Q9H583	chr1	236767804	-0.000636131	0.00150876	-0.421626	0.674362	-0.00415645	0.0120484	-0.344979	0.730962	0.114232	0.892187
DIS3L2	Q8IYB7	chr2	232825955	0.000504545	0.000275365	1.83228	0.0704121	0.00400309	0.00178409	2.24377	0.0274462	3.19058	0.0461207
NDUFS7	O75251	chr19	1383526	-2.57507e-05	8.86983e-05	-0.290318	0.77228	-0.000218573	0.000692161	-0.315783	0.752941	0.0682397	0.934088
EPHB3	P54753	chr3	184279572	-0.00121654	0.00076211	-1.59628	0.114137	-0.00484691	0.00539268	-0.898795	0.371301	1.44838	0.240689
U2AF1	Q01081	chr21	44527697	0.00015741	0.000257707	0.61081	0.542955	0.00216027	0.0013504	1.59972	0.113371	1.55078	0.218023
ADSL	P30566	chr22	40742507	-0.000784784	0.000313736	-2.50142	0.0142872	-0.00512788	0.00221464	-2.31545	0.0229978	4.30593	0.0165479
FBXO2	Q9UK22	chr1	11715842	1.28177e-05	4.21859e-05	0.303839	0.761993	-0.000360588	0.000290967	-1.23927	0.218656	0.869907	0.422687
ANPEP	P15144	chr15	90358633	0.000454638	0.000834418	0.544856	0.587279	-0.0016127	0.00660127	-0.244301	0.807586	0.254122	0.776185
SERPINA3	P01011	chr14	95078714	2.14595e-05	1.56746e-05	1.36906	0.174587	9.80258e-05	8.03795e-05	1.21954	0.226013	1.1058	0.335658
PGAM5	Q96HS1	chr12	133287405	-0.000214448	0.000173412	-1.23663	0.219629	-0.00134134	0.00127403	-1.05283	0.295401	0.960881	0.386672
ANTXR1	Q9H6X2	chr2	69240310	0.00314927	0.00113295	2.77971	0.00669715	0.014425	0.00746184	1.93317	0.0565448	4.08935	0.0201533
RABGAP1L	Q5R372-8	chr1	174128548	-0.000583572	0.000564737	-1.03335	0.304371	-0.0029595	0.00405748	-0.729395	0.467765	0.618964	0.540911
XAB2	Q9HCS7	chr19	7694451	-0.00621756	0.00438915	-1.41657	0.160262	-0.0294287	0.0300489	-0.979363	0.33018	1.02331	0.363787
PLCXD3	Q63HM9	chr5	41510730	-0.000154659	0.00015491	-0.998378	0.32093	0.00103852	0.000958239	1.08378	0.281526	1.20616	0.304417
POLR2B	C9J2Y9	chr4	57843888	0.00145564	0.000720051	2.02158	0.0463657	0.00450773	0.00454062	0.992757	0.323646	2.05856	0.133954
PLP2	Q04941	chrX	49028273	0.00476099	0.00199678	2.38433	0.0193357	0.0198674	0.0105092	1.89047	0.0621031	3.1532	0.0477532
CYC1	P08574	chr8	145149930	-3.0576e-05	4.54895e-05	-0.672156	0.503307	0.000197454	0.000317202	0.622485	0.535289	0.515858	0.598845
BRE	Q9NXR7	chr2	28112808	-0.000732907	0.000500079	-1.46558	0.146451	-0.00449937	0.00335599	-1.3407	0.183591	1.49408	0.230289
NRCAM	Q92823	chr7	108097161	-1.82614e-05	2.90794e-05	-0.627983	0.531699	-0.000177912	0.000164185	-1.08361	0.281603	0.626221	0.537056
KIAA1671	Q9BY89	chr22	25348697	-0.00020509	0.000501706	-0.408786	0.683725	-0.00462316	0.00368872	-1.25333	0.213524	0.789724	0.457272
CHMP1A	Q9HD42	chr16	89724253	9.22932e-06	0.000160728	0.0574218	0.954344	-0.000328336	0.00136683	-0.240218	0.81074	0.0336303	0.966942
FLOT2	J3QLD9	chr17	27224697	-1.75463e-05	2.1603e-05	-0.812216	0.418937	-9.43685e-05	0.000156052	-0.604725	0.546973	0.358757	0.699597
NDUFAF5	Q5TEU4	chr20	13765596	-0.00044321	0.000248351	-1.78461	0.0778929	-0.00115395	0.00178179	-0.647636	0.518966	1.68052	0.192407
HINT2	Q9BX68	chr9	35815351	-7.94866e-05	0.000146224	-0.543597	0.588142	-0.00149164	0.00132843	-1.12286	0.264659	0.660996	0.518971
PELO	Q9BRX2	chr5	52083774	-0.000112046	0.0003583	-0.312717	0.755262	0.00235306	0.00209194	1.12482	0.263832	0.822624	0.442744
TRIO	O75962	chr5	14143811	-0.000232171	9.20877e-05	-2.5212	0.0135622	-0.0014013	0.00067265	-2.08325	0.0402322	4.00797	0.0217078
NAP1L4	Q99733-2	chr11	3013607	-1.03356e-05	0.000145962	-0.07081	0.943715	-0.000815435	0.00101375	-0.804372	0.423426	0.336633	0.715118
INPP5K	Q9BT40	chr17	1420182	0.000322524	0.000453788	0.710737	0.479193	-0.00117145	0.00342489	-0.34204	0.733165	0.359945	0.698773
BNIP2	J3KN59	chr15	59981733	0.0136533	0.00760627	1.79501	0.0762062	0.0648187	0.0625131	1.03688	0.302731	1.84136	0.164872
NDE1	Q9NXR1-2	chr16	15737124	0.00123894	0.0020593	0.601628	0.549023	0.0226015	0.0136216	1.65925	0.100752	1.41985	0.247425
SRSF11	Q05519	chr1	70671365	-0.000751406	0.000917051	-0.819372	0.414866	-0.0101449	0.0067501	-1.50293	0.136564	1.1791	0.312535
MTR	Q99707	chr1	236958610	0.00150506	0.000799942	1.88146	0.0633329	0.00815347	0.00485722	1.67863	0.0968976	2.24992	0.11165
IPO9	Q96P70	chr1	201798269	-7.11522e-05	0.000175888	-0.40453	0.686839	0.000678181	0.00118668	0.571496	0.569171	0.395262	0.674735
LCLAT1	Q6UWP7	chr2	30670092	0.000360509	0.00069971	0.515226	0.607732	0.00783659	0.00582593	1.34512	0.182164	0.906313	0.407879
GTF2H1	P32780	chr11	18343842	0.00318576	0.00484568	0.657443	0.512672	0.0309788	0.0313012	0.989699	0.32513	0.525711	0.593045
CDH11	P55287	chr16	65160015	-0.000412052	0.000437991	-0.940777	0.349485	-0.00464882	0.00289798	-1.60416	0.112388	1.35557	0.263316
SORBS1	Q9BX66	chr10	97321171	-0.000335192	0.00045805	-0.73178	0.466316	-0.0036125	0.00294154	-1.2281	0.222801	0.754767	0.473245
ATG12	O94817	chr5	115177555	-0.000298269	0.00037087	-0.804241	0.423501	0.00197981	0.00270432	0.732092	0.466126	0.60065	0.550766
MAP2	P11137	chr2	210288782	-0.00322044	0.00170287	-1.89118	0.0620066	-0.0199897	0.0116379	-1.71763	0.0895048	2.66851	0.075164
PPP6R1	Q9UPN7	chr19	55770363	-0.000477537	0.000822826	-0.580362	0.563206	-0.011028	0.00628836	-1.75372	0.0830838	1.54627	0.218974
CADPS2	Q86UW7	chr7	122526813	-4.76774e-05	3.85353e-05	-1.23724	0.219405	4.86793e-05	0.000230615	0.211084	0.833327	0.835044	0.437383
RPL23A	P62750	chr17	27046411	-9.24287e-05	9.10372e-05	-1.01529	0.312851	0.000121009	0.000581894	0.207957	0.83576	0.653668	0.522729
CYB5R3	P00387	chr22	43045574	7.03935e-05	3.18024e-05	2.21346	0.0295442	0.000342785	0.000201342	1.7025	0.0923156	3.00825	0.0546636
HNRNPM	P52272	chr19	8509651	0.000126812	3.37055e-05	3.76236	0.000308626	0.00072254	0.000212994	3.39231	0.00105413	10.3868	9.21007e-05
LGI2	Q8N0V4	chr4	25032501	0.000198658	0.000248569	0.799207	0.426398	0.00233306	0.00166853	1.39827	0.165669	1.09049	0.340707
ITGB4	P16144	chr17	73717408	0.00056233	0.00017392	3.23327	0.00174302	0.00216124	0.0009181	2.35403	0.0208773	5.47842	0.00578197
GMPPA	Q96IJ6	chr2	220363589	-0.00067585	0.000448155	-1.50807	0.135244	-0.00175847	0.00305208	-0.576156	0.566032	1.14557	0.322904
BEGAIN	Q9BUH8	chr14	101053750	5.16457e-05	0.000526964	0.0980061	0.922158	-0.00875749	0.00453674	-1.93035	0.056898	2.23618	0.113116
DSTYK	Q6XUX3	chr1	205180727	0.000965528	0.00216576	0.445815	0.656864	9.5267e-05	0.0146693	0.00649431	0.994834	0.114677	0.891792
MGEA5	O60502	chr10	103578696	4.24804e-05	3.75404e-05	1.13159	0.260988	0.000146098	0.000317815	0.459694	0.646909	0.6461	0.52664
SDHC	Q99643	chr1	161284047	-0.000144689	0.000296628	-0.487779	0.626962	-0.000363901	0.00232867	-0.15627	0.876191	0.118965	0.887987
PRPSAP1	Q14558	chr17	74380602	-0.000449303	0.000240596	-1.86746	0.065284	-0.00333012	0.00150606	-2.21114	0.0297106	4.48885	0.01402
SMU1	Q2TAY7	chr9	33076665	0.000187006	0.000412717	0.45311	0.651624	0.00205484	0.00305428	0.672772	0.502917	0.24517	0.783123
TPM3	P06753-3	chr1	154167124	0.00022567	0.000110955	2.03388	0.0450825	0.000958532	0.000636201	1.50665	0.135608	2.22511	0.114313
TBC1D23	Q9NUY8	chr3	99979844	-0.000194375	0.000412957	-0.47069	0.639068	0.00213635	0.00246863	0.865399	0.389256	0.530811	0.590065
ARL6	Q9H0F7	chr3	97483365	-0.00011286	0.000168856	-0.668384	0.5057	0.00108009	0.00103837	1.04018	0.301206	0.800245	0.452574
HSPA1L	P34931	chr6	31783437	0.00264802	0.00145557	1.81924	0.0723965	0.0208823	0.00907465	2.30117	0.0238296	3.46118	0.0358842
CDC37	Q16543	chr19	10530797	-1.36111e-05	4.75775e-05	-0.286082	0.775512	-0.000362398	0.000304239	-1.19116	0.236906	0.724102	0.487725
MYH14	Q7Z406	chr19	50691443	7.3079e-05	3.43044e-05	2.13031	0.036036	0.000543586	0.00020033	2.71345	0.00806002	6.20855	0.00304305
SUMO2	P61956	chr17	73179078	0.000392034	0.000423437	0.92584	0.357151	0.00026379	0.00327828	0.080466	0.936056	0.470323	0.626416
HDAC4	P56524	chr2	240323348	-0.0017875	0.000837504	-2.13432	0.0356966	-0.00733998	0.00558722	-1.31371	0.192479	2.3606	0.100522
KBTBD3	Q8NAB2	chr11	105948492	-0.00106591	0.00107316	-0.993247	0.323409	-0.0104208	0.00691169	-1.50771	0.135338	1.18079	0.31202
C7orf25	Q9BPX7	chr7	42951904	-0.00134708	0.0032191	-0.418465	0.676662	-0.0161787	0.021069	-0.767892	0.444679	0.333751	0.717167
TICAM2	Q86XR7-2	chr5	114961876	0.000511704	0.000306744	1.66818	0.0989601	0.00270517	0.00194579	1.39027	0.168077	1.87075	0.160294
SPG20	Q8N0X7	chr13	36944317	2.35373e-05	0.000112843	0.208585	0.835271	-0.000234445	0.000663155	-0.35353	0.724567	0.0921194	0.912087
CROT	Q9UKG9	chr7	86974997	0.000315396	0.00147432	0.213927	0.831117	-0.00642172	0.0110409	-0.581632	0.562354	0.295284	0.745081
CDH9	Q9ULB4	chr5	27121257	-0.00254003	0.00103656	-2.45044	0.0163185	-0.0238525	0.00633802	-3.76339	0.000307537	8.66053	0.00037739
ZFR	Q96KR1	chr5	32444867	0.000334351	0.000261196	1.28008	0.204001	0.000895844	0.00174481	0.513435	0.608979	0.835263	0.437289
PRKCE	Q02156	chr2	45878484	-2.33078e-05	4.93468e-05	-0.472326	0.637904	-0.000412385	0.00034742	-1.18699	0.238538	0.710893	0.494102
NDRG4	Q9ULP0-6	chr16	58496750	-5.53953e-05	5.02892e-05	-1.10153	0.273773	0.000373661	0.00037352	1.00038	0.319967	1.76848	0.176811
HOOK3	H0YDM4	chr8	42752075	-0.000224079	0.000598941	-0.374125	0.709243	0.00170256	0.0035924	0.473933	0.636763	0.171921	0.842338
FCGBP	Q9Y6R7	chr19	40440533	-1.8254e-05	5.75246e-05	-0.317325	0.751775	-0.000392114	0.000437754	-0.89574	0.372921	0.403761	0.669078
ACAA1	P09110	chr3	38178733	3.10074e-05	0.000118348	0.262002	0.793953	0.000334826	0.000735521	0.455222	0.65011	0.112161	0.894033
AP1S2	F6SFB5	chrX	15873054	0.000457618	0.000443831	1.03106	0.305436	0.00177322	0.00269296	0.658467	0.512018	0.797863	0.453633
PRKACB	P22694	chr1	84543745	-0.000110156	6.63753e-05	-1.65959	0.100682	-0.000208268	0.000491422	-0.423806	0.672778	1.39962	0.252316
NIPBL	Q6KC79	chr5	36876861	0.00238041	0.00192242	1.23824	0.219038	0.0127867	0.0119872	1.0667	0.289126	0.873274	0.421294
SPIRE1	Q08AE8-2	chr18	12658133	-0.000433932	0.000263674	-1.64571	0.103516	-0.00206664	0.00185925	-1.11155	0.269468	1.65129	0.197896
MLH1	P40692	chr3	37034823	0.00316389	0.00207876	1.52201	0.131719	0.00173068	0.0139823	0.123776	0.901784	1.15995	0.318415
PTGES2	Q9H7Z7	chr9	130890741	-3.11698e-05	6.02448e-05	-0.517386	0.606231	7.13615e-05	0.000439334	0.162431	0.871352	0.217129	0.805271
NUP43	Q8NFH3	chr6	150070801	-0.00163071	0.00254081	-0.641807	0.522726	-0.0224609	0.0183752	-1.22235	0.224955	0.838454	0.435922
CDKN2AIP	Q9NXV6	chr4	184365744	-0.000651322	0.0013361	-0.487481	0.627172	0.00561116	0.00833993	0.672806	0.502896	0.46166	0.631807
NUDCD1	Q96RS6	chr8	110346614	-0.000226017	0.000467423	-0.483538	0.629957	-0.00326428	0.00293716	-1.11137	0.269542	0.621845	0.539378
YTHDF2	Q9Y5A9	chr1	29063133	6.69549e-05	0.00146583	0.0456771	0.963675	-0.0218456	0.0111296	-1.96285	0.0529346	2.1379	0.124199
COX14	Q96I36	chr12	50505762	-0.000498102	0.000990239	-0.503012	0.616257	0.000282312	0.00778298	0.0362731	0.97115	0.169546	0.844333
FKBP1A	Q5W0X3	chr20	1373806	-0.000268413	0.000264196	-1.01596	0.31253	-0.00203389	0.00182786	-1.11272	0.268968	1.05187	0.353784
PDIA6	Q15084	chr2	10978103	0.000103198	6.70305e-05	1.53957	0.12738	0.000719011	0.000499147	1.44048	0.153405	1.73445	0.182686
PEX5	P50542	chr12	7341281	0.000689273	0.00108449	0.635575	0.526761	-0.00841668	0.00706481	-1.19135	0.236831	0.892593	0.413396
INPP5A	Q14642	chr10	134351324	2.59963e-05	8.76007e-05	0.296759	0.767374	0.000120272	0.000639785	0.187988	0.851334	0.0549581	0.946558
DDR1	Q08345	chr6	30844198	0.00159238	0.000935707	1.7018	0.0924486	0.0060139	0.00613692	0.979954	0.32989	1.50558	0.227746
APOE	P02649	chr19	45409011	3.05324e-05	1.3175e-05	2.31745	0.0228833	0.000233201	7.94285e-05	2.93599	0.00427618	5.09062	0.0081634
MARCKS	A0A087WZH7	chr6	114178541	-2.9482e-06	1.36427e-05	-0.216101	0.829426	3.17193e-05	9.25719e-05	0.342645	0.732712	0.122238	0.885093
SMIM20	Q8N5G0	chr4	25863452	-0.000521929	0.00120408	-0.433468	0.665773	-0.00164207	0.00851612	-0.192819	0.847561	0.0942827	0.91012
ANKRD54	Q6NXT1	chr22	38245334	-0.00319295	0.00469975	-0.679388	0.498738	-0.010406	0.030799	-0.337869	0.736295	0.23405	0.79183
C8orf82	Q6P1X6	chr8	145754516	-0.000156558	0.000432462	-0.362015	0.718239	-0.00589781	0.00352324	-1.67397	0.097812	1.40149	0.25186
ADRA2A	P08913	chr10	112836790	-0.00321045	0.00185165	-1.73384	0.0865727	-0.0127822	0.0133272	-0.959107	0.340225	1.59522	0.208876
NID1	P14543	chr1	236228462	9.18304e-05	5.91986e-05	1.55123	0.124563	0.000449895	0.000350164	1.28481	0.202348	1.39122	0.254378
CSTF1	Q05048	chr20	54967427	-0.00304895	0.00238953	-1.27596	0.205444	0.00516408	0.0164008	0.314867	0.753634	1.01845	0.365517
SCN2B	O60939	chr11	118047388	-3.12737e-05	5.72563e-05	-0.546206	0.586356	-0.000295292	0.000361137	-0.817672	0.415831	0.433845	0.64944
AFAP1	Q8N556-2	chr4	7941653	-0.00255846	0.00541376	-0.472584	0.637721	-0.0952668	0.0379857	-2.50796	0.0140436	3.15063	0.0478677
GNG10	P50151	chr9	114423615	0.000260548	0.000300078	0.868268	0.387692	0.00090292	0.00190401	0.474221	0.636558	0.38569	0.681165
ERAP1	Q9NZ08-2	chr5	96143803	-1.05602e-05	0.000100349	-0.105234	0.916438	0.00057244	0.000687768	0.832316	0.407563	0.420452	0.658108
TXLNA	P40222	chr1	32645287	-0.00079873	0.000752613	-1.06128	0.29157	-0.00323869	0.00569048	-0.569142	0.570761	0.631724	0.534152
ORC5	O43913	chr7	103848495	-0.00394764	0.00256576	-1.53859	0.12762	-0.0291193	0.0180381	-1.61432	0.110164	2.40937	0.0959862
RPS12	P25398	chr6	133135580	8.39394e-05	0.00011789	0.712013	0.478407	0.000386638	0.000928191	0.416551	0.678057	0.259557	0.772002
PLAUR	Q03405	chr19	44174699	-0.00582232	0.00283042	-2.05705	0.0427471	-0.0302358	0.0178955	-1.68957	0.0947746	2.63968	0.0772317
NRIP2	Q9BQI9	chr12	2944710	3.54239e-06	0.000363645	0.00974134	0.992251	0.00368636	0.00227457	1.62068	0.10879	1.54821	0.218564
GABRD	O14764	chr1	1950780	-0.000695509	0.000644767	-1.0787	0.283774	-0.00617323	0.00379576	-1.62635	0.107577	1.56444	0.215169
HSPH1	Q92598	chr13	31736525	-2.08181e-05	1.59766e-05	-1.30304	0.19608	-0.000128111	0.000109131	-1.17392	0.243706	1.14881	0.321887
PRKDC	P78527	chr8	48872743	4.00919e-05	2.45293e-05	1.63445	0.105863	0.000416193	0.000175306	2.37409	0.0198452	3.02998	0.053566
ABCB9	Q9NP78	chr12	123466196	8.29533e-05	0.000751906	0.110324	0.912412	0.000640546	0.00516197	0.12409	0.901537	0.0113211	0.988744
NAPB	Q9H115	chr20	23402125	-7.94528e-05	2.01562e-05	-3.94184	0.000165441	-0.000299688	0.000113224	-2.64685	0.00968006	8.53696	0.00041824
DGKD	Q16760	chr2	234263153	-0.00864698	0.0049556	-1.74489	0.0846181	-0.116749	0.0414638	-2.81569	0.00604862	4.21305	0.0180054
NDUFB3	O43676	chr2	201936156	1.27722e-05	8.27474e-05	0.154352	0.877698	0.00022569	0.000472057	0.4781	0.633807	0.117724	0.889086
ROCK1	Q13464	chr18	18691812	0.000402662	0.000244708	1.64548	0.103564	0.00416675	0.00173434	2.4025	0.0184607	3.17459	0.0468121
SPTBN1	Q01082	chr2	54683422	-3.55818e-06	4.04222e-06	-0.880254	0.381204	-2.96704e-05	2.51025e-05	-1.18197	0.240513	1.07486	0.345939
RAB3D	O95716	chr19	11456946	-9.69063e-05	3.03378e-05	-3.19424	0.00196729	-0.000688485	0.000225502	-3.05313	0.00302294	7.31484	0.00117161
CA11	O75493	chr19	49149569	0.00296552	0.00259996	1.1406	0.257239	0.00990209	0.0163581	0.605331	0.546572	0.66708	0.515871
ARAF	P10398	chrX	47420516	0.000602296	0.00383803	0.156928	0.875673	-0.020025	0.0297442	-0.673242	0.50262	0.275763	0.759669
PSMB8	P28062	chr6	32812480	0.00038082	0.000469382	0.811322	0.419447	0.00201811	0.00315338	0.639983	0.523905	0.37813	0.686288
MAPRE3	Q9UPY8	chr2	27193480	1.09722e-05	7.1865e-05	0.152678	0.879014	-0.000748466	0.000551965	-1.356	0.178689	1.07093	0.347268
CAPZB	P47756	chr1	19812066	0.000841967	0.000341018	2.46898	0.0155516	0.00318042	0.00236449	1.34508	0.182179	3.1384	0.0484159
EIF6	P56537	chr20	33872788	-0.000233482	0.000461026	-0.506439	0.61386	-0.00250404	0.00278823	-0.898078	0.371681	0.417679	0.659918
HSP90AA4P	Q58FG1	chr4	190394119	0.000439107	0.00064258	0.68335	0.496244	0.00352819	0.00424091	0.831943	0.407773	0.464848	0.629818
TXN	P10599	chr9	113018920	-5.54517e-05	0.000110593	-0.501404	0.617383	-0.000174782	0.000790757	-0.221032	0.825598	0.136335	0.872741
TBK1	Q9UHD2	chr12	64845660	3.27298e-06	0.000292678	0.0111829	0.991104	-0.00057963	0.00187477	-0.309174	0.757945	0.0536897	0.947758
TAX1BP1	Q86VP1-2	chr7	27778950	3.95071e-05	0.000143805	0.274726	0.784193	0.000632839	0.000869735	0.727623	0.468844	0.266477	0.766711
NCBP2-AS2	Q69YL0	chr3	196669494	0.00219367	0.00201323	1.08963	0.278957	0.0155058	0.0110264	1.40624	0.163298	1.1815	0.311806
RNF41	Q9H4P4	chr12	56615717	-0.00374928	0.00183652	-2.04151	0.0443009	-0.0274644	0.0117811	-2.33122	0.022109	3.23417	0.0442889
RASA4	O43374	chr7	102257204	0.00123489	0.00149444	0.826324	0.410934	0.0201405	0.00961347	2.09503	0.0391448	2.21736	0.115157
CUTA	O60888	chr6	33386094	2.19884e-05	0.000120469	0.182524	0.855606	-0.000456657	0.00100438	-0.454667	0.650508	0.179612	0.835911
LRIG1	Q96JA1	chr3	66551687	0.000327277	0.000344711	0.949423	0.345097	0.000859159	0.00239569	0.358627	0.720763	0.455733	0.635523
PRKAB2	O43741	chr1	146644129	-0.00037458	0.000464653	-0.80615	0.422406	-0.00128045	0.00337723	-0.379142	0.705528	0.326084	0.722643
WDR1	O75083	chr4	10118573	9.229e-05	3.68212e-05	2.50644	0.0141001	0.000671385	0.000217733	3.08353	0.00275866	5.6662	0.00489753
SORBS2	O94875-12	chr4	186877806	0.000385696	0.000423579	0.910566	0.365099	0.00304337	0.00288452	1.05507	0.294384	0.869068	0.423035
TPPP	O94811	chr5	693510	8.7092e-06	2.25783e-05	0.385733	0.700658	-9.29027e-05	0.000133939	-0.693621	0.489811	0.274927	0.7603
UROS	P10746	chr10	127511817	-0.000648739	0.000506068	-1.28192	0.203356	-0.00586972	0.00330808	-1.77436	0.0795843	1.7691	0.176705
SH3BP1	Q9Y3L3	chr22	38030661	0.000531608	0.000913821	0.581742	0.56228	0.00317228	0.0062246	0.509636	0.611627	0.203816	0.81601
PHLPP1	O60346	chr18	60382672	0.00269921	0.00149173	1.80944	0.0739175	0.027693	0.011314	2.44767	0.0164361	3.79039	0.0264953
TSC22D2	O75157	chr3	150126122	-0.000815799	0.000506574	-1.61042	0.111013	-0.00759884	0.00366102	-2.07561	0.0409525	2.51137	0.0871636
ZNF428	Q96B54	chr19	44124026	-0.000731205	0.00079052	-0.924968	0.357601	-0.00342496	0.00520467	-0.658054	0.512281	0.518063	0.597542
ACTR3	P61158	chr2	114647537	4.33967e-05	0.000105203	0.412502	0.68101	0.000994785	0.000716617	1.38817	0.168714	1.0771	0.345184
NPTXR	O95502	chr22	39239987	-3.34444e-06	0.000118262	-0.0282801	0.977505	-0.00078331	0.000982159	-0.797539	0.42736	0.353604	0.703181
GPD1	P21695	chr12	50497602	6.49286e-05	2.89261e-05	2.24464	0.0273884	0.000342975	0.000195101	1.75793	0.0823592	3.40066	0.0379511
EHD2	Q9NZN4	chr19	48216600	4.51736e-05	5.45332e-05	0.828368	0.409782	7.74026e-05	0.000338753	0.228493	0.819812	0.351571	0.7046
TMEM65	Q6PI78	chr8	125384933	1.54946e-05	9.74398e-05	0.159017	0.874033	-0.00133285	0.000557052	-2.39269	0.0189287	2.86815	0.0623174
KPNA1	P52294	chr3	122233792	0.000524088	0.000434713	1.2056	0.231319	0.00355835	0.00310164	1.14725	0.254497	0.929743	0.398631
NUP37	Q8NFH4	chr12	102513902	-0.000718458	0.00114754	-0.626087	0.532936	0.00154922	0.00752591	0.205851	0.837399	0.376498	0.687399
HP1BP3	Q5SSJ5	chr1	21113816	0.00017213	6.87142e-05	2.50502	0.0141527	0.00108826	0.000462544	2.35277	0.0209438	4.48111	0.0141185
CYP4X1	Q8N118	chr1	47427036	-0.000518057	0.000335912	-1.54224	0.12673	-0.00343967	0.0021946	-1.56733	0.120753	1.76422	0.177536
TTR	P02766	chr18	29171689	0.000160249	0.000107831	1.48611	0.140949	0.00103492	0.000712379	1.45277	0.149971	1.53967	0.220373
SESTD1	Q86VW0	chr2	180129517	0.000672374	0.00037425	1.79659	0.0759528	0.00343757	0.00280283	1.22646	0.22341	1.77106	0.176372
WDR82	Q6UXN9	chr3	52322036	-0.000310358	0.000285887	-1.0856	0.280726	0.00238693	0.00177198	1.34704	0.181548	1.43434	0.243981
FAM98B	Q52LJ0-2	chr15	38746328	-0.000272266	0.0001947	-1.39838	0.165636	-0.000946732	0.00119437	-0.792662	0.430182	1.01593	0.366419
RAB9B	Q9NP90	chrX	103087158	-0.000388983	0.000338869	-1.14789	0.254236	-0.000977225	0.00249392	-0.391843	0.696155	0.666542	0.516144
CD99	A0A096LP69	chrX	2609220	-0.016848	0.00775448	-2.17268	0.0325881	-0.158359	0.0500314	-3.16518	0.00215148	6.33765	0.00271926
AKAP2	Q9Y2D5-4	chr9	112542769	0.000611855	0.000503036	1.21633	0.227228	0.002438	0.00369115	0.6605	0.510719	0.753142	0.474001
NECAB3	Q96P71	chr20	32262269	0.000900135	0.00125082	0.719638	0.473722	-0.00399893	0.0080139	-0.498999	0.619069	0.507239	0.603967
OLFML1	Q6UWY5	chr11	7506619	0.000104656	0.000172204	0.607746	0.544976	0.000375855	0.00103361	0.363632	0.717036	0.189087	0.828062
CAPRIN2	Q6IMN6	chr12	30907885	0.00142956	0.00146111	0.978407	0.330649	0.0173934	0.0108215	1.6073	0.111697	1.62568	0.202836
PANK4	Q9NVE7	chr1	2458039	-0.000147067	9.07301e-05	-1.62093	0.108737	0.000466856	0.000549564	0.849502	0.397988	2.03975	0.136379
PDE1A	P54750	chr2	183387919	-0.00291528	0.00128703	-2.26512	0.0260486	-0.0204374	0.00987295	-2.07004	0.0414841	3.7027	0.0287188
SMCR8	Q8TEV9	chr17	18218624	-0.000526674	0.000258292	-2.03906	0.0445503	-0.00237667	0.00202202	-1.17539	0.243119	2.26452	0.110113
CASP3	P42574	chr4	185570663	-0.000796128	0.00171774	-0.463474	0.644209	-0.00194378	0.0131653	-0.147644	0.882974	0.107768	0.897959
RPP14	P86397	chr3	58291974	-0.00292095	0.00232873	-1.25431	0.213167	-0.0218295	0.0186212	-1.17229	0.244354	1.14882	0.321882
THYN1	Q9P016	chr11	134123264	0.000996706	0.000445871	2.23542	0.0280114	0.00632045	0.00362976	1.74128	0.0852518	3.33307	0.0404041
OPHN1	O60890	chrX	67653755	2.93453e-06	0.000306329	0.00957966	0.992379	0.00177312	0.00240435	0.737463	0.462872	0.304785	0.738084
PALLD	Q8WX93	chr4	169418217	0.000306246	0.000205067	1.49339	0.139037	-9.1261e-05	0.00117038	-0.0779755	0.938031	1.17621	0.313416
LRRC47	Q8N1G4	chr1	3713068	0.000127887	6.29576e-05	2.03132	0.0453469	0.000119574	0.000404882	0.29533	0.768462	2.08319	0.130845
DGKB	B5MCD5	chr7	15014402	0.000504308	0.00156832	0.32156	0.748575	-0.000931779	0.0115247	-0.0808506	0.935751	0.0808023	0.922447
CD109	Q6YHK3	chr6	74405508	0.000295594	0.000159522	1.853	0.0673525	0.00223482	0.00110154	2.02882	0.0456066	2.68295	0.0741501
NDRG3	Q9UGV2	chr20	35374481	-6.33627e-05	0.000194751	-0.325352	0.745714	0.00193092	0.00120696	1.59982	0.113349	1.68764	0.191093
CSRP1	E9PND2	chr1	201478584	-0.00243148	0.00181872	-1.33692	0.184816	-0.0191377	0.0125803	-1.52124	0.131911	1.40925	0.249977
MAFG	O15525	chr17	79885590	0.000967871	0.00370007	0.261582	0.794277	-0.02264	0.0262451	-0.862637	0.390764	0.600966	0.550594
SLC30A1	Q9Y6M5	chr1	211752084	0.000103359	0.000142253	0.726585	0.469476	-0.000453424	0.000899174	-0.504267	0.615378	0.649031	0.525122
TRMT112	Q9UI30	chr11	64085556	-0.00110362	0.0005407	-2.0411	0.044343	-0.00658422	0.00451838	-1.45721	0.148743	2.44895	0.0924585
TMEM120B	A0PK00	chr12	122150658	-0.00377865	0.00247047	-1.52953	0.129847	-0.00853581	0.0146436	-0.582902	0.561503	1.17042	0.315185
SART1	O43290	chr11	65729160	-0.00141553	0.00099575	-1.42157	0.158809	0.000929352	0.00688611	0.13496	0.892962	1.1375	0.325452
CPOX	P36551	chr3	98312567	-0.000457686	0.000302205	-1.51449	0.133612	0.00176036	0.00225259	0.781482	0.436691	2.14373	0.123512
PDAP1	Q13442	chr7	99006452	0.000214865	0.000221151	0.971576	0.334018	0.00270956	0.00131492	2.06062	0.0423966	2.14878	0.12292
CALU	O43852	chr7	128379346	0.000171792	8.604e-05	1.99665	0.0490632	0.00126412	0.00060984	2.07287	0.041213	2.81698	0.0653791
SMS	P52788	chrX	21958691	-8.81473e-05	8.9311e-05	-0.98697	0.326459	0.000659655	0.000517671	1.27427	0.206039	1.46678	0.236446
EIF3A	Q14152	chr10	120840316	8.50044e-05	5.99113e-05	1.41884	0.159603	0.000151803	0.000401922	0.377692	0.706601	1.00818	0.369204
PRKAA2	P54646	chr1	57110995	-9.7434e-05	0.000396408	-0.245792	0.806436	0.00492109	0.00308525	1.59504	0.114415	1.57213	0.213579
ELP6	Q0PNE2	chr3	47555251	-0.00332581	0.00124795	-2.66502	0.00921108	-0.0120225	0.00710908	-1.69115	0.0944724	3.87458	0.0245261
GNL1	P36915	chr6	30524951	4.34393e-05	7.33616e-05	0.592126	0.555338	0.000590457	0.00052145	1.13234	0.260677	0.722433	0.488527
RGS10	O43665	chr10	121302220	0.00110183	0.000679532	1.62145	0.108625	0.00427259	0.00441285	0.968217	0.335683	1.39726	0.252894
MYO1D	O94832	chr17	31204195	3.81243e-05	1.70946e-05	2.23019	0.0283697	0.000346173	0.000137335	2.52065	0.0135818	4.417	0.0149621
TM9SF4	A0A0C4DFM1	chr20	30697309	0.000728153	0.000747122	0.974611	0.332519	0.00776126	0.00601235	1.29089	0.200243	0.899986	0.410414
ETHE1	O95571	chr19	44031396	0.000338657	0.000175429	1.93045	0.0568855	0.00272881	0.00119297	2.2874	0.0246564	4.15396	0.0190006
FBXW9	Q5XUX1-3	chr19	12807457	-0.000803696	0.00134991	-0.595371	0.553177	-0.000392221	0.0078049	-0.0502532	0.960039	0.187209	0.829611
SLC8A3	P57103-2	chr14	70655787	0.000625831	0.00111425	0.561659	0.575826	-0.00526335	0.00793363	-0.663422	0.508856	0.736364	0.481881
PSPH	P78330	chr7	56119297	-0.000711221	0.00160712	-0.442545	0.659219	0.00328626	0.00968111	0.33945	0.735108	0.312074	0.732762
MRPL14	Q6P1L8	chr6	44095194	-0.000738756	0.000868612	-0.850502	0.397435	-0.0167266	0.0062083	-2.69423	0.00850014	3.63598	0.0305378
NDUFA3	O95167	chr19	54606036	0.00014648	0.000113932	1.28567	0.202048	0.000804912	0.000844706	0.95289	0.343348	0.982496	0.378586
XPNPEP1	Q9NQW7-3	chr10	111683311	6.27057e-05	8.63873e-05	0.725867	0.469914	0.000586521	0.000574746	1.02049	0.310393	0.659042	0.51997
TIAM1	Q13009	chr21	32932290	-5.75772e-05	0.000251496	-0.228938	0.819467	0.000886112	0.00142537	0.621672	0.535821	0.204869	0.815156
BRINP3	Q76B58	chr1	190446759	-0.00393008	0.00183858	-2.13756	0.0354241	-0.0209875	0.0120515	-1.74148	0.0852177	3.198	0.0458034
BOLA1	Q9Y3E2	chr1	149859440	0.000542717	0.000381203	1.4237	0.158195	0.00349791	0.0031365	1.11523	0.267896	1.25957	0.289017
RTN4	Q9NQC3-3	chr2	55339757	1.97594e-05	0.000199151	0.0992184	0.921199	-0.000659289	0.000990048	-0.665915	0.507268	0.226778	0.797579
PPP1R16A	Q96I34	chr8	145703352	-0.00171948	0.000801164	-2.14623	0.034705	-0.00886748	0.0051114	-1.73484	0.0863932	3.37029	0.039034
PNN	Q9H307	chr14	39644387	0.00023881	0.000266255	0.896921	0.372294	0.000896597	0.00175545	0.510752	0.610849	0.417243	0.660203
DNAJC10	Q8IXB1	chr2	183580999	0.000235294	0.000339122	0.693835	0.489678	0.00237738	0.00252781	0.940492	0.34963	0.528985	0.59113
COPB2	P35606	chr3	139108574	3.93293e-05	7.42958e-05	0.529361	0.597935	0.000724639	0.000477529	1.51748	0.132857	1.15702	0.319323
CYLD	Q9NQC7	chr16	50775961	-0.000333027	0.000185272	-1.7975	0.0758079	-0.00149464	0.00137733	-1.08517	0.280914	1.92579	0.152067
BSG	P35613	chr19	571297	0.000378281	0.000187174	2.02101	0.0464253	0.00281773	0.00108445	2.59831	0.0110412	4.17738	0.0185997
PEX11B	O96011	chr1	145516252	-0.000530666	0.000216867	-2.44696	0.0164661	-8.45632e-05	0.00164928	-0.0512729	0.959228	3.17028	0.0470001
DNAJB12	J3KPS0	chr10	74114988	-0.00135315	0.00162887	-0.830727	0.408455	-0.02395	0.0152468	-1.57082	0.119941	1.3084	0.275638
EIF3C	Q99613	chr16	28699879	0.000176197	0.000133323	1.32158	0.189853	0.000550222	0.00103107	0.533644	0.594981	0.874618	0.42074
PIH1D1	Q9NWS0	chr19	49956754	0.00227372	0.00531371	0.427896	0.669809	-0.0255907	0.0407308	-0.628289	0.531499	0.560514	0.573011
HARS2	P49590	chr5	140071011	2.221e-05	0.000278694	0.0796931	0.936669	0.000256008	0.0022812	0.112225	0.91091	0.007284	0.992743
GOT2	P00505	chr16	58768261	1.48849e-06	4.65167e-06	0.31999	0.749761	4.04201e-05	3.81533e-05	1.05941	0.292413	0.571191	0.567005
FEN1	P39748	chr11	61560109	-0.000740919	0.000864896	-0.856656	0.394044	0.00230807	0.00499808	0.461792	0.64541	0.597406	0.552531
PITRM1	Q5JRX3	chr10	3215003	6.31876e-06	1.85292e-05	0.341017	0.733933	0.000142756	0.000118646	1.20321	0.232234	0.763881	0.469026
HNRNPK	P61978-3	chr9	86595569	3.18276e-05	2.93559e-05	1.0842	0.281342	8.10582e-05	0.000158649	0.510928	0.610726	0.748538	0.47615
BSCL2	J3KQ12	chr11	62477317	-0.000215601	0.000165813	-1.30027	0.197025	-0.00248846	0.0011025	-2.25711	0.0265653	2.84848	0.0634767
OSBP2	Q969R2	chr22	31089769	-0.00130703	0.000906765	-1.44142	0.15314	0.00171158	0.00637623	0.268431	0.789018	1.18973	0.309319
DOC2A	Q14183	chr16	30034591	-0.00062386	0.000314581	-1.98315	0.0505798	-0.00507076	0.00178392	-2.84247	0.00560392	4.72304	0.0113498
VDAC3	Q9Y277-2	chr8	42249142	-2.53696e-05	1.85685e-05	-1.36628	0.175456	-1.37554e-05	0.000154806	-0.0888556	0.929406	0.958103	0.387723
C6orf47	O95873	chr6	31628549	-0.000937411	0.00152384	-0.615163	0.540091	-0.00547134	0.00759606	-0.720287	0.473324	0.304065	0.738612
LSM7	Q9UK45	chr19	2328619	0.000162043	0.000263119	0.615856	0.539635	0.00215008	0.00171953	1.25039	0.214589	0.824196	0.442062
SHMT1	P34896	chr17	18266856	0.000490032	0.000204708	2.39381	0.0188749	0.00177836	0.00121302	1.46606	0.146322	2.9365	0.0584549
APOO	Q9BUR5	chrX	23926057	8.10842e-05	0.000173355	0.467734	0.641172	-0.00148619	0.0011616	-1.27943	0.204227	1.08295	0.343222
NUMA1	Q14980	chr11	71791739	0.000133756	5.63615e-05	2.37318	0.019891	0.00102235	0.000422102	2.42206	0.0175582	4.27133	0.0170763
VKORC1	Q9BQB6	chr16	31107301	1.99822e-05	0.000267688	0.0746475	0.940671	-0.000119669	0.00162063	-0.0738408	0.941311	0.00552667	0.994489
GFAP	K7EKD1	chr17	42994305	0.00211275	0.000611032	3.45767	0.000853474	0.0095833	0.00342557	2.79758	0.00636752	6.90229	0.00166831
AGK	Q53H12	chr7	141250989	-3.68697e-05	6.46612e-05	-0.570199	0.570047	-8.84183e-06	0.000513343	-0.017224	0.986298	0.168037	0.845603
HRAS	P01112	chr11	537287	-0.000227884	0.000362735	-0.628239	0.531532	0.00161097	0.00222039	0.725534	0.470117	0.410628	0.664542
FBXO33	Q7Z6M2	chr14	39901704	0.00177264	0.0067152	0.263974	0.792439	-0.00335617	0.0424796	-0.0790066	0.937213	0.0489982	0.95221
PPIB	P23284	chr15	64455404	7.96989e-05	3.57846e-05	2.22718	0.028578	0.000682988	0.000291831	2.34035	0.0216084	3.59375	0.0317499
SLC16A7	O60669	chr12	59989848	-9.05345e-05	0.000202011	-0.448166	0.655173	-0.00063209	0.00137516	-0.459647	0.646943	0.155992	0.85581
SRSF4	Q08170	chr1	29508499	0.000489756	0.00018137	2.70032	0.00835836	0.00319105	0.00121584	2.62456	0.0102851	5.44857	0.00593694
KRAS	P01116-2	chr12	25403870	-0.000354124	0.000137053	-2.58384	0.0114794	-0.00304082	0.000904765	-3.3609	0.00116562	7.14891	0.00135011
USP4	Q13107	chr3	49378145	0.000671971	0.000554635	1.21155	0.22904	0.00173166	0.00383733	0.451267	0.652946	0.734287	0.482866
KCTD2	Q14681	chr17	73028670	-0.00713792	0.00311955	-2.28813	0.0246122	-0.0341561	0.0197778	-1.72699	0.0878012	3.25668	0.0433723
PHACTR3	Q96KR7	chr20	58152564	-0.000375193	0.000606134	-0.618993	0.537576	-0.00578985	0.00442382	-1.30879	0.194132	0.856511	0.428273
QSOX1	O00391	chr1	180123969	-0.00937037	0.00418438	-2.23937	0.0277428	-0.040452	0.0272324	-1.48544	0.141127	2.95376	0.0575192
SCRN3	Q0VDG4	chr2	175260458	-7.91978e-05	0.000170243	-0.465204	0.642975	0.000137276	0.00125162	0.109678	0.912923	0.182108	0.833836
RNMT	O43148	chr18	13726659	0.000113229	0.00016148	0.701193	0.485098	0.00105624	0.00137607	0.76758	0.444864	0.424896	0.655219
GPRASP2	Q96D09	chrX	101967104	-0.00130504	0.000730947	-1.78542	0.0777606	-0.00534248	0.00597759	-0.893751	0.373979	1.61338	0.205254
COL14A1	Q05707	chr8	121072019	7.52417e-06	1.23921e-05	0.607175	0.545353	3.08857e-06	7.51538e-05	0.0410967	0.967315	0.200311	0.818861
FADS2	O95864	chr11	61560452	0.000925298	0.00141709	0.652959	0.515545	-0.00507499	0.00908094	-0.558862	0.577725	0.669036	0.514879
FAM160B2	Q86V87	chr8	21946670	-0.00508039	0.00250771	-2.02591	0.0459104	-0.0483092	0.0176734	-2.73344	0.0076244	4.25478	0.017335
SNRNP200	O75643	chr2	96971297	0.000154734	9.00772e-05	1.7178	0.0894743	0.00177828	0.000586383	3.03263	0.00321412	5.03399	0.00858716
PDK3	Q15120	chrX	24483338	1.42028e-05	7.40138e-05	0.191894	0.848283	8.684e-05	0.000506686	0.171388	0.864326	0.0308433	0.969638
CENPP	A0A087WTF1	chr9	95087766	-4.44052e-05	0.000131282	-0.338243	0.736014	-0.00182004	0.000889297	-2.04661	0.0437858	2.09918	0.128866
NA	B4E1Z4	NA	#NUM!	-3.41541e-06	5.67383e-05	-0.0601959	0.952141	-0.000286279	0.000376127	-0.761124	0.44869	0.323244	0.724683
TPM2	P07951	chr9	35691017	3.28342e-05	3.40014e-05	0.965671	0.336948	-2.49448e-05	0.000189828	-0.131407	0.895764	0.529721	0.5907
MRPS27	Q92552	chr5	71616473	8.1929e-06	0.000121999	0.0671556	0.946616	0.000224865	0.000816602	0.275367	0.783703	0.038869	0.961894
TXNL4A	P83876	chr18	77793949	0.000151142	0.00054882	0.275395	0.783681	-0.00395556	0.00380304	-1.04011	0.30124	0.750074	0.475432
PPAP2B	O14495	chr1	57110974	7.96937e-05	6.03492e-05	1.32054	0.190198	0.00018842	0.000370751	0.508212	0.612621	0.877635	0.419498
RBM4	Q9BWF3	chr11	66384097	0.000239375	0.000314741	0.760546	0.449033	0.00684209	0.0025427	2.69088	0.00857916	3.62241	0.0309222
PLSCR4	Q9NRQ2	chr3	145968966	0.000699284	0.00024344	2.87252	0.00514092	0.00363436	0.00169438	2.14495	0.0348106	4.77452	0.0108362
GIT2	Q14161	chr12	110434194	0.000411247	0.000439254	0.936239	0.351803	-0.000792904	0.0034047	-0.232885	0.81641	0.675502	0.511612
CDH18	Q13634	chr5	20575982	-0.00097821	0.000610124	-1.6033	0.112579	-0.00926218	0.0037736	-2.45447	0.016149	3.7236	0.0281721
PHIP	Q8WWQ0	chr6	79787953	0.000765915	0.000909157	0.842446	0.401903	-0.00189264	0.00642207	-0.294709	0.768935	0.416625	0.660607
TDRD3	Q9H7E2-3	chr13	60970591	-0.001683	0.00312183	-0.539106	0.591223	0.000776919	0.0300952	0.0258154	0.979465	0.187952	0.828998
ATP2A1	O14983	chr16	28889726	-0.00802143	0.00427969	-1.8743	0.064324	-0.0423933	0.0261784	-1.61939	0.109067	2.17268	0.120155
RBMXL1	Q96E39	chr1	89458643	0.00012265	0.000377173	0.325182	0.745842	-0.000200449	0.00239851	-0.0835721	0.933593	0.0843981	0.919142
MAN2B1	O00754	chr19	12777556	0.00261696	0.00164387	1.59195	0.115109	0.015246	0.00991321	1.53794	0.127777	1.81632	0.168878
TPM1	F5H7S3	chr15	63334831	0.000186487	0.000100374	1.85792	0.066643	0.000205682	0.000606324	0.339228	0.735274	1.73264	0.183003
MVD	P53602	chr16	88729569	4.73882e-07	0.000115035	0.00411946	0.996723	-0.000798497	0.00086791	-0.920023	0.360164	0.46568	0.6293
ACLY	P53396-2	chr17	40086795	0.000978707	0.000716228	1.36648	0.175394	0.0117328	0.00594548	1.9734	0.051699	2.18066	0.119247
LRRC58	Q96CX6	chr3	120068186	-0.0178248	0.00752246	-2.36954	0.0200754	-0.123752	0.0590264	-2.09655	0.0390054	3.51645	0.0340974
HGH1	Q9BTY7	NA	#NUM!	0.00379751	0.00207028	1.8343	0.0701087	0.0247067	0.0149263	1.65524	0.101563	2.34425	0.102092
TMEM41B	Q5BJD5	chr11	9336327	0.00131714	0.000812861	1.62037	0.108856	0.000579581	0.00574568	0.100872	0.919889	1.33369	0.268961
PEX1	O43933	chr7	92157845	-0.00131604	0.00166592	-0.789982	0.431737	-0.0342826	0.011795	-2.90655	0.00465905	4.34656	0.0159487
XPC	Q01831	chr3	14220283	-0.00225328	0.00506974	-0.444458	0.657841	0.0422786	0.0327625	1.29045	0.200392	1.02145	0.364449
EHHADH	Q08426	chr3	184999778	0.000492006	0.00102589	0.47959	0.632751	-0.00345992	0.0084007	-0.411861	0.681478	0.302669	0.739637
HSPA8	E9PN89	chr11	122933938	-0.000297169	0.000444343	-0.668782	0.505447	0.000921937	0.00345999	0.266456	0.790533	0.39687	0.673661
AP5B1	Q2VPB7	chr11	65548273	0.00488822	0.00326443	1.49742	0.137989	-0.00237167	0.0228819	-0.103648	0.917693	1.16775	0.316007
PHKB	Q93100-3	chr16	47495034	0.000429937	0.000246559	1.74375	0.0848184	0.00200168	0.00150592	1.3292	0.187337	1.9671	0.146178
C10orf76	Q5T2E6	chr10	103815950	-0.000191307	0.000470615	-0.406504	0.685394	-0.000525119	0.00375256	-0.139936	0.889041	0.0841012	0.919415
ARHGAP26	Q9UNA1	chr5	142149949	-3.86727e-05	6.68155e-05	-0.578798	0.564256	5.23933e-05	0.000487431	0.107489	0.914655	0.202388	0.817171
APC	P25054	chr5	112043195	-0.000830576	0.000373053	-2.22643	0.0286303	-0.007	0.00289623	-2.41693	0.0177908	3.95906	0.0227007
ATP2B2	Q01814-2	chr3	10749716	1.94994e-05	0.000219533	0.0888222	0.929432	0.00123075	0.00164295	0.749108	0.45586	0.292523	0.747126
GNAI3	P08754	chr1	110091233	0.000541051	0.000428512	1.26263	0.210176	0.00448508	0.00279714	1.60345	0.112545	1.48417	0.232504
PUF60	Q9UHX1	chr8	144912029	0.000291091	0.000143359	2.0305	0.0454312	0.00218982	0.00116089	1.88633	0.0626649	3.16872	0.0470685
GPM6B	Q13491-4	chrX	13956757	3.3874e-05	3.4618e-05	0.978509	0.3306	-0.000346242	0.000192477	-1.79887	0.0755879	1.91883	0.153083
PCNT	O95613	chr21	47744036	0.000145841	0.00187364	0.077838	0.93814	-0.00601187	0.0130258	-0.461534	0.645594	0.117018	0.889712
WDR73	Q6P4I2	chr15	85197574	-0.00762656	0.00753607	-1.01201	0.314406	-0.0280886	0.049624	-0.56603	0.572865	0.517494	0.597878
PAPSS2	O95340	chr10	89419370	-0.00779249	0.0039404	-1.97759	0.0512152	-0.110436	0.0316495	-3.48933	0.000769801	7.5772	0.000937188
MT-ND3	P03897	chrMT	10059	-0.00118555	0.000797443	-1.48669	0.140797	-0.00842346	0.00589465	-1.429	0.156669	1.5031	0.228291
COG1	Q8WTW3	chr17	71189129	-0.00157438	0.00102033	-1.54301	0.126542	-0.0142265	0.0074959	-1.8979	0.0611035	2.71118	0.0722074
GFOD1	Q9NXC2	chr6	13487894	-0.000513644	0.00026306	-1.95257	0.0541613	-0.000773632	0.00177978	-0.434678	0.664898	1.90853	0.154599
PHYKPL	Q8IUZ5	chr5	177659792	1.96465e-05	0.00127203	0.0154451	0.987713	0.00387359	0.00879785	0.440288	0.660846	0.105537	0.899959
RPN2	P04844-2	chr20	35806813	0.000105368	9.7096e-05	1.08519	0.280905	0.000454378	0.000710964	0.639101	0.524476	0.626991	0.536649
CHMP6	Q96FZ7	chr17	78965398	-0.000638233	0.000366357	-1.74211	0.0851072	-0.00431511	0.00239825	-1.79927	0.0755244	2.84963	0.0634084
ATCAY	Q86WG3	chr19	3879862	-0.000361993	0.000134661	-2.68819	0.00864305	-0.00172959	0.000925865	-1.86808	0.0651962	4.16564	0.0187996
POGZ	Q7Z3K3	chr1	151431941	0.000576883	0.00110752	0.52088	0.603804	-0.000279662	0.00676733	-0.0413254	0.967133	0.155179	0.856504
WFS1	O76024	chr4	6271576	1.27939e-05	0.000109062	0.117308	0.906892	-0.000567982	0.0007277	-0.780517	0.437255	0.408055	0.666238
UGGT1	Q9NYU2	chr2	128848774	3.63117e-06	7.35538e-05	0.0493675	0.960742	-2.6826e-05	0.000666195	-0.0402675	0.967974	0.00335018	0.996656
BBS7	Q8IWZ6	chr4	122791652	0.000107066	0.00206349	0.0518861	0.958741	-0.00379752	0.0125195	-0.303329	0.762381	0.0517175	0.949627
EPB41L5	Q9HCM4	chr2	120770581	0.00062985	0.000911893	0.690706	0.491632	0.00106994	0.00584395	0.183085	0.855167	0.241029	0.786354
CABLES2	Q9BTV7	chr20	60982341	-0.00277991	0.00374336	-0.742626	0.459755	-0.0291597	0.0267293	-1.09093	0.278388	0.659186	0.519896
EFHD2	Q96C19	chr1	15736391	-5.26013e-05	4.73253e-05	-1.11148	0.269495	-0.000483497	0.00035621	-1.35734	0.178268	1.15173	0.320974
EMC2	Q15006	chr8	109455830	-0.000248052	0.000330899	-0.74963	0.455547	-0.00652244	0.00253552	-2.57242	0.011836	3.49408	0.0348096
C9orf89	Q96LW7-2	chr9	95858500	0.00343586	0.00155236	2.21332	0.0295548	0.0121351	0.00950736	1.27639	0.205293	2.57351	0.0822
NIPSNAP1	Q9BPW8	chr22	29977326	8.06558e-05	6.56966e-05	1.2277	0.222949	0.000594373	0.000413671	1.43683	0.154438	1.54583	0.219067
CACNA1A	O00555-4	chr19	13734804	-3.27818e-07	0.000172069	-0.00190515	0.998484	0.000832381	0.00112883	0.737385	0.462919	0.300975	0.740882
FBLN2	P98095	chr3	13573824	0.00103735	0.00189369	0.547792	0.58527	0.00703388	0.0121043	0.581104	0.562708	0.262069	0.770078
TP53I3	Q53FA7	chr2	24308731	0.000842503	0.000673858	1.25027	0.214633	0.00352367	0.00486519	0.724262	0.470894	0.807962	0.449159
YEATS4	O95619	chr12	69753483	0.00363828	0.00259326	1.40297	0.164267	0.0634733	0.0189008	3.35823	0.0011756	7.17756	0.0013174
MBLAC1	A4D2B0	chr7	99724317	-0.00247934	0.00222488	-1.11437	0.268262	-0.0138521	0.0137837	-1.00496	0.317766	0.796117	0.454411
NMT1	P30419	chr17	43128978	2.45114e-06	0.000157285	0.0155841	0.987603	-0.000424513	0.00108456	-0.391414	0.69647	0.0905507	0.913516
COTL1	Q14019	chr16	84651683	7.17163e-05	3.59636e-05	1.99414	0.0493424	0.000206784	0.000214431	0.964337	0.337612	1.99588	0.142213
TRAPPC4	Q9Y296	chr11	118889142	-0.000147834	0.000329103	-0.449204	0.654428	-0.000130477	0.00237196	-0.055008	0.956261	0.100897	0.904134
C1orf21	Q9H246	chr1	184356192	-0.000988249	0.000603316	-1.63803	0.105112	-0.0094362	0.004026	-2.34382	0.0214212	2.89243	0.0609161
PLEKHA1	Q9HB21	chr10	124134212	-0.000276259	0.000205908	-1.34166	0.18328	-0.00153501	0.00130485	-1.17639	0.242724	1.06911	0.347886
TUBB	P07437	chr6	30687978	-0.00010511	3.11646e-05	-3.37273	0.00112237	-0.000417963	0.000199792	-2.09199	0.0394227	6.4186	0.00253445
NCDN	Q9UBB6	chr1	36023074	-4.70901e-05	2.59555e-05	-1.81426	0.0731657	-0.000132702	0.000216268	-0.613598	0.541119	1.64899	0.198335
LY6H	O94772	chr8	144242128	-3.49416e-05	1.93419e-05	-1.80653	0.0743747	-0.000217389	0.000110234	-1.97206	0.0518538	3.81982	0.0257893
CALM1	G3V479	chr14	90862846	-6.86548e-05	7.10413e-05	-0.966406	0.336583	1.9852e-05	0.000487238	0.040744	0.967596	0.552772	0.577407
PKM	P14618	chr15	72524164	-3.65217e-06	8.22256e-06	-0.444165	0.658052	7.20574e-05	6.72461e-05	1.07155	0.286957	0.867927	0.423508
CLCN7	P51798	chr16	1525581	0.000918703	0.000724873	1.2674	0.208474	0.00773552	0.00414677	1.86543	0.065571	2.09678	0.129161
HEBP1	Q9NRV9	chr12	13153207	2.96089e-05	6.39933e-05	0.462688	0.64477	-1.9968e-05	0.000420405	-0.047497	0.962229	0.119966	0.887101
ME3	Q16798	chr11	86383678	-4.20346e-07	3.18395e-05	-0.013202	0.989498	-9.31021e-06	0.000268253	-0.0347068	0.972395	0.000621243	0.999379
KIF21A	Q7Z4S6-4	chr12	39837192	-0.00930681	0.00670917	-1.38718	0.169014	-0.0522091	0.0408006	-1.27961	0.204162	1.54885	0.218428
SLC12A7	Q9Y666	chr5	1112150	-0.00673505	0.00483543	-1.39285	0.167296	-0.0675813	0.0413872	-1.63291	0.106188	1.6396	0.200134
SLC25A11	Q02978	chr17	4843546	-5.98486e-06	2.27495e-05	-0.263076	0.793129	-0.000169072	0.000168538	-1.00317	0.318627	0.506245	0.60456
SMC3	Q9UQE7	chr10	112327449	0.00021205	0.000129262	1.64047	0.104604	0.00196462	0.000920366	2.13461	0.0356721	2.53151	0.0855222
RUSC2	Q8N2Y8	chr9	35490124	-0.00103178	0.00534509	-0.193034	0.847393	0.0533206	0.0327298	1.62912	0.106989	1.38091	0.256931
GNPAT	O15228	chr1	231376953	5.65161e-05	0.000430897	0.131159	0.895959	0.00158439	0.00261578	0.605703	0.546326	0.215765	0.806365
RBBP4	Q09028	chr1	33116743	0.000239272	0.000535416	0.44689	0.656091	0.00441225	0.00362949	1.21567	0.227477	0.744248	0.478162
MAP2K5	Q13163	chr15	67835047	0.000220347	0.000165237	1.33353	0.185922	6.26291e-05	0.00102511	0.061095	0.951427	0.904967	0.408417
CACNG8	Q8WXS5	chr19	54466294	-0.000146832	0.000141882	-1.03489	0.303657	-0.00176784	0.000810713	-2.1806	0.0319763	2.536	0.08516
GNB1L	Q9BYB4	chr22	19842462	-0.000520227	0.00293284	-0.17738	0.859632	0.0143488	0.0198604	0.722483	0.47198	0.401732	0.670424
CNPY2	Q9Y2B0	chr12	56710120	-7.25303e-05	0.000451783	-0.160542	0.872835	0.00364853	0.00390558	0.934184	0.352855	0.520931	0.595851
IMPDH2	P12268	chr3	49066841	0.000138175	0.000160255	0.862222	0.390991	0.00188827	0.00102569	1.84097	0.0691148	1.69466	0.189807
RALY	Q9UKM9	chr20	32581452	0.00021486	9.36352e-05	2.29466	0.0242176	0.00167758	0.000673034	2.49256	0.014623	4.40603	0.0151116
VASP	P50552	chr19	46009837	0.000150564	0.00017211	0.874816	0.384139	0.000788646	0.00127717	0.617496	0.538558	0.441447	0.644571
POTEI	P0CG38	chr2	131267239	-0.00331102	0.00292531	-1.13185	0.260879	-0.0249902	0.0193689	-1.29022	0.200472	1.11816	0.331639
ARHGEF17	Q96PE2	chr11	73019334	-0.0017358	0.00118247	-1.46794	0.145811	-0.0103077	0.00928307	-1.11038	0.269968	1.36827	0.260095
OAS3	Q9Y6K5	chr12	113376157	0.000479045	0.000368822	1.29885	0.197506	0.00247715	0.00178922	1.38448	0.169835	1.12362	0.329882
COPA	P53621	chr1	160313190	3.76372e-05	3.01748e-05	1.2473	0.215712	0.000349136	0.000213806	1.63295	0.106178	1.69515	0.189718
CLTA	P09496-3	chr9	36190853	-4.30798e-06	2.80727e-05	-0.153458	0.878401	-0.000154516	0.000133017	-1.16163	0.248639	0.731346	0.484264
ITGA1	P56199	chr5	52083730	0.000179439	0.000166075	1.08047	0.282989	0.000403694	0.00102919	0.392243	0.69586	0.584295	0.559722
GPR37L1	O60883	chr1	202091986	0.000315946	0.000139984	2.25701	0.0265719	0.000880242	0.000828677	1.06222	0.291142	2.6023	0.0799991
PRUNE2	Q8WUY3	chr9	79521003	-0.000195048	0.000103327	-1.88766	0.0624834	-0.000863835	0.000666304	-1.29646	0.198327	1.96619	0.146305
TBC1D17	Q9HA65	chr19	50380682	0.000325937	0.000162543	2.00523	0.0481204	0.00306561	0.00127097	2.41201	0.0180166	3.82359	0.0257002
EIF5	P55010	chr14	103799881	-1.36989e-05	8.52448e-05	-0.160701	0.87271	0.000661221	0.000481178	1.37417	0.173001	1.10958	0.334424
KDSR	Q06136	chr18	61034743	0.00023457	0.000227353	1.03174	0.305118	0.00445963	0.00162955	2.73672	0.00755482	3.97684	0.0223344
PWP1	Q13610	chr12	108079509	-0.00275371	0.00106672	-2.58147	0.0115527	-0.0182409	0.00775804	-2.35123	0.0210252	4.19258	0.018344
RBBP7	Q16576-2	chrX	16888537	0.000408062	0.00021368	1.90969	0.059546	0.00511132	0.00131849	3.87665	0.000207914	8.48283	0.000437534
CLUH	I3L2B0	chr17	2615957	0.00110735	0.00250208	0.442569	0.659201	0.00395727	0.0188952	0.209432	0.834612	0.105757	0.899761
P2RY1	P47900	chr3	152552736	-0.00238377	0.00585457	-0.407164	0.684911	-0.0338213	0.0404084	-0.836986	0.404947	0.425139	0.655061
JMJD7	P0C870	chr15	42120283	-5.40939e-05	0.000447152	-0.120974	0.903997	0.00165159	0.00324085	0.509615	0.611642	0.202685	0.816929
LEMD2	Q8NC56	chr6	33756913	0.000490985	0.000404438	1.21399	0.228112	0.00225464	0.00243217	0.927004	0.356549	0.89808	0.41118
DDI2	Q5TDH0	chr1	15943995	-0.000284702	0.000267152	-1.06569	0.289581	0.00211771	0.00151144	1.40112	0.16482	1.51003	0.22677
CSNK1G1	U3KQB3	chr15	64648442	0.00062101	0.000986161	0.629725	0.530563	0.00554088	0.00731103	0.75788	0.450619	0.371754	0.690639
ARF5	P84085	chr7	127228399	-6.28263e-05	8.70628e-05	-0.72162	0.472508	-0.00033265	0.000524772	-0.633894	0.527852	0.412613	0.663237
VBP1	P61758	chrX	154425284	-2.95393e-05	9.7061e-05	-0.304338	0.761615	7.60949e-05	0.000536326	0.141882	0.887509	0.0555823	0.945968
LARP4B	Q92615	chr10	977564	-0.00132705	0.0011187	-1.18624	0.238834	-0.00845455	0.00805845	-1.04915	0.297082	0.898182	0.411139
PICALM	H0YEY8	chr11	85780924	0.00366725	0.00242854	1.51006	0.134737	0.0060057	0.0160866	0.373337	0.709827	1.14797	0.32215
SLC6A17	Q9H1V8	chr1	110693108	-5.71288e-05	9.8672e-05	-0.578978	0.564136	-0.00102251	0.00076745	-1.33234	0.186308	0.971466	0.38269
TMEM38A	Q9H6F2	chr19	16771938	0.000164346	0.000447612	0.367162	0.714411	0.00114717	0.00327199	0.350603	0.726754	0.1007	0.904312
NUPL2	O15504	chr7	23221446	-5.72595e-05	0.000757605	-0.0755795	0.939931	-0.00187406	0.00537813	-0.348459	0.728357	0.0607471	0.941102
LZTR1	Q8N653	chr22	21333751	0.00380137	0.0033537	1.13348	0.260198	0.00557666	0.0203108	0.274566	0.784316	0.642474	0.528525
ZFAND1	Q8TCF1	chr8	82645138	-0.0148979	0.00632571	-2.35514	0.020819	-0.140314	0.0603104	-2.32653	0.0223698	4.54816	0.0132882
NRXN3	Q9Y4C0-4	chr14	78708734	-0.000449904	0.000908187	-0.495387	0.621605	-0.00272706	0.00635906	-0.428847	0.66912	0.176701	0.838337
FAAH	O00519	chr1	46859937	0.000295753	0.000193953	1.52487	0.131004	0.00159342	0.00117868	1.35187	0.180003	1.94005	0.150007
ABCA5	Q8WWZ7	chr17	67323385	-0.00136046	0.000473065	-2.87584	0.00509192	-0.00670474	0.00310248	-2.16109	0.0335014	4.81878	0.0104137
TCEAL2	Q9H3H9	chrX	101380660	0.000150205	0.000449906	0.333858	0.739309	0.000729325	0.00370381	0.196912	0.844366	0.0598175	0.941976
CISD2	Q8N5K1	chr4	103790135	-0.000168453	0.000191092	-0.881527	0.380519	0.0015007	0.00105759	1.41897	0.159564	1.54208	0.219861
DEK	P35659	chr6	18265054	0.000260793	0.000162582	1.60407	0.112407	0.00505827	0.00117622	4.30044	4.52687e-05	10.1612	0.00011045
OGFRL1	Q5TC84	chr6	71998506	0.00123081	0.000412423	2.98434	0.00370981	0.00588475	0.00279094	2.10852	0.0379292	5.37455	0.00633984
CAP2	P40123	chr6	17393447	-3.98309e-05	4.07701e-05	-0.976964	0.331359	-0.00028178	0.000238863	-1.17967	0.241421	0.866681	0.424025
RAN	P62826	chr12	131356424	-6.3096e-05	8.33233e-05	-0.757243	0.450998	-0.000292479	0.000616927	-0.47409	0.636652	0.325533	0.723039
TIAL1	Q01085-2	chr10	121356541	0.000719937	0.000377165	1.90881	0.0596611	0.00796606	0.00325774	2.44527	0.0165384	4.05186	0.0208548
PTPRS	Q13332-6	chr19	5340814	-0.00022767	0.000121498	-1.87386	0.0643852	-0.00113825	0.000789017	-1.44262	0.152802	2.30061	0.106406
NPL	Q9BXD5	chr1	182758428	0.00048213	0.000621	0.776378	0.439681	0.00200973	0.00444196	0.452444	0.652102	0.305662	0.737442
S100B	P04271	chr21	48025121	6.45384e-05	1.70626e-05	3.78245	0.000288071	0.000243515	9.31867e-05	2.6132	0.0106066	8.37133	0.000480201
MRPL17	Q9NRX2	chr11	6704632	0.000329515	0.000457293	0.720577	0.473147	0.00214819	0.00283407	0.757986	0.450556	0.415223	0.661525
ZBTB7A	O95365	chr19	4066943	0.000636927	0.0040914	0.155675	0.876659	-0.0168846	0.0317906	-0.531121	0.59672	0.160916	0.851622
TNXB	E7EPZ9	chr6	32083111	0.000161078	0.000215439	0.747673	0.456721	0.000477315	0.00127591	0.374097	0.709264	0.284384	0.75319
ACOT7	O00154	chr1	6454451	-1.96378e-05	3.87294e-05	-0.50705	0.613433	-1.76962e-05	0.000293389	-0.0603166	0.952045	0.137911	0.871371
STX7	O15400	chr6	132834337	-0.000127588	8.81221e-05	-1.44786	0.151335	-0.00111001	0.000654445	-1.6961	0.0935263	1.91113	0.154215
NAGA	P17050	chr22	42466846	0.000959123	0.000559937	1.71291	0.0903744	0.00633362	0.00360291	1.75792	0.0823616	2.00385	0.141135
RGS7BP	Q6MZT1	chr5	63802084	-0.000400266	0.00045219	-0.885173	0.378561	-0.0062554	0.00268541	-2.3294	0.02221	2.85085	0.0633358
APOH	P02749	chr17	64252643	3.6364e-05	5.40246e-05	0.673101	0.502709	0.000183441	0.000352462	0.520455	0.604099	0.280709	0.755946
TUBB4B	P68371	chr9	140135665	-1.23844e-05	4.18431e-06	-2.95971	0.003989	-5.69544e-05	2.66807e-05	-2.13467	0.0356676	4.93189	0.00940888
TMEM132C	Q8N3T6	chr12	128751948	-0.0043551	0.00391383	-1.11275	0.268954	-0.00979861	0.0338691	-0.289308	0.77305	0.619109	0.540834
PCLO	Q9Y6V0-5	chr7	82792246	-1.27999e-05	2.14498e-05	-0.596735	0.55227	-0.000138568	0.00016526	-0.838485	0.40411	0.435782	0.648196
KIAA1191	Q96A73	chr5	175788971	0.000178188	0.000165711	1.07529	0.285287	-0.000237914	0.00115035	-0.206818	0.836647	0.934836	0.396649
CRADD	P78560	chr12	94071151	-0.00312148	0.00308262	-1.01261	0.314122	-0.0306957	0.0189774	-1.61749	0.109478	1.32993	0.269942
SPTLC2	O15270	chr14	78083116	0.00127464	0.000604292	2.1093	0.03786	0.0104733	0.00415459	2.52091	0.0135726	4.03217	0.0212331
NAA30	Q147X3	chr14	57857262	-0.00275453	0.00140099	-1.96612	0.052548	-0.0129586	0.00827086	-1.56678	0.120882	2.45418	0.0920026
NTN1	O95631	chr17	8924859	0.000312779	0.00028531	1.09628	0.276054	0.00435183	0.00170998	2.54496	0.0127352	3.24281	0.0439347
TMEM169	Q96HH4	chr2	216946589	0.00415839	0.00553666	0.751065	0.454688	0.0693141	0.0373374	1.85642	0.0668578	1.73517	0.182558
FDFT1	P37268	chr8	11653082	1.29934e-06	0.000449248	0.00289226	0.997699	-0.00506694	0.00335706	-1.50934	0.134921	1.30453	0.276675
CHCHD1	Q96BP2	chr10	75541805	0.000528746	0.00231097	0.228798	0.819576	0.0128628	0.0144042	0.892988	0.374385	0.399002	0.672239
NMNAT3	Q96T66	chr3	139396859	6.28342e-05	0.000401713	0.156416	0.876076	0.00233899	0.00251383	0.930449	0.354774	0.451336	0.638294
COMMD3-BMI1	R4GMX3	chr10	22605317	0.000800573	0.000543584	1.47277	0.144507	0.0114142	0.00378886	3.01257	0.0034121	5.17107	0.00759792
SLC23A2	Q9UGH3	chr20	4990939	-0.00258513	0.00187975	-1.37525	0.172668	-0.0140505	0.0140666	-0.998858	0.320699	1.3264	0.270869
ACO2	Q99798	chr22	41865129	-1.18154e-06	6.01561e-06	-0.196412	0.844757	8.722e-06	5.03323e-05	0.173288	0.862837	0.0400294	0.960779
ADCK5	Q3MIX3	chr8	145596790	-0.00187719	0.00126451	-1.48452	0.14137	-0.0116655	0.00894106	-1.30471	0.195512	1.3944	0.253595
GOLIM4	F8W785	chr3	167813763	0.000936015	0.00065967	1.41891	0.159581	-0.000907828	0.00438442	-0.207058	0.83646	1.26283	0.288104
SLC2A13	Q96QE2	chr12	40499891	-0.000149283	0.000101704	-1.46782	0.145844	-0.000636438	0.000748021	-0.85083	0.397254	1.1242	0.329696
SERPINH1	P50454	chr11	75273101	-3.47533e-05	0.000121431	-0.286198	0.775423	-0.000695637	0.000993855	-0.699938	0.485877	0.244957	0.783289
GDI2	P50395	chr10	5884095	5.16652e-05	5.11235e-05	1.0106	0.315077	0.000606471	0.000331965	1.82691	0.071223	1.75855	0.178504
IGJ	P01591	chr4	71547534	-5.91012e-05	0.000249602	-0.236782	0.813396	-0.00447854	0.00208397	-2.14904	0.0344742	2.33105	0.103378
SUN2	Q9UH99	chr22	39190148	0.000433965	0.000237179	1.82969	0.0708022	0.00323673	0.00149744	2.16151	0.033468	3.01614	0.0542625
ABL2	P42684	chr1	179198819	-0.000800395	0.000779891	-1.02629	0.307666	-0.00661955	0.00455813	-1.45225	0.150113	1.29487	0.279281
ACIN1	E7EQT4	chr14	23564823	0.00032617	0.000180972	1.80232	0.0750399	0.00116332	0.00120675	0.964009	0.337776	1.65157	0.197842
DDX39B	Q13838	chr6	31510225	8.42948e-05	7.75961e-05	1.08633	0.280405	0.0015111	0.000504682	2.99416	0.00360363	4.64416	0.0121856
CIAPIN1	Q6FI81	chr16	57481440	-6.27531e-05	0.0001874	-0.334863	0.738554	0.000564416	0.00146438	0.385429	0.700882	0.180464	0.835201
NSFL1C	Q9UNZ2	chr20	1454487	-2.64043e-05	0.000157987	-0.16713	0.867665	0.000296867	0.00130306	0.227823	0.820331	0.0664089	0.935797
DCUN1D2	Q6PH85	chr13	114145267	-0.000947423	0.00100318	-0.944419	0.347632	-0.00322578	0.00595449	-0.541739	0.589416	0.470442	0.626343
PGRMC2	O15173	chr4	129209984	0.000145442	0.000136474	1.06571	0.289572	0.00139536	0.000916471	1.52253	0.131588	1.42971	0.245076
POLR2H	C9JLU1	chr3	184079506	-0.000419958	0.000722105	-0.581575	0.562392	0.0076895	0.00430153	1.78762	0.0774014	1.72799	0.183823
NDUFA9	Q16795	chr12	4758261	-1.10973e-05	3.38208e-05	-0.328122	0.743626	-0.000188238	0.000267188	-0.704515	0.483038	0.253236	0.776868
GDPD1	Q8N9F7	chr17	57297828	-6.84911e-05	0.000207094	-0.330725	0.741666	-0.000784013	0.00146159	-0.536411	0.593076	0.150474	0.860529
ISLR2	Q6UXK2	chr15	74392652	-0.00123581	0.000732006	-1.68825	0.0950295	-0.0041653	0.00513712	-0.810824	0.419731	1.48859	0.231514
OPA1	O60313-2	chr3	193310933	-1.23771e-05	1.94091e-05	-0.637693	0.525387	-2.34728e-05	0.000112355	-0.208916	0.835013	0.203762	0.816054
LIMS2	Q7Z4I7	chr2	128439360	0.00324814	0.0026383	1.23115	0.221662	-0.0149004	0.0187973	-0.792687	0.430167	1.41227	0.249247
GGT7	Q9UJ14	chr20	33460663	-0.000134746	0.000162307	-0.830194	0.408755	-0.00169787	0.00125016	-1.35812	0.178019	1.1946	0.307858
PARP9	Q8IXQ6	chr3	122283424	0.00148143	0.00222958	0.664443	0.508205	0.00171001	0.0139801	0.122317	0.902937	0.256703	0.774196
SMAD1	Q15797	chr4	146402346	0.00644177	0.00235263	2.73811	0.00752569	0.0235704	0.0146239	1.61177	0.110719	4.01386	0.0215913
ZADH2	Q8N4Q0	chr18	72921303	-0.000103383	0.000141619	-0.730008	0.467392	-0.000385353	0.000869831	-0.443021	0.658876	0.305	0.737927
GPRASP1	Q5JY77	chrX	101906294	-0.0135116	0.00691025	-1.95529	0.0538346	-0.0518101	0.0417494	-1.24098	0.218028	2.14092	0.123843
DNAJC27	Q9NZQ0	chr2	25194963	-0.00501121	0.00401626	-1.24773	0.215557	-0.0477982	0.0307145	-1.55621	0.123374	1.42474	0.246257
PPP2R4	A6PVN8	chr9	131873229	-0.000134629	0.00286925	-0.0469211	0.962686	0.00944882	0.0212913	0.443788	0.658323	0.1194	0.887601
BRPF1	P55201	chr3	9773413	0.000326907	0.000549712	0.594687	0.553633	0.00724164	0.00461226	1.57008	0.120111	1.23791	0.295164
NPC2	P61916	chr14	74960880	0.000149132	6.35927e-05	2.34512	0.0213512	0.000833186	0.000410499	2.02969	0.0455156	3.32295	0.040785
LRFN4	Q6PJG9	chr11	66624118	-0.00285072	0.0091632	-0.311105	0.756482	-0.0983263	0.0648084	-1.51718	0.132931	1.19708	0.307116
IRS1	P35568	chr2	227664475	0.000642517	0.00181838	0.353345	0.724704	-0.00192344	0.0124695	-0.154252	0.877777	0.10917	0.896703
GIT1	Q9Y2X7-3	chr17	27921072	-0.000373627	0.00013522	-2.76311	0.00701717	-0.00181289	0.000871815	-2.07945	0.0405895	4.65186	0.0121012
CROCC	Q5TZA2	chr1	17066768	-2.32852e-05	0.000277984	-0.0837644	0.933441	-0.00103506	0.0021132	-0.48981	0.62553	0.123519	0.883963
DIP2C	Q9Y2E4	chr10	735683	3.11843e-05	0.000142844	0.218309	0.827711	0.00146101	0.000984116	1.48459	0.141351	1.10388	0.336287
TPMT	P51580	chr6	18155305	-0.000138285	0.000264431	-0.522953	0.602367	0.000634533	0.00141975	0.446932	0.656061	0.211794	0.809557
ACOT11	Q8WXI4-2	chr1	55007930	0.000126871	0.000863293	0.146962	0.88351	-0.00548533	0.00620116	-0.884566	0.378886	0.445364	0.642077
SSH1	Q8WYL5	chr12	109251366	-0.00335748	0.00232851	-1.4419	0.153004	-0.0302218	0.0159494	-1.89486	0.0615108	2.15444	0.122259
BAI1	O14514	chr8	143530791	-0.00044917	0.000374875	-1.19819	0.234175	-0.00346375	0.00243898	-1.42016	0.159218	1.16528	0.316767
ITPK1	Q13572	chr14	93582665	-2.72147e-05	0.000369326	-0.0736876	0.941432	-0.000535389	0.00308105	-0.173769	0.86246	0.0151681	0.984949
KIAA1429	Q69YN4	chr8	95565757	0.00151544	0.00159459	0.950362	0.344622	0.0221985	0.0119247	1.86156	0.0661217	1.78511	0.174011
CSMD3	Q7Z407	chr8	114449328	-0.00496403	0.00200902	-2.47086	0.0154755	-0.026957	0.0147508	-1.82749	0.0711352	3.64203	0.0303681
MIOS	Q9NXC5	chr7	7606503	2.63619e-05	0.000552817	0.0476864	0.962078	-0.00404449	0.00392587	-1.03022	0.305831	0.612163	0.54455
PCID2	Q5JVF3	chr13	113863029	0.000841991	0.00184371	0.456683	0.649064	0.0227772	0.0128062	1.7786	0.0788806	1.59435	0.209051
PARD3	Q8TEW0	chr10	35104253	0.00295477	0.00192348	1.53616	0.128214	0.0130101	0.0122324	1.06358	0.290531	1.22655	0.29844
IFI30	P13284	chr19	18283972	-0.000451687	0.00123428	-0.365951	0.715311	-0.000247535	0.00934418	-0.0264908	0.978928	0.083042	0.920387
HNMT	P50135	chr2	138721590	0.000199297	6.89244e-05	2.89153	0.00486633	0.00112469	0.000367937	3.05674	0.00299033	6.85189	0.00174228
BPGM	P07738	chr7	134331560	-3.77093e-05	0.000271377	-0.138956	0.889814	0.00143219	0.00190964	0.749976	0.45534	0.413982	0.662338
GNA11	P29992	chr19	3094408	0.00014005	0.000180141	0.777442	0.439057	0.000227414	0.000983785	0.231163	0.817744	0.308857	0.735106
GPATCH8	Q9UKJ3	chr17	42580798	0.000540212	0.00310162	0.174171	0.862145	0.00560006	0.0221463	0.252866	0.800982	0.0356315	0.96501
EPDR1	Q9UM22	chr7	37723446	-0.000195007	9.38262e-05	-2.07839	0.0406895	-0.000487649	0.000608141	-0.801869	0.424865	2.16747	0.120753
VPS28	Q9UK41	chr8	145653931	0.000298716	0.000333333	0.896149	0.372704	-0.00128152	0.00215588	-0.59443	0.553803	0.580617	0.561757
GRID1	Q9ULK0	chr10	88126250	-0.000843188	0.000330089	-2.55442	0.0124186	-0.00257209	0.00166752	-1.54247	0.126674	4.27377	0.0170384
CTBP1	Q13363	chr4	1243741	-0.000234969	0.000134813	-1.74292	0.0849633	-0.0019456	0.000928894	-2.09453	0.0391897	3.23447	0.0442767
PSMD6	Q15008	chr3	64009658	-5.10803e-07	0.000166432	-0.00306914	0.997558	0.000943282	0.000997283	0.945852	0.346905	0.614213	0.54345
SLC6A13	Q9NSD5	chr12	372039	0.00127156	0.00097366	1.30596	0.195091	0.00670194	0.00528129	1.269	0.207906	1.27973	0.283416
SRRT	Q9BXP5	chr7	100472733	8.16892e-05	0.000174618	0.467817	0.641112	0.00281071	0.00098639	2.84949	0.00549248	4.44014	0.0146519
PPP1R3E	Q9H7J1	chr14	23772057	-0.00238279	0.00315412	-0.755454	0.452065	-0.0227197	0.0259881	-0.874235	0.384454	0.445747	0.641834
MT-ATP6	P00846	chrMT	8527	7.9135e-05	0.000131922	0.599863	0.550194	-0.0011421	0.000916069	-1.24674	0.215918	0.947046	0.391939
WLS	Q5T9L3	chr1	68698803	-0.00310204	0.00225853	-1.37348	0.173216	-0.0237172	0.0151995	-1.56039	0.122382	1.6256	0.202852
PCDH1	Q08174-2	chr5	141258811	-6.16907e-05	5.60857e-05	-1.09994	0.274465	-0.000721159	0.000378152	-1.90706	0.0598908	2.24612	0.112054
MORN4	Q8NDC4	chr10	99393344	-0.00200614	0.00284814	-0.704367	0.483129	-0.0236074	0.0209137	-1.1288	0.262159	0.672889	0.512929
PRPSAP2	O60256	chr17	18743398	1.17233e-05	0.000142379	0.0823387	0.934571	0.000677332	0.000985432	0.687345	0.493736	0.237127	0.789411
KIAA1715	Q9C0E8	chr2	176867567	4.74236e-05	0.000101446	0.467474	0.641357	-0.000123097	0.000555037	-0.221781	0.825016	0.142917	0.867034
NINJ2	Q9NZG7	chr12	772945	4.35551e-05	0.000518247	0.0840431	0.93322	0.00369002	0.00370018	0.997252	0.321473	0.52543	0.593209
MRPS18A	Q9NVS2	chr6	43655528	-0.000124886	0.000754422	-0.165538	0.868913	-0.01453	0.00734119	-1.97924	0.051026	2.06559	0.133059
SLC39A12	Q504Y0	chr10	18240768	-0.000318939	0.000362281	-0.880362	0.381146	0.000930491	0.00271829	0.342307	0.732965	0.662774	0.518063
CCDC92	Q53HC0	chr12	124457378	0.000142329	0.000196313	0.725009	0.470438	-0.000297065	0.00140891	-0.210847	0.833511	0.337218	0.714704
PIGT	Q969N2	chr20	44044717	-0.000559064	0.000732721	-0.762997	0.447577	-0.00257332	0.00464152	-0.554413	0.580752	0.350669	0.705231
IFT27	Q9BW83	chr22	37172300	0.000709973	0.000593463	1.19632	0.234897	0.00385215	0.0035065	1.09858	0.275056	0.886336	0.415938
DEFA1	P59665	chr8	6837602	0.000143371	0.000264407	0.542235	0.589075	-0.000893291	0.00215276	-0.414951	0.679223	0.324987	0.72343
CPSF6	Q16630	chr12	69633317	0.000354294	0.00018067	1.961	0.0531534	0.00168568	0.00124539	1.35353	0.179473	2.33053	0.103429
NA	P01623	NA	#NUM!	4.95598e-05	5.84604e-05	0.84775	0.398958	2.17461e-05	0.000352737	0.0616498	0.950986	0.399553	0.671872
GUK1	B1ANH0	chr1	228327663	0.000126172	0.000136691	0.923044	0.358597	0.000913319	0.000969522	0.94203	0.348847	0.661651	0.518636
SHD	Q96IW2	chr19	4278598	0.00079254	0.000716066	1.1068	0.271504	0.0049579	0.00499963	0.991653	0.324182	0.86048	0.42661
RAI1	Q7Z5J4	chr17	17584787	0.00276474	0.00474004	0.583273	0.561254	-0.000384577	0.026323	-0.0146099	0.988378	0.249055	0.780104
STK38	Q15208	chr6	36515247	0.00441856	0.00362594	1.2186	0.226368	0.0185861	0.0277784	0.669085	0.505254	0.745966	0.477355
KIAA0100	Q14667	chr17	26972472	-0.00160213	0.00176493	-0.90776	0.366572	-0.00345028	0.0128084	-0.269377	0.788293	0.424055	0.655765
TATDN1	Q6P1N9	chr8	125551699	0.000383049	0.000181532	2.11009	0.0377903	0.00308386	0.00127502	2.41868	0.0177112	4.12326	0.0195397
HYPK	Q9NX55	chr15	44088340	-0.000371331	0.000895576	-0.414628	0.679459	-0.00491149	0.00568373	-0.864132	0.389947	0.397298	0.673375
DYNC1I1	O14576-2	chr7	95401866	-0.00016309	6.98202e-05	-2.33585	0.021854	-0.00081256	0.000437449	-1.8575	0.0667031	3.65448	0.0300219
U2SURP	O15042	chr3	142683339	8.9611e-05	0.000758113	0.118203	0.906186	0.00508143	0.00493301	1.03009	0.305891	0.536208	0.586928
CFDP1	Q9UEE9	chr16	75467383	-0.000912049	0.00126397	-0.721575	0.472536	-0.00332028	0.00941069	-0.35282	0.725097	0.260649	0.771165
SPTBN2	O15020	chr11	66496697	-1.62167e-05	2.04319e-05	-0.793697	0.429582	-0.000129033	0.00013622	-0.947241	0.346201	0.584777	0.559456
HPX	P02790	chr11	6463847	3.93003e-05	2.06425e-05	1.90385	0.060313	0.000133503	0.000131732	1.01345	0.313721	1.84017	0.16506
EXTL2	Q9UBQ6	chr1	101361554	-0.00118398	0.0010164	-1.16488	0.247325	0.0142999	0.00678371	2.10797	0.0379781	2.97095	0.0566024
MARCH5	Q9NX47	chr10	94050920	5.57215e-05	0.000933557	0.0596873	0.952545	-0.0134904	0.00716692	-1.88232	0.0632137	1.98316	0.143951
MID2	Q9UJV3	chrX	107068985	-0.0150101	0.0157943	-0.950346	0.344631	0.0248353	0.119519	0.207793	0.835887	0.683302	0.507699
MAN2A2	P49641	chr15	91445448	-0.00115037	0.0010821	-1.06309	0.290751	-0.00876204	0.00834982	-1.04937	0.296983	1.03558	0.359455
NCAM1	P13591-1	chr11	112831997	0.000255538	0.000358095	0.713605	0.477426	0.00617298	0.0026872	2.29718	0.0240666	2.6388	0.0772957
RMDN2	Q96LZ7	chr2	38150330	0.00063267	0.00051033	1.23973	0.218488	0.00599932	0.00306084	1.96003	0.0532689	2.26262	0.110311
EIF2S2	P20042	chr20	32700138	-2.36339e-05	9.23132e-05	-0.256019	0.798555	0.000480821	0.000692243	0.694584	0.48921	0.563605	0.571266
FAH	P16930	chr15	80444832	0.000184215	0.00013932	1.32224	0.189634	0.00106529	0.000830578	1.28259	0.203121	1.09703	0.33854
BBIP1	A8MTZ0	chr10	112679032	0.0131193	0.00733215	1.78928	0.077132	0.0405436	0.04726	0.857883	0.393369	1.77897	0.175039
TCEA1	P23193	chr8	54935089	0.000487595	0.000436529	1.11698	0.267149	-0.000772979	0.00246884	-0.313094	0.754976	0.719031	0.490163
CHD5	Q8TDI0	chr1	6240183	0.00143939	0.00187828	0.766333	0.445601	-0.000204508	0.0106173	-0.0192618	0.984677	0.340519	0.712367
CCT3	P49368	chr1	156337664	-0.000131888	5.15748e-05	-2.55721	0.0123266	-0.00043169	0.000336565	-1.28264	0.203106	3.34887	0.0398163
NIPA1	Q7RTP0	chr15	23100005	0.001706	0.00144344	1.1819	0.24054	0.0102182	0.00903936	1.13041	0.261482	0.885993	0.416077
GGT1	P19440	chr22	24979718	-0.000871291	0.0011515	-0.756657	0.451347	0.00121923	0.00758847	0.160669	0.872736	0.360526	0.698371
EXOG	Q9Y2C4	chr3	38537618	-2.69357e-05	0.000180936	-0.148869	0.88201	-0.000269485	0.00106988	-0.251883	0.801739	0.033216	0.967342
SF3B6	Q9Y3B4	NA	#NUM!	0.000496117	0.000400512	1.23871	0.218864	0.00860634	0.00278323	3.09221	0.00268727	5.54267	0.00546231
SLC12A9	Q9BXP2	chr7	100424442	0.00156355	0.000855603	1.82742	0.0711458	0.000951269	0.0061291	0.155205	0.877027	1.7283	0.183767
DRG2	P55039	chr17	17991200	-0.00017105	0.000224384	-0.762308	0.447987	0.000382663	0.00138682	0.275927	0.783273	0.375348	0.688183
FAHD1	Q6P587	chr16	1876968	-0.000152569	0.000121465	-1.25607	0.212531	-0.000353152	0.000715573	-0.493524	0.622915	0.789491	0.457377
DEPTOR	Q8TB45	chr8	120885957	0.00268145	0.00118042	2.27159	0.025637	0.0165504	0.0076988	2.14974	0.0344178	3.85297	0.0250169
RECQL	P46063	chr12	21654603	1.94931e-05	0.000170482	0.114341	0.909237	0.000434141	0.00130291	0.33321	0.739796	0.0568101	0.944809
YPEL4	Q96NS1	chr11	57417417	-0.00312331	0.00648233	-0.48182	0.631173	0.0517102	0.0622414	0.830801	0.408414	0.427158	0.653753
UBE2R2	Q712K3	chr9	33817565	0.000561784	0.00101742	0.552164	0.582285	0.00511139	0.00652138	0.78379	0.435342	0.314882	0.730722
SEPT9	Q9UHD8	chr17	75276651	0.000123963	3.22395e-05	3.84507	0.000232056	0.000444248	0.00018388	2.41596	0.0178352	7.64933	0.000881577
CLIC6	Q96NY7	chr21	36041688	0.00590686	0.00224734	2.62838	0.0101793	0.0216307	0.0115694	1.86965	0.0649756	3.80577	0.0261238
XPOT	O43592	chr12	64798130	0.000469659	0.000170447	2.75545	0.00716949	0.00280007	0.00105871	2.64479	0.00973461	5.00103	0.00884401
COQ7	H3BP28	chr16	19078921	-0.000193442	0.000146362	-1.32167	0.189825	0.000735842	0.000907677	0.810688	0.419809	1.22243	0.299639
PLRG1	O43660	chr4	155471587	0.000560688	0.000914298	0.613244	0.541353	-0.00324317	0.00601394	-0.539275	0.591107	0.532077	0.589327
EXOC7	Q9UPT5-1	chr17	74117657	5.79608e-05	0.000187248	0.309541	0.757668	-0.00049815	0.00154887	-0.321622	0.748529	0.141905	0.867909
MAGI3	Q5TCQ9-3	chr1	113933371	-0.000365134	0.000354661	-1.02953	0.306152	0.000823567	0.00268342	0.306909	0.759663	0.66587	0.516486
DDX19A	F6QDS0	chr16	70380732	-0.00211574	0.00279681	-0.756483	0.451452	0.00260809	0.0179981	0.144909	0.885126	0.326567	0.722297
ACOT9	Q9Y305	chrX	23784592	-0.000150745	7.79572e-05	-1.93369	0.056479	-0.000835478	0.000490874	-1.70202	0.092406	2.2536	0.111261
PABPC1	P11940	chr8	101735037	-1.36853e-05	5.54618e-05	-0.246753	0.805695	0.00033336	0.000359418	0.927497	0.356295	0.800662	0.452389
XKR7	Q5GH72	chr20	30555805	-0.00315296	0.00271189	-1.16264	0.248228	-0.0417949	0.0203632	-2.05247	0.0431998	2.10892	0.127676
PYGM	P11217	chr11	64527769	1.60615e-05	1.47199e-05	1.09114	0.278293	6.04423e-05	0.00010698	0.564989	0.573569	0.600051	0.551091
TMEM240	Q5SV17	chr1	1475833	0.00702983	0.00276445	2.54294	0.0128035	0.0234115	0.0161083	1.45338	0.1498	3.27269	0.0427322
RTCA	O00442	chr1	100731763	-0.000118242	0.000165332	-0.715178	0.476459	0.000324049	0.00108886	0.297604	0.766732	0.370646	0.691398
CUL9	Q8IWT3	chr6	43149913	-0.000368444	0.00124612	-0.295673	0.768201	-0.0316739	0.00981691	-3.22646	0.00178038	5.37184	0.00635511
ITIH4	B7ZKJ8	chr3	52865495	1.55503e-05	2.48678e-05	0.625321	0.533436	9.74434e-06	0.000143639	0.0678393	0.946073	0.229923	0.795087
MRPL11	Q9Y3B7	chr11	66234209	0.000115415	0.000217464	0.530733	0.596988	0.000438722	0.00132384	0.3314	0.741158	0.159577	0.852759
SYMPK	Q92797	chr19	46366548	0.00045674	0.000804502	0.567731	0.571714	-0.00410909	0.00543667	-0.755809	0.451853	0.677702	0.510505
LGI3	Q8N145	chr8	22014597	5.00375e-05	2.96803e-05	1.68589	0.0954855	0.000657854	0.000208272	3.15863	0.00219515	5.90373	0.00397355
BZW1	Q7L1Q6	chr2	201675317	7.84942e-05	8.19232e-05	0.958143	0.340708	0.0015203	0.000554488	2.74181	0.00744835	3.86971	0.0246358
KIF5C	O60282	chr2	149632819	1.35294e-05	3.05241e-05	0.443236	0.658721	-4.33197e-05	0.000226225	-0.191489	0.848599	0.16253	0.850254
DUSP22	Q9NRW4-2	chr6	291630	9.7444e-05	0.00274638	0.0354809	0.97178	-0.0016359	0.0173884	-0.0940798	0.925267	0.00813441	0.991899
TTN	A0A0A0MTS7	chr2	179695529	0.000519795	0.000519835	0.999924	0.320185	-0.000973842	0.00346201	-0.281294	0.779169	0.840756	0.43494
MT-ND6	P03923	chrMT	14673	0.000608717	0.00101999	0.596789	0.552235	0.00684012	0.00682584	1.00209	0.319143	0.589125	0.557062
COPS5	Q92905	chr8	67996018	-0.000502536	0.000151417	-3.31888	0.00133219	-0.00270644	0.00093478	-2.89527	0.00481392	6.86522	0.0017224
DHX9	Q08211	chr1	182808504	6.56164e-05	4.66877e-05	1.40543	0.163537	0.000704586	0.000301951	2.33345	0.0219861	3.23251	0.0443575
MRPL30	Q8TCC3	chr2	99771461	-0.00312158	0.00119102	-2.62092	0.0103872	-0.01154	0.00680876	-1.69487	0.0937608	3.69385	0.0289536
RAB1B	Q9H0U4	chr11	66036004	-0.000205522	0.000196257	-1.04721	0.297971	0.000398132	0.00116595	0.341466	0.733595	0.700657	0.499102
ANXA5	P08758	chr4	122618268	1.63807e-05	9.71665e-06	1.68583	0.0954958	0.000110014	6.43855e-05	1.70868	0.0911591	2.20034	0.117036
CDK5RAP3	Q96JB5	chr17	46045176	0.000179344	0.000155365	1.15434	0.251596	-0.000142159	0.0012062	-0.117856	0.906459	0.779723	0.461784
PIKFYVE	Q9Y2I7	chr2	209130991	4.17432e-05	0.000719716	0.0579995	0.953885	0.006261	0.00461889	1.35552	0.178843	0.938371	0.39528
NAA25	Q14CX7	chr12	112546826	0.000331167	0.000580636	0.570352	0.569944	0.00253033	0.00408327	0.619682	0.537125	0.312304	0.732595
ACVR2A	P27037	chr2	148602086	-0.000811989	0.00564632	-0.143808	0.885992	-0.034509	0.0424914	-0.812141	0.418979	0.341792	0.711468
RTN4RL2	Q86UN3	chr11	57228022	-7.62621e-05	0.000256206	-0.29766	0.766689	-0.000599889	0.00161093	-0.372387	0.710532	0.0771649	0.925802
FAHD2B	Q6P2I3	chr2	97760619	-0.0012174	0.00118646	-1.02607	0.307768	0.00773649	0.00911307	0.848945	0.398297	1.32453	0.27136
PPP1R1B	Q9UD71	chr17	37782993	1.77349e-05	0.000230097	0.0770758	0.938744	-0.00129785	0.00167984	-0.772605	0.441899	0.348846	0.706507
ETNPPL	Q8TBG4	chr4	109684210	0.00058303	0.00101135	0.576489	0.565808	-0.000581289	0.00614249	-0.094634	0.924828	0.191593	0.825999
GOLGA7	Q7Z5G4	chr8	41347915	0.000758238	0.000337501	2.24663	0.0272557	0.00588289	0.00297816	1.97535	0.0514737	3.34241	0.0400554
SELO	Q9BVL4	chr22	50639408	0.000358957	0.000685026	0.524006	0.601638	0.0043368	0.00429668	1.00934	0.315677	0.510109	0.602256
C12orf29	Q8N999	chr12	88427623	0.00487864	0.00423169	1.15288	0.252191	0.0100234	0.0232265	0.431552	0.66716	0.673307	0.512718
GDAP1L1	Q96MZ0	chr20	42875887	-2.94799e-05	0.000201243	-0.146489	0.883882	0.00116465	0.00140683	0.82786	0.410068	0.404293	0.668725
DYNLL1	P63167	chr12	120907653	-0.000140677	6.5521e-05	-2.14705	0.0346375	-0.000561898	0.00049515	-1.1348	0.259648	2.71659	0.0718413
HNRNPH2	P55795	chrX	100663283	0.000300311	0.000237188	1.26613	0.208926	0.00215349	0.00161903	1.33011	0.18704	1.36241	0.261577
TSR2	Q969E8	chrX	54466834	0.000197874	0.000334679	0.591236	0.555932	-0.000688596	0.00164934	-0.417497	0.677367	0.271519	0.76288
UFC1	Q9Y3C8	chr1	161122566	0.000551029	0.000291139	1.89266	0.0618063	-0.000455517	0.00146048	-0.311895	0.755884	1.79287	0.172719
SLCO3A1	Q9UIG8	chr15	92396925	-0.00102337	0.00164283	-0.622929	0.534999	-0.00814479	0.0119402	-0.68213	0.497012	0.384022	0.682292
EIF4E3	Q8N5X7	chr3	71803924	-0.000577604	0.00107684	-0.536386	0.593093	0.00375573	0.00506827	0.741027	0.460719	0.382027	0.683642
SYT3	Q9BQG1	chr19	51171651	-0.000273832	0.000210646	-1.29997	0.197127	-0.000401336	0.0014865	-0.269987	0.787825	0.862222	0.425882
CACNG2	Q9Y698	chr22	37099603	-0.000117672	0.000187868	-0.626356	0.53276	-0.000355585	0.00121939	-0.291609	0.771296	0.197832	0.820884
ATP2B3	Q16720-2	chrX	152783134	-4.30489e-05	4.95352e-05	-0.869056	0.387264	-0.000122375	0.000333823	-0.366588	0.714838	0.394726	0.675093
CNPY3	Q9BT09	chr6	42896938	3.41504e-05	0.000197504	0.17291	0.863133	0.000337281	0.00123821	0.272394	0.78598	0.0447067	0.9563
C4B	P0C0L5	chr6	31982539	0.000154826	8.84418e-05	1.7506	0.0836225	0.000916154	0.000515354	1.77772	0.0790267	2.00209	0.141372
TMX4	Q9H1E5	chr20	8000476	-6.30977e-05	8.98902e-05	-0.701942	0.484633	-0.000754657	0.000603152	-1.25119	0.214298	0.827953	0.440435
CASKIN2	Q8WXE0	chr17	73511664	0.000968278	0.000365882	2.64642	0.00969153	0.00903792	0.00271983	3.32297	0.00131505	7.01754	0.00151102
CDH5	P33151	chr16	66400533	-0.00010782	0.00263498	-0.0409187	0.967457	0.000652441	0.0135718	0.0480733	0.961771	0.00248545	0.997518
BCAS1	A0A0A0MRP7	chr20	52687304	0.000613032	0.00142557	0.430027	0.668264	0.00676522	0.0110436	0.612592	0.541782	0.21781	0.804725
CCDC91	Q7Z6B0	chr12	28286182	-5.18108e-06	0.0001809	-0.0286405	0.977218	-0.00154135	0.00120706	-1.27694	0.205101	0.95989	0.387046
GNPDA2	Q8TDQ7	chr4	44728612	-0.000154913	0.00012142	-1.27584	0.205489	0.00118735	0.000806586	1.47206	0.144696	2.09748	0.129075
NRP1	E9PEP6	chr10	33625190	-0.00284846	0.00234444	-1.21498	0.227736	-0.0138312	0.0169751	-0.814796	0.417467	0.842956	0.434002
ASF1A	Q9Y294	chr6	119215384	-0.00465143	0.00274067	-1.69718	0.0933207	-0.0464162	0.0241027	-1.92577	0.0574767	2.33087	0.103395
SNAPIN	O95295	chr1	153631130	0.000639973	0.000640359	0.999397	0.320439	0.00441713	0.00507717	0.869999	0.386751	0.725322	0.48714
CCDC132	Q96JG6	chr7	92861653	5.27031e-06	9.6885e-05	0.0543976	0.956746	4.41352e-05	0.00067881	0.0650185	0.948312	0.00337352	0.996632
FSD1	Q9BTV5	chr19	4304597	-0.00015587	9.25509e-05	-1.68416	0.0958207	-0.000404362	0.000550248	-0.734872	0.46444	1.46364	0.237164
DCK	P27707	chr4	71858255	0.000542976	0.000549858	0.987484	0.326208	0.00707282	0.00378139	1.87043	0.0648663	2.12488	0.125748
ASL	P04424	chr7	65540785	0.000156932	0.00027567	0.569274	0.570671	0.00164711	0.00203111	0.810941	0.419664	0.434021	0.649326
NAT14	M0R1E3	chr19	55996371	3.1623e-05	0.00141088	0.0224136	0.982171	0.00129831	0.00902672	0.14383	0.885975	0.0116923	0.988377
SMAP1	Q8IYB5	chr6	71377479	-0.000143353	0.000124007	-1.156	0.250919	-0.00138808	0.000788055	-1.7614	0.0817663	1.64814	0.198496
NONO	Q15233	chrX	70503042	0.000151845	5.79163e-05	2.6218	0.0103624	0.00122359	0.000428522	2.85539	0.00540043	6.81342	0.001801
UBE2N	P61088	chr12	93836038	-8.09487e-05	5.73911e-05	-1.41047	0.162049	-0.00109068	0.00051145	-2.13253	0.0358481	3.10566	0.049915
APPL2	Q8NEU8	chr12	105630016	0.000746436	0.00028202	2.64675	0.00968295	0.00377455	0.00187812	2.00975	0.0476298	3.83387	0.0254589
FAM120C	Q9NX05	chrX	54209714	0.0015	0.00068855	2.17848	0.0321387	0.00956997	0.00400683	2.38842	0.0191359	3.69899	0.028817
CAPZA1	P52907	chr1	113161795	-0.000168354	0.000172174	-0.977813	0.330942	-0.00106367	0.00121058	-0.878647	0.38207	0.615595	0.54271
KRR1	Q13601	chr12	75905416	8.30032e-05	0.00290715	0.0285513	0.977289	0.011947	0.0199915	0.597603	0.551694	0.214729	0.807196
ARRB1	P49407	chr11	75062873	-3.85551e-05	0.000111529	-0.345697	0.730425	0.00164581	0.000902024	1.82458	0.071578	2.02947	0.137724
KTI12	Q96EK9	chr1	52499488	-0.000374474	0.00277983	-0.134711	0.893159	-0.0243526	0.0160264	-1.51953	0.132339	1.20062	0.306061
DNAJC11	Q9NVH1	chr1	6761984	8.83733e-05	7.78498e-05	1.13518	0.259492	-0.000429284	0.000740657	-0.579598	0.563719	0.921473	0.40187
LMF1	Q96S06	chr16	1031318	0.0100099	0.00416056	2.40589	0.0183014	0.0628763	0.0269566	2.3325	0.022038	3.84285	0.0252501
KRT78	Q8N1N4	chr12	53242876	0.00023564	0.00123728	0.190451	0.84941	-0.0033006	0.00750354	-0.439872	0.661146	0.160559	0.851925
CABLES1	Q8TDN4	chr18	20714528	-0.000215791	0.000598133	-0.360775	0.719163	0.0021839	0.00371051	0.588572	0.55771	0.285035	0.752704
WDR13	A0A087X091	chrX	48448430	-0.00105665	0.000632584	-1.67038	0.0985235	-0.00496673	0.00441748	-1.12434	0.264035	1.71957	0.185316
LARP6	Q9BRS8	chr15	71146498	0.000172298	0.000732523	0.235212	0.81461	-0.00528346	0.00494766	-1.06787	0.288603	0.912427	0.405445
RHEB	Q15382	chr7	151217206	2.05225e-05	0.000143448	0.143065	0.886577	2.75667e-05	0.000960373	0.0287042	0.977168	0.0115013	0.988566
LARS2	Q15031	chr3	45429998	-7.43345e-05	0.000108063	-0.687883	0.493399	0.00089645	0.000891825	1.00519	0.31766	0.767175	0.46751
TSPYL1	Q9H0U9	chr6	116601066	0.00063253	0.000817309	0.773917	0.441127	0.00904817	0.00471117	1.92058	0.058138	1.95254	0.148227
ROBO2	Q9HCK4	chr3	75955846	-0.000658951	0.000387991	-1.69837	0.0930965	-0.00382787	0.00266337	-1.43723	0.154325	1.73571	0.182464
SEPT7	Q16181-2	chr7	35840542	3.97492e-05	2.38152e-05	1.66907	0.0987827	0.000257334	0.000158687	1.62164	0.108584	2.22961	0.113825
AP3D1	O14617-5	chr19	2164464	-6.84941e-05	4.1219e-05	-1.66171	0.100254	-0.000629079	0.000256877	-2.44895	0.0163818	3.90156	0.0239273
ANAPC13	Q9BS18	chr3	134205558	-0.00275941	0.00832468	-0.331474	0.741102	-0.0183992	0.0547454	-0.336086	0.737634	0.0729858	0.929672
GPC1	P35052	chr2	241375088	-3.18305e-05	0.000166548	-0.191119	0.848888	-0.00122	0.00115718	-1.05429	0.29474	0.561141	0.572657
EIF3F	O00303	chr11	7991798	0.000331112	0.0002143	1.54508	0.126041	0.00304266	0.00163496	1.86099	0.0662024	2.27497	0.109026
RAB28	P51157	chr4	13485989	0.00138698	0.00134381	1.03213	0.30494	0.00638339	0.00840519	0.759458	0.44968	0.64299	0.528256
DAG1	Q14118	chr3	49506146	8.42449e-05	0.000244061	0.34518	0.730812	0.00107516	0.00163054	0.659391	0.511427	0.24208	0.785533
CD82	P27701	chr11	44585977	0.000222963	0.000102601	2.17309	0.0325557	0.00182404	0.000640883	2.84614	0.00554549	4.57527	0.0129668
SPAG7	I3L0X5	chr17	4871167	0.000774176	0.000886982	0.87282	0.38522	-0.00132198	0.00612143	-0.21596	0.829536	0.530127	0.590463
PALM2	Q8IXS6-2	chr9	112403068	-1.61522e-05	0.000186606	-0.086558	0.931226	-0.000159461	0.00126721	-0.125836	0.900159	0.00879489	0.991245
HEBP2	Q9Y5Z4	chr6	138724668	0.000109537	0.00013004	0.842332	0.401966	0.000946417	0.000753906	1.25535	0.212791	0.928904	0.398958
ARL6IP5	O75915	chr3	69134095	1.0905e-06	0.000132591	0.00822457	0.993457	0.000938991	0.000916034	1.02506	0.308243	0.565002	0.570479
DCXR	Q7Z4W1	chr17	79995608	0.000123529	6.01542e-05	2.05353	0.0430949	0.000109281	0.000471381	0.23183	0.817227	2.11	0.127544
MRPS18B	Q9Y676	chr6	30585486	-0.000493523	0.000522859	-0.943893	0.347899	-0.00578529	0.00379599	-1.52405	0.131208	1.27803	0.283884
TECR	Q9NZ01	chr19	14627897	0.000222177	0.000128431	1.72994	0.0872715	0.00186904	0.00113798	1.64242	0.104198	2.13162	0.124944
RPS15A	P62244	chr16	18801705	0.000328296	0.000489906	0.67012	0.504598	0.00334531	0.00350036	0.955705	0.341932	0.537952	0.585918
RAB11FIP2	Q7L804	chr10	119806114	-1.29094e-06	0.000432351	-0.00298585	0.997625	-0.00779262	0.0029001	-2.68702	0.00867085	3.61489	0.0311372
EIF2AK2	P19525	chr2	37384208	9.54125e-05	8.92197e-05	1.06941	0.287912	0.00112123	0.000588301	1.90587	0.0600468	1.88989	0.157382
NME2	Q32Q12	chr17	49230951	-3.01809e-07	3.30232e-05	-0.00913931	0.992729	4.6962e-05	0.000238138	0.197205	0.844138	0.0197294	0.980468
RALGAPB	Q86X10-3	chr20	37101459	-0.000634872	0.00028985	-2.19035	0.0312371	-0.00319996	0.0021169	-1.51163	0.134337	2.67586	0.0746457
KCTD7	Q96MP8	chr7	66093868	0.00505076	0.00565012	0.893921	0.373888	-0.0511925	0.0413001	-1.23953	0.218562	1.2104	0.303164
PMPCB	O75439	chr7	102937869	-6.29668e-05	0.000170269	-0.369808	0.712445	0.000747995	0.00124982	0.598483	0.551109	0.427286	0.65367
SF3B2	Q13435	chr11	65818200	0.000323125	0.000151196	2.13713	0.0354605	0.00200159	0.00105032	1.90569	0.0600703	3.08006	0.0511207
SYVN1	Q86TM6	chr11	64902004	-0.000253124	0.000643618	-0.393282	0.695095	-0.00214941	0.00481752	-0.446164	0.656614	0.132432	0.876143
RPS6KC1	Q96S38	chr1	213224589	-0.000311942	0.00041036	-0.760168	0.449258	-0.0101858	0.00304242	-3.34791	0.00121489	5.60862	0.00515297
STUB1	Q9UNE7	chr16	730224	0.000216501	9.94705e-05	2.17653	0.0322891	0.00224836	0.000705835	3.18539	0.00202176	5.40995	0.00614378
PPIA	P62937-2	chr7	44836279	2.15537e-07	2.45389e-05	0.00878348	0.993012	-3.11152e-05	0.000155469	-0.200138	0.841851	0.0201031	0.980102
SSB	P05455	chr2	170648443	0.000100301	5.04753e-05	1.98713	0.0501287	0.000559598	0.00038018	1.47193	0.144733	2.28843	0.107642
RUNDC3B	Q96NL0-5	chr7	87256864	-0.00304991	0.00106669	-2.85924	0.00534103	-0.0102422	0.00508646	-2.01363	0.047212	4.22053	0.0178835
SPTAN1	Q13813-2	chr9	131314866	-1.71492e-06	2.72758e-06	-0.62873	0.531212	-1.14929e-05	1.77219e-05	-0.648514	0.518401	0.388889	0.67901
ABCB1	P08183	chr7	87342611	0.000121336	0.000226865	0.53484	0.594157	-0.00139729	0.00190283	-0.734324	0.464772	0.579782	0.56222
ACTL6B	O94805	chr7	100254084	0.000459947	0.000255453	1.80052	0.0753259	0.00153582	0.00152079	1.00988	0.315417	1.70308	0.188276
CPT1C	Q8TCG5	chr19	50194155	0.000749451	0.000847396	0.884417	0.378966	0.00986683	0.00613269	1.60889	0.111348	1.42859	0.245342
KHDRBS2	Q5VWX1	chr6	62996132	0.00176102	0.00120667	1.45941	0.148139	0.011208	0.0100523	1.11497	0.268005	1.3363	0.268281
TRIM3	O75382	chr11	6495689	-0.00023654	0.000151653	-1.55974	0.122536	0.000246647	0.000903263	0.273062	0.785468	1.28362	0.282347
CAV1	Q03135	chr7	116164839	2.43646e-05	3.15836e-05	0.771432	0.44259	0.000123627	0.000208688	0.5924	0.555156	0.340603	0.712308
GPR125	Q8IWK6	chr4	22517677	-0.0016137	0.00125069	-1.29024	0.200465	-0.0172437	0.00850772	-2.02683	0.045814	2.37778	0.0989001
GGA2	Q9UJY4	chr16	23533316	0.00045488	0.00140187	0.32448	0.746372	-0.00967027	0.00915647	-1.05611	0.293909	0.973848	0.3818
TAX1BP3	O14907	chr17	3571976	0.00117771	0.000478607	2.46071	0.0158896	0.00603869	0.00311421	1.93907	0.0558102	3.53251	0.0335956
APOL2	J3KQL8	chr22	36636000	-2.80386e-05	3.78986e-05	-0.739832	0.46144	0.000187552	0.0002619	0.716121	0.47588	0.791241	0.456592
PLXNA4	Q9HCM2	chr7	132333447	-3.82712e-05	2.78634e-05	-1.37353	0.1732	-7.39781e-05	0.000170746	-0.433264	0.665921	0.947559	0.391742
IGSF21	Q96ID5	chr1	18434240	-0.000219222	0.000127558	-1.71861	0.0893255	-0.000864771	0.000654944	-1.32038	0.190254	1.67653	0.193146
EXOC8	Q8IYI6	chr1	231473598	-0.000207352	0.000200291	-1.03525	0.303488	-0.00117039	0.0011912	-0.98253	0.328627	0.802138	0.451734
CDK16	Q00536	chrX	47077259	-0.000167359	0.000557603	-0.300139	0.764804	-0.00517136	0.00372013	-1.3901	0.168128	1.11057	0.334102
FOCAD	Q5VW36	chr9	20658308	-0.000558406	0.000292926	-1.9063	0.0599902	-0.00244848	0.00230541	-1.06206	0.291218	2.02557	0.138238
CCDC57	Q2TAC2	chr17	80170706	0.00086418	0.000504297	1.71363	0.0902411	0.00587485	0.00283571	2.07174	0.0413211	3.02128	0.0540026
CDC42BPA	Q5VT25-6	chr1	227506175	-0.000154111	0.00030452	-0.506079	0.614112	0.00104866	0.00195341	0.536839	0.592781	0.497418	0.609858
TCEAL4	Q96EI5	chrX	102831159	0.000458704	0.00103384	0.44369	0.658394	-0.00174077	0.00649681	-0.267942	0.789393	0.171265	0.842888
NAE1	Q13564	chr16	66907159	0.000168187	0.000209615	0.802363	0.424581	0.00275344	0.00153797	1.7903	0.076966	1.65318	0.197535
ZDHHC2	Q9UIJ5	chr8	17013538	0.000320921	0.00240923	0.133205	0.894346	0.00144252	0.017095	0.0843824	0.932951	0.00957923	0.990468
TFRC	P02786	chr3	195809060	-4.38733e-05	5.95199e-05	-0.737119	0.46308	-0.000508494	0.000378059	-1.34501	0.1822	0.930217	0.398446
LSM8	O95777	NA	#NUM!	0.000650976	0.000772791	0.84237	0.401945	0.00926952	0.00680499	1.36217	0.176744	1.05067	0.354199
NDEL1	Q9GZM8	chr17	8316449	-9.90991e-05	0.000140922	-0.703221	0.48384	-0.000679225	0.000881012	-0.77096	0.442869	0.55584	0.575661
WWOX	Q9NZC7	chr16	78133310	0.000841374	0.000494645	1.70097	0.0926054	0.0111905	0.00419442	2.66795	0.00913754	4.35313	0.015854
UGDH	O60701	chr4	39529931	-0.000462124	0.000743999	-0.621135	0.536173	-0.00223532	0.00578188	-0.386607	0.700013	0.20642	0.813898
PAWR	Q96IZ0	chr12	80084877	-0.00230113	0.00379915	-0.605697	0.54633	-0.0442442	0.0278766	-1.58715	0.116193	1.26008	0.288876
HSCB	Q8IWL3	chr22	29138019	0.00221202	0.00124692	1.77399	0.0796463	0.0134645	0.00826573	1.62896	0.107023	2.38543	0.0981863
SUPT16H	Q9Y5B9	chr14	21852425	0.000259171	0.000294934	0.87874	0.382019	-0.00101078	0.00244946	-0.412654	0.680899	0.626014	0.537166
MGRN1	O60291	chr16	4666494	-0.00204614	0.000865927	-2.36295	0.0204129	-0.0111129	0.00579971	-1.91611	0.0587123	3.58063	0.0321363
UNC5A	Q6ZN44	chr5	176237478	-0.000124023	0.000229855	-0.539572	0.590903	-0.00106638	0.00174364	-0.611585	0.542445	0.233924	0.79193
CRLF3	Q8IUI8	chr17	29151794	0.000906161	0.000869043	1.04271	0.300039	0.00396194	0.00553726	0.715505	0.476258	0.667536	0.515639
PRPF40A	O75400	chr2	153574511	6.52979e-05	0.000415673	0.157089	0.875547	0.00322419	0.00224201	1.43808	0.154084	1.05628	0.352268
SNX5	Q9Y5X3	chr20	17949623	0.000199082	7.02598e-05	2.83351	0.00574928	0.00170811	0.000503498	3.39248	0.00105353	7.44907	0.001045
TMEM70	Q9BUB7	chr8	74884672	-0.00054338	0.000347675	-1.56289	0.121793	0.00168789	0.00201074	0.83944	0.403577	1.61307	0.205315
RPS17L	P0CW22	chr15	83209315	0.000241338	0.000147575	1.63535	0.105674	0.000965208	0.00108152	0.892456	0.374668	1.36044	0.262076
DDX60	Q8IY21	chr4	169239958	-0.000154042	0.000946743	-0.162707	0.871135	0.00571869	0.00618549	0.924533	0.357826	0.559815	0.573406
PPFIBP1	Q86W92-2	chr12	27676364	0.000268786	0.000500367	0.537178	0.592548	-0.00267981	0.0030832	-0.869165	0.387204	0.697081	0.500861
DCUN1D4	Q92564	chr4	52709166	-0.00464254	0.0044684	-1.03897	0.301764	-0.0683997	0.0312115	-2.19149	0.0311518	2.48202	0.0896141
FAM192A	Q9GZU8	chr16	57220028	0.000110028	0.00102819	0.107012	0.915031	-0.0149486	0.00622949	-2.39965	0.0185954	3.08485	0.0508931
HDAC9	B5MCF1	chr7	18126572	0.00381334	0.00676028	0.56408	0.574185	-0.111638	0.0441763	-2.5271	0.0133524	3.72021	0.02826
MAL2	Q969L2	chr8	120177273	1.05388e-05	0.000243764	0.0432339	0.965616	-0.00294713	0.00173317	-1.70043	0.0927066	1.48969	0.231269
CCT5	P48643	chr5	10250033	-2.05632e-05	2.38729e-05	-0.861359	0.391464	-0.000182255	0.000195409	-0.932682	0.353626	0.675499	0.511613
RNF25	Q96BH1	chr2	219537134	-0.0022653	0.00125068	-1.81125	0.073635	-0.0190439	0.0080007	-2.38028	0.0195357	3.31718	0.041004
WDR35	Q9P2L0	chr2	20189892	0.00230269	0.00249001	0.924769	0.357704	0.00324049	0.0143921	0.225159	0.822396	0.460037	0.632823
CD99	H7C2F2	chrX	2609220	0.00108788	0.000747346	1.45566	0.149171	0.00306462	0.00434536	0.705262	0.482575	1.11548	0.332509
DR1	Q01658	chr1	93811445	-0.000203262	0.000249837	-0.813578	0.41816	-0.00207951	0.00151415	-1.37339	0.173244	1.01124	0.3681
PSMC5	P62195	chr17	61904512	-0.000113066	0.000133668	-0.845871	0.4	-0.000168275	0.000737067	-0.228303	0.819959	0.376105	0.687667
URI1	O94763	chr19	30414551	-0.000428198	0.00190596	-0.224662	0.822781	0.00141899	0.0128264	0.11063	0.91217	0.0418584	0.959025
LIFR	P42702	chr5	38608456	0.0114416	0.00627182	1.82429	0.0716226	-0.0339238	0.0459396	-0.738443	0.462279	2.21903	0.114974
FABP5	Q01469	chr8	82192598	3.33094e-05	1.79749e-05	1.85311	0.0673366	0.000184023	0.000112408	1.63711	0.105305	2.1713	0.120313
KCNB1	Q14721	chr20	48099184	4.54245e-05	0.00059511	0.0763296	0.939336	-0.00782205	0.00403884	-1.93671	0.0561036	2.02008	0.138963
TMPPE	Q6ZT21	chr3	33138293	0.000262503	0.000836435	0.313835	0.754415	0.00904542	0.00532877	1.69747	0.0932665	1.4414	0.242319
ANK2	Q01484-5	chr4	113739265	-0.00021988	0.0001374	-1.60029	0.113246	0.000135002	0.000751517	0.179639	0.857863	1.30552	0.276409
CD99	P14209	chrX	2609220	-3.20031e-05	0.000126848	-0.252296	0.801422	-0.00203053	0.000935302	-2.17099	0.0327196	2.75203	0.069488
CGREF1	Q99674	chr2	27341995	0.000529602	0.00183152	0.28916	0.773163	0.0132232	0.0159426	0.829425	0.409187	0.344293	0.709705
PPEF1	O14829	chrX	18694029	-0.000886543	0.000852522	-1.03991	0.301333	-0.00864296	0.00558996	-1.54616	0.125781	1.36805	0.260151
NAP1L5	Q96NT1	chr4	89619386	-3.8007e-05	0.000245427	-0.154861	0.877298	-0.000968793	0.00167809	-0.577319	0.56525	0.172141	0.842153
TSPYL4	Q9UJ04	chr6	116575261	-0.000343758	0.00066025	-0.520649	0.603965	-0.000173914	0.0046042	-0.0377729	0.969957	0.143505	0.866525
TMEM51	Q9NW97	chr1	15479028	0.00158782	0.00239071	0.664161	0.508385	-0.000308718	0.0158936	-0.019424	0.984548	0.244433	0.783697
OSBPL1A	Q9BXW6	chr18	21977844	0.000115674	8.85242e-05	1.3067	0.194839	0.00104048	0.000671867	1.54864	0.125185	1.56124	0.215834
RRAGA	Q7L523	chr9	19049372	0.000353388	0.000343177	1.02976	0.306046	0.00322107	0.00248518	1.29611	0.198445	1.05722	0.351943
PATL1	Q86TB9	chr11	59436453	-0.00803001	0.00784771	-1.02323	0.309103	-0.0686359	0.062776	-1.09335	0.277331	0.891003	0.41404
MT2A	P02795	chr16	56642111	-4.93437e-05	6.86745e-05	-0.718516	0.47441	-0.000211715	0.000476428	-0.444379	0.657898	0.278508	0.7576
NDRG1	Q92597	chr8	134314265	0.000139468	6.40181e-05	2.17858	0.0321316	0.00144168	0.000444118	3.24617	0.00167435	6.56344	0.0022352
TESC	Q96BS2	chr12	117537284	3.76269e-05	0.00016595	0.226737	0.821173	0.000164071	0.00104528	0.156965	0.875645	0.038675	0.96208
FBXO30	Q8TB52	chr6	146135889	-0.00408922	0.00302317	-1.35262	0.179763	-0.0309009	0.0216218	-1.42916	0.156624	1.37203	0.259149
TSC22D4	H7BZ77	chr7	100076902	4.83141e-05	0.000625416	0.0772511	0.938605	-0.00410137	0.00499321	-0.82139	0.413722	0.521413	0.595568
MRPL32	Q9BYC8	chr7	42971799	-0.00515567	0.00239185	-2.15551	0.0339486	-0.0455331	0.0181411	-2.50994	0.0139706	4.36354	0.0157051
CCDC136	Q96JN2	chr7	128430811	-5.60316e-05	0.000197158	-0.284197	0.776951	0.00115959	0.00104291	1.11188	0.269327	0.666095	0.516371
AP3M1	Q9Y2T2	chr10	75910821	-0.000416395	0.0002115	-1.96877	0.0522378	-0.00226287	0.00134289	-1.68507	0.0956436	2.50446	0.0877339
CHRM1	P11229	chr11	62689279	-0.00208252	0.00115097	-1.80937	0.0739292	-0.0192254	0.0093902	-2.04739	0.0437073	2.62131	0.0785792
TPR	P12270	chr1	186344825	0.000235019	0.000101008	2.32674	0.0223582	0.00188349	0.000651888	2.88928	0.00489815	5.34968	0.00648141
SLC25A40	Q8TBP6	chr7	87505672	-0.000549345	0.000391079	-1.40469	0.163757	-0.00475151	0.00313375	-1.51624	0.133169	1.72504	0.184344
LTA4H	P09960	chr12	96437298	1.7688e-05	3.09413e-05	0.571661	0.56906	0.00046144	0.000199731	2.31031	0.0232943	2.66877	0.0751452
XK	P51811	chrX	37545012	-0.000585401	0.00202131	-0.289614	0.772817	-0.00752076	0.0140854	-0.533939	0.594777	0.146392	0.864036
PLXNB2	O15031	chr22	50746056	0.000205266	7.97333e-05	2.57441	0.0117734	0.00099434	0.000490138	2.02869	0.0456196	3.74232	0.0276916
HOMER2	Q9NSB8	chr15	83654661	-0.000195705	0.000246889	-0.792682	0.43017	-0.000719548	0.0019322	-0.372398	0.710523	0.375006	0.688417
WDR12	Q9GZL7	chr2	203879521	-0.00221153	0.0016569	-1.33474	0.185526	-0.00365612	0.00922326	-0.396402	0.692802	0.978441	0.38009
L2HGDH	Q9H9P8	chr14	50779266	0.000213638	0.000162467	1.31496	0.192058	0.00210687	0.00101246	2.08094	0.0404495	2.37741	0.0989343
ADAM10	O14672	chr15	59042177	8.48535e-05	7.29041e-05	1.16391	0.247719	0.00163053	0.000493989	3.30074	0.00141082	5.80586	0.00433051
TPRKB	Q9Y3C4	chr2	73964527	-0.000650987	0.000887818	-0.733244	0.465427	-0.00486651	0.00578034	-0.841909	0.402202	0.490663	0.613944
PAIP2	Q9BPZ3	chr5	138677276	-0.000284051	0.000736609	-0.385619	0.700742	0.00675622	0.00590867	1.14344	0.256066	0.72853	0.485607
SLC7A11	Q9UPY5	chr4	139163503	0.000227575	0.000155782	1.46086	0.147742	0.000978214	0.00103915	0.941356	0.34919	1.112	0.333639
PIN4	Q9Y237	chrX	71401203	8.96255e-05	0.000888515	0.100871	0.91989	0.0175998	0.00859619	2.0474	0.0437068	2.14124	0.123805
MADD	Q8WXG6-7	chr11	47290712	-0.000939921	0.00106245	-0.884671	0.37883	0.00988574	0.0061171	1.61608	0.109782	1.55263	0.217634
ATP11B	Q9Y2G3	chr3	182511288	-0.00184311	0.00248946	-0.740362	0.46112	-0.0152004	0.0182044	-0.834987	0.406066	0.473458	0.624477
USP33	Q8TEY7	chr1	78225537	-0.00138047	0.00348197	-0.396462	0.692758	-0.025968	0.0247545	-1.04902	0.297142	0.55294	0.577311
GIMAP1	Q8WWP7	chr7	150413645	-0.000225424	0.00054259	-0.415459	0.678853	-0.00530833	0.00440361	-1.20545	0.231375	0.727871	0.485922
SVIP	Q8NHG7	chr11	22851845	3.01561e-05	0.000192734	0.156465	0.876037	0.000963372	0.00144961	0.664573	0.508123	0.238525	0.788315
GNB2L1	P63244	chr5	180675096	3.19336e-05	4.86826e-05	0.655954	0.513625	0.00025571	0.000432909	0.590678	0.556303	0.271133	0.763172
STXBP1	P61764-2	chr9	130374544	-6.30522e-05	0.000198624	-0.317445	0.751684	-0.000413191	0.00127966	-0.322892	0.74757	0.0712074	0.931324
TJP2	Q9UDY2-6	chr9	71736209	0.00359139	0.00121588	2.95373	0.00405965	0.0132078	0.00758559	1.74117	0.0852721	4.5953	0.0127345
METAP2	P50579	chr12	95867296	-7.86647e-05	0.000342561	-0.229637	0.818926	-0.00266503	0.00246545	-1.08095	0.282777	0.584248	0.559748
DSCR3	O14972	chr21	38640262	0.000535097	0.000807627	0.662555	0.509409	0.0068361	0.00580038	1.17856	0.241863	0.696442	0.501176
ATL3	Q6DD88	chr11	63439393	0.00026054	8.75665e-05	2.97534	0.00380968	0.00194002	0.000614331	3.15793	0.00219986	6.73373	0.00192914
ZZEF1	O43149	chr17	4046314	-0.00019436	0.00022449	-0.865784	0.389046	0.000356199	0.00151526	0.235075	0.814716	0.620601	0.540039
SLC25A25	Q6KCM7-5	chr9	130830480	3.68479e-05	3.72486e-05	0.989243	0.325352	0.000536051	0.000234973	2.28133	0.0250291	3.05524	0.0523178
OPA3	Q9H6K4	chr19	46105470	0.0001501	0.000302984	0.495405	0.621593	0.00214531	0.0022094	0.970993	0.334307	0.485277	0.617221
MTRF1	O75570	chr13	41837742	-0.0184406	0.0066384	-2.77787	0.00673192	-0.0989653	0.0445502	-2.22143	0.0289795	4.64124	0.0122177
SNAP25	P60880-2	chr20	10199478	-0.00012828	0.000199489	-0.643044	0.521927	-0.00238562	0.00170027	-1.40308	0.164235	0.984363	0.377896
ASAH1	Q13510	chr8	17942494	7.6027e-05	4.2995e-05	1.76828	0.0806027	0.000534991	0.000288363	1.85527	0.067024	2.18191	0.119105
MRPS23	Q9Y3D9	chr17	55927417	-4.40642e-05	0.000185903	-0.237028	0.813205	-0.000946973	0.00122463	-0.77327	0.441508	0.302518	0.739747
STXBP3	O00186	chr1	109289296	0.000302857	0.000103193	2.93487	0.00429021	0.00177806	0.000660153	2.69341	0.00851943	6.00359	0.00364034
MAP1S	Q66K74	chr19	17830051	-7.49809e-05	8.08293e-05	-0.927645	0.356218	0.000274686	0.000596112	0.460796	0.646122	0.830021	0.439543
BBS1	Q8NFJ9	chr11	66278077	-4.10231e-05	0.0014564	-0.0281674	0.977595	-0.0176964	0.00966416	-1.83113	0.070584	1.6818	0.19217
PCP4	P48539	chr21	41239243	3.25431e-05	4.6191e-05	0.704534	0.483026	-0.000178027	0.000330478	-0.538694	0.591506	0.533892	0.588272
SCD	O00767	chr10	102106881	0.00088729	0.00044878	1.97711	0.0512699	0.000989813	0.00318544	0.31073	0.756767	2.08493	0.130628
CPT1A	P50416	chr11	68611878	7.98673e-05	6.86492e-05	1.16341	0.247918	0.000423413	0.00037276	1.13589	0.259197	0.955782	0.388605
PPP4R4	Q6NUP7	chr14	94612465	-0.00042027	0.000855933	-0.491007	0.624687	-0.0169844	0.00659333	-2.57599	0.0117236	3.32342	0.0407673
KCTD4	Q8WVF5	chr13	45775175	0.00243741	0.00221776	1.09904	0.274853	0.0143615	0.0147939	0.970769	0.334418	0.830634	0.439279
RABL3	Q5HYI8	chr3	120461840	6.75002e-05	0.000782037	0.0863134	0.93142	-0.00187788	0.00606489	-0.309632	0.757598	0.0617978	0.940115
CPEB3	Q8NE35	chr10	94050844	-0.00013173	0.000339601	-0.387895	0.699063	-0.000243763	0.00244032	-0.0998895	0.920667	0.0793189	0.923814
AFAP1L2	Q8N4X5	chr10	116164515	-0.00302835	0.00189354	-1.5993	0.113464	-0.0399013	0.0130994	-3.04605	0.00308776	6.07296	0.00342579
EGLN1	Q9GZT9	chr1	231560790	0.00012861	0.000289304	0.444549	0.657775	-0.00210829	0.00180707	-1.1667	0.246596	1.05781	0.351741
CLU	P10909	chr8	27472548	3.29801e-05	1.26402e-05	2.60915	0.0107231	0.000245323	7.67668e-05	3.19569	0.00195853	5.78864	0.00439661
LANCL1	O43813	chr2	211342376	6.16639e-05	5.55536e-05	1.10999	0.270134	0.00150683	0.000368774	4.08607	9.90084e-05	8.35019	0.000488758
THOC3	Q96J01	chr5	175461683	0.000475114	0.000443467	1.07136	0.287038	0.0013156	0.00313491	0.419661	0.675792	0.677741	0.510485
SSSCA1	O60232	chr11	65337901	0.000414093	0.000672621	0.615641	0.539777	0.00280938	0.00552939	0.508081	0.612713	0.229954	0.795063
XRN2	Q9H0D6	chr20	21283942	0.00118886	0.000765251	1.55356	0.124005	0.00296753	0.00495319	0.599114	0.55069	1.23869	0.294942
CAPN1	P07384	chr11	64948037	-1.31017e-05	5.09854e-05	-0.256969	0.797824	0.000422993	0.000335781	1.25973	0.211215	1.20716	0.304121
YLPM1	P49750-4	chr14	75230069	0.000582442	0.000334445	1.74152	0.0852108	0.00399826	0.00248166	1.61112	0.11086	2.06034	0.133727
EIF4G2	D3DQV9	chr11	10830657	8.32705e-05	0.000160135	0.520001	0.604414	0.000534934	0.00125225	0.427179	0.670329	0.163834	0.849151
ELFN2	Q5R3F8	chr22	37823505	-0.000382296	0.000342121	-1.11743	0.26696	-0.00569001	0.00275585	-2.0647	0.0419992	2.38486	0.0982389
ISPD	A4D126	chr7	16460947	-0.00155529	0.00107656	-1.44468	0.152224	-0.00307206	0.00622892	-0.493192	0.623148	1.06308	0.349937
TRAPPC6B	Q86SZ2	chr14	39639736	-0.00028634	0.000285171	-1.0041	0.31818	-0.00161232	0.00187532	-0.859757	0.392341	0.815106	0.446022
HABP4	Q5JVS0	chr9	99212483	-1.29867e-05	0.000134469	-0.0965776	0.923289	-0.00165155	0.000908099	-1.81869	0.0724807	1.76243	0.177841
SLC38A3	Q99624	chr3	50242679	0.00141556	0.000694878	2.03714	0.0447473	0.0121631	0.00421506	2.88562	0.00495024	6.55594	0.00224976
SLC15A2	Q16348	chr3	121612936	1.64239e-05	0.000136701	0.120145	0.904652	0.00154086	0.000963502	1.59923	0.11348	1.31104	0.274935
APOB	A0A087WTM7	chr2	21266945	0.00148062	0.00141395	1.04716	0.297996	0.000936353	0.00817118	0.114592	0.909039	0.650702	0.524258
PMVK	Q15126	chr1	154909467	0.000252813	0.00015436	1.63781	0.105158	0.000285502	0.00120355	0.237216	0.81306	1.42334	0.246591
CTNNA3	Q9UI47	chr10	69455927	0.000465052	0.000526457	0.883363	0.379532	0.00300604	0.00350991	0.856443	0.394161	0.577265	0.563617
SF3A2	Q15428	chr19	2236520	0.000338332	0.000289889	1.16711	0.246429	-0.000582947	0.00205502	-0.28367	0.777353	0.795991	0.454468
PSME4	Q14997	chr2	54197977	0.00823177	0.00297358	2.76831	0.00691547	0.039194	0.0213485	1.83591	0.0698669	4.22617	0.0177918
PNPO	Q9NVS9	chr17	46018872	0.000103921	0.000166939	0.62251	0.535273	0.00167887	0.00136887	1.22647	0.22341	0.921297	0.40194
GRM5	P41594-2	chr11	88799113	-0.0134139	0.00396787	-3.38063	0.00109435	-0.064084	0.0240191	-2.66804	0.00913509	6.54784	0.00226561
CXorf38	Q8TB03	chrX	40506819	0.00158523	0.00141913	1.11705	0.267122	0.00823939	0.00790166	1.04274	0.300024	0.973566	0.381905
OLFM3	Q96PB7	chr1	102462586	-3.67507e-05	7.32677e-05	-0.501594	0.61725	-0.000626431	0.000461152	-1.35841	0.17793	0.996213	0.373545
REEP5	Q00765	chr5	112258236	-3.67033e-05	4.58688e-05	-0.800181	0.425837	-0.000179678	0.000224253	-0.801229	0.425233	0.682274	0.508213
MRPS9	P82933	chr2	105654441	-0.000328029	0.000225512	-1.4546	0.149464	-0.00229356	0.00155932	-1.47087	0.145018	1.48037	0.233361
PAK2	Q13177	chr3	196466728	5.82293e-05	0.00012411	0.469177	0.640145	0.000842703	0.000763007	1.10445	0.272515	0.689335	0.504694
RASAL1	O95294-4	chr12	113574044	9.69763e-05	9.64608e-05	1.00534	0.317585	-0.000129625	0.000602787	-0.215043	0.830249	0.670345	0.514215
BCL7A	Q4VC05	chr12	122457328	0.00299902	0.0050585	0.592868	0.554844	-0.0526148	0.0352817	-1.49128	0.13959	1.66648	0.195023
PARN	O95453	chr16	14726585	-0.00101984	0.00631919	-0.161388	0.872171	-0.0402175	0.0428927	-0.937632	0.35109	0.441079	0.644806
RGS20	O76081-6	chr8	54764368	0.000141842	0.000656023	0.216215	0.829338	0.00199949	0.00397872	0.502547	0.616582	0.136439	0.87265
CAB39	Q9Y376	chr2	231577560	-3.02754e-05	5.62073e-05	-0.538639	0.591544	0.000737936	0.000414192	1.78163	0.0783818	2.06833	0.132712
SDF4	Q9BRK5	chr1	1167411	0.00192826	0.00168116	1.14698	0.254609	-0.000904127	0.00898241	-0.100655	0.920061	0.762204	0.469799
ADAM22	Q9P0K1	chr7	87563458	-3.32679e-05	4.12198e-05	-0.807085	0.42187	0.000542573	0.000308551	1.75845	0.0822698	2.28357	0.108139
CA8	P35219	chr8	61193971	-8.81872e-06	0.000659028	-0.0133814	0.989355	0.0108123	0.00426407	2.53567	0.0130529	3.3086	0.0413314
COIL	P38432	chr17	55038415	-3.48791e-05	0.00440141	-0.00792452	0.993696	-0.0133048	0.0328029	-0.405597	0.686058	0.104742	0.900673
SLMAP	Q14BN4	chr3	57741177	0.000136904	0.000341702	0.400652	0.689681	0.000339899	0.00230012	0.147774	0.882871	0.0805609	0.922669
DDX28	Q9NUL7	chr16	68057770	-0.00177873	0.00480572	-0.370127	0.712209	-0.0119539	0.0321218	-0.372144	0.710712	0.0950531	0.909421
C2orf76	Q3KRA6	chr2	120124404	0.00267006	0.00152388	1.75215	0.0833549	0.00384222	0.00959297	0.400525	0.689775	1.54341	0.219579
PSMA7	O14818	chr20	60718496	-3.60275e-05	0.000139346	-0.258547	0.79661	0.00164031	0.000866299	1.89347	0.0616973	2.58836	0.0810569
HMBS	P08397	chr11	118955576	-0.000313984	0.00059335	-0.529171	0.598066	0.00103899	0.00394193	0.263574	0.792746	0.278526	0.757587
EEF1A1P5	Q5VTE0	chr9	135894816	1.55572e-05	1.39687e-05	1.11372	0.268541	0.000129499	8.68969e-05	1.49026	0.139857	1.40327	0.251427
SYAP1	Q96A49	chrX	16737755	0.000187125	0.000220153	0.849974	0.397727	0.00142731	0.00179654	0.794477	0.42913	0.491501	0.613436
MRPS16	Q9Y3D3	chr10	75012451	0.000602573	0.000579227	1.04031	0.301148	0.00476762	0.00400425	1.19064	0.23711	0.880363	0.418378
GSKIP	Q9P0R6	chr14	96829814	-0.0014135	0.000704846	-2.0054	0.0481015	-0.00891715	0.00471725	-1.89033	0.0621219	3.17705	0.0467051
STAM2	O75886	chr2	153032506	0.000713052	0.000342204	2.0837	0.0401905	0.00519264	0.0025321	2.05072	0.0433741	3.32586	0.0406752
MAP2K7	O14733	chr19	7968728	0.000265611	0.000342255	0.776062	0.439866	0.00130119	0.00187101	0.695446	0.488673	0.507805	0.603629
TAC3	Q9UHF0	chr12	57422667	0.00213686	0.00187993	1.13667	0.258871	0.0193	0.0120284	1.60454	0.112304	1.54368	0.219521
NUTF2	P61970	chr16	67880635	-0.000108743	0.00015827	-0.687072	0.493907	-0.00103881	0.00111561	-0.93115	0.354413	0.539271	0.585155
RTN4	Q9NQC3	chr2	55339757	-1.30019e-05	2.01191e-05	-0.646247	0.51986	-0.000163525	0.000126765	-1.28999	0.200553	0.836974	0.436556
MVB12B	Q9H7P6	chr9	129089128	-0.000426858	0.000700682	-0.609203	0.544015	-0.00745993	0.00490254	-1.52165	0.131809	1.22652	0.29845
EXOSC2	Q13868	chr9	133569108	-0.00584281	0.00653424	-0.894184	0.373749	-0.0943905	0.0532136	-1.77381	0.0796768	1.78689	0.173714
GARS	P41250	chr7	30634297	-1.0366e-05	2.74246e-05	-0.377982	0.706387	2.83946e-05	0.00020193	0.140616	0.888506	0.0898326	0.914171
SND1	Q7KZF4	chr7	127292234	7.75732e-05	5.89879e-05	1.31507	0.192023	0.000837229	0.000431887	1.93853	0.0558768	1.979	0.144525
SLC44A2	Q8IWA5-3	chr19	10713133	0.000109076	8.48625e-05	1.28532	0.202172	0.000579871	0.000708206	0.818789	0.415197	0.977642	0.380387
LRSAM1	Q6UWE0	chr9	130213765	-0.000128971	0.000164598	-0.783552	0.435481	-0.0024734	0.00112112	-2.20618	0.0300688	2.70908	0.07235
ACSL1	P33121	chr4	185747972	0.000132077	7.7816e-05	1.69729	0.0932997	0.00101953	0.000576033	1.76991	0.0803278	2.03333	0.137218
EXOSC5	Q9NQT4	chr19	41903384	-0.00609829	0.00437502	-1.39389	0.166984	-0.0387273	0.029543	-1.31088	0.19343	1.67519	0.193395
CA2	P00918	chr8	86376081	3.48926e-06	1.46102e-05	0.238824	0.811817	0.000176655	0.000100129	1.76428	0.0812774	1.55641	0.216841
UBR4	Q5T4S7	chr1	19536770	-2.85338e-05	5.59552e-05	-0.509939	0.611416	0.000188653	0.000306614	0.615279	0.540014	0.379634	0.685265
CAMK2D	E9PBG7	chr4	114683083	-9.27268e-05	3.56928e-05	-2.59792	0.0110531	-0.00031203	0.000226872	-1.37535	0.172636	3.71703	0.0283429
POLR2M	Q6EEV4	chr15	57884231	0.000651135	0.00137027	0.475188	0.635872	-0.00649706	0.0103796	-0.625947	0.533027	0.462008	0.63159
MLLT4	J3KN01	chr6	168227602	-0.000152924	0.000135729	-1.12669	0.263043	-0.00171974	0.000855235	-2.01084	0.0475117	2.27086	0.109452
DCAF6	Q58WW2	chr1	167905021	0.000333548	0.000669928	0.497887	0.61985	-0.00438435	0.00493846	-0.887797	0.377155	0.704143	0.497394
NUDT12	Q9BQG2	chr5	102898494	0.000266743	0.000421379	0.633023	0.528418	0.000999989	0.00273791	0.365239	0.71584	0.202741	0.816884
CACNG7	P62955	chr19	54412589	-0.00239433	0.00294912	-0.81188	0.419128	-0.0181959	0.0223512	-0.814089	0.417869	0.425585	0.654772
VPS13D	Q5THJ4	chr1	12290124	4.98341e-05	0.000205183	0.242877	0.808686	-0.00172015	0.00149287	-1.15224	0.252451	1.00366	0.370837
ATG2A	Q2TAZ0-3	chr11	64684722	-0.000169563	0.000969372	-0.17492	0.861559	-0.00284047	0.00675938	-0.420227	0.67538	0.0925584	0.911688
MLLT11	Q13015	chr1	151030234	-0.000995433	0.00106231	-0.937049	0.351388	-0.00312287	0.00885655	-0.352605	0.725257	0.441134	0.644771
APP	P05067	chr21	27543446	2.45494e-05	1.33554e-05	1.83816	0.0695324	0.000292502	8.64543e-05	3.38332	0.00108497	5.95556	0.00379687
TARSL2	A2RTX5	chr15	102264807	0.00051235	0.000250891	2.04212	0.0442396	0.00291068	0.00148917	1.95457	0.0539211	3.35537	0.0395772
FDPS	P14324	chr1	155278539	-0.000175859	0.000107583	-1.63464	0.105823	-0.000729015	0.000642379	-1.13487	0.259621	1.44972	0.240377
ARMCX2	Q7L311	chrX	100914876	-0.00156806	0.00087924	-1.78343	0.0780866	-0.0138638	0.00642396	-2.15814	0.0337375	2.80297	0.0662436
ARHGEF11	O15085-2	chr1	157015162	-0.00108205	0.000334043	-3.23927	0.00171078	-0.00839869	0.00237167	-3.54125	0.000649117	8.97213	0.000291551
EPB41L3	Q9Y2J2	chr18	5630699	-0.000153337	0.000252511	-0.607247	0.545305	0.00107446	0.00170766	0.629203	0.530904	0.521154	0.59572
TMEM177	Q53S58	chr2	120436743	-0.000389879	0.00106195	-0.367134	0.714432	0.0104671	0.00653854	1.60082	0.113126	1.30874	0.275548
C1QA	P02745	chr1	22962999	0.000287478	0.000458622	0.626829	0.532451	-0.000396995	0.00333139	-0.119168	0.905423	0.297213	0.743655
PTPRR	Q15256	chr12	71314623	-0.00283579	0.00507319	-0.558976	0.577648	-0.0354686	0.0317693	-1.11644	0.267379	0.647283	0.526027
PCCA	P05165	chr13	100741269	4.10535e-05	3.17479e-05	1.29311	0.199477	0.000286568	0.000256047	1.1192	0.266208	1.3791	0.257381
FMNL2	Q96PY5	chr2	153191751	-0.00436652	0.00226804	-1.92524	0.0575432	-0.0277036	0.0140589	-1.97053	0.0520321	2.91045	0.0598973
MYL6B	P14649	chr12	56546040	6.81481e-05	0.000138259	0.492903	0.623352	0.00123011	0.000969973	1.26819	0.208192	0.826339	0.441133
BUD31	P41223	chr7	99006264	0.000397375	0.000861723	0.46114	0.645876	0.0085582	0.00480851	1.77981	0.0786819	1.58458	0.21103
HHATL	Q9HCP6	chr3	42744319	0.000747252	0.000306404	2.43878	0.0168181	0.00197277	0.00197268	1.00005	0.320125	2.97536	0.0563693
SPECC1L	Q69YQ0	chr22	24666786	0.000985454	0.00117061	0.841828	0.402246	0.00424673	0.00831437	0.51077	0.610836	0.418196	0.65958
HUWE1	Q7Z6Z7	chrX	53713673	-5.39032e-05	7.56082e-05	-0.712928	0.477843	0.000204314	0.00053408	0.382553	0.703006	0.626355	0.536986
MTCL1	Q9Y4B5	NA	#NUM!	0.000843308	0.00124099	0.679546	0.498638	-0.0022011	0.00762168	-0.288794	0.773442	0.286522	0.751593
UBAC1	Q9BSL1	chr9	138853226	-4.8939e-05	0.000676397	-0.0723525	0.942491	0.00319845	0.00584927	0.546811	0.585941	0.179174	0.836275
FUNDC1	Q8IVP5	chrX	44402247	-0.000114368	0.00117771	-0.0971104	0.922867	-0.00404119	0.00922993	-0.437836	0.662616	0.0959114	0.908643
TMEM25	Q86YD3	chr11	118401756	-0.000184752	0.00186581	-0.0990198	0.921356	0.0107862	0.0131492	0.820292	0.414344	0.365351	0.695037
CNTN4	Q8IWV2	chr3	2140497	-0.000617314	0.000275761	-2.23858	0.027796	-0.00397513	0.00152207	-2.61166	0.0106507	5.11527	0.00798569
CRIP1	P50238	chr14	105952654	8.77877e-05	8.86369e-05	0.99042	0.32478	-0.000496563	0.00059656	-0.832377	0.407529	0.885509	0.416275
RPRD2	Q5VT52-3	chr1	150335567	-0.00348671	0.00199411	-1.7485	0.0839878	0.00458301	0.0175432	0.261242	0.794538	1.75787	0.178621
CSNK1G3	Q9Y6M4-3	chr5	122847793	-0.000283854	0.000266259	-1.06608	0.289405	-0.000548405	0.00159458	-0.343918	0.731757	0.616838	0.542046
UBLCP1	Q8WVY7	chr5	158690089	0.000166418	0.000185776	0.895799	0.37289	0.000419484	0.00100725	0.416465	0.678119	0.415256	0.661503
GBP1	P32455	chr1	89531043	0.000136537	0.000143592	0.95087	0.344366	0.000964502	0.00109953	0.877199	0.382851	0.572883	0.56606
ADAM17	P78536	chr2	9695921	0.00152074	0.00135232	1.12454	0.263949	0.00826334	0.00923934	0.894365	0.373652	0.759664	0.470973
HGF	P14210	chr7	81399754	-0.00222628	0.00321751	-0.691927	0.490869	0.00406232	0.0218661	0.185782	0.853059	0.36187	0.697441
SLC16A2	P36021	chrX	73641085	-0.000108288	0.00175773	-0.0616068	0.951021	-0.0122045	0.0133963	-0.91103	0.364856	0.440089	0.645438
MARS2	Q96GW9	chr2	198570087	-0.000940632	0.00163446	-0.575501	0.566473	-0.00612086	0.011625	-0.526523	0.599896	0.217585	0.804906
CRTC1	Q6UUV9	chr19	18794487	5.99684e-07	0.000330204	0.0018161	0.998555	-0.000894255	0.00240541	-0.371768	0.71099	0.0756934	0.927163
PTMS	P20962	chr12	6874682	7.16053e-05	0.000167609	0.427218	0.670301	0.00246993	0.00113331	2.17939	0.0320691	2.41198	0.0957491
CDH10	Q9Y6N8	chr5	24645087	-8.16577e-05	0.000154276	-0.529298	0.597978	-0.00332418	0.00104131	-3.19231	0.00197905	5.14049	0.00780802
RPL26L1	Q9UNX3	chr5	172385732	0.00065145	0.000840706	0.774884	0.440558	0.00761738	0.00720329	1.05749	0.293286	0.682775	0.507962
FAM89B	Q8N5H3	chr11	65339820	-0.00268896	0.00162162	-1.65819	0.100965	-0.0327762	0.0124899	-2.62422	0.0102946	3.98262	0.0222167
CLUH	O75153	chr17	2615957	-0.00011823	0.00033251	-0.355569	0.723044	-0.0045552	0.00232236	-1.96146	0.0530991	1.92473	0.152222
CCNYL1	Q8N7R7	chr2	208576264	-0.000199415	0.000506598	-0.393636	0.694835	-0.0054806	0.00321015	-1.70727	0.0914226	1.53154	0.222109
GRM2	Q14416	chr3	51741086	-0.000118797	6.99603e-05	-1.69806	0.0931541	-0.00125522	0.00042418	-2.95915	0.00399557	5.68367	0.00482263
C10orf54	Q9H7M9	chr10	73533255	0.000136787	0.00193342	0.0707488	0.943764	0.00248043	0.0145462	0.17052	0.865006	0.0145724	0.985536
PTRF	Q6NZI2	chr17	40575535	1.87181e-05	2.21304e-05	0.845808	0.400035	5.90015e-05	0.000140086	0.421179	0.674687	0.359943	0.698774
KSR1	Q8IVT5	chr17	25783670	-0.000252964	0.000883154	-0.286432	0.775244	0.00043764	0.00727393	0.0601656	0.952165	0.0556222	0.945931
PPP1R3D	O95685	chr20	58515352	0.000511695	0.000872225	0.586655	0.55899	0.000448241	0.00505527	0.0886681	0.929554	0.240542	0.786735
DYNC1LI1	Q9Y6G9	chr3	32612366	-0.00014661	7.86737e-05	-1.86352	0.0658425	-0.000718771	0.000421791	-1.70409	0.0920168	2.11897	0.126458
SLC16A1	P53985	chr1	113499635	0.000276103	0.000132711	2.08048	0.040492	0.00176946	0.000863718	2.04866	0.0435804	3.14771	0.0479981
PSMC1	P62191	chr14	90722839	-0.000112798	0.000131761	-0.856082	0.394359	-0.000821192	0.000871067	-0.942742	0.348485	0.602663	0.549674
IRF2BP2	Q7Z5L9	chr1	234745271	-0.00357901	0.00222708	-1.60705	0.111753	-0.00387941	0.0175829	-0.220636	0.825905	1.30135	0.27753
ITCH	Q96J02	chr20	32951041	0.000515184	0.000396634	1.29889	0.197494	0.00147398	0.00211919	0.69554	0.488614	0.893951	0.412847
PFDN6	O15212	chr6	33257079	0.000183404	0.000222865	0.822935	0.412848	0.000824124	0.00135597	0.607775	0.544957	0.398496	0.672577
PNKD	Q8N490-2	chr2	219135115	0.000175665	0.000990833	0.177291	0.859702	-0.00334527	0.00745882	-0.448499	0.654935	0.225719	0.798419
GFAP	K7EPI4	chr17	42994305	5.84963e-05	0.000105755	0.55313	0.581626	0.00193951	0.000926696	2.09293	0.0393367	2.19126	0.118051
ITGB1	P05556	chr10	33294720	7.87961e-05	2.76351e-05	2.8513	0.005464	0.000444263	0.000179098	2.48056	0.0150894	5.07184	0.00830151
TGFBRAP1	Q8WUH2	chr2	105946491	0.000295591	0.000476628	0.620171	0.536804	-0.00545207	0.00343681	-1.58638	0.116368	1.74775	0.180366
SPOCK2	Q92563	chr10	73848790	0.000343096	0.000338841	1.01256	0.314146	0.00518514	0.002349	2.20738	0.0299816	2.44863	0.0924868
NECAP1	Q8NC96	chr12	8234807	-5.22014e-05	0.0001099	-0.474988	0.636014	-0.00112206	0.000722655	-1.55269	0.124212	1.20778	0.303937
MAOA	P21397	chrX	43515467	6.80138e-05	4.40515e-05	1.54396	0.126313	0.000752452	0.000288007	2.61262	0.0106231	4.05946	0.0207106
RIT2	Q99578	chr18	40695657	-4.84968e-05	0.000631769	-0.0767636	0.938992	-0.000551536	0.00442588	-0.124616	0.901122	0.00879872	0.991241
RBM17	Q96I25	chr10	6130950	0.000737566	0.000744163	0.991135	0.324433	0.00239592	0.00508741	0.470952	0.638882	0.4959	0.610773
ATP5D	P30049	chr19	1241749	-8.09372e-05	4.76282e-05	-1.69935	0.0929096	-0.00135401	0.00039815	-3.40076	0.00102588	6.65352	0.00206756
MAP7D1	Q3KQU3	chr1	36621180	5.24214e-05	8.1885e-05	0.640183	0.523776	-0.000763621	0.000545452	-1.39998	0.16516	1.36287	0.26146
MAPK8	P45983	chr10	49514698	-0.00245011	0.00091397	-2.68074	0.00882211	-0.0138925	0.00506136	-2.74482	0.00738608	4.82734	0.0103339
PPT1	P50897	chr1	40563375	-3.93304e-05	5.86195e-05	-0.670943	0.504076	3.38842e-05	0.000414138	0.0818185	0.934983	0.334882	0.716362
ABHD10	Q9NUJ1	chr3	111697857	-1.02887e-06	4.94079e-05	-0.0208241	0.983435	0.000608778	0.000346494	1.75696	0.0825251	1.55385	0.217378
SRPK1	Q96SB4	chr6	35889119	0.00100318	0.0011836	0.847564	0.399061	0.00851175	0.00696849	1.22146	0.225288	0.849286	0.431317
ACBD7	Q8N6N7	chr10	15130775	-1.84453e-05	2.82939e-05	-0.651918	0.516213	-0.000255005	0.000211633	-1.20494	0.231572	0.756297	0.472533
TSPAN15	O95858	chr10	71211229	0.000243183	0.000256058	0.94972	0.344947	0.00488254	0.00186422	2.61907	0.0104393	3.51755	0.0340628
HNRNPUL2	Q1KMD3	chr11	62494821	0.000143477	6.13595e-05	2.33831	0.0217198	0.00122349	0.000396417	3.08636	0.0027352	6.76691	0.00187469
LYSMD1	Q96S90	chr1	151138424	-0.00014825	0.000318073	-0.466089	0.642344	-0.00153415	0.00191392	-0.801574	0.425035	0.396041	0.674215
KRT9	P35527	chr17	39728310	-1.28841e-05	1.03087e-05	-1.24983	0.214791	-2.40428e-05	4.99676e-05	-0.481168	0.631633	0.781041	0.461187
THTPA	Q9BU02	chr14	24025216	-0.000218386	0.000664746	-0.328525	0.743323	0.000789128	0.00423361	0.186396	0.852578	0.110585	0.895439
MYO9A	B2RTY4	chr15	72410918	1.866e-05	0.000603139	0.0309382	0.975391	-0.00247721	0.00452309	-0.547682	0.585346	0.196585	0.821904
ENTPD3	O75355	chr3	40428647	-0.000486556	0.00044629	-1.09022	0.278695	-0.00182164	0.00299375	-0.608481	0.544491	0.636885	0.531443
TPD52L1	J3KNE7	chr6	125440195	0.000148624	0.000133772	1.11103	0.269688	0.000661801	0.000976534	0.677704	0.4998	0.632776	0.533598
PRKCG	P05129	chr19	54382444	-1.8335e-05	1.92624e-05	-0.951858	0.343868	-0.000362078	0.000120022	-3.01677	0.00336977	4.97154	0.00908054
PPM1B	O75688	chr2	44395108	7.79041e-05	0.000185808	0.419272	0.676075	0.0014954	0.00127226	1.17539	0.243121	0.708499	0.495267
KIAA1468	Q9P260	chr18	59854491	-0.00334978	0.00137809	-2.43074	0.0171703	-0.00953217	0.00866083	-1.10061	0.274175	3.11771	0.0493578
KRT16	P08779	chr17	39772151	7.66155e-05	0.000106263	0.721	0.472888	-6.91572e-05	0.000704244	-0.0982006	0.922004	0.262617	0.769658
TNR	Q92752	chr1	175712906	-1.92731e-05	2.42694e-05	-0.794133	0.429329	-8.02475e-05	0.000189385	-0.423726	0.672836	0.340618	0.712297
IGHA2	P01877	chr14	106054732	0.000685365	0.000531204	1.29021	0.200476	-0.00156111	0.00459646	-0.339634	0.73497	1.36403	0.261167
ARL1	P40616	chr12	101801598	0.000832892	0.000494134	1.68556	0.0955486	0.00294334	0.00400944	0.734101	0.464907	1.45027	0.240249
ACBD3	Q9H3P7	chr1	226374431	-0.000794123	0.000897094	-0.885217	0.378537	-0.0101674	0.00614191	-1.65542	0.101527	1.47063	0.235569
SIPA1L2	Q9P2F8	chr1	232697304	0.00196804	0.00149009	1.32075	0.190129	0.0130636	0.0113176	1.15428	0.251621	1.25618	0.289972
UCHL5	Q9Y5K5-3	chr1	193029237	0.000101865	0.000128196	0.794607	0.429055	0.000418507	0.000747794	0.559655	0.577186	0.327563	0.721584
PGM5	Q15124	chr9	70943224	0.000355116	0.000496205	0.715664	0.47616	0.000704433	0.00318179	0.221395	0.825316	0.257804	0.773348
PKIA	P61925	chr8	79428374	-8.56479e-05	0.000169264	-0.506003	0.614165	-0.00202675	0.0010994	-1.8435	0.0687405	1.77832	0.175149
NAA50	E7EQ69	chr3	113465147	0.000135259	0.000260508	0.519213	0.604962	0.00169083	0.00158075	1.06964	0.28781	0.6652	0.516827
DLG2	Q15700-2	chr11	85338966	-5.46628e-05	4.15587e-05	-1.31532	0.191941	7.92078e-05	0.000311157	0.254559	0.799679	1.02713	0.362434
POMT1	Q5JT02	chr9	134378289	-0.000704633	0.00253309	-0.278172	0.781556	-0.0516101	0.0179308	-2.87829	0.00505612	4.1875	0.018429
C19orf66	Q9NUL5	chr19	10196798	0.000176	0.000323067	0.544778	0.587333	-0.0012621	0.00220438	-0.572542	0.568466	0.549962	0.579011
ARIH2	O95376	chr3	48956254	-0.00177598	0.00152128	-1.16742	0.246303	-0.0212746	0.0105794	-2.01095	0.0475004	2.15637	0.122035
GNB2	P62879-2	chr7	100271154	-0.000196104	0.000102301	-1.91694	0.0586051	-0.00147869	0.000661512	-2.23532	0.0280176	3.94577	0.0229783
PRDX2	P32119	chr19	12912694	-6.81213e-06	2.24989e-05	-0.302776	0.7628	-7.04937e-05	0.0001723	-0.409135	0.68347	0.117283	0.889477
PSME1	Q06323	chr14	24605367	5.87133e-05	4.40684e-05	1.33232	0.186315	0.000253383	0.000261972	0.967216	0.33618	0.987946	0.376575
PLCH2	O75038	chr1	2357419	-0.000761477	0.000776996	-0.980027	0.329854	-0.00458519	0.0063036	-0.727392	0.468984	0.659133	0.519923
RGS6	P49758	chr14	72399156	2.01012e-06	8.51837e-05	0.0235975	0.981229	5.86509e-05	0.000547655	0.107095	0.914966	0.00576483	0.994252
SCAPER	Q9BY12	chr15	77197785	0.000220076	0.00202928	0.10845	0.913894	0.00490424	0.0146337	0.335132	0.738351	0.0585551	0.943164
RAB35	Q15286	chr12	120555306	5.07817e-06	5.52331e-05	0.0919407	0.926961	-0.000551263	0.000294039	-1.87479	0.0642554	1.758	0.178599
PPFIA4	O75335	chr1	202995626	-0.000153751	0.000162247	-0.947639	0.346	0.000158017	0.00112329	0.140673	0.888462	0.51126	0.601572
MSH3	P20585	chr5	79950467	-0.00276523	0.00622177	-0.444444	0.657851	-0.0940232	0.0416575	-2.25705	0.0265691	2.74511	0.0699414
CAMK2N1	Q7Z7J9	chr1	20812713	0.000734037	0.000808674	0.907705	0.3666	0.000790459	0.00440556	0.179423	0.858033	0.415975	0.661033
TTYH2	Q9BSA4	chr17	72209653	0.000931638	0.000473189	1.96885	0.0522287	0.00742003	0.00379331	1.95608	0.0537397	3.60189	0.0315125
PDE4D	Q08499	chr5	59817947	-0.000610979	0.000145984	-4.18525	6.91268e-05	-0.00263244	0.000887926	-2.96471	0.00393084	9.96664	0.000129269
SLC17A7	Q9P2U7	chr19	49945617	-0.000106858	7.2755e-05	-1.46873	0.145596	-0.000677332	0.000463717	-1.46066	0.147796	1.7591	0.17841
MAP4K3	Q8IVH8	chr2	39664453	-0.00011307	0.00067112	-0.168479	0.866607	-0.000961907	0.00393653	-0.244354	0.807546	0.0388645	0.961898
ZBTB20	Q9HC78	chr3	114866118	-0.00284535	0.00137796	-2.0649	0.0419796	-0.0317067	0.0127011	-2.49638	0.0144772	4.08992	0.0201429
BCAS3	Q9H6U6	chr17	58754814	6.64498e-06	0.000106964	0.0621233	0.950611	0.000757303	0.00082433	0.918689	0.360858	0.43324	0.649828
IMPA1	P29218	chr8	82598928	2.48235e-06	4.6167e-05	0.053769	0.957245	0.000643898	0.00035928	1.79219	0.0766607	1.79885	0.171732
PTPN23	Q9H3S7	chr3	47422501	0.000137357	8.02758e-05	1.71107	0.0907162	0.000173612	0.000588879	0.294817	0.768853	1.47334	0.234951
F13A1	P00488	chr6	6321246	1.51811e-05	1.86331e-05	0.814735	0.417501	-7.17463e-06	0.000109672	-0.0654189	0.947994	0.389532	0.678577
RSPRY1	Q96DX4	chr16	57220049	-0.00291427	0.00160928	-1.81092	0.0736858	-0.00195037	0.0117042	-0.166638	0.868051	1.66361	0.195563
SLC6A1	P30531	chr3	11034410	-0.000140031	0.000110886	-1.26283	0.210102	-2.12277e-05	0.000712483	-0.029794	0.976301	1.00678	0.369708
MRPS12	O15235	chr19	39421188	0.000286583	0.000312596	0.916785	0.361849	0.00321071	0.00227222	1.41303	0.161299	1.10123	0.337157
YWHAQ	P27348	chr2	9771143	7.30801e-07	2.92392e-05	0.0249939	0.980118	-0.000192515	0.000152033	-1.26627	0.208876	0.821856	0.443077
GCAT	O75600	chr22	38203912	0.000314526	0.000234319	1.3423	0.183074	0.000900994	0.00163423	0.551327	0.582856	0.908194	0.407128
IMPACT	Q9P2X3	chr18	22006580	0.00067649	0.000503699	1.34305	0.182833	0.00192753	0.00317552	0.606998	0.54547	0.90365	0.408944
ZFP91	Q96JP5	chr11	58346584	-0.016566	0.0143163	-1.15715	0.250455	-0.0114686	0.0911077	-0.12588	0.900124	0.722712	0.488392
ITSN2	Q9NZM3-4	chr2	24583583	0.00700531	0.00603632	1.16053	0.249084	0.0749849	0.0410989	1.8245	0.0715902	1.74007	0.1817
B3GAT3	O94766	chr11	62389647	0.00108894	0.00115596	0.942027	0.348849	0.00195958	0.00734382	0.266834	0.790244	0.480534	0.620123
CDK9	P50750	chr9	130547958	0.00252559	0.00182289	1.38548	0.169529	-0.00332046	0.0111863	-0.296832	0.767319	0.978999	0.379882
PABPC1L2A	Q5JQF8	chrX	72299351	-0.000276716	0.000735396	-0.376282	0.707645	0.00694676	0.00475294	1.46157	0.147546	1.18158	0.311783
PHF14	O94880	chr7	11013499	-0.00958407	0.00378607	-2.5314	0.0132013	-0.0803111	0.0257029	-3.12459	0.00243576	6.04579	0.00350822
AHCYL2	Q96HN2	chr7	128864864	0.00177428	0.00155273	1.14268	0.256378	0.00301746	0.0100633	0.299848	0.765025	0.71982	0.489783
CD5L	O43866	chr1	157868046	0.000674836	0.000827977	0.815041	0.417326	0.00427708	0.00583746	0.732695	0.46576	0.433902	0.649403
GABBR2	O75899	chr9	101471479	-0.000108342	8.1294e-05	-1.33272	0.186186	-0.000685782	0.000524473	-1.30757	0.194547	1.28218	0.282741
NFXL1	Q6ZNB6	chr4	47916653	0.000290223	0.00133668	0.217121	0.828634	-0.0155174	0.00860603	-1.80309	0.0749181	1.62629	0.202717
RTN1	Q16799	chr14	60337684	-5.64913e-05	2.0704e-05	-2.72852	0.00772955	-0.000250901	0.00013012	-1.92823	0.0571654	4.66585	0.0119496
GRAMD3	Q96HH9	chr5	125695824	0.000856802	0.000676747	1.26606	0.208951	-0.000822617	0.00428367	-0.192035	0.848172	0.979057	0.379861
LIME1	Q9H400	chr20	62366815	-0.00981706	0.00528942	-1.85598	0.0669217	-0.0182947	0.0397164	-0.460634	0.646238	1.72694	0.184008
DYRK1A	Q13627-2	chr21	38738092	-0.00046228	0.000540698	-0.854969	0.394971	0.00154516	0.00363043	0.425614	0.671465	0.442766	0.64373
RCN1	Q15293	chr11	31833939	-4.18054e-06	5.76916e-05	-0.0724636	0.942403	-0.000146461	0.000322302	-0.454419	0.650685	0.128996	0.879149
KIF21B	O75037	chr1	200992828	-0.000785323	0.000561719	-1.39807	0.16573	-0.000664625	0.00383272	-0.173408	0.862743	0.997333	0.373136
DPP9	Q86TI2	chr19	4724685	-0.000391786	0.000386538	-1.01358	0.313661	-0.00126929	0.00283142	-0.448288	0.655086	0.517257	0.598018
IL1RAP	Q9NPH3-5	chr3	190231840	-0.00233424	0.00349573	-0.667741	0.506108	0.000172646	0.0242263	0.00712637	0.994331	0.254622	0.775798
RAD23B	P54727	chr9	110045418	-9.89961e-05	0.000116327	-0.851016	0.397152	-0.000835162	0.000662886	-1.25989	0.211158	0.978408	0.380102
RAPGEF1	Q13905	chr9	134615461	-0.000743773	0.000548493	-1.35603	0.178681	-0.0104284	0.00383179	-2.72154	0.00788101	4.22993	0.0177312
CTH	P32929	chr1	70876901	0.000157179	0.000446767	0.351813	0.725849	0.00044557	0.00285536	0.156047	0.876366	0.0636673	0.938362
HECTD4	Q9Y4D8-5	chr12	112819896	0.000237494	0.00111611	0.212788	0.832002	0.00633412	0.00804834	0.787009	0.433466	0.311773	0.732981
TMEM119	Q4V9L6	chr12	108992096	0.000321688	0.00127949	0.251419	0.802097	-0.00271926	0.00856562	-0.317462	0.751672	0.106151	0.899408
CACNA2D2	C9JE82	chr3	50541675	-0.000185963	0.0001035	-1.79674	0.0759288	7.54326e-05	0.000569448	0.132466	0.894929	1.6316	0.201682
CRYL1	Q9Y2S2	chr13	21099996	8.91805e-05	5.03626e-05	1.77077	0.080184	0.000453564	0.000353838	1.28184	0.203384	1.82303	0.167794
RPLP2	P05387	chr11	809647	2.59405e-05	0.000119823	0.21649	0.829125	0.000384823	0.000933885	0.412067	0.681328	0.0859502	0.91772
PTGES	O14684	chr9	132515326	-0.000382019	0.00335724	-0.11379	0.909673	-0.047678	0.02441	-1.95321	0.0540842	2.02955	0.137714
TUBA8	Q9NY65-2	chr22	18593097	0.000302792	0.000269985	1.12152	0.265227	0.00125664	0.00166961	0.752657	0.453735	0.797574	0.453762
TTC9C	Q8N5M4	chr11	62495541	0.000802025	0.000727763	1.10204	0.273554	0.00662207	0.00583857	1.13419	0.259902	0.899503	0.410608
PDDC1	Q8NB37	chr11	777488	-0.000182536	0.000261182	-0.698885	0.486532	-0.00431922	0.00156203	-2.76514	0.00697726	4.5055	0.0138105
M6PR	P20645	chr12	9102551	-2.76457e-05	0.000285521	-0.0968253	0.923093	-0.000580265	0.00242624	-0.239162	0.811555	0.0285995	0.971815
KLC1	Q07866-8	chr14	104028233	0.000716643	0.000814266	0.880109	0.381282	0.00667029	0.00564041	1.18259	0.240269	0.825497	0.441498
PDS5A	Q29RF7	chr4	39979576	0.00157858	0.00166387	0.948737	0.345444	0.0142643	0.0111236	1.28235	0.203208	0.996042	0.373608
DSTN	P60981	chr20	17550508	-1.90173e-05	2.93637e-05	-0.647648	0.518958	-0.000352226	0.000202336	-1.7408	0.085337	1.78284	0.174391
GATSL2	A6NHX0	chr7	74867509	-0.000947661	0.000491537	-1.92796	0.0571998	-0.00977948	0.00351484	-2.78234	0.00664769	4.33165	0.016166
COA3	Q9Y2R0	chr17	40950722	7.02929e-05	0.000232086	0.302874	0.762726	-0.000633063	0.00190636	-0.332079	0.740647	0.176435	0.838559
MET	P08581	chr7	116312444	-0.00251129	0.00192135	-1.30704	0.194723	-0.00367159	0.0115821	-0.317006	0.752017	0.859982	0.426818
IPO11	Q9UI26	chr5	61699799	0.00168809	0.00140963	1.19754	0.234426	0.0117374	0.00895222	1.31112	0.193349	1.37874	0.257471
SLITRK3	O94933	chr3	164914897	-7.39182e-05	0.00187694	-0.0393822	0.968678	-0.00153663	0.0129805	-0.11838	0.906046	0.007007	0.993018
UBE2L3	P68036	chr22	21903736	5.57958e-05	9.36381e-05	0.595866	0.552848	0.00102724	0.000695288	1.47742	0.143258	1.10089	0.33727
AMDHD2	Q9Y303	chr16	2570358	0.000857891	0.00227172	0.37764	0.70664	0.0179049	0.0145279	1.23245	0.22118	0.765679	0.468198
ITGB5	P18084	chr3	124620265	0.000890762	0.0017837	0.499389	0.618796	0.00793671	0.0128033	0.619894	0.536986	0.224702	0.799227
ABLIM3	O94929	chr5	148521046	-0.000763498	0.00048762	-1.56576	0.12112	-0.00624803	0.00405923	-1.53922	0.127466	1.8941	0.156749
IFI16	Q16666	chr1	158969758	0.000162461	0.000270971	0.59955	0.550401	0.00155716	0.00187029	0.832577	0.407416	0.363892	0.696043
CLEC2L	P0C7M8	chr7	139208602	8.94061e-05	0.000115856	0.771701	0.442432	0.000774439	0.000765928	1.01111	0.314832	0.618881	0.540956
PPIH	O43447	chr1	43124096	-0.000106589	0.000269549	-0.395435	0.693513	0.000506335	0.00192192	0.263452	0.79284	0.145803	0.864544
DCX	O43602	chrX	110655603	-0.00145869	0.000986437	-1.47874	0.142906	-0.014666	0.00623196	-2.35336	0.0209127	2.98857	0.0556776
RALGAPA1	Q6GYQ0-6	chr14	36278510	-0.000342179	0.00020796	-1.64541	0.103579	-0.00296325	0.00154385	-1.91939	0.0582902	2.11902	0.126452
NOP9	Q86U38	chr14	24769068	0.00379424	0.0032555	1.16549	0.247082	0.00322733	0.0243598	0.132486	0.894913	0.727714	0.485996
TUBB2B	Q9BVA1	chr6	3231964	0.000726723	0.000268196	2.70967	0.00814488	0.00358846	0.00152264	2.35673	0.0207357	6.3428	0.00270711
MRPL46	Q9H2W6	chr15	89010650	-0.000253328	0.000388664	-0.651791	0.516294	-0.0023717	0.00234065	-1.01327	0.313809	0.524788	0.593585
BAIAP3	O94812	chr16	1383602	-0.000241437	0.000384032	-0.628688	0.531239	-0.00777732	0.00285687	-2.72232	0.00786398	3.71766	0.0283264
IDI1	Q13907	chr10	1095110	-0.000230901	0.000140059	-1.6486	0.102922	-0.00129002	0.000843851	-1.52873	0.130044	1.82527	0.167434
MEF2D	Q14814	chr1	156470620	-0.000507653	0.00160404	-0.316484	0.752411	-0.00147454	0.0116126	-0.126977	0.899259	0.0500813	0.95118
LANCL3	Q6ZV70	chrX	37430822	0.00445746	0.00273443	1.63013	0.106775	0.0189821	0.018344	1.03478	0.303705	1.37478	0.25846
SESN1	Q9Y6P5-2	chr6	109416022	0.000131351	0.00133116	0.0986737	0.92163	0.018937	0.0111406	1.69982	0.0928214	1.54853	0.218496
RGN	Q15493	chrX	46937775	-3.23939e-05	6.49097e-05	-0.499061	0.619026	-0.000270647	0.000482253	-0.561213	0.576129	0.235263	0.790875
TBC1D10A	Q9BXI6	chr22	30723035	0.0012224	0.00142582	0.857329	0.393674	0.0037396	0.00853434	0.438183	0.662366	0.396174	0.674126
MANBAL	Q9NQG1	chr20	35918041	0.00203615	0.00288651	0.705402	0.482489	0.021433	0.0174775	1.22632	0.223465	0.93233	0.397623
COG5	Q9UP83-2	chr7	107204959	0.00087525	0.00113922	0.768287	0.444446	-0.00262314	0.00717026	-0.365837	0.715396	0.481026	0.619821
WDFY3	Q8IZQ1	chr4	85887544	0.000111356	0.000245906	0.452838	0.651819	0.00152604	0.00167752	0.909698	0.365554	0.414571	0.661952
YWHAE	P62258	chr17	1303672	-2.66275e-06	1.15864e-05	-0.229817	0.818786	-3.49434e-05	6.29306e-05	-0.555269	0.580169	0.172385	0.841949
CYTH3	O43739	chr7	6312275	0.000236543	0.00100144	0.236204	0.813843	0.00756947	0.00848348	0.89226	0.374773	0.400977	0.670925
PPP1R12C	Q9BZL4	chr19	55628927	-0.00062868	0.0030478	-0.206273	0.837071	-0.0337931	0.0206192	-1.63892	0.104927	1.3883	0.255097
CRABP1	P29762	chr15	78632666	5.55961e-06	1.96847e-05	0.282434	0.778298	5.74167e-05	0.000133458	0.430224	0.668122	0.0957116	0.908824
CHL1	A0A087X0M8	chr3	238279	0.000210683	0.000268683	0.784133	0.435142	0.00149977	0.00196981	0.761376	0.44854	0.40039	0.671316
HMGN5	P82970	chrX	80457441	0.000335457	0.000367252	0.913423	0.363604	0.00357913	0.0025703	1.3925	0.167404	1.07563	0.345679
RAB30	Q15771	chr11	82782965	-0.000143483	0.000725571	-0.197751	0.843712	-0.000340792	0.00532866	-0.0639545	0.949157	0.0199039	0.980297
INTS4	Q96HW7	chr11	77705724	0.00774707	0.00478874	1.61777	0.109418	0.058759	0.0282122	2.08275	0.0402793	2.2934	0.107135
GABRG2	P18507-2	chr5	161494546	4.90217e-05	0.000216396	0.226538	0.821327	0.00137259	0.00135693	1.01154	0.314629	0.521894	0.595285
CUTC	Q9NTM9	chr10	101462315	0.000188031	0.000548455	0.342837	0.732567	0.00014039	0.00321784	0.0436287	0.965303	0.0636262	0.9384
CTPS1	P17812	chr1	41445007	-7.534e-06	7.97243e-05	-0.0945007	0.924934	0.000450529	0.000500698	0.899803	0.370767	0.429617	0.652163
CYGB	Q8WWM9	chr17	74547257	-0.000472775	0.000372517	-1.26914	0.207857	0.00038458	0.0025039	0.153592	0.878295	0.897466	0.411428
VPS37C	A5D8V6	chr11	60929089	-0.000143478	0.00119825	-0.119739	0.904972	-0.00776237	0.00672105	-1.15494	0.251354	0.714298	0.492451
STK10	O94804	chr5	171615390	-0.00123463	0.00283748	-0.435116	0.664581	-0.0043825	0.0211792	-0.206925	0.836563	0.0946631	0.909775
FBXO7	Q9Y3I1	chr22	32870663	-0.000888402	0.000536394	-1.65625	0.101359	-0.00381881	0.00342202	-1.11595	0.267588	1.54171	0.219939
LRRC4B	Q9NT99	chr19	51071302	-6.30358e-05	0.000228067	-0.276392	0.782918	-0.00157646	0.00156827	-1.00522	0.317643	0.519927	0.596442
MAT2B	Q9NZL9	chr5	162930120	-0.000250478	0.000177567	-1.41061	0.162008	0.000338535	0.000923316	0.366652	0.71479	1.26761	0.28677
CTSD	P07339	chr11	1785222	7.27635e-06	1.46487e-05	0.496723	0.620667	4.46794e-05	9.3133e-05	0.479737	0.632646	0.152654	0.858661
SEC23IP	Q9Y6Y8	chr10	121652223	-0.000366287	0.000373166	-0.981565	0.3291	-0.00199013	0.00283149	-0.702856	0.484066	0.559216	0.573746
TMEM245	Q9H330-2	chr9	111882225	6.04535e-05	0.000136013	0.444469	0.657833	0.000476562	0.00094538	0.504096	0.615498	0.170627	0.843424
CTSZ	Q9UBR2	chr20	57582302	0.000196651	0.000100624	1.95431	0.0539518	0.00118158	0.000672584	1.75678	0.0825562	2.35958	0.10062
SRP19	P09132	chr5	112196919	0.000381894	0.000830587	0.459787	0.646843	-0.00392906	0.00588931	-0.667152	0.506482	0.37547	0.6881
KLC2	Q9H0B6	chr11	66024765	0.000102373	7.46345e-05	1.37165	0.173782	0.000201597	0.000610834	0.330035	0.742185	0.967584	0.384145
C1orf43	Q9BWL3	chr1	154193104	0.000597567	0.000900735	0.663422	0.508856	5.13447e-07	0.00601101	8.54178e-05	0.999932	0.286016	0.751971
BCAP29	Q9UHQ4	chr7	107220422	-2.03128e-05	9.39866e-05	-0.216124	0.829409	0.000792867	0.000591635	1.34013	0.183775	0.965122	0.385071
ATP5I	P56385	chr4	668127	4.5255e-05	6.30659e-05	0.717582	0.474983	0.000566014	0.00040046	1.41341	0.161187	1.08345	0.343053
TRPT1	Q86TN4	chr11	63993726	-0.00341924	0.00283488	-1.20613	0.231113	-0.0133962	0.016353	-0.819186	0.414971	0.779629	0.461827
PLCD1	P51178-2	chr3	38071253	0.000141781	3.79557e-05	3.73544	0.000338362	0.000619713	0.000231809	2.67337	0.00900247	7.54113	0.000966331
COX7A2L	O14548	chr2	42652228	6.23754e-05	8.00026e-05	0.779667	0.437752	0.000842679	0.00063138	1.33466	0.185551	1.07233	0.346793
GSK3B	P49841	chr3	119813264	-9.11674e-05	7.60898e-05	-1.19816	0.234187	-0.000138597	0.000454017	-0.305268	0.760908	0.727887	0.485914
HTR2A	P28223	chr13	47471169	-0.000364568	0.000516283	-0.70614	0.482032	-0.00577838	0.00299164	-1.93151	0.0567528	2.01067	0.140218
CPM	P14384	chr12	69365350	1.35457e-05	0.000128994	0.10501	0.916615	0.000745825	0.000886011	0.841778	0.402274	0.421062	0.657711
TRIM25	Q14258	chr17	54991399	0.000296113	0.000203338	1.45626	0.149005	0.00147736	0.00107391	1.37568	0.172536	1.40864	0.250123
CAT	P04040	chr11	34460472	2.92878e-05	3.40448e-05	0.860273	0.392059	0.000132609	0.000218892	0.605817	0.546251	0.416942	0.6604
KIAA0391	O15091	chr14	35591052	-0.00287047	0.00223502	-1.28431	0.202522	-0.0174963	0.0142261	-1.22987	0.222138	1.14737	0.322337
CKAP4	Q07065	chr12	106698057	0.000101106	5.95396e-05	1.69813	0.0931415	0.000598733	0.000505667	1.18405	0.239695	1.56259	0.215553
HNRNPA1	P09651	chr12	54673977	1.40112e-05	6.68199e-05	0.209686	0.834415	1.8448e-06	0.000322173	0.00572611	0.995445	0.0220175	0.978229
SCAF4	O95104	chr21	33104388	-0.00249508	0.00151589	-1.64595	0.103466	-0.014797	0.00865367	-1.70991	0.0909317	1.8759	0.159505
CORO6	Q6QEF8-5	chr17	27949925	0.000126019	0.000296661	0.424792	0.672061	-0.00214081	0.00210974	-1.01473	0.313115	0.697924	0.500446
HNRNPD	Q14103-4	chr4	83295656	-0.000319484	0.000851396	-0.375248	0.708411	0.00333345	0.00519601	0.641541	0.522897	0.372151	0.690368
YIPF6	Q96EC8	chrX	67718165	-0.00253163	0.00372229	-0.680126	0.498273	-0.0122531	0.0255477	-0.479618	0.632731	0.271936	0.762563
SLC52A2	Q9HAB3	chr8	145577795	-0.000412109	0.00637223	-0.0646727	0.948586	0.0521728	0.0406487	1.2835	0.202803	1.0049	0.370387
PHLDA3	Q9Y5J5	chr1	201438365	0.000731277	0.000297826	2.45539	0.0161107	0.00720991	0.00248441	2.90206	0.0047202	5.15876	0.00768178
PNMA6A	P0CW26	chrX	152240839	-0.00129135	0.00148551	-0.869298	0.387132	-0.0149827	0.00996861	-1.50299	0.136548	1.2371	0.295396
LSM1	O15116	chr8	38034248	-0.00199563	0.00105425	-1.89294	0.0617686	-0.0111654	0.00642	-1.73916	0.0856272	3.21106	0.0452507
PPIA	F8WE65	chr7	44836279	1.14039e-06	1.50769e-05	0.0756385	0.939884	0.000281538	0.000104466	2.69502	0.00848173	3.6385	0.0304671
CDC42BPB	Q9Y5S2	chr14	103523799	7.91538e-06	5.30502e-05	0.149205	0.881745	0.000273372	0.000383759	0.712353	0.478197	0.255069	0.775454
PCSK1N	Q9UHG2	chrX	48694035	-6.51538e-05	4.27599e-05	-1.52371	0.131292	-0.00015194	0.00029874	-0.508605	0.612347	1.17798	0.312876
MARK4	Q96L34-2	chr19	45582546	-0.000295586	0.000368511	-0.802107	0.424728	-0.00527522	0.00230735	-2.28627	0.0247253	2.8387	0.0640611
ARAP2	Q8WZ64	chr4	36246131	0.0002013	0.000403285	0.499152	0.618961	0.00254542	0.00261911	0.971865	0.333875	0.573671	0.56562
NDUFA12	Q9UI09	chr12	95397546	5.76834e-05	6.03409e-05	0.955957	0.341805	0.000436823	0.000392214	1.11374	0.268532	0.947368	0.391816
PDLIM7	Q9NR12	chr5	176924607	0.00026803	0.000214946	1.24696	0.215836	0.000201731	0.00123771	0.162988	0.870915	0.779116	0.46206
PPM1L	Q5SGD2	chr3	160473390	-0.000465716	0.000642345	-0.725024	0.470428	-0.00123023	0.0048654	-0.252853	0.800992	0.262851	0.769479
FAM114A2	Q9NRY5	chr5	153418496	-0.000336222	0.000211008	-1.59341	0.114781	-0.000704198	0.0016867	-0.417501	0.677365	1.30389	0.276847
EFTUD2	Q15029	chr17	42977030	0.000325291	0.000120885	2.69091	0.00857849	0.00218579	0.000719106	3.03959	0.00314798	6.99261	0.00154371
RAB6A	P20340	chr11	73472182	7.73147e-05	8.33234e-05	0.927888	0.356093	0.00119312	0.000560994	2.1268	0.0363353	2.35288	0.101261
TPD52	P55327-4	chr8	81143467	-8.74989e-05	8.28852e-05	-1.05566	0.294113	-0.000638742	0.000521179	-1.22557	0.223745	1.14118	0.324286
C7orf55	Q96HJ9	chr7	139024203	-0.000700925	0.00272494	-0.257225	0.797626	0.0191937	0.0162284	1.18273	0.240216	0.936203	0.396119
SPAG9	O60271-4	chr17	49198226	-0.000167175	0.00282524	-0.0591722	0.952954	-0.0149801	0.019327	-0.775088	0.440438	0.314513	0.73099
CCDC115	Q96NT0	chr2	131099922	0.000834193	0.0023942	0.348423	0.728384	0.0355436	0.0167575	2.12106	0.0368298	2.2677	0.109781
TMEM109	Q9BVC6	chr11	60681346	0.00039734	0.000202076	1.96629	0.0525287	0.00469222	0.00137177	3.42056	0.00096247	6.46808	0.00242787
NTPCR	Q9BSD7	chr1	233086351	1.86658e-05	0.000164679	0.113346	0.910023	-0.000221217	0.00144291	-0.153314	0.878514	0.0262258	0.974123
MFF	A0A0A0MS29	chr2	228189867	-0.00197953	0.00113239	-1.7481	0.0840575	-0.0105981	0.00585529	-1.81	0.0738299	2.61231	0.0792485
PCK2	Q16822	chr14	24563262	7.20168e-05	0.000171343	0.420308	0.675321	-0.000240289	0.00123566	-0.194462	0.846278	0.135738	0.873261
STAM	Q92783	chr10	17686124	-0.000206399	0.000127417	-1.61987	0.108964	-0.00113792	0.000730944	-1.55679	0.123237	1.8524	0.163137
ADD3	Q9UEY8	chr10	111756126	8.71714e-05	3.15134e-05	2.76617	0.0069572	0.000326276	0.000175967	1.85419	0.0671801	3.87883	0.0244309
ADD2	P35612	chr2	70995357	-3.71103e-05	2.07864e-05	-1.78531	0.0777774	-0.000263347	0.000121817	-2.16182	0.033443	3.45249	0.036174
PSME3	P61289	chr17	40976402	0.000244441	0.000380083	0.643124	0.521875	3.21386e-05	0.0027887	0.0115246	0.990832	0.241394	0.786069
FBL	P22087	chr19	40337054	0.000624225	0.000335946	1.85811	0.0666146	0.00485444	0.00191826	2.53065	0.0132276	4.23951	0.0175773
LMAN2	Q12907	chr5	176778853	0.000276453	0.000170743	1.61911	0.109127	0.00164994	0.00125239	1.31743	0.191235	1.50149	0.228647
TAGLN2	P37802	chr1	159895522	5.06235e-05	2.70769e-05	1.86962	0.06498	0.000157234	0.000172995	0.908891	0.365977	1.79613	0.17218
TFIP11	Q9UBB9	chr22	26908471	0.00895554	0.00591734	1.51344	0.133877	0.0789916	0.041627	1.8976	0.0611429	2.20595	0.116413
PHKA2	P46019	chrX	19002716	0.000692923	0.00145641	0.475775	0.635455	-0.00572818	0.00958248	-0.597776	0.551579	0.734034	0.482986
SMARCA1	A0A0A0MRP6	chrX	128657477	-0.00933947	0.00515079	-1.81321	0.0733291	-0.0520576	0.0409966	-1.2698	0.20762	1.74213	0.181343
DCAF11	Q8TEB1	chr14	24583404	-0.00226036	0.00286071	-0.790137	0.431647	-0.0394384	0.0205651	-1.91774	0.0585022	1.84261	0.164674
TCERG1	O14776	chr5	145826874	0.000529314	0.0003634	1.45656	0.148922	0.00464515	0.00246197	1.88676	0.0626061	2.75838	0.0690754
MRPL43	Q8N983-4	chr10	102747272	-0.00130939	0.00089368	-1.46517	0.146564	-0.00871874	0.00651452	-1.33835	0.18435	1.47622	0.234299
MFSD6	Q6ZSS7	chr2	191273081	-0.000284448	0.000373977	-0.760602	0.449	0.00215078	0.00259318	0.829398	0.409202	0.652817	0.523167
CBLN4	Q9NTU7	chr20	54580528	-0.000485136	0.000503293	-0.963923	0.337819	-0.00413005	0.00285136	-1.44845	0.15117	1.26916	0.28634
SZRD1	Q7Z422	chr1	16679070	0.00130705	0.0011931	1.0955	0.27639	0.00307903	0.00707972	0.434908	0.664731	0.600276	0.550969
USP32	Q8NFA0	chr17	58499831	-0.000720593	0.000552743	-1.30367	0.195866	-0.00726068	0.00440629	-1.6478	0.103085	1.80787	0.170252
RPS16	P62249	chr19	39926588	5.30543e-05	4.51709e-05	1.17452	0.243465	0.000430291	0.000318228	1.35215	0.179916	1.46229	0.237473
UBAP2	Q5T6F2	chr9	34048947	-0.000294889	0.00136547	-0.215962	0.829535	0.00478778	0.0112482	0.425647	0.671441	0.22261	0.800892
FLNC	Q14315	chr7	128470431	6.42932e-05	2.24851e-05	2.85936	0.0053391	0.000263828	0.000133219	1.98041	0.0508921	4.6909	0.011683
PKP2	Q99959-2	chr12	33049774	0.000129495	0.000142126	0.911126	0.364806	0.000723441	0.000944996	0.765549	0.446065	0.483863	0.618085
GM2A	P17900	chr5	150591711	0.000486859	0.000182693	2.6649	0.00921419	0.00266934	0.00133223	2.00365	0.0482924	3.97515	0.022369
PARK7	Q99497	chr1	8014351	-5.83653e-06	3.87125e-05	-0.150766	0.880517	0.000150754	0.000272874	0.552466	0.582079	0.195686	0.82264
SCGN	O76038	chr6	25652464	-0.0055775	0.00293579	-1.89983	0.0608465	-0.0362347	0.0231684	-1.56397	0.12154	2.21509	0.115406
CABP1	Q9NZU7	chr12	121078355	0.000106412	0.000116477	0.91359	0.363516	0.000780978	0.000869848	0.897833	0.371811	0.61534	0.542847
TDRP	Q86YL5	chr8	495781	0.00548562	0.00412787	1.32892	0.187429	0.0511138	0.0322781	1.58355	0.117011	1.62292	0.203375
PTPN4	P29074	chr2	120517207	-0.000622917	0.00122099	-0.510172	0.611253	-0.0120228	0.00896369	-1.34128	0.183403	0.912176	0.405545
MARC2	Q969Z3	chr1	220921567	4.32427e-05	5.41409e-05	0.798706	0.426687	0.000292058	0.000366309	0.797299	0.427499	0.451728	0.638047
MTMR14	Q8NCE2	chr3	9691117	0.000525299	0.00280244	0.187443	0.85176	0.0186629	0.0229615	0.812792	0.418608	0.333459	0.717375
OAT	P04181	chr10	126107545	-8.62305e-05	7.31998e-05	-1.17802	0.242078	-0.000507574	0.00048556	-1.04534	0.29883	0.877034	0.419745
COX6B1	P14854	chr19	36139125	-1.0191e-05	4.44352e-05	-0.229345	0.819152	3.83769e-05	0.000310851	0.123457	0.902036	0.048183	0.952985
DOHH	Q9BU89	chr19	3500938	-0.00175884	0.00134017	-1.3124	0.192918	-0.0230205	0.0100139	-2.29886	0.0239665	2.89683	0.0606661
ARPC2	O15144	chr2	219081817	-0.000139003	8.38728e-05	-1.65731	0.101144	-0.000314346	0.000593775	-0.529402	0.597907	1.42802	0.245476
CSNK1G2	P78368	chr19	1941188	-0.00256401	0.00442397	-0.579573	0.563736	-0.0304771	0.0246871	-1.23453	0.220406	0.818387	0.444588
RBM6	P78332	chr3	49977440	-0.00415702	0.00387475	-1.07285	0.286376	-0.0131741	0.0325213	-0.40509	0.686429	0.621323	0.539655
SNRPB2	P08579	chr20	16710606	0.0006022	0.000592696	1.01604	0.312495	-0.000703315	0.00379208	-0.18547	0.853303	0.644606	0.527416
SPATS2	Q86XZ4	chr12	49760367	0.00101528	0.00458229	0.221566	0.825183	0.0153447	0.0282115	0.543918	0.587922	0.154141	0.85739
TTC39C	Q8N584	chr18	21572737	0.000257179	0.000227881	1.12856	0.262257	0.000810496	0.00130593	0.620628	0.536505	0.658278	0.520361
ARNT2	A0A087WVE9	chr15	80696692	0.000332531	0.000705705	0.471204	0.638702	-0.00359508	0.00399411	-0.900095	0.370613	0.707755	0.495629
WIPF2	Q8TF74	chr17	38375556	-6.00748e-05	0.000265319	-0.226425	0.821414	-0.00118234	0.00177222	-0.667154	0.506481	0.222647	0.800863
RPA2	P15927	chr1	28241257	0.000353752	0.000448683	0.788423	0.432643	0.000573613	0.00305635	0.187679	0.851576	0.313841	0.731478
TRAF6	Q9Y4K3	chr11	36531822	-0.000794535	0.00320944	-0.247561	0.805071	-0.0186016	0.0185394	-1.00336	0.318537	0.545021	0.581842
STRADA	Q7RTN6	chr17	61819330	-0.0002012	0.000579989	-0.346903	0.729522	-0.00338762	0.00406982	-0.832375	0.40753	0.366794	0.694044
CAMK4	Q16566	chr5	110559351	-1.77495e-06	4.51895e-05	-0.0392779	0.968761	-0.000141613	0.000287403	-0.492732	0.623472	0.141814	0.867987
ALG2	Q9H553	chr9	101984238	2.79956e-05	0.000766452	0.0365262	0.970948	0.0011569	0.00578349	0.200034	0.841932	0.0203778	0.979833
UBE2J1	Q9Y385	chr6	90062567	0.00337684	0.00227864	1.48196	0.142049	-0.0167138	0.0161449	-1.03524	0.303494	2.10161	0.128568
ZDHHC17	Q8IUH5	chr12	77157368	0.000740409	0.00103368	0.716284	0.47578	0.0116476	0.00645104	1.80554	0.0745308	1.64775	0.19857
TUBB4A	M0R042	chr19	6502859	-2.58762e-05	0.000740467	-0.0349458	0.972205	0.00806125	0.00483627	1.66683	0.0992287	1.39029	0.254607
C9	P02748	chr5	39424970	0.000286556	0.000186523	1.5363	0.128179	0.00142548	0.00109011	1.30765	0.194518	1.42937	0.245156
SRGAP3	O43295-2	chr3	9404737	-7.45908e-05	7.28482e-05	-1.02392	0.308778	-9.42026e-05	0.00054889	-0.171624	0.864141	0.535048	0.5876
DCLK2	Q8N568-3	chr4	150999426	4.06201e-05	5.79882e-05	0.700489	0.485535	-0.000822964	0.000381786	-2.15557	0.0339444	2.46765	0.0908391
CALCOCO1	Q9P1Z2	chr12	54121529	-0.000152193	0.000136598	-1.11417	0.268348	-0.00146696	0.000885549	-1.65655	0.101297	1.87789	0.159202
BAG6	P46379	chr6	31620482	-0.000170478	0.000172529	-0.988111	0.325903	0.000229468	0.00116844	0.196389	0.844775	0.641591	0.528984
LNPEP	Q9UIQ6	chr5	96271098	-0.000285146	0.00015248	-1.87005	0.0649191	-7.32637e-05	0.000983697	-0.0744779	0.940805	1.75419	0.179254
RABIF	P47224	chr1	202858263	-0.000139903	0.000460414	-0.303863	0.761975	0.00195099	0.00264744	0.736933	0.463192	0.387414	0.680002
DCTN3	O75935	chr9	34620515	7.45813e-06	0.000102542	0.0727326	0.94219	0.00071479	0.000676873	1.05602	0.293952	0.55819	0.574327
SSH3	Q8TE77	chr11	67070919	-7.80329e-06	0.00331233	-0.00235583	0.998126	0.00836309	0.026638	0.313954	0.754325	0.0584257	0.943286
FBXO45	P0C2W1	chr3	196295482	-0.00265397	0.00673747	-0.393913	0.694632	-0.0300753	0.0412437	-0.729211	0.467877	0.277857	0.75809
ITFG3	Q9H0X4	chr16	284545	0.00381515	0.00194295	1.96358	0.0528476	0.0239788	0.0129915	1.84572	0.0684142	2.84981	0.0633972
GRIN2B	Q13224	chr12	14133053	-6.51565e-05	7.90964e-05	-0.82376	0.412381	-0.00118719	0.000565986	-2.09756	0.0389139	2.29844	0.106624
AKAP7	Q9P0M2	chr6	131456806	5.13913e-05	0.000207375	0.247818	0.804873	0.00294733	0.00122426	2.40743	0.0182293	2.91573	0.0596023
HCN2	Q9UL51	chr19	589893	9.4755e-05	0.000120298	0.78767	0.433081	0.000970921	0.000897818	1.08142	0.282568	0.781612	0.460929
ERCC4	Q92889	chr16	14014014	-0.00204857	0.00804279	-0.254709	0.799563	-0.0382563	0.0674462	-0.567211	0.572066	0.162025	0.850682
FAM107A	O95990	chr3	58613337	0.0014317	0.00115379	1.24087	0.21807	0.011614	0.00914163	1.27045	0.207389	1.28834	0.281056
CALR	P27797	chr19	13049392	3.09822e-07	1.71154e-05	0.0181019	0.9856	-7.85426e-05	0.000119278	-0.658482	0.512008	0.218667	0.80404
PLBD2	Q8NHP8	chr12	113796371	0.000472426	0.000215047	2.19684	0.0307532	0.00352131	0.00170072	2.07049	0.0414413	3.26927	0.042868
MEA1	Q16626	chr6	42981706	0.000636365	0.00294196	0.216307	0.829267	-0.00659971	0.0213287	-0.309429	0.757752	0.113761	0.892607
REEP6	Q96HR9	chr19	1491165	0.00225537	0.00155709	1.44845	0.15117	0.011512	0.00859065	1.34007	0.183796	1.19877	0.306612
ABLIM1	O14639	chr10	116444762	5.40435e-05	4.04465e-05	1.33617	0.18506	4.00998e-05	0.000288517	0.138986	0.88979	0.945193	0.39265
UFM1	P61960	chr13	38923986	-0.000432979	0.000553762	-0.781886	0.436454	-0.00199864	0.00358701	-0.557189	0.578863	0.318819	0.727873
HLA-B	P30481	chr6	31324965	1.05509e-05	0.000124175	0.0849678	0.932487	-0.000434324	0.0010044	-0.43242	0.666532	0.111587	0.894545
RUNDC3A	Q59EK9-2	chr17	42385781	-0.0091138	0.00671996	-1.35623	0.178619	-0.0714439	0.0464626	-1.53766	0.127845	1.49805	0.229408
AIP	O00170	chr11	67250512	0.000151391	0.000162785	0.930007	0.355001	0.00384752	0.00131472	2.9265	0.00439627	4.41899	0.0149352
FNTA	P49354	chr8	42889337	0.000426632	0.000155602	2.74181	0.00744826	0.0027835	0.00101079	2.75379	0.00720307	5.71071	0.00470901
SLC2A11	Q9BYW1	chr22	24198890	-0.00594438	0.00229563	-2.58943	0.0113082	-0.0363485	0.0155736	-2.33398	0.0219567	5.22138	0.00726484
GTF2A1	P52655	chr14	81687721	0.00201833	0.00126628	1.5939	0.114671	0.0117926	0.0119572	0.986232	0.326819	1.49304	0.230521
CCDC186	Q7Z3E2	NA	#NUM!	0.00170663	0.00319074	0.534869	0.594137	0.0303588	0.0208742	1.45437	0.149528	1.15747	0.319183
CLIP3	Q96DZ5	chr19	36524245	-0.000894525	0.000741671	-1.20609	0.231127	-0.0115503	0.00572985	-2.01582	0.0469778	2.24313	0.112372
SLC4A10	Q6U841	chr2	162280843	3.24117e-06	1.80685e-05	0.179383	0.858064	-0.000239734	0.000128643	-1.86356	0.0658372	1.89919	0.155987
SYN2	A0A087WW96	chr3	12045876	-1.66668e-05	1.03531e-05	-1.60984	0.111139	-7.53548e-05	6.10497e-05	-1.23432	0.220486	1.86563	0.161082
YTHDC2	Q9H6S0	chr5	112849380	-0.00458512	0.00352332	-1.30136	0.196651	-0.0631627	0.0253371	-2.49289	0.0146102	3.31284	0.0411694
TFB1M	Q8WVM0	chr6	155635627	0.00228146	0.00341367	0.668329	0.505734	-0.0153416	0.0247734	-0.619275	0.537391	0.456044	0.635328
ELAVL1	Q15717	chr19	8070543	0.000152942	0.000165278	0.925362	0.357398	0.000980091	0.00136124	0.719999	0.473501	0.590578	0.556264
MPC1	Q9Y5U8	chr6	166796486	-0.000142455	0.000867845	-0.164148	0.870004	-0.00750936	0.00633145	-1.18604	0.238911	0.726535	0.48656
RPS28	P62857	chr19	8386042	0.000201113	0.000173115	1.16173	0.248597	0.000293409	0.00111327	0.263555	0.79276	0.677978	0.510366
RUNDC3A	Q59EK9	chr17	42385781	2.16719e-05	0.000233464	0.0928278	0.926259	0.00139331	0.00173535	0.802896	0.424274	0.349953	0.705732
COX19	Q49B96	chr7	1015235	0.000289536	0.000503499	0.575048	0.566778	-0.000424696	0.002842	-0.149436	0.881564	0.206574	0.813773
RBM39	Q14498-2	chr20	34330234	-3.86478e-05	0.000287426	-0.134462	0.893355	0.00712365	0.00219623	3.24357	0.00168796	5.41708	0.00610507
MFAP2	P55001	chr1	17307330	8.76056e-05	0.000276723	0.316582	0.752337	0.000114647	0.00170977	0.0670542	0.946696	0.0539832	0.94748
BAG4	O95429	chr8	38034051	-0.00104345	0.00057631	-1.81058	0.0737393	-0.00812497	0.00411592	-1.97403	0.0516256	2.53745	0.0850439
ARL2BP	Q9Y2Y0	chr16	57279010	0.00184753	0.000937672	1.97034	0.052055	0.00580403	0.00530373	1.09433	0.276902	2.40953	0.0959717
COL6A1	P12109	chr21	47401651	5.25878e-06	6.47933e-06	0.811623	0.419275	2.25503e-05	4.01764e-05	0.561283	0.576081	0.36467	0.695507
CAMK2B	Q13554	chr7	44374176	-3.83298e-06	1.32023e-05	-0.290326	0.772274	-2.03402e-05	9.48586e-05	-0.214426	0.830728	0.0468557	0.95425
TAPBPL	Q9BX59	chr12	6560856	0.00162148	0.00202789	0.799592	0.426176	0.0161582	0.0125426	1.28826	0.201151	0.875855	0.42023
MAST3	O60307	chr19	18208603	-0.000292098	0.000300543	-0.971899	0.333858	-0.0027306	0.0017884	-1.52684	0.130514	1.21678	0.301289
ACOT13	Q9NPJ3	chr6	24667263	-2.99615e-05	8.44555e-05	-0.35476	0.723648	-0.000322491	0.000618938	-0.521039	0.603694	0.156353	0.855502
TOR3A	Q9H497	chr1	179050512	-0.00358616	0.0066	-0.543357	0.588306	-0.0480006	0.044409	-1.08088	0.28281	0.645481	0.526961
IQGAP1	P46940	chr15	90931450	1.31385e-05	1.37437e-05	0.955967	0.3418	0.000103993	0.000105436	0.98631	0.32678	0.63942	0.530117
EPHB6	O15197	chr7	142552792	-0.00594851	0.00215389	-2.76175	0.00704401	-0.0388984	0.0123451	-3.15093	0.00224756	7.32722	0.0011593
NIT2	Q9NQR4	chr3	100053545	-9.03087e-05	6.39668e-05	-1.41181	0.161657	-0.000381223	0.000424329	-0.898414	0.371503	1.13222	0.327128
FXR2	P51116	chr17	7518189	0.000268179	0.000193653	1.38484	0.169724	0.00182636	0.00132689	1.37643	0.172304	1.73652	0.182322
NDUFA4L2	Q9NRX3	chr12	57634498	0.000283878	0.00140307	0.202326	0.840145	-0.00272009	0.00948282	-0.286844	0.77493	0.108652	0.897167
BABAM1	Q9NWV8	chr19	17378159	-0.000227464	0.000209997	-1.08318	0.281793	-0.00278554	0.00137292	-2.02892	0.0455962	2.39404	0.0973891
IDH3A	P50213	chr15	78423840	1.33175e-06	1.76004e-05	0.0756656	0.939863	5.35772e-05	0.000130607	0.410218	0.682678	0.0841565	0.919364
APOB	P04114	chr2	21266945	2.63818e-05	2.21131e-05	1.19304	0.236173	0.00020654	0.000121196	1.70418	0.0920005	1.53463	0.221446
PPP2R2A	P63151	chr8	26149007	-0.000106294	8.63879e-05	-1.23042	0.221934	-0.000108001	0.000561573	-0.192319	0.847951	0.775599	0.463658
AFM	P43652	chr4	74347400	-0.000227614	0.000748216	-0.304208	0.761713	-0.00240032	0.00512365	-0.468479	0.640641	0.12015	0.886937
BAALC	Q8WXS3	chr8	104152938	-0.00138775	0.000395445	-3.50935	0.000720956	-0.0105178	0.00257244	-4.08866	9.80887e-05	10.8502	6.35702e-05
KTN1	Q86UP2	chr14	56025790	0.000106426	3.66462e-05	2.90414	0.0046918	0.000491121	0.000275611	1.78194	0.0783309	4.57466	0.012974
LMF2	Q9BU23	chr22	50946135	-0.000119568	0.000655053	-0.182532	0.8556	-0.00397036	0.00473349	-0.83878	0.403946	0.359005	0.699425
PSMD5	Q16401	chr9	123605262	-1.86044e-05	0.00020387	-0.0912561	0.927504	0.000935064	0.00175072	0.534104	0.594664	0.169515	0.844358
KRT5	P13647	chr12	52914471	-0.000180149	0.000194709	-0.925226	0.357468	-5.81024e-05	0.000967467	-0.0600562	0.952252	0.448246	0.640248
SLC20A2	Q08357	chr8	42397069	0.000559345	0.000379587	1.47356	0.144293	0.00320526	0.0023594	1.35851	0.177897	1.37002	0.259654
GAPVD1	Q14C86-6	chr9	128024073	-0.000189924	0.000159933	-1.18752	0.238329	1.16964e-05	0.00113997	0.0102603	0.991838	0.762434	0.469693
BIN1	O00499-2	chr2	127864931	-4.84148e-05	5.9325e-05	-0.816095	0.416727	0.000179482	0.000456375	0.393277	0.6951	0.572508	0.566269
UBE3B	Q7Z3V4	chr12	109915207	-8.60167e-05	0.000508772	-0.169067	0.866146	0.00383522	0.00380065	1.0091	0.315791	0.654203	0.522454
EVI5L	Q96CN4-2	chr19	7895119	-0.000380386	0.000306171	-1.2424	0.217507	-0.00323541	0.00168482	-1.92033	0.0581691	2.27476	0.109047
ANAPC16	Q96DE5	chr10	73975787	-0.0125515	0.00673351	-1.86403	0.06577	-0.0799539	0.0471425	-1.69601	0.0935444	2.47355	0.0903335
ZMPSTE24	O75844	chr1	40723779	-0.000194232	0.000135335	-1.4352	0.154901	0.000263064	0.000706602	0.372295	0.7106	1.08049	0.344045
MOCS1	Q9NZB8	chr6	39902290	0.000368563	0.000391908	0.940431	0.349661	0.00223532	0.00251834	0.887614	0.377253	0.731879	0.484011
PTPRF	P10586	chr1	43990858	-0.000362166	0.00024264	-1.49261	0.139242	-0.00765961	0.00187391	-4.08751	9.84979e-05	8.46604	0.000443703
LGALS3BP	Q08380	chr17	76976191	0.000204869	7.31317e-05	2.80137	0.00629946	0.00167366	0.000512778	3.2639	0.00158405	7.23133	0.00125821
UBE2L6	O14933	chr11	57335757	0.000672114	0.000666663	1.00818	0.316231	0.00152476	0.00375669	0.405877	0.685853	0.518329	0.597385
FAM169A	Q9Y6X4	chr5	74162776	6.69261e-05	0.000239685	0.279225	0.780751	-0.000690913	0.00152205	-0.453935	0.651032	0.296303	0.744327
TMX3	Q96JJ7	chr18	66382535	-6.0994e-05	8.38268e-05	-0.727619	0.468846	-0.000163894	0.000531199	-0.308536	0.758429	0.283856	0.753586
ZMAT2	Q96NC0	chr5	140078265	-6.74744e-05	0.00087368	-0.0772301	0.938622	0.00230844	0.00593999	0.388626	0.698524	0.0902536	0.913787
ECM1	Q16610	chr1	150480538	0.000208123	0.00109648	0.189809	0.849911	-0.00490653	0.00763694	-0.642473	0.522295	0.246393	0.782171
GOLPH3L	Q9H4A5	chr1	150669630	0.00624009	0.00248772	2.50836	0.0140289	0.0422096	0.0184902	2.28281	0.0249376	4.42582	0.0148431
BLOC1S2	Q6QNY1	chr10	102046469	0.000737067	0.000728085	1.01234	0.31425	-0.000357871	0.00658255	-0.0543666	0.956771	0.648439	0.525428
VIP	P01282	chr6	153071933	-0.00232498	0.00161166	-1.44261	0.152806	-0.0159038	0.00965406	-1.64737	0.103174	1.64005	0.200048
SHOC2	Q9UQ13	chr10	112679301	-0.00127796	0.000682029	-1.87376	0.0644	-0.00399896	0.00382308	-1.046	0.298524	1.85786	0.162286
NSF	K7EQD6	chr17	44668035	0.000263026	0.000847112	0.310497	0.756943	0.0131779	0.0058318	2.25966	0.0263997	2.58441	0.0813596
CDKN2D	P55273	chr19	10679735	-0.000214874	0.00201751	-0.106505	0.915433	0.0357353	0.0122112	2.92643	0.00439717	4.28409	0.0168793
PIGU	Q9H490	chr20	33264910	-0.00116804	0.00140282	-0.832635	0.407384	0.000464317	0.00907877	0.0511431	0.959332	0.630085	0.535015
RAN	B4DV51	chr12	131356424	0.000382876	0.00019745	1.93911	0.0558061	0.00198022	0.00105342	1.8798	0.0635614	3.09016	0.0506415
RBBP9	O75884	chr20	18477887	0.000140409	0.000276757	0.507337	0.613232	0.00524412	0.00189685	2.76464	0.00698702	3.82336	0.0257056
PPP1R18	Q6NYC8	chr6	30655672	-0.000146818	0.00224923	-0.0652747	0.948109	-0.00460534	0.0182392	-0.252497	0.801267	0.0340763	0.966511
BRCA2	P51587	chr13	32889611	-0.000405868	0.000876636	-0.462983	0.64456	-0.0113396	0.00753025	-1.50588	0.135806	1.16081	0.318149
SLITRK4	Q8IW52	chrX	142723596	-0.00162186	0.00107625	-1.50697	0.135527	-0.0178866	0.00691746	-2.58571	0.0114219	4.16973	0.0187297
RPL27A	P46776	chr11	8703958	0.000484814	0.000220161	2.20209	0.0303672	0.00304431	0.0014799	2.0571	0.0427421	3.32211	0.0408168
NPRL2	Q8WTW4	chr3	50388522	-0.00453232	0.00247494	-1.83129	0.0705611	-0.0468488	0.0171123	-2.73773	0.00753364	4.13557	0.0193216
BLOC1S3	Q6QNY0	chr19	45682003	0.00139779	0.00210735	0.663292	0.508939	0.0188496	0.0143977	1.30921	0.193991	0.912048	0.405595
LTN1	O94822	chr21	30365270	-0.000846755	0.000561684	-1.50753	0.135383	-0.00366824	0.00301026	-1.21858	0.226375	1.69303	0.190105
RAB39B	Q96DA2	chrX	154493874	-6.16569e-05	9.85355e-05	-0.625733	0.533167	0.000540815	0.000625909	0.864048	0.389993	0.516811	0.598281
GDI2	Q5SX86	chr10	5884095	-0.0029362	0.00325124	-0.903101	0.369024	-0.0399647	0.0238638	-1.6747	0.0976694	1.41722	0.248056
PDP1	Q9P0J1-2	chr8	94870035	3.09013e-05	0.000212982	0.145089	0.884984	-0.00185547	0.00156808	-1.18328	0.239999	0.814933	0.446097
TMEM56	Q96MV1	chr1	95582894	-0.00038676	0.000614088	-0.629812	0.530507	0.00278698	0.00434657	0.641192	0.523123	0.576117	0.564256
EIF4H	Q15056	chr7	73588575	9.08481e-05	9.76899e-05	0.929965	0.355023	2.45816e-05	0.000530391	0.0463461	0.963143	0.451394	0.638257
CLCN6	P51797	chr1	11866207	0.000324884	0.000404045	0.80408	0.423594	0.00514191	0.00290756	1.76847	0.0805707	1.56928	0.214166
DLD	P09622	chr7	107531415	-1.478e-05	1.42693e-05	-1.03579	0.303238	-0.000192113	0.000119953	-1.60157	0.11296	1.58962	0.210007
KCTD3	Q9Y597	chr1	215740735	0.000492057	0.00391422	0.12571	0.900258	-0.0566209	0.0268864	-2.10593	0.0381602	2.37926	0.0987618
NUP93	Q8N1F7	chr16	56764017	7.20233e-05	0.000147822	0.487229	0.62735	0.00106641	0.000855583	1.24641	0.216038	0.948493	0.391385
INPP5E	Q9NRR6	chr9	139334274	0.00814544	0.00984683	0.827215	0.410432	0.0034168	0.0812229	0.042067	0.966544	0.366642	0.694148
EFCAB7	A8K855	chr1	63989043	0.000509056	0.00432596	0.117675	0.906603	-0.0205199	0.0304631	-0.673601	0.502393	0.265229	0.767662
DMXL2	Q8TDJ6	chr15	51915030	-5.87332e-05	2.46536e-05	-2.38234	0.0194339	-0.000321865	0.000154887	-2.07807	0.0407198	3.57565	0.0322844
RAB8B	Q92930	chr15	63481668	9.36281e-05	0.000295887	0.316432	0.752451	0.00199446	0.00218732	0.911828	0.364438	0.420808	0.657876
TPI1	P60174	chr12	6976283	-6.3636e-06	9.32229e-06	-0.682622	0.496702	-5.97106e-05	6.82075e-05	-0.875426	0.383809	0.52718	0.592185
NCOA5	Q9HCD5	chr20	44718591	-0.000342273	0.000437346	-0.782613	0.436029	0.00488341	0.00261205	1.86957	0.064987	1.79154	0.17294
AKR1B15	C9JRZ8	chr7	134233888	-0.000324443	0.000283418	-1.14475	0.255526	-3.57563e-05	0.00234304	-0.0152607	0.98786	0.757672	0.471896
FAM127A	A6ZKI3	chrX	134166333	0.000595617	0.000463901	1.28393	0.202655	0.000893938	0.00270241	0.330793	0.741615	0.85826	0.427539
FAM63B	Q8NBR6-2	chr15	59063391	0.00012148	0.000596496	0.203656	0.839109	-0.00362295	0.00374905	-0.966364	0.336603	0.565039	0.570458
GNAI1	P63096	chr7	79763271	-7.93422e-05	5.84001e-05	-1.3586	0.177869	-0.000880913	0.000358568	-2.45675	0.0160539	3.77152	0.0269585
ACE	P12821	chr17	61554422	-0.000697879	0.000364649	-1.91383	0.0590066	-0.00318109	0.00254113	-1.25184	0.214061	1.95809	0.147442
STOML2	Q9UJZ1	chr9	35103154	-2.48844e-05	0.000128592	-0.193515	0.847018	0.000879819	0.000878524	1.00147	0.31944	0.606175	0.547774
RHOT1	Q8IXI2-3	chr17	30469473	6.93178e-05	0.000137326	0.504769	0.615027	0.00101958	0.0010229	0.996754	0.321713	0.499643	0.608518
LYPLA2	O95372	chr1	24117460	0.000290905	0.000217584	1.33698	0.184798	0.00293254	0.00129919	2.25722	0.0265584	3.02066	0.0540339
TRA2B	P62995	chr3	185655924	0.000306463	0.000142936	2.14406	0.0348839	0.00174991	0.0008143	2.14898	0.0344798	3.75729	0.027313
CDS1	Q92903	chr4	85504132	0.000402746	0.000338836	1.18862	0.237901	0.00393516	0.00239772	1.64121	0.10445	1.87372	0.159838
N4BP1	O75113	chr16	48654059	-0.00265132	0.0013042	-2.03291	0.0451819	-0.0141918	0.00934503	-1.51865	0.132562	2.24972	0.111672
PCSK2	P16519	chr20	17206752	-0.00036293	0.000238028	-1.52474	0.131037	-0.00140723	0.00193584	-0.726938	0.469262	1.17586	0.313521
HAAO	P46952	chr2	43019733	0.00709704	0.00506947	1.39996	0.165166	0.0118263	0.0334231	0.353835	0.724339	1.07154	0.347061
KANK3	Q6NY19	chr19	8408146	-0.000158179	0.000589161	-0.268482	0.788979	-0.00470695	0.00364853	-1.2901	0.200515	0.886303	0.415951
NOTCH2	Q04721	chr1	120612240	0.00656732	0.00238271	2.75624	0.00715376	0.0293706	0.0139802	2.10086	0.0386149	4.00978	0.0216719
RNF219	Q5W0B1	chr13	79233314	0.00328838	0.00364186	0.90294	0.369109	-0.00192475	0.026785	-0.0718592	0.942883	0.44341	0.64332
UAP1L1	Q3KQV9	chr9	139971953	0.000374435	0.000233111	1.60625	0.111927	0.00300198	0.00163563	1.83537	0.069948	2.41964	0.095058
SRSF2	Q01130	chr17	74733456	0.000292589	0.000285544	1.02467	0.308425	0.00466002	0.0020783	2.24223	0.0275501	2.62732	0.0781357
VSIG4	Q9Y279	chrX	65259967	-0.000234756	0.00038826	-0.604635	0.547032	-0.00150479	0.00301777	-0.498642	0.619319	0.213078	0.808524
ATP6V1D	Q9Y5K8	chr14	67826982	-1.71308e-05	3.06739e-05	-0.55848	0.577985	-0.000639558	0.000255659	-2.50161	0.0142802	3.14505	0.0481171
ECSIT	Q9BQ95	chr19	11639989	-0.000305395	0.000329989	-0.925471	0.357341	-0.00179458	0.00241731	-0.742385	0.459901	0.554312	0.57653
BCAS2	O75934	chr1	115124260	-3.48837e-05	0.00147089	-0.023716	0.981135	0.00574072	0.0110951	0.517409	0.606215	0.143668	0.866386
PRR7	Q8TB68	chr5	176873446	-0.00375248	0.0021062	-1.78164	0.0783803	-0.0310825	0.0127427	-2.43923	0.0167984	3.75603	0.0273448
MYEF2	A0A0A0MR39	chr15	48470714	9.23796e-05	6.36041e-05	1.45242	0.150068	0.000852444	0.000492184	1.73196	0.0869076	2.02582	0.138205
RBM3	P98179	chrX	48432837	-1.52613e-05	0.000226545	-0.0673654	0.946449	-0.00117814	0.00158657	-0.742571	0.459788	0.348138	0.707003
TEX10	Q9NXF1	chr9	103115221	0.00448282	0.00164735	2.72123	0.00788774	0.0164676	0.010809	1.52351	0.131344	3.78435	0.0266427
KCNIP2	Q9NS61	chr10	103603677	-0.000294463	0.000739753	-0.398055	0.691588	-0.00174073	0.00466022	-0.37353	0.709684	0.103706	0.901604
TOMM40	O96008	chr19	45393826	-2.83791e-06	0.000132003	-0.0214989	0.982898	-0.000554297	0.000981841	-0.564549	0.573868	0.170928	0.843171
