## Supplemental Table 3 for "A Molecular Basis of Human Brain Connectivity" (part 3 of 3)

### Sheet: spineComponentFC_SFG (continued)
geneSym	uniprotID	chr	tss_hg19	bMain	seMain	tMain	pMain	bInt	seInt	tInt	pInt	Fjoint	pJoint
PTBP2	Q9UKA9	chr1	97187221	0.000383579	0.000216801	1.76927	0.0804358	0.00316917	0.00157886	2.00725	0.0479002	2.83031	0.0645672
CPNE6	O95741	chr14	24540046	6.33567e-05	3.38435e-05	1.87205	0.0646389	0.0002813	0.000203538	1.38205	0.170578	2.00645	0.140785
SUSD5	O60279	chr3	33260707	-0.00400668	0.00188999	-2.11995	0.0369258	-0.0135829	0.014121	-0.961895	0.338831	2.25514	0.111098
RHOBTB3	O94955	chr5	95049226	-0.00446646	0.00224806	-1.9868	0.0501653	-0.0263979	0.0136216	-1.93795	0.0559492	2.87189	0.0620994
PSD2	Q9BQI7	chr5	139175406	0.00039951	0.00023976	1.66629	0.0993369	0.00111449	0.0018824	0.592061	0.555382	1.45042	0.240216
TTBK2	Q6IQ55	chr15	43213007	6.39003e-05	0.00270062	0.0236613	0.981178	-0.00893996	0.0191691	-0.466373	0.642142	0.11425	0.892172
TUBA4A	P68366	chr2	220142892	-4.73413e-05	1.45725e-05	-3.24868	0.00166125	-0.00024924	9.10254e-05	-2.73814	0.00752513	6.56578	0.00223067
UFSP2	Q9NUQ7	chr4	186347139	0.00132882	0.000548308	2.42349	0.0174935	0.00615477	0.00352952	1.7438	0.08481	3.22189	0.0447975
NACC1	Q96RE7	chr19	13228917	-0.00578004	0.0024749	-2.33546	0.0218751	-0.0445252	0.0189616	-2.34818	0.0211873	3.7591	0.0272679
LPIN1	Q14693-4	chr2	11817721	-0.00113368	0.000917683	-1.23538	0.220094	0.000706047	0.0075005	0.0941333	0.925225	0.892187	0.41356
ALDH1B1	P30837	chr9	38392661	-3.98704e-05	2.77969e-05	-1.43435	0.155142	6.25632e-05	0.00015346	0.407683	0.684532	1.39777	0.252769
PPAT	Q06203	chr4	57301781	0.000387415	0.000338661	1.14396	0.255852	0.00172788	0.00225635	0.765786	0.445925	0.75115	0.474929
SRSF5	Q13243	chr14	70193617	-0.000113493	0.000197254	-0.575364	0.566565	-0.00154757	0.00126704	-1.22141	0.22531	0.756711	0.472341
B4GAT1	O43505	NA	#NUM!	4.39324e-05	0.000220702	0.199058	0.842693	0.00451493	0.00157623	2.86438	0.00526275	4.10233	0.0199162
TARDBP	Q13148	chr1	11072414	0.000325175	0.000150964	2.15399	0.0340722	0.00216744	0.000933018	2.32305	0.0225658	3.87734	0.0244643
SEPT8	A6NFQ9	chr5	132142933	2.33731e-05	2.78871e-05	0.838133	0.404306	0.000156343	0.000158153	0.988556	0.325686	0.828109	0.440368
MRPL37	Q9BZE1	chr1	54649714	-0.000168809	0.000360152	-0.468714	0.640474	-0.0004617	0.00240676	-0.191835	0.848329	0.110083	0.895888
AP1B1	Q10567	chr22	29819168	-1.38328e-05	4.92771e-05	-0.280713	0.779613	0.000372618	0.00032656	1.14104	0.257059	0.976053	0.380978
EIF2AK4	Q9P2K8	chr15	40226347	0.000340311	0.000454211	0.749236	0.455784	-0.0020847	0.00247537	-0.842177	0.402052	0.537108	0.586407
TMEM2	Q9UHN6	chr9	74431606	0.00336501	0.00411969	0.816811	0.41632	0.0182182	0.0302903	0.601454	0.549139	0.382815	0.683109
RPL29	P47914	chr3	52029958	-4.88674e-05	0.00032206	-0.151734	0.879756	-0.00155578	0.0018782	-0.828335	0.409801	0.368131	0.693124
RNF7	Q9UBF6	chr3	141457046	0.0020258	0.00124075	1.63272	0.106227	0.0085876	0.0070925	1.2108	0.229328	1.57638	0.212705
CTSG	P08311	chr14	25045466	0.00113411	0.000955904	1.18643	0.238759	0.000615364	0.00666897	0.0922727	0.926698	0.821264	0.443335
DNAJC5	Q9H3Z4	chr20	62526518	5.04333e-07	4.17383e-05	0.0120832	0.990387	-0.000224761	0.000290312	-0.774203	0.440959	0.328611	0.720833
LSG1	Q9H089	chr3	194393206	-0.000133914	0.00154905	-0.086449	0.931313	0.0115926	0.0110119	1.05273	0.29545	0.589534	0.556837
NSDHL	Q15738	chrX	151999511	0.000223617	0.00024708	0.905037	0.368004	0.00068808	0.00138657	0.496246	0.621002	0.410348	0.664726
HRSP12	P52758	chr8	99129469	3.65719e-05	6.00765e-05	0.608756	0.54431	-3.85292e-05	0.000490036	-0.0786253	0.937515	0.226894	0.797487
PCDHGC3	Q9UN70	chr5	140855580	5.84687e-06	0.000476861	0.0122612	0.990246	-0.00981397	0.00353242	-2.77826	0.00672455	3.87732	0.0244646
UHRF1BP1	Q6BDS2	chr6	34759857	-0.000511544	0.000617736	-0.828095	0.409936	-0.0041267	0.003649	-1.13091	0.261272	0.757822	0.471826
RARS2	Q5T160	chr6	88299721	0.0026897	0.00231529	1.16171	0.248604	-0.00448606	0.0151866	-0.295396	0.768412	1.03584	0.359364
USP24	Q9UPU5	chr1	55680786	1.25565e-05	4.99769e-05	0.251246	0.80223	2.68188e-05	0.000304815	0.0879838	0.930096	0.031576	0.968929
NALCN	Q8IZF0	chr13	102068843	-0.000233884	0.00464208	-0.0503835	0.959935	-0.0205948	0.0358749	-0.574074	0.567434	0.167236	0.846278
GIMAP5	A0A087WTJ2	chr7	150419341	-0.00749546	0.00565879	-1.32457	0.188864	-0.0949057	0.0398722	-2.38025	0.0195373	2.90121	0.0604174
C19orf53	Q9UNZ5	chr19	13884982	0.00209793	0.001052	1.99423	0.0493316	0.0236684	0.00833323	2.84024	0.00563977	4.49419	0.0139525
GGCT	O75223	chr7	30591095	8.11013e-05	7.47551e-05	1.08489	0.281036	0.000269078	0.000496225	0.542249	0.589066	0.606212	0.547754
PDXK	O00764	chr21	45138975	4.33594e-06	7.33168e-05	0.0591398	0.95298	5.76617e-05	0.000596713	0.0966321	0.923246	0.00575821	0.994259
ADSSL1	Q8N142	chr14	105190523	0.000558681	0.000776357	0.71962	0.473733	0.00796472	0.00476214	1.67251	0.0981015	1.49424	0.230253
LRRC57	Q8N9N7	chr15	42841000	-0.000144053	0.00012099	-1.19062	0.237119	-0.000439411	0.000755387	-0.581704	0.562306	0.734595	0.48272
PTPN12	Q05209	chr7	77166592	0.00209413	0.00226974	0.922628	0.358813	0.0164259	0.015869	1.03509	0.303562	0.735257	0.482406
UBE2G2	P60604	chr21	46221934	0.000142403	0.00276405	0.0515197	0.959032	0.0080756	0.0176088	0.458611	0.647684	0.105422	0.900062
NEGR1	Q7Z3B1	chr1	72748417	-9.77362e-05	4.07938e-05	-2.39586	0.0187763	-0.000345105	0.000243392	-1.4179	0.159876	3.10151	0.0501087
UBR7	Q8N806	chr14	93673401	0.00117582	0.000958102	1.22724	0.223122	0.00899234	0.00732701	1.22729	0.223103	1.0805	0.34404
PTPRD	P23468	chr9	10612723	-9.01051e-05	5.91672e-05	-1.52289	0.131498	-4.9059e-05	0.000318053	-0.154248	0.87778	1.16298	0.317478
DVL1	O14640	chr1	1284730	0.00118969	0.00134982	0.881367	0.380605	-0.00363777	0.00877388	-0.414614	0.679469	0.677921	0.510395
IGHV1-18	A0A0C4DH31	chr14	106642056	0.000195005	0.000180266	1.08176	0.282419	0.002132	0.000947056	2.25119	0.0269534	3.42891	0.0369717
TRAPPC8	Q9Y2L5	chr18	29533099	-0.000134135	0.000371812	-0.36076	0.719174	-0.00180433	0.00260861	-0.691682	0.491022	0.243964	0.784063
PPBP	P02775	chr4	74853914	6.4055e-05	0.000407162	0.157321	0.875365	-0.000739853	0.0028152	-0.262807	0.793335	0.0711587	0.931369
MAP4K2	Q12851	chr11	64570713	-0.00118276	0.000738384	-1.60182	0.112905	-0.00975239	0.0042221	-2.30984	0.0233212	3.15139	0.0478336
PSMD10	O75832	chrX	107334848	0.000390982	0.000241683	1.61775	0.109422	0.00384573	0.00169909	2.2634	0.0261586	3.19328	0.0460049
PFDN4	Q9NQP4	chr20	52824386	-0.00050218	0.00029107	-1.72529	0.0881098	-0.00164209	0.00151569	-1.08339	0.281697	1.58654	0.210631
ZPR1	O75312	NA	#NUM!	5.02602e-05	0.000654142	0.0768337	0.938936	-0.00324846	0.00502626	-0.646298	0.519827	0.265435	0.767506
MRPL47	Q9HD33	chr3	179322442	-0.00148109	0.000666738	-2.2214	0.0289815	-0.00835598	0.00477517	-1.74988	0.0837475	3.10632	0.0498844
JMY	Q8N9B5	chr5	78532012	0.000540918	0.000722142	0.749047	0.455897	4.19052e-06	0.00497882	0.000841668	0.99933	0.381308	0.68413
TNIK	Q9UKE5	chr3	171178197	0.000104296	0.000167324	0.623317	0.534745	-0.000262165	0.00115881	-0.226235	0.821561	0.394025	0.675563
ZYG11B	Q9C0D3	chr1	53192126	-0.000933519	0.000371525	-2.51267	0.0138708	-0.00156713	0.00240715	-0.651034	0.516781	3.36606	0.0391871
C16orf45	Q96MC5	chr16	15528152	-0.000318576	0.000297796	-1.06978	0.287747	4.18707e-05	0.00223838	0.0187058	0.98512	0.631609	0.534213
OSBPL8	Q9BZF1	chr12	76953589	2.88475e-05	0.000100637	0.286648	0.77508	-0.00135686	0.000729722	-1.85942	0.0664276	1.82455	0.16755
GTF3C5	Q9Y5Q8	chr9	135906076	0.0057797	0.00509291	1.13485	0.259628	0.00352183	0.0375164	0.0938744	0.92543	0.755324	0.472986
ORC3	Q9UBD5	chr6	88299839	-0.00250169	0.00339908	-0.735989	0.463764	-0.0620971	0.0272524	-2.27859	0.0251991	2.75984	0.0689805
VCAN	P13611-2	chr5	82767284	-0.000101645	0.000201452	-0.504559	0.615174	-0.000397863	0.00116916	-0.340297	0.734472	0.154419	0.857153
FHL1	Q13642-1	chrX	135229559	1.82376e-05	2.72357e-05	0.669621	0.504914	0.000238988	0.000175433	1.36227	0.17671	0.934544	0.396763
DHRS1	Q96LJ7	chr14	24769039	0.000332196	0.000312687	1.06239	0.291067	0.00217238	0.00247173	0.878889	0.381939	0.693802	0.50248
STAT6	P42226	chr12	57525922	-0.000332452	0.00042317	-0.785624	0.434272	-0.00509366	0.00356457	-1.42897	0.156678	1.08992	0.340896
HIST2H2AA4	Q6FI13	chr1	149822643	0.00013188	7.74235e-05	1.70336	0.0921553	0.000890144	0.000498862	1.78435	0.0779351	2.49223	0.0887533
C1QL3	Q5VWW1	chr10	16564004	-0.000743883	0.000528346	-1.40795	0.162794	-0.00437453	0.00347283	-1.25965	0.211245	1.54651	0.218923
RPS6KB1	P23443	chr17	57970447	0.00353585	0.00121231	2.91662	0.00452463	0.029788	0.00952325	3.12792	0.00241119	7.12674	0.00137597
P4HA1	P13674-2	chr10	74856732	0.00234681	0.00124555	1.88416	0.0629613	0.0168289	0.00756377	2.22493	0.0287345	2.97973	0.0561398
TMEM14C	Q9P0S9	chr6	10723148	-0.00226013	0.0014852	-1.52177	0.131778	-0.0195361	0.0120428	-1.62223	0.108458	1.61753	0.204435
TOP1	P11387	chr20	39657458	0.000101611	0.000262892	0.386512	0.700084	0.00448476	0.00168485	2.66182	0.00929221	3.54985	0.033062
CECR6	Q9BXQ6	chr22	17602257	-0.000525286	0.000559515	-0.938824	0.350481	-0.00140303	0.0039307	-0.356942	0.72202	0.509118	0.602846
IPO5	O00410	chr13	98605912	-8.18376e-05	5.0838e-05	-1.60977	0.111155	-0.000307177	0.00028449	-1.07975	0.283309	1.36497	0.260928
TMEM57	Q8N5G2	chr1	25757388	0.00068672	0.000416963	1.64696	0.103259	0.00736912	0.00336594	2.18932	0.0313144	2.86456	0.062527
NHLRC2	Q8NBF2	chr10	115614420	0.00128107	0.000414742	3.08883	0.00271486	0.00569952	0.00249437	2.28496	0.0248059	5.44513	0.00595506
NA	P01608	NA	#NUM!	0.000205126	0.000405053	0.506418	0.613874	-0.00218933	0.00313864	-0.697538	0.48737	0.59668	0.552926
C8orf37	Q96NL8	chr8	96281429	0.00535061	0.00234607	2.28067	0.0250697	0.0576653	0.0214086	2.69356	0.00851599	4.64091	0.0122212
ECHS1	P30084	chr10	135187193	1.47389e-05	2.18973e-05	0.673093	0.502714	-3.44822e-09	0.000140755	-2.44981e-05	0.999981	0.22655	0.797759
DLG2	Q15700-4	chr11	85338966	0.00172486	0.00404005	0.426941	0.670501	0.0153316	0.0332872	0.460584	0.646273	0.134486	0.874351
SEPT4	O43236	chr17	56618179	7.5316e-05	2.42466e-05	3.10625	0.00257538	0.000645754	0.000180529	3.57702	0.000576663	9.11118	0.000259968
ACAP2	H7C3K3	chr3	195163807	-0.00145805	0.00199357	-0.731376	0.466561	-0.00951722	0.0141416	-0.672995	0.502776	0.367595	0.693493
MRPL24	Q96A35	chr1	156711382	-0.000392695	0.000527172	-0.744909	0.458381	-0.00275736	0.00396386	-0.695626	0.488561	0.390438	0.677968
GMFB	P60983	chr14	54955914	-8.76591e-05	9.1605e-05	-0.956924	0.341319	-4.67272e-05	0.000535104	-0.0873235	0.93062	0.461089	0.632164
KIAA1522	Q9P206-2	chr1	33207486	0.00258013	0.00109394	2.35857	0.02064	0.00305919	0.00564763	0.541677	0.589458	2.78342	0.06747
PSMG2	Q969U7	chr18	12658737	-0.00249061	0.00174516	-1.42715	0.157199	-0.0220596	0.0108747	-2.02853	0.0456371	2.24209	0.112484
PGLS	O95336	chr19	17622438	0.000455714	0.000154848	2.94297	0.00418978	0.00331701	0.000993626	3.33829	0.00125265	6.70829	0.00197197
SCRG1	O75711	chr4	174327531	-5.00029e-05	0.000248187	-0.201472	0.840811	-0.00202668	0.00186534	-1.08649	0.280333	0.640713	0.529442
TSG101	Q99816	chr11	18548779	9.582e-05	0.000199919	0.479294	0.632961	0.000211037	0.00137801	0.153147	0.878645	0.115362	0.891183
MINPP1	Q9UNW1	chr10	89264632	0.00276388	0.00266104	1.03865	0.301915	-0.0125747	0.0184902	-0.680075	0.498305	1.04156	0.357362
KCMF1	Q9P0J7	chr2	85198216	-0.000927285	0.000868065	-1.06822	0.288445	-0.00626902	0.00748442	-0.83761	0.404599	0.709601	0.494731
GTF3C3	Q9Y5Q9	chr2	197664449	0.0104195	0.00530568	1.96385	0.0528161	0.0051538	0.0329707	0.156315	0.876156	2.01435	0.139726
DNAJB1	P25685	chr19	14640582	-3.00549e-05	7.29736e-05	-0.411861	0.681478	0.000348968	0.000454442	0.767903	0.444673	0.718507	0.490416
BRSK2	Q8IWQ3	chr11	1411129	-0.000595001	0.000250943	-2.37106	0.019998	-0.00125602	0.00156983	-0.800098	0.425885	2.85418	0.0631382
FIS1	Q9Y3D6	chr7	100895597	1.9729e-05	0.000131726	0.149773	0.881298	0.00109547	0.000775163	1.41322	0.161244	1.02581	0.362899
PSMA4	P25789	chr15	78832747	8.70067e-05	0.000107838	0.80683	0.422016	0.00206216	0.000789518	2.61192	0.0106432	3.43971	0.036604
NUCB1	Q02818	chr19	49403307	0.000264861	0.00011285	2.34701	0.0212499	0.000776755	0.000692374	1.12187	0.265076	2.86103	0.0627343
FAM160B1	Q5W0V3	chr10	116581503	-0.000636544	0.000443093	-1.43659	0.154504	0.000397629	0.00326187	0.121902	0.903264	1.20772	0.303955
CPNE4	Q96A23	chr3	132004254	-0.000261393	0.000112592	-2.32161	0.022647	-0.00103904	0.000668992	-1.55314	0.124105	3.05108	0.0525213
RBBP5	Q15291	chr1	205091143	-0.000963319	0.000728068	-1.32312	0.189345	0.00194908	0.00625989	0.31136	0.75629	1.19797	0.306849
S1PR5	Q9H228	chr19	10628607	0.000407371	0.000750554	0.54276	0.588716	0.00249935	0.00531583	0.470172	0.639436	0.193903	0.824102
FAM21A	Q641Q2	chr10	51827648	0.000340361	0.000290294	1.17247	0.244284	0.0017687	0.00179576	0.984933	0.327452	0.810185	0.44818
GIGYF2	Q6Y7W6	chr2	233562009	-6.84331e-05	0.00030125	-0.227164	0.820842	-0.000288522	0.00212888	-0.135527	0.892515	0.0286239	0.971791
YME1L1	Q96TA2	chr10	27444195	0.00030174	0.000178473	1.69068	0.0945627	0.00325162	0.00137029	2.37294	0.0199032	3.64052	0.0304104
PPP1R3F	Q6ZSY5	chrX	49126306	-0.00109446	0.00100679	-1.08707	0.280077	-0.00862355	0.00702373	-1.22777	0.222921	0.951959	0.39006
BAX	Q07812	chr19	49458072	-3.62481e-05	0.000770707	-0.0470322	0.962598	-0.00699903	0.00680493	-1.02852	0.306622	0.582696	0.560605

### Sheet: proteinFC_ITG
geneSym	uniprotID	chr	tss_hg19	bMain	seMain	tMain	pMain	bInt	seInt	tInt	pInt	Fjoint	pJoint
VAMP1	P23763	chr12	6580153	0.000111579	5.17708e-05	2.15524	0.0339707	4.12383e-05	9.89057e-05	0.416946	0.677769	2.74353	0.0700452
TXNDC12	O95881	chr1	52521843	1.91252e-05	0.000132331	0.144526	0.885428	5.08891e-05	0.000317048	0.160509	0.872861	0.0178641	0.982298
PDHX	O00330	chr11	34937376	2.74645e-05	1.85697e-05	1.47899	0.14284	-3.77151e-05	4.80911e-05	-0.784243	0.435077	1.20247	0.30551
APIP	Q96GX9	chr11	34938046	0.000225137	0.00020342	1.10676	0.271521	-0.000174563	0.000503256	-0.346866	0.729549	0.614429	0.543335
MAP9	E7ETZ8	chr4	156298122	0.000137655	0.000201863	0.681926	0.49714	-0.000231049	0.000437032	-0.528678	0.598407	0.351998	0.704301
CIAO1	O76071	chr2	96931870	-0.000368098	0.00026661	-1.38066	0.171004	-0.000608879	0.00120046	-0.507204	0.613325	1.01062	0.368326
NNT	Q13423	chr5	43602794	9.85173e-06	5.75294e-06	1.71247	0.0904562	-1.37313e-05	1.08551e-05	-1.26496	0.209342	1.66363	0.195558
KIF3B	O15066	chr20	30865467	-0.000160406	7.88593e-05	-2.03408	0.0450612	0.00031526	0.000214018	1.47306	0.144429	2.62828	0.078065
ULK1	O75385	chr12	132379196	-0.000473547	0.000457956	-1.03404	0.304049	-7.65845e-05	0.00137231	-0.0558072	0.955626	0.535845	0.587138
POLR2L	P62875	chr11	842545	0.00159494	0.000811472	1.96549	0.0526225	-0.00217731	0.00192843	-1.12906	0.262049	2.41278	0.0956768
OAS2	P29728	chr12	113416200	-0.000729696	0.00168944	-0.431916	0.666896	0.00164117	0.00366878	0.447335	0.655771	0.152042	0.859185
MEF2C	Q06413	chr5	88199922	0.000564334	0.000845722	0.66728	0.506401	-0.00123993	0.0024406	-0.508044	0.612739	0.602459	0.549785
MT3	P25713	chr16	56622986	2.06049e-05	1.02223e-05	2.01568	0.0469921	-3.29854e-05	2.84055e-05	-1.16124	0.248797	2.60827	0.0795506
AK3	Q9UIJ7	chr9	4742043	-2.2747e-05	1.70991e-05	-1.33031	0.186976	-2.29652e-05	3.70276e-05	-0.620217	0.536774	0.895748	0.412121
RNGTT	O60942	chr6	89673348	0.00429921	0.00246446	1.74449	0.0846886	-0.00149693	0.00533882	-0.280385	0.779864	1.90649	0.154901
RLTPR	Q6F5E8	chr16	67678822	-2.89533e-05	8.65776e-05	-0.334421	0.738886	-0.000143772	0.000254443	-0.565045	0.573531	0.177745	0.837466
PURA	Q00577	chr5	139487362	1.39455e-06	1.35999e-05	0.102541	0.918569	-9.56705e-06	2.75292e-05	-0.347524	0.729057	0.067139	0.935115
WDR33	Q9C0J8	chr2	128568761	0.0010376	0.00103788	0.999726	0.320281	0.00557282	0.00299788	1.85892	0.0664989	1.9565	0.147665
CTBP2	P56545-2	chr10	126849739	3.45095e-05	5.11265e-05	0.674983	0.501518	-1.04735e-05	0.000113097	-0.0926064	0.926434	0.234439	0.791525
CBX3	Q13185	chr7	26240782	0.000153766	0.000130813	1.17546	0.243092	-0.000180728	0.000384081	-0.470547	0.639169	0.770454	0.466007
DLGAP1	O14490-6	chr18	4455335	0.000201249	0.000252812	0.796041	0.428226	-0.00045201	0.000773823	-0.584126	0.560682	0.588155	0.557595
PIP5K1A	A6PW57	chr1	151170425	0.000236802	0.000161912	1.46254	0.14728	-0.000601232	0.000411027	-1.46276	0.147222	2.03036	0.137608
MORF4L1	H0YMJ0	chr15	79102829	0.00135672	0.00160925	0.843077	0.401552	0.000456733	0.00577568	0.0790786	0.937156	0.355698	0.701722
KIAA1211L	Q6NV74	chr2	99552722	-4.23532e-05	2.815e-05	-1.50455	0.136146	-5.5775e-05	7.16288e-05	-0.778667	0.438338	1.62993	0.202007
TAB1	Q15750	chr22	39795746	-2.27859e-05	0.000210993	-0.107993	0.914255	0.000109985	0.000462517	0.237798	0.81261	0.0358716	0.964779
BBS2	Q9BXC9	chr16	56554195	-0.000552024	0.000325497	-1.69594	0.0935566	-0.00111663	0.000846718	-1.31878	0.190786	1.95593	0.147746
ALDOA	P04075	chr16	30064411	-9.23698e-07	3.6816e-06	-0.250896	0.8025	8.7539e-07	1.00531e-05	0.0870764	0.930816	0.0324567	0.968076
TRAPPC3	O43617	chr1	36615098	-0.000193123	0.000117157	-1.6484	0.102961	-0.000255045	0.00029402	-0.867443	0.388142	1.44001	0.242647
FLT1	P17948-2	chr13	29069265	-0.000167899	0.000255693	-0.656644	0.513184	-0.000268168	0.00105157	-0.255017	0.799326	0.218785	0.803945
CAMKMT	Q7Z624	chr2	44589089	0.00191936	0.00112886	1.70026	0.0927393	0.00333573	0.0057193	0.583241	0.561275	2.00428	0.141077
TUBGCP2	Q9BSJ2	chr10	135125841	-7.48791e-05	0.000234975	-0.318668	0.75076	0.00015181	0.00081397	0.186506	0.852492	0.0671679	0.935088
MUSTN1	C9JYJ2	chr3	52869235	0.00160096	0.00073354	2.18251	0.0318304	0.00131374	0.00168456	0.779872	0.437632	2.63421	0.0776303
POLR1D	Q9Y2S0	chr13	28194903	-0.000474129	0.00137984	-0.343611	0.731987	-0.000951301	0.00312695	-0.304227	0.761699	0.143473	0.866553
AKT2	P31751	chr19	40791443	0.000735422	0.00310356	0.236961	0.813257	0.0122751	0.0095443	1.28611	0.201895	1.29919	0.278113
COA4	Q9NYJ1	chr11	73588033	-0.000252027	0.000322831	-0.780679	0.43716	-0.000561503	0.000909933	-0.617081	0.538831	0.47321	0.624631
HECA	Q9UBI9	chr6	139456249	0.000404926	0.00132389	0.305861	0.760458	0.00423722	0.00565959	0.74868	0.456117	0.397982	0.672919
GBF1	Q92538	chr10	104005289	0.00016816	0.000171411	0.981039	0.329357	0.000122977	0.000430632	0.285574	0.775899	0.562307	0.571998
CNTNAP2	Q9UHC6	chr7	145813453	2.47228e-05	1.75196e-05	1.41115	0.161851	-1.0427e-05	5.38255e-05	-0.193718	0.846859	1.10446	0.336099
LSAMP	Q13449	chr3	117716095	-6.92524e-06	8.11579e-06	-0.853304	0.395889	-3.29923e-05	2.32377e-05	-1.41977	0.159331	1.53134	0.222151
CAPNS1	P04632	chr19	36630477	-6.24206e-06	3.59489e-05	-0.173637	0.862564	-1.25782e-05	0.000125963	-0.0998565	0.920693	0.024224	0.976074
STXBP2	A0A087WWS7	chr19	7701767	-5.07268e-07	0.00415896	-0.00012197	0.999903	0.00849472	0.00974499	0.871701	0.385827	0.39808	0.672854
THOC1	Q96FV9	chr18	268050	-8.99795e-05	0.00089482	-0.100556	0.92014	-0.00660796	0.00258072	-2.56051	0.0122186	3.27856	0.0425
YWHAZ	P63104	chr8	101965616	-5.42129e-06	4.21107e-06	-1.28739	0.201453	4.41688e-07	1.11067e-05	0.0397675	0.968372	0.828688	0.440118
CCKBR	P32239	chr11	6280966	0.000998087	0.00172311	0.579236	0.563962	0.00243681	0.00505039	0.4825	0.630691	0.210585	0.810531
PSMC6	A0A087X2I1	chr14	53173890	2.76851e-05	4.63586e-05	0.597195	0.551965	7.1564e-05	9.20748e-05	0.777238	0.439176	0.547463	0.580441
LAMA4	Q16363	chr6	112576141	5.6653e-06	0.000104355	0.0542885	0.956833	0.000490323	0.000285739	1.71599	0.0898076	1.48393	0.232558
MTPN	P58546	chr7	135662101	-1.7086e-05	2.54045e-05	-0.67256	0.503051	2.05404e-05	5.31806e-05	0.386238	0.700286	0.244397	0.783725
AIG1	Q9NVV5	chr6	143381633	4.99585e-05	0.000720114	0.0693759	0.944853	-0.00259265	0.00187575	-1.38219	0.170533	0.968131	0.38394
CARS2	Q9HA77	chr13	111365950	-2.30498e-05	5.87024e-05	-0.392655	0.695557	-0.000255256	0.000167421	-1.52463	0.131062	1.16277	0.31754
KCNIP1	Q9NZI2	chr5	169780491	-0.000917603	0.00128373	-0.714796	0.476694	0.000950357	0.00272552	0.348689	0.728185	0.273709	0.761221
HS1BP3	Q53T59	chr2	20850849	-0.000255219	0.000167448	-1.52417	0.131178	-0.000502349	0.000446782	-1.12437	0.264021	2.27113	0.109424
COG7	P83436	chr16	23464501	0.000199413	0.000299658	0.665466	0.507554	-0.000644377	0.000953133	-0.676062	0.500837	0.342071	0.711271
PSD	A5PKW4	chr10	104181296	-3.06447e-05	6.50281e-05	-0.471253	0.638667	0.000164819	0.000154114	1.06946	0.28789	0.618754	0.541023
EEF1A2	Q05639	chr20	62130505	1.49634e-06	1.06448e-05	0.140571	0.888541	-7.37926e-06	2.77203e-05	-0.266204	0.790727	0.0532246	0.948199
GRAMD4	Q6IC98	chr22	46971909	-0.000614147	0.000571507	-1.07461	0.28559	0.00100866	0.00123206	0.81868	0.415258	0.716723	0.491277
ABR	Q12979	chr17	1132315	-2.18761e-05	2.47303e-05	-0.884588	0.378874	-5.19029e-05	6.22267e-05	-0.834093	0.406567	0.551447	0.578162
ENO3	P13929	chr17	4851387	2.60044e-05	3.88488e-05	0.669374	0.505071	-1.04883e-05	8.55215e-05	-0.12264	0.902682	0.224095	0.79971
PYCARD	Q9ULZ3	chr16	31214771	-0.000350381	0.000255061	-1.37371	0.173143	-1.05394e-05	0.00078081	-0.013498	0.989262	0.983759	0.378119
C6orf203	Q9P0P8	chr6	107349407	1.18143e-05	0.000134358	0.0879311	0.930138	-0.000173368	0.000467008	-0.371231	0.711389	0.0719096	0.930672
RABEP2	Q9H5N1	chr16	28947847	-4.50024e-05	0.000259856	-0.173182	0.86292	0.000238509	0.000740778	0.321971	0.748265	0.0600863	0.941723
MPO	P05164	chr17	56358296	-7.70459e-05	0.000411205	-0.187366	0.85182	-2.39858e-05	0.000862188	-0.0278197	0.977871	0.0183655	0.981806
MATR3	A8MXP9	chr5	138609441	1.24145e-05	1.16071e-05	1.06957	0.287843	5.44464e-06	2.88375e-05	0.188804	0.850696	0.585746	0.558921
FBXO44	Q9H4M3-2	chr1	11714432	0.0022282	0.000972759	2.2906	0.0244624	-0.00192006	0.00200155	-0.959287	0.340135	2.93099	0.0587571
ARFGEF2	Q9Y6D5	chr20	47538427	6.94645e-05	3.59576e-05	1.93185	0.05671	8.12335e-05	9.3573e-05	0.86813	0.387768	1.8682	0.160686
NA	B4DXG7	NA	#NUM!	0.00120478	0.0012428	0.969409	0.335092	0.00467237	0.0039536	1.1818	0.24058	0.966867	0.384415
EEF1G	P26641	chr11	62342401	1.2182e-05	1.65267e-05	0.73711	0.463085	-4.57491e-05	4.15363e-05	-1.10142	0.273822	0.771223	0.465656
NDUFA8	P51970	chr9	124922098	3.54613e-05	2.58145e-05	1.3737	0.173147	3.33568e-05	7.80732e-05	0.42725	0.670278	1.11257	0.333452
AOC3	Q16853	chr17	41003201	8.23493e-06	4.95911e-05	0.166056	0.868507	0.000334687	0.000130908	2.55666	0.0123447	3.2712	0.0427913
VPS26B	Q4G0F5	chr11	134094539	-8.71561e-05	3.58175e-05	-2.43334	0.0170558	-5.51368e-05	0.000102434	-0.538267	0.5918	3.17659	0.0467249
EML6	Q6ZMW3	chr2	54950636	6.86835e-05	0.000170599	0.402601	0.688252	-0.000358577	0.000437294	-0.819991	0.414515	0.596365	0.553098
IMMT	Q16891-4	chr2	86422893	-0.000277071	0.000620675	-0.446402	0.656442	0.000941761	0.00113731	0.828062	0.409954	0.344438	0.709603
KLHL42	Q9P2K6	chr12	27932953	0.00101453	0.000624773	1.62384	0.108113	0.00127635	0.00136921	0.932181	0.353883	1.7816	0.174598
STARD3NL	O95772	chr7	38217824	-0.000890017	0.00149269	-0.596253	0.552591	0.000786067	0.00393214	0.199908	0.84203	0.223868	0.79989
GRWD1	Q9BQ67	chr19	48949030	6.19613e-05	0.000437594	0.141595	0.887735	0.000503932	0.00103162	0.488487	0.626463	0.134077	0.874707
MTHFD1	P11586	chr14	64854749	1.91822e-06	1.21386e-05	0.158026	0.874811	3.70564e-05	3.69405e-05	1.00314	0.318642	0.512833	0.600637
EPB41L1	Q9H4G0-4	chr20	34679426	-0.000310306	0.000438152	-0.708216	0.480749	-0.00215656	0.00157097	-1.37276	0.173438	1.06606	0.348921
VAC14	Q08AM6	chr16	70835064	-1.31296e-05	4.83378e-05	-0.271622	0.786571	-0.000249643	0.000164617	-1.51651	0.133102	1.15003	0.321505
RBFOX1	F5H0M1	chr16	6069095	0.00173003	0.00124957	1.3845	0.169829	0.00322439	0.00321408	1.00321	0.318608	1.86708	0.160859
IFIT3	O14879	chr10	91087651	3.65403e-05	8.6874e-05	0.420613	0.6751	0.000104727	0.000178206	0.587675	0.558308	0.196431	0.82203
SELENBP1	Q13228	chr1	151345209	-8.60179e-06	8.46747e-06	-1.01586	0.312577	1.4532e-05	2.43866e-05	0.595899	0.552826	1.0634	0.349829
EWSR1	B0QYK0	chr22	29663998	0.000103138	9.00842e-05	1.14491	0.25546	0.000283277	0.000228328	1.24066	0.218146	1.76132	0.17803
FMNL2	Q96PY5-3	chr2	153191751	-5.53303e-06	1.32296e-05	-0.41823	0.676834	-1.47225e-05	3.28048e-05	-0.44879	0.654725	0.31475	0.730819
UNC5D	Q6UXZ4	chr8	35092975	-0.000570249	0.00206199	-0.276553	0.782795	0.0031029	0.00426922	0.726808	0.46934	0.275523	0.75985
SLC3A2	F5GZS6	chr11	62623518	-3.45101e-06	2.03812e-05	-0.169323	0.865945	1.03862e-05	4.45642e-05	0.233061	0.816275	0.0486863	0.952506
PTPRS	G8JL96	chr19	5340814	-8.98855e-05	0.000155418	-0.578348	0.564558	-0.000285496	0.000475027	-0.601011	0.549432	0.193569	0.824375
SLC4A3	P48751	chr2	220492049	-0.000543785	0.000340622	-1.59645	0.114101	-0.000635959	0.000942808	-0.674537	0.501801	1.39172	0.254256
CHKB	Q9Y259	chr22	51039884	-0.000219373	0.000473484	-0.463316	0.644322	0.000979276	0.00143962	0.680234	0.498205	0.287153	0.751122
PPP2R1B	P30154	chr11	111637151	6.3548e-05	0.000432967	0.146773	0.883658	0.000238505	0.00107431	0.222007	0.824841	0.0298493	0.970602
GOLGA1	Q92805	chr9	127710771	-0.000879447	0.00187127	-0.469974	0.639577	0.00038688	0.00550076	0.0703321	0.944094	0.114916	0.891579
CYB561	F5H757	chr17	61523739	0.00264225	0.00138446	1.90851	0.0597008	0.000732754	0.00612904	0.119554	0.905118	1.82302	0.167797
PXMP2	F5H4N4	chr12	133264192	-0.00332191	0.00289312	-1.14821	0.254104	0.000232545	0.00604102	0.0384944	0.969384	0.67605	0.511336
NCAN	O14594	chr19	19322782	-7.34121e-06	1.1135e-05	-0.659289	0.511493	-1.38156e-05	2.54332e-05	-0.54321	0.588407	0.331666	0.718652
SIK3	H0Y4E8	chr11	116969153	0.000118545	0.000105599	1.12259	0.264771	9.0502e-05	0.000327496	0.276345	0.782954	0.631907	0.534056
MOB3A	Q96BX8	chr19	2096672	-0.000860594	0.000474802	-1.81253	0.0734348	0.000373638	0.00142994	0.261297	0.794496	1.64342	0.199401
SUCLG1	P53597	chr2	84687169	4.84188e-05	2.36328e-05	2.0488	0.0435662	4.59396e-06	7.21147e-05	0.0637035	0.949356	2.10726	0.127878
ARHGEF25	Q86VW2	chr12	58003963	-0.000176209	0.000574244	-0.306854	0.759705	-0.00150774	0.00162332	-0.928799	0.355623	0.679172	0.509766
PEX14	O75381	chr1	10532345	2.88778e-05	8.13542e-05	0.354964	0.723496	8.25257e-05	0.000215389	0.383148	0.702567	0.100076	0.904875
GMFG	O60234	chr19	39833012	-0.000212232	0.000704174	-0.301392	0.763852	-0.00427789	0.00325471	-1.31437	0.192258	0.982422	0.378614
MRPL27	D6RAN8	chr17	48450575	0.000626074	0.000343726	1.82143	0.0720594	-0.000372646	0.000910644	-0.409211	0.683414	1.66408	0.195475
STT3A	P46977	chr11	125461607	-0.000237896	0.000115066	-2.06747	0.0417309	-0.000312452	0.000295897	-1.05595	0.293983	2.26668	0.109887
PRKAR1A	P10644	chr17	66507921	-4.04915e-06	3.29555e-05	-0.122867	0.902502	-1.46158e-05	6.94935e-05	-0.210319	0.833922	0.0371965	0.963503
TLN2	Q9Y4G6	chr15	62682725	2.04968e-06	6.24846e-06	0.328029	0.743696	-1.35497e-05	2.41772e-05	-0.560435	0.576657	0.230499	0.794632
YKT6	O15498	chr7	44240567	-5.91257e-05	5.37307e-05	-1.10041	0.274261	-0.000100572	0.00011786	-0.853317	0.395882	0.793268	0.455684
ARPP19	H3BMD8	chr15	52862080	-6.5389e-05	6.73692e-05	-0.970607	0.334498	1.18863e-05	0.000182269	0.065213	0.948158	0.471471	0.625705
SNRNP27	Q8WVK2	chr2	70120692	-0.00151438	0.00197799	-0.765618	0.446024	-0.00239647	0.00404518	-0.592427	0.555137	0.469957	0.626644
MIEN1	Q9BRT3	chr17	37887040	1.46877e-05	0.000140246	0.104728	0.916838	-0.000366994	0.000328702	-1.11649	0.267357	0.625651	0.537358
COBLL1	Q53SF7	chr2	165700189	0.00085604	0.000866993	0.987367	0.326265	-0.00275859	0.00276625	-0.99723	0.321483	0.766363	0.467884
SIL1	Q9H173	chr5	138629246	-0.00103916	0.00178811	-0.581148	0.562678	-0.00118527	0.0039213	-0.302264	0.763189	0.248491	0.780541
ACAD10	Q6JQN1	chr12	112123857	-0.00116263	0.00321859	-0.361223	0.718829	0.00518614	0.00829842	0.624955	0.533675	0.280473	0.756123
CERS4	H0YKR4	chr19	8271620	2.15429e-05	0.000553533	0.0389188	0.969046	-0.00151135	0.00164271	-0.920035	0.360158	0.430936	0.651313
HDHD1	Q08623	chrX	7066231	-4.22604e-05	4.96342e-05	-0.851437	0.396919	3.64672e-05	0.000127383	0.28628	0.77536	0.373129	0.689698
DNAJB11	Q9UBS4	chr3	186285192	-4.11538e-05	0.000114837	-0.358367	0.720957	-8.18023e-05	0.000330478	-0.247527	0.805097	0.104947	0.900488
FBXO38	Q6PIJ6	chr5	147763498	0.000338185	0.00181594	0.186231	0.852707	-0.00229853	0.00372487	-0.617075	0.538835	0.211268	0.809981
RAB10	P61026	chr2	26256976	-1.16094e-05	1.87871e-05	-0.617943	0.538265	-5.59993e-05	3.877e-05	-1.4444	0.152304	1.31903	0.272812
TMEM132D	Q14C87	chr12	130388211	-0.000788898	0.00258484	-0.305202	0.760959	-0.00509706	0.00705121	-0.722863	0.471748	0.353308	0.703388
ANKRD28	O15084-1	chr3	15901278	0.000399705	0.000350317	1.14098	0.257082	0.00121943	0.000816467	1.49355	0.138997	1.70156	0.188552
LPCAT2	Q7L5N7	chr16	55542910	-0.000158879	0.000235064	-0.675899	0.500939	0.000318069	0.000619427	0.513489	0.608942	0.453996	0.636616
CNBP	P62633	chr3	128902765	3.1925e-05	6.00715e-05	0.531449	0.596494	2.59863e-05	0.000158911	0.163527	0.870492	0.149451	0.861406
VSTM2L	Q96N03	chr20	36531499	-0.00132839	0.00105716	-1.25657	0.212352	0.00107655	0.00432143	0.249118	0.80387	1.04245	0.357053
SOS1	Q07889	chr2	39351486	0.000252972	0.000288391	0.877185	0.382859	0.00120263	0.000832141	1.44522	0.152072	1.40656	0.250627
STRN	O43815	chr2	37193615	-9.17647e-06	6.57189e-05	-0.139632	0.889281	6.46751e-05	0.000190041	0.340321	0.734455	0.0819607	0.921381
ZFAND5	O76080	chr9	74980163	-0.000399603	0.00111979	-0.356856	0.722084	0.000693127	0.00285035	0.243173	0.808457	0.0823658	0.921008
CNTNAP3B	A0A087WUH3	chr9	43684902	-0.000998096	0.00309022	-0.322985	0.7475	0.00104125	0.00746513	0.139482	0.889399	0.0627914	0.939183
AAMDC	E9PNP3	chr11	77532155	-5.70616e-06	8.92458e-05	-0.0639376	0.94917	-9.04692e-05	0.000201464	-0.449058	0.654533	0.101834	0.903289
NCOR2	C9JE98	chr12	125052135	0.00121391	0.00169484	0.716238	0.475808	0.00117418	0.00468873	0.250427	0.802862	0.26088	0.770988
ATP6V0D1	F5GYQ1	chr16	67515140	-3.51655e-06	8.60606e-06	-0.408614	0.683851	1.13656e-05	2.19973e-05	0.516682	0.60672	0.238285	0.788503
DPP7	Q9UHL4	chr9	140009629	-1.38928e-05	2.61953e-05	-0.530355	0.597249	-1.64629e-05	6.80808e-05	-0.241814	0.809507	0.158448	0.853718
TPM3	J3KN67	chr1	154167124	-2.19856e-05	4.44582e-05	-0.494524	0.622212	3.14939e-05	7.18402e-05	0.438389	0.662217	0.167788	0.845812
TMEM178A	Q8NBL3	chr2	39892122	0.000128786	0.00102726	0.125368	0.900528	0.00433424	0.00370147	1.17095	0.244891	0.715803	0.491722
CLDN5	O00501	chr22	19515068	-7.28242e-05	0.000288508	-0.252416	0.801329	-0.000649601	0.000642495	-1.01106	0.314857	0.512213	0.601006
C17orf89	A1L188	chr17	79213039	0.000867046	0.000507382	1.70886	0.0911255	-0.00185071	0.00142931	-1.29482	0.198888	1.9864	0.143506
NCAM1	A0A087WTF6	chr11	112831997	-1.56328e-05	0.000149844	-0.104327	0.917156	-0.000160539	0.000458587	-0.350073	0.72715	0.0978481	0.906889
MATK	K7EQY5	chr19	3802127	0.000264065	0.000584242	0.451978	0.652436	0.000370565	0.00136945	0.270593	0.78736	0.217409	0.805047
OR1M1	Q8NGA1	chr19	9203855	-4.60572e-05	6.13166e-05	-0.751138	0.454645	9.07343e-05	0.000228789	0.396585	0.692667	0.386864	0.680373
SEC13	A0A0C4DFR6	chr3	10362862	4.44314e-05	9.58109e-05	0.46374	0.644019	-0.000108057	0.000284238	-0.380165	0.704771	0.205921	0.814302
NUCKS1	Q9H1E3	chr1	205719404	1.82668e-05	1.71706e-05	1.06384	0.290414	1.08887e-05	4.2591e-05	0.255657	0.798834	0.567464	0.569094
SMARCD3	Q6STE5	chr7	150974982	0.000177762	0.00170508	0.104254	0.917213	0.00805943	0.004315	1.86777	0.0652402	1.7638	0.177607
PBX1	H0YLF5	chr1	164524821	0.001472	0.00190303	0.773503	0.441371	-0.00081751	0.00376398	-0.217193	0.828578	0.314072	0.73131
ISCA2	Q86U28	chr14	74960423	9.8922e-05	0.000164349	0.601901	0.548842	-0.000351979	0.000370741	-0.949392	0.345113	0.542164	0.583486
DGKI	E7EWQ4	chr7	137531838	0.000130329	0.000122185	1.06665	0.289151	0.000257624	0.000278112	0.926332	0.356896	0.972865	0.382167
ABRACL	Q9P1F3	chr6	139349819	-0.000121835	0.000275772	-0.441795	0.65976	-0.000304095	0.000812391	-0.374321	0.709097	0.156302	0.855546
RNF126	K7EIY6	chr19	663277	-0.00100755	0.000510961	-1.97187	0.0518761	0.00064976	0.00114464	0.567656	0.571765	1.95255	0.148225
BCAT1	P54687-5	chr12	25102393	5.84856e-05	4.02664e-05	1.45247	0.150053	-3.22484e-05	0.000102088	-0.315888	0.752862	1.26152	0.288471
MXRA7	Q6ZR64	chr17	74707098	0.00032722	0.000188921	1.73204	0.0868933	0.000785897	0.000452929	1.73514	0.0863402	2.78886	0.0671267
EIF1AD	E9PS76	chr11	65769647	-0.000500372	0.00120551	-0.41507	0.679137	-0.00237305	0.00291347	-0.814511	0.417628	0.36684	0.694012
DIABLO	Q9NR28	chr12	122712081	0.000112508	6.67332e-05	1.68594	0.0954749	0.000170969	0.000178086	0.960037	0.33976	1.97936	0.144475
CSTF3	Q12996	chr11	33183917	0.000302592	0.00024023	1.25959	0.211265	0.00126178	0.000613702	2.05602	0.0428487	2.56188	0.0831062
SHANK3	Q9BYB0	chr22	51112843	6.33719e-06	1.79474e-05	0.353098	0.724889	1.59578e-05	4.88904e-05	0.3264	0.744924	0.118639	0.888275
RHBDL3	A4FU16	chr17	30593195	0.00106205	0.00104004	1.02116	0.310078	-0.00565128	0.00360466	-1.56777	0.12065	1.65494	0.197201
MLST8	Q9BVC4	chr16	2254249	0.000121296	0.000410423	0.295539	0.768303	9.268e-05	0.00105581	0.0877809	0.930257	0.0466301	0.954465
TIMM8B	G3XAN8	chr11	111957522	0.000104411	0.000165479	0.630962	0.529758	0.000105586	0.000437306	0.241446	0.809791	0.200552	0.818665
KCTD1	Q719H9	chr18	24237365	-0.000307732	0.000409866	-0.750812	0.45484	0.000797373	0.0012475	0.639179	0.524425	0.455859	0.635444
SLC25A27	O95847	chr6	46620678	5.65635e-05	6.1009e-05	0.927134	0.356482	0.000157999	0.000179421	0.880601	0.381017	0.648003	0.525654
ABI2	Q9NYB9	chr2	204192942	-3.47312e-05	6.18694e-05	-0.561364	0.576027	-0.000143719	0.00014341	-1.00216	0.319112	0.928406	0.399153
IQSEC3	Q9UPP2	chr12	175931	0.000144608	0.000105867	1.36594	0.17556	0.000226267	0.000296506	0.76311	0.44751	1.33828	0.267766
SYNPR	Q8TBG9-2	chr3	63213991	1.67221e-05	5.75742e-05	0.290445	0.772183	-0.000265014	0.00017041	-1.55515	0.123625	1.44958	0.240411
NHEJ1	Q9H9Q4	chr2	220025587	2.00032e-05	0.000309441	0.0646432	0.94861	0.000352544	0.00101581	0.347057	0.729406	0.0620374	0.93989
C9orf142	Q9BUH6	chr9	139886870	-0.000118056	0.000223151	-0.529043	0.598154	2.41821e-05	0.00049231	0.0491196	0.960939	0.139994	0.869564
PDPK1	O15530	chr16	2587965	-8.20909e-05	5.79418e-05	-1.41678	0.160202	-0.000150713	0.000159273	-0.946255	0.346701	1.49249	0.230643
GGPS1	O95749	chr1	235490665	-0.000143323	0.000195213	-0.73419	0.464854	0.000234312	0.000507556	0.461647	0.645513	0.343568	0.710215
FAM117B	Q6P1L5	chr2	203499901	-0.00117053	0.000619711	-1.88884	0.0623242	0.000124736	0.00169998	0.0733751	0.94168	1.88133	0.158678
RNF214	Q8ND24	chr11	117103341	0.000113723	0.000143818	0.790739	0.431297	0.000309271	0.000585555	0.528166	0.59876	0.413738	0.662498
SLK	Q9H2G2-2	chr10	105726959	-6.58009e-05	0.00031249	-0.21057	0.833727	-3.41443e-05	0.0010009	-0.0341137	0.972866	0.0223169	0.977936
PLCL2	Q9UPR0	chr3	16844159	4.30973e-05	3.56736e-05	1.2081	0.230358	-1.22452e-05	0.000114836	-0.106632	0.915332	0.757606	0.471926
PSMB10	P40306	chr16	67970990	-0.000374513	0.000306715	-1.22104	0.225445	0.000174362	0.00115876	0.150472	0.880748	0.852329	0.430032
REPS1	Q96D71	chr6	139309398	-0.000100158	0.000112007	-0.894218	0.37373	-0.000466162	0.000316101	-1.47472	0.143981	1.24382	0.293475
WDR47	O94967	chr1	109584850	-3.68895e-05	3.99366e-05	-0.9237	0.358257	-4.38121e-05	0.00012264	-0.357243	0.721796	0.438238	0.646622
CELF4	Q9BZC1	chr18	35146000	-6.35203e-05	0.000107439	-0.591224	0.555939	4.01213e-05	0.000300282	0.133612	0.894025	0.187321	0.829519
ADCY2	A0A0A0MTM9	chr5	7396321	-2.10996e-05	9.6953e-05	-0.217627	0.828241	0.000187726	0.000293769	0.639028	0.524523	0.226568	0.797745
CACNA1C	Q13936-35	chr12	2079952	0.00154061	0.000954822	1.61351	0.11034	0.00122796	0.00211139	0.58159	0.562382	1.3018	0.27741
SYNJ2BP-COX16	A0A087WYV9	chr14	70883701	-1.96151e-05	0.000181646	-0.107985	0.914262	-0.000492157	0.000499199	-0.985894	0.326983	0.488413	0.615311
CLTB	P09497-2	chr5	175843570	-1.34779e-05	1.94684e-05	-0.692298	0.490637	5.54469e-06	4.20385e-05	0.131895	0.895379	0.259328	0.772178
HADH	Q16836	chr4	108910870	2.2093e-05	2.35846e-05	0.936756	0.351538	2.11673e-05	5.54449e-05	0.381771	0.703584	0.478637	0.621287
TP53I11	E9PIN5	chr11	44972840	0.000297545	0.000366658	0.811506	0.419342	0.000586019	0.000743864	0.787804	0.433003	0.501466	0.607422
NRBF2	Q96F24	chr10	64893050	-0.000129725	0.000503474	-0.25766	0.797292	-0.00141642	0.00162778	-0.870157	0.386665	0.397187	0.673449
GC	D6RF35	chr4	72669758	-1.24629e-08	1.49855e-05	-0.000831663	0.999338	3.86858e-05	4.36559e-05	0.886154	0.378034	0.415256	0.661503
ICAM2	J3QQX6	chr17	62097994	-0.00109231	0.00201151	-0.543029	0.588531	-0.00723333	0.00608029	-1.18964	0.237502	0.973448	0.381949
MRPL21	Q7Z2W9	chr11	68671303	0.00028033	0.000475675	0.589332	0.557202	0.00186599	0.00093683	1.99182	0.0496016	2.12484	0.125754
SMG7	E9PD50	chr1	183441351	0.00190698	0.00201754	0.945201	0.347235	-0.00324163	0.00600586	-0.539745	0.590784	0.734573	0.48273
KIAA1211	F5H1N7	chr4	57036361	0.000678258	0.000922789	0.735009	0.464357	0.00390643	0.00305307	1.27951	0.2042	1.01319	0.367402
COQ5	Q5HYK3	chr12	120972237	2.62937e-06	6.95606e-05	0.0377997	0.969936	0.000280361	0.000258662	1.08389	0.281478	0.58818	0.557581
HBA2	P69905	chr16	222846	-1.23891e-06	8.36954e-07	-1.48026	0.142501	-1.21951e-06	2.0314e-06	-0.60033	0.549884	1.09734	0.338437
NA	P01714	NA	#NUM!	4.33646e-05	0.000315698	0.137361	0.89107	-0.000559422	0.000689922	-0.810848	0.419717	0.366756	0.69407
SGTB	Q96EQ0	chr5	65018862	-2.51729e-05	4.74193e-05	-0.530859	0.596901	-0.000180852	0.00014255	-1.26869	0.208013	0.879609	0.418688
MTMR10	Q9NXD2	chr15	31283810	0.000200406	0.000148741	1.34735	0.181449	0.000220262	0.000382067	0.576501	0.5658	1.18061	0.312077
FBLN5	G3V4U0	chr14	92414331	0.000853299	0.000943691	0.904215	0.368437	0.00562577	0.00188896	2.97823	0.00377733	4.4752	0.0141943
CAMK2D	Q13557-6	chr4	114683083	-0.000310086	0.000244009	-1.2708	0.207267	-0.000646818	0.000713468	-0.906583	0.36719	0.921304	0.401937
PRCC	Q92733	chr1	156720402	-0.00355058	0.0033021	-1.07525	0.285306	-0.00335257	0.00970677	-0.345384	0.730659	0.578535	0.562911
LOC102723830	F5H5T6	NA	#NUM!	0.000281274	0.000221634	1.2691	0.207871	3.00618e-05	0.000771509	0.038965	0.96901	0.81594	0.445657
BIRC2	E9PMH5	chr11	102217942	-0.000281832	0.000397938	-0.70823	0.48074	0.000683764	0.00114677	0.596254	0.55259	0.314025	0.731344
RPL3	P39023	chr22	39716394	-1.18741e-05	2.23194e-05	-0.532007	0.596109	-9.33156e-05	6.35546e-05	-1.46827	0.145721	1.08083	0.34393
LRRC7	Q96NW7	chr1	70034081	-2.97e-05	7.82407e-05	-0.379598	0.70519	0.000124583	0.000242302	0.514164	0.608472	0.194762	0.823397
PRICKLE1	Q96MT3	chr12	42984157	0.000893612	0.00183385	0.487288	0.627309	-0.00613573	0.00579941	-1.05799	0.293056	0.705645	0.496659
WDR20	Q8TBZ3	chr14	102605840	-0.000189561	0.000422685	-0.448468	0.654957	0.00104312	0.000659098	1.58265	0.117216	1.50153	0.228639
KIF1A	Q12756-2	chr2	241759725	-3.50481e-05	2.61501e-05	-1.34027	0.18373	-8.78519e-05	6.40036e-05	-1.37261	0.173485	1.57099	0.213814
PPP1R14C	Q8TAE6	chr6	150464212	-0.000126804	0.000323751	-0.39167	0.696282	5.80992e-05	0.000842206	0.0689846	0.945164	0.0824541	0.920927
C16orf45	H3BRF6	chr16	15528152	0.00142888	0.000968003	1.47611	0.14361	0.00093454	0.00234295	0.398874	0.690987	1.214	0.302104
TSPYL5	Q86VY4	chr8	98290176	-0.000202301	0.000519238	-0.389612	0.697798	-0.0007014	0.00103148	-0.679997	0.498354	0.403582	0.669196
CRIP2	P52943	chr14	105939299	-7.42397e-05	4.09617e-05	-1.81242	0.0734525	-3.6006e-05	0.00012269	-0.29347	0.769878	1.65956	0.196326
ERC1	X6RLX0	chr12	1099675	-7.70417e-06	4.41116e-05	-0.174652	0.861769	-1.31273e-05	0.000140748	-0.093268	0.92591	0.0172405	0.982911
ACSL6	Q9UKU0-1	chr5	131347936	2.76023e-05	1.52756e-05	1.80695	0.0743081	8.02095e-06	3.65135e-05	0.219671	0.826654	1.635	0.201023
LRP8	Q14114	chr1	53793742	0.0056446	0.00261295	2.16024	0.0335689	0.00894092	0.00817044	1.0943	0.276915	2.75892	0.0690399
MKKS	Q9HB66	chr20	10414870	4.41229e-05	0.000147614	0.298907	0.765741	-0.000246035	0.000300809	-0.817913	0.415694	0.348935	0.706445
CERS6	Q6ZMG9	chr2	169312372	1.11968e-05	0.000293315	0.0381733	0.969639	-0.000497165	0.000807157	-0.615947	0.539576	0.211029	0.810174
PUS1	G8JLB3	chr12	132413745	1.15228e-06	0.00031692	0.00363588	0.997108	-0.000457086	0.000833556	-0.548357	0.584884	0.160737	0.851775
TMEM223	A0PJW6	chr11	62559493	0.000865356	0.000498399	1.73627	0.0861388	0.00106345	0.0018748	0.567234	0.57205	1.57172	0.213664
CLCC1	Q96S66	chr1	109506111	1.40131e-05	0.000158328	0.0885071	0.929682	-1.47122e-05	0.000455199	-0.0323204	0.974292	0.00444509	0.995565
NDRG4	H3BVF3	chr16	58496750	-0.000140653	0.000136411	-1.0311	0.305421	6.93855e-05	0.000169439	0.409502	0.683202	0.758551	0.471488
FRMPD4	A0A087WYX8	chrX	12156585	0.000502025	0.000453382	1.10729	0.271292	-0.000263314	0.00137917	-0.190922	0.849042	0.62576	0.5373
SMARCA4	P51532	chr19	11071598	0.000302259	0.00136192	0.221936	0.824896	-0.00294241	0.00386347	-0.761597	0.448408	0.302139	0.740026
STK11IP	Q8N1F8	chr2	220462582	0.000235395	0.000709357	0.331842	0.740825	-0.0021407	0.0015295	-1.39961	0.16527	0.979502	0.379696
NUP205	Q92621	chr7	135242667	7.79714e-05	0.000140637	0.554416	0.58075	9.58627e-05	0.000369819	0.259215	0.796096	0.199116	0.819836
IAH1	Q2TAA2	chr2	9613787	-5.16609e-05	8.16845e-05	-0.632445	0.528794	-3.94868e-05	0.000194043	-0.203495	0.839234	0.212397	0.809072
ARFIP2	P53365	chr11	6502666	-0.000178621	0.000100972	-1.76901	0.0804793	-0.000393009	0.000306307	-1.28306	0.202959	2.11862	0.126501
DIAPH1	E9PHQ0	chr5	140998622	-2.61385e-05	6.69485e-05	-0.390427	0.697198	-0.000228173	0.000206469	-1.10512	0.272226	0.610763	0.545302
LAP3	P28838	chr4	17578815	1.64708e-05	2.96838e-05	0.554874	0.580438	4.36936e-05	8.30384e-05	0.526185	0.60013	0.257168	0.773838
SBF1	O95248-4	chr22	50913454	-3.19113e-06	2.60054e-05	-0.12271	0.902626	-2.28298e-05	7.51577e-05	-0.303759	0.762054	0.0503536	0.950921
XPO7	E7ESC6	chr8	21777180	-3.9197e-05	4.31189e-05	-0.909045	0.365897	-4.73856e-05	0.000107256	-0.441801	0.659755	0.449355	0.639546
NA	P01779	NA	#NUM!	9.09786e-05	0.000145766	0.624142	0.534206	0.000316827	0.000421922	0.750913	0.454779	0.361694	0.697562
PTPN11	Q06124-2	chr12	112856155	1.92031e-05	2.92107e-05	0.657398	0.512701	-1.31766e-05	5.94719e-05	-0.22156	0.825187	0.227347	0.797127
ATP6V1A	P38606	chr3	113465866	-1.42015e-06	3.41138e-06	-0.416296	0.678243	4.25417e-06	7.25273e-06	0.586562	0.559053	0.204172	0.815721
GAR1	Q9NY12	chr4	110736666	-0.00012542	0.000208085	-0.602736	0.548289	0.000853479	0.000596783	1.43013	0.156345	1.28477	0.282032
ZER1	Q7Z7L7	chr9	131534693	-0.000151381	0.000127551	-1.18683	0.238602	-6.2799e-05	0.00026913	-0.233341	0.816058	0.819307	0.444187
H2AFV	Q71UI9	chr7	44887682	-1.6383e-05	6.23247e-05	-0.262866	0.79329	-3.30997e-05	0.000149409	-0.221537	0.825205	0.0460747	0.954994
EPS8	Q12929	chr12	16035263	-0.000748672	0.000434281	-1.72394	0.0883548	0.000802634	0.00124415	0.645127	0.520582	2.2846	0.108034
ANKMY2	Q8IV38	chr7	16685442	0.000103193	5.21941e-05	1.97711	0.0512705	0.000216098	0.000126764	1.70473	0.0918979	2.539	0.0849193
PTGR1	Q14914	chr9	114362135	1.81158e-05	1.67117e-05	1.08402	0.281421	2.62426e-05	4.69261e-05	0.559234	0.577473	0.832857	0.438322
PLA2G6	O60733	chr22	38601697	0.000102419	0.00010214	1.00274	0.318834	-0.00028676	0.000350439	-0.818287	0.415481	0.735629	0.48223
FMN1	Q68DA7	chr15	33486897	-0.00194251	0.00199168	-0.975313	0.332173	0.000407944	0.00561203	0.0726909	0.942223	0.508692	0.6031
NDUFA5	Q16718	chr7	123198309	4.44612e-05	2.71491e-05	1.63767	0.105188	-3.25959e-05	7.36226e-05	-0.442742	0.659077	1.39455	0.253558
NUP214	P35658	chr9	134000948	7.27311e-05	0.000252612	0.287916	0.774112	-0.000545999	0.000705398	-0.774029	0.441061	0.366533	0.694223
NA	P01613	NA	#NUM!	0.00014659	0.000553556	0.264816	0.791792	0.000756184	0.00235941	0.320497	0.749378	0.0983897	0.906399
CHD2	O14647	chr15	93426526	0.000579565	0.000709229	0.817176	0.416112	0.000591967	0.00241199	0.245427	0.806717	0.340817	0.712156
LMO7	E9PMT2	chr13	76194570	2.27561e-05	2.63277e-05	0.864337	0.389835	3.44738e-08	6.31804e-05	0.000545641	0.999566	0.373846	0.689209
CLDN11	O75508	chr3	170136653	-9.38767e-07	1.03162e-05	-0.0909989	0.927708	-3.74478e-08	1.6534e-05	-0.0022649	0.998198	0.00588917	0.994128
RFC1	P35251	chr4	39367995	0.00159922	0.00123907	1.29066	0.200322	0.000570038	0.00312709	0.18229	0.855789	1.28534	0.281877
UBR3	Q6ZT12	chr2	170683968	0.000178338	0.000132963	1.34126	0.183409	5.04109e-05	0.000379761	0.132744	0.89471	0.900426	0.410237
PTGS1	P23219	chr9	125132824	0.000843483	0.000719819	1.1718	0.244552	0.00253218	0.00168696	1.50103	0.137053	1.4041	0.251227
ITIH2	P19823	chr10	7745232	-5.50713e-05	8.99072e-05	-0.612535	0.541819	0.000199111	0.00024287	0.819827	0.414608	0.769408	0.466487
LCN2	P80188	chr9	130911350	-0.000288983	0.000752793	-0.383882	0.702025	-0.00306378	0.00270209	-1.13385	0.260044	0.65255	0.523305
RCC1	P18754	chr1	28832455	-0.000152772	0.000265516	-0.575377	0.566557	0.000296101	0.000709702	0.417219	0.67757	0.233442	0.792309
INPP1	P49441	chr2	191208196	-3.57393e-05	7.83864e-05	-0.455938	0.649597	7.69872e-05	0.000192416	0.400108	0.69008	0.168436	0.845267
SIPA1L1	O43166	chr14	71787166	2.71618e-05	5.51609e-05	0.49241	0.623699	-1.2212e-06	0.000127008	-0.00961517	0.992351	0.123134	0.884303
CHRD	Q9H2X0	chr3	184097861	-0.000853444	0.00174645	-0.488674	0.626331	-0.00268456	0.00523385	-0.512923	0.609336	0.227162	0.797274
ATP5F1	P24539	chr1	111991486	1.55364e-05	1.51163e-05	1.02779	0.306964	7.57134e-06	3.33972e-05	0.226706	0.821196	0.583728	0.560035
GPD2	P43304	chr2	157291802	-1.08812e-05	1.04094e-05	-1.04533	0.298834	5.23714e-05	2.70563e-05	1.93564	0.0562358	2.55286	0.0838164
PCNP	Q8WW12	chr3	101292939	-7.94467e-05	6.52425e-05	-1.21771	0.226703	-6.94746e-05	0.000141652	-0.490461	0.625072	0.860122	0.42676
TSN	Q15631	chr2	122494679	3.08474e-05	4.53888e-05	0.679625	0.498588	0.000105404	9.76317e-05	1.07961	0.28337	0.804136	0.450849
IGHM	A0A087WYJ9	chr14	106322323	-1.06333e-05	5.46383e-06	-1.94612	0.0549444	-2.06422e-05	1.34458e-05	-1.53522	0.128443	2.12754	0.125431
OLFM2	O95897	chr19	10047228	5.69599e-05	9.65488e-05	0.589959	0.556783	-0.000314004	0.000260616	-1.20486	0.231603	1.01385	0.367166
SH3GL3	Q99963	chr15	84115980	-1.93999e-05	1.47849e-05	-1.31214	0.193004	-5.46455e-05	4.07802e-05	-1.34	0.183816	1.35829	0.262624
SP100	P23497	chr2	231280657	-0.000684515	0.00173838	-0.393766	0.69474	0.00340098	0.00497234	0.683979	0.495849	0.696383	0.501205
SGK223	Q86YV5	chr8	8244008	-0.00388098	0.00409312	-0.948171	0.34573	-0.0180459	0.0132546	-1.36149	0.176958	1.10021	0.337493
SNX12	A0A087X0R6	chrX	70288273	0.000115688	8.31197e-05	1.39183	0.167606	-0.000160978	0.00016354	-0.984338	0.327743	1.2403	0.294479
SOGA1	O94964-2	chr20	35492089	0.00364145	0.00254574	1.43041	0.156265	0.00454795	0.00601491	0.756114	0.451672	1.97416	0.145194
NA	P01625	NA	#NUM!	-1.08796e-05	6.54274e-05	-0.166286	0.868327	5.02995e-05	0.000195093	0.257823	0.797167	0.0510872	0.950225
NUP160	Q12769	chr11	47870107	0.000207925	0.00029737	0.699213	0.486328	-0.00073575	0.000800252	-0.919398	0.360489	0.634653	0.532612
APEX1	P27695	chr14	20923350	2.17423e-05	3.92232e-05	0.554322	0.580814	5.64534e-05	0.000119967	0.470575	0.63915	0.261033	0.770871
TRAK1	C9JC32	chr3	42055294	0.000424807	0.00134552	0.315719	0.752989	0.00482419	0.00529412	0.911236	0.364748	0.435545	0.648347
MAEA	Q7L5Y9	chr4	1283639	3.13487e-05	0.000323138	0.0970134	0.922944	0.000585213	0.000662425	0.88344	0.37949	0.441202	0.644727
NRP2	O60462	chr2	206546714	-0.000629347	0.000323127	-1.94767	0.0547549	0.000856343	0.000901304	0.950115	0.344747	3.06869	0.0516656
PAAF1	Q9BRP4	chr11	73587744	9.32273e-05	0.000493816	0.188789	0.850708	0.00257295	0.00117513	2.18951	0.0313005	2.44098	0.0931583
CYP51A1	A0A0C4DFL7	chr7	91772266	0.000213882	0.000156816	1.36391	0.176197	-0.00073624	0.000482259	-1.52665	0.130561	1.47052	0.235593
TBCD	J3KR97	chr17	80709940	-4.50969e-05	2.76847e-05	-1.62894	0.107026	0.000118256	8.89947e-05	1.3288	0.187471	2.30607	0.105855
QPCTL	Q9NXS2	chr19	46195741	-0.000383372	0.00179257	-0.213868	0.831162	-0.00288986	0.00627761	-0.460344	0.646445	0.122968	0.884449
VIPAS39	G3V4K3	chr14	77924295	-0.000267327	0.000139233	-1.91999	0.0582127	-0.000535856	0.000363989	-1.47218	0.144666	2.60855	0.0795297
GGA1	Q9UJY5-6	chr22	38004481	-9.01424e-05	0.000189155	-0.476553	0.634903	-6.12237e-05	0.000471359	-0.129888	0.896962	0.129173	0.878994
FAM134A	Q8NC44	chr2	220040947	-8.21003e-05	0.000135194	-0.607277	0.545286	-0.000122453	0.000344007	-0.355961	0.722752	0.239719	0.787379
ATAD1	Q8NBU5	chr10	89601100	3.74436e-05	4.68041e-05	0.800006	0.425938	-7.25984e-05	0.000158038	-0.459374	0.647138	0.44059	0.645118
RTN4IP1	Q8WWV3	chr6	107077373	6.34525e-05	9.78868e-05	0.648223	0.518588	0.000580232	0.000334089	1.73676	0.0860529	1.83604	0.165714
ANXA6	P08133	chr5	150537443	-5.71103e-07	3.54637e-06	-0.161038	0.872445	7.17789e-06	7.87464e-06	0.91152	0.3646	0.416575	0.66064
HOOK1	Q9UJC3	chr1	60280458	-0.000431495	0.000332458	-1.29789	0.197835	-0.00018397	0.00090149	-0.204073	0.838784	0.886772	0.41576
RPL13	P26373	chr16	89627065	-4.35437e-05	3.71185e-05	-1.1731	0.244032	-1.86512e-05	8.19793e-05	-0.227511	0.820573	0.801043	0.452219
ADAM22	H7C3I4	chr7	87563458	0.000105717	0.000532923	0.198373	0.843227	0.000379745	0.00113719	0.333932	0.739253	0.0782356	0.924813
BLOC1S5-TXNDC5	Q86UY0	chr6	8064597	-7.3856e-05	7.13939e-05	-1.03449	0.303843	4.69051e-05	0.000171615	0.273316	0.785273	0.536288	0.586881
SPATA13	E9PFR9	chr13	24553944	-0.00133436	0.00157843	-0.845376	0.400274	0.0045885	0.00528479	0.868247	0.387704	0.567428	0.569114
HLA-B	P30479	chr6	31324965	7.87239e-05	6.64168e-05	1.1853	0.239202	0.000166484	0.00015118	1.10123	0.273904	0.79783	0.453648
WWP2	O00308	chr16	69796209	-0.000360596	0.00033444	-1.07821	0.28399	0.000892842	0.000903131	0.988607	0.325661	1.0292	0.361702
CPT2	P23786	chr1	53662101	4.06685e-05	1.85025e-05	2.198	0.0306675	3.39747e-06	5.13365e-05	0.0661805	0.94739	2.41628	0.0953609
GHDC	Q8N2G8	chr17	40346531	-3.26144e-05	0.000153367	-0.212655	0.832105	0.000163836	0.000404336	0.405198	0.68635	0.1012	0.903861
PIP4K2A	P48426	chr10	23003484	-6.78902e-06	1.45195e-05	-0.467579	0.641282	-1.66687e-05	2.7313e-05	-0.610286	0.543301	0.25894	0.772476
OXR1	Q8N573	chr8	107282473	-7.08843e-06	7.75187e-06	-0.914416	0.363085	-1.66663e-05	1.87695e-05	-0.887943	0.377077	0.945551	0.392513
ZBTB16	Q05516	chr11	113930315	0.000412899	0.00044774	0.922184	0.359043	-1.13724e-06	0.001283	-0.000886389	0.999295	0.443899	0.643009
GSTO1	P78417	chr10	105995114	-4.04008e-06	8.85857e-06	-0.456065	0.649506	-5.3007e-07	2.44888e-05	-0.0216454	0.982782	0.121155	0.886049
FCHSD2	O94868	chr11	72853306	0.000184118	0.000759428	0.242443	0.809021	0.00535857	0.00307048	1.74518	0.0845666	1.54769	0.218674
NUB1	Q9Y5A7	chr7	151038785	-7.47847e-05	0.000448452	-0.166762	0.867954	-0.000620062	0.000840993	-0.737298	0.462972	0.273264	0.761557
PDE1B	Q01064	chr12	54943134	-6.85652e-05	4.03563e-05	-1.699	0.0929775	-1.36673e-05	9.66235e-05	-0.141449	0.88785	1.45011	0.240287
TTC37	Q6PGP7	chr5	94890711	4.01469e-06	5.09637e-05	0.0787755	0.937396	-0.00021405	0.000160091	-1.33705	0.184773	0.936776	0.395897
GSTM4	Q03013	chr1	110198703	-5.77575e-06	2.39119e-05	-0.241543	0.809716	1.05782e-06	5.85183e-05	0.0180767	0.98562	0.0344224	0.966177
GCC2	Q8IWJ2	chr2	109065017	5.1878e-05	0.000416913	0.124434	0.901266	0.000471346	0.000972821	0.484515	0.629266	0.121402	0.885831
USP14	P54578	chr18	158383	-2.87511e-05	2.51108e-05	-1.14497	0.255435	-2.27626e-06	5.42113e-05	-0.0419887	0.966606	0.655587	0.521742
H1F0	P07305	chr22	38201114	-4.34244e-06	1.76006e-05	-0.246721	0.805719	-2.52651e-06	5.08517e-05	-0.0496839	0.960491	0.0336831	0.966891
ACADM	Q5T4U5	chr1	76190036	4.39345e-05	1.76027e-05	2.49589	0.0144958	5.85147e-05	4.72168e-05	1.23928	0.218654	3.89944	0.0239739
SATB2	Q9UPW6	chr2	200335989	0.000327782	0.00018875	1.73659	0.0860821	-0.000518713	0.000572386	-0.90623	0.367376	1.70808	0.187374
ME2	P23368	chr18	48405419	-2.58874e-05	2.4078e-05	-1.07514	0.285353	-0.000114388	7.3294e-05	-1.56068	0.122315	1.89837	0.15611
TNPO2	O14787-2	chr19	12834825	-2.50813e-05	6.48888e-05	-0.386527	0.700072	-3.23546e-05	0.000249016	-0.12993	0.896929	0.0747131	0.928071
SF3B5	Q9BWJ5	chr6	144416754	0.000165245	0.000416975	0.396296	0.69288	-6.31355e-05	0.000970629	-0.0650459	0.94829	0.0915998	0.91256
EFNB3	Q15768	chr17	7608520	-0.00115001	0.000599491	-1.91831	0.0584289	-0.00112251	0.00146762	-0.764847	0.446481	1.84038	0.165026
CLDND1	D6RIU2	chr3	98241910	2.18926e-05	7.48511e-05	0.292482	0.770631	-0.000119644	0.000168653	-0.709413	0.48001	0.264685	0.768078
TXNRD2	E7ENA2	chr22	19929341	4.29723e-05	2.81453e-05	1.5268	0.130523	0.000173286	7.74072e-05	2.23864	0.0277925	3.22749	0.0445649
PI4KB	Q9UBF8-2	chr1	151300191	-7.31044e-05	0.000350391	-0.208637	0.835231	-0.00100279	0.000878444	-1.14155	0.256846	0.656569	0.521238
AMN1	Q8IY45	chr12	31882108	0.000127004	0.00118249	0.107404	0.914721	-0.000144678	0.00354312	-0.0408336	0.967524	0.00642958	0.993591
COL23A1	Q86Y22	chr5	178017556	8.47442e-06	1.12304e-05	0.754595	0.452578	3.02485e-05	3.11093e-05	0.97233	0.333645	0.802469	0.451587
AMPD3	Q01432	chr11	10329860	1.06714e-05	0.000101149	0.105502	0.916226	-0.000392646	0.000231615	-1.69525	0.0936879	1.55332	0.217488
H3F3B	P84243	chr17	73781974	-2.74636e-06	7.12751e-06	-0.385319	0.700964	-5.711e-06	1.88974e-05	-0.30221	0.76323	0.13476	0.874112
CPTP	Q5TA50	NA	#NUM!	0.000256649	0.00032005	0.801901	0.424846	-0.000358763	0.00110343	-0.325134	0.745878	0.454977	0.635999
SH3GL1	Q99961	chr19	4400544	3.70121e-06	9.31194e-06	0.397469	0.692018	-1.73956e-05	2.2881e-05	-0.760267	0.449199	0.295089	0.745225
DXO	O77932	chr6	31940069	-3.0549e-05	0.00197173	-0.0154935	0.987675	0.00514717	0.00497988	1.03359	0.304259	0.53489	0.587692
AGPAT6	Q86UL3	chr8	41434706	0.000483799	0.00113993	0.424409	0.672339	0.00409462	0.0026131	1.56696	0.12084	1.2508	0.29149
SDHB	P21912	chr1	17380665	2.51115e-06	2.14229e-05	0.117218	0.906964	-6.35654e-05	6.19654e-05	-1.02582	0.307886	0.543758	0.582568
SLC25A36	Q96CQ1	chr3	140660672	0.000452554	0.000274831	1.64666	0.103321	0.00132201	0.000745068	1.77435	0.0795861	2.86365	0.0625807
FAM69A	A0A087WZ97	chr1	93427057	0.00191832	0.00103035	1.86181	0.0660852	0.00472278	0.00288289	1.63821	0.105075	2.755	0.0692949
FXYD7	K7EKU3	chr19	35634154	5.02521e-05	7.51863e-05	0.668367	0.50571	-0.00059561	0.000232373	-2.56317	0.0121325	3.28523	0.0422379
FAM168A	Q92567	chr11	73309234	0.000287136	0.000423921	0.677333	0.500034	-0.00377732	0.00212773	-1.77528	0.0794304	1.59338	0.209248
SLC38A2	Q96QD8	chr12	46766650	0.000186131	0.000175226	1.06223	0.291138	-0.000779455	0.000644441	-1.20951	0.229822	1.3926	0.254037
APLP2	Q06481	chr11	129939732	-0.00024388	0.000158025	-1.5433	0.126474	-2.04203e-06	0.000354939	-0.0057532	0.995423	1.4034	0.251397
GOSR1	E9PCW1	chr17	28804380	0.000441483	0.000575512	0.767113	0.44514	-5.7086e-05	0.00114166	-0.0500027	0.960237	0.351477	0.704666
SFXN3	Q9BWM7	chr10	102790991	-7.55187e-06	3.10103e-05	-0.243528	0.808183	3.63476e-05	8.4182e-05	0.431774	0.666999	0.13514	0.873781
HCCS	P53701	chrX	11129421	0.000196219	0.000215342	0.911199	0.364768	-0.000316205	0.00050453	-0.626732	0.532515	0.567334	0.569167
DHX38	Q92620	chr16	72127461	0.000502117	0.000582907	0.861402	0.39144	0.000842259	0.00168474	0.499935	0.618413	0.42701	0.653849
GNPDA1	P46926	chr5	141392606	-3.18423e-05	4.32237e-05	-0.736686	0.463342	-2.06448e-05	9.37541e-05	-0.220201	0.826242	0.271415	0.762958
GRM3	Q14832	chr7	86273230	-3.92574e-06	2.19295e-05	-0.179016	0.858351	-7.45111e-05	5.78954e-05	-1.287	0.20159	0.846392	0.432543
DENND1A	Q8TEH3	chr9	126692431	-0.000223066	0.000182597	-1.22163	0.225225	0.000108867	0.000599614	0.181561	0.85636	0.804953	0.450487
TUBA3D	Q13748	chr2	132233666	2.13385e-05	9.52105e-05	0.224119	0.823203	6.25847e-05	0.000201768	0.310181	0.757182	0.064953	0.937158
TDRD7	Q8NHU6	chr9	100174232	0.000404811	0.000891053	0.454306	0.650766	-0.00478374	0.0053017	-0.902304	0.369445	0.427269	0.653681
SLC4A7	Q9Y6M7	chr3	27525911	0.00122968	0.000957301	1.28453	0.202445	0.000986379	0.00274173	0.359765	0.719915	0.825533	0.441482
NFYB	P25208	chr12	104532067	0.000484944	0.00113051	0.428962	0.669036	0.00167618	0.00338523	0.495145	0.621776	0.180956	0.834793
MAP3K12	Q12852-2	chr12	53893847	0.000405307	0.00198644	0.204037	0.838812	0.00409972	0.00645412	0.635209	0.526998	0.201777	0.817667
PKP4	Q99569	chr2	159313476	5.37976e-05	5.79157e-05	0.928895	0.355574	9.35868e-05	0.000197445	0.473989	0.636723	0.636684	0.531548
SSU72	Q9NP77	chr1	1510249	-0.000520129	0.000821591	-0.633076	0.528384	-0.00262788	0.00190428	-1.37999	0.171209	1.41968	0.247467
GAK	O14976	chr4	926161	2.90083e-06	7.2433e-05	0.0400484	0.968148	0.000137018	0.000207558	0.660145	0.510946	0.218035	0.804546
EML2	O95834-3	chr19	46148887	2.57692e-05	2.07971e-05	1.23908	0.218727	2.12737e-05	5.58912e-05	0.380628	0.704429	0.874384	0.420837
IGHV3OR16-12	A0A075B7B8	chr16	33605231	0.000171044	0.00035875	0.476778	0.634743	0.000987986	0.00126787	0.77925	0.437996	0.312665	0.732333
RPL36A	J3KQN4	chrX	100645812	-2.86756e-07	8.96032e-05	-0.00320028	0.997454	-8.79939e-06	0.000241132	-0.036492	0.970976	0.000691083	0.999309
TESPA1	A0A087WUX0	chr12	55378530	0.000424677	0.000607323	0.69926	0.486299	-0.0011881	0.00193027	-0.615511	0.539862	0.395369	0.674663
AGO2	Q9UKV8	chr8	141645718	0.000280074	0.000287288	0.974886	0.332383	0.0010155	0.000751794	1.35077	0.180355	1.38167	0.256741
SDS	P20132	chr12	113864106	0.000429314	0.00113998	0.376597	0.707411	-0.000335177	0.00346456	-0.0967446	0.923157	0.0902978	0.913747
GTPBP3	Q969Y2	chr19	17445729	0.000106142	0.000863286	0.122951	0.902436	-9.47643e-05	0.00254697	-0.0372067	0.970407	0.00763091	0.992399
PRKAR1A	K7EPR5	chr17	66507921	0.000353291	0.000562249	0.628353	0.531458	-7.31269e-06	0.0010391	-0.00703751	0.994401	0.565066	0.570443
CASC4	Q6P4E1	chr15	44580927	-7.57505e-05	0.000280538	-0.270019	0.7878	0.000360763	0.000954257	0.378056	0.706331	0.128917	0.879218
KAT7	O95251	chr17	47865917	-0.000117218	0.00146442	-0.0800441	0.93639	-0.00183072	0.00332153	-0.551166	0.582966	0.162893	0.849947
CFI	P05156	chr4	110723335	0.000680591	0.00186999	0.363955	0.716795	0.00514676	0.00608508	0.845799	0.400039	0.428475	0.652901
SARS	Q5T5C7	chr1	109756540	-2.25793e-05	2.45989e-05	-0.9179	0.361268	-5.15468e-05	6.91458e-05	-0.745481	0.458038	0.613014	0.544093
SYN1	P17600	chrX	47479252	-2.94954e-06	2.8957e-06	-1.01859	0.311287	7.70985e-07	1.00014e-05	0.0770879	0.938735	0.529154	0.591031
MRPL45	A0A087X2D5	chr17	36452989	0.000128757	0.000124929	1.03064	0.305632	-4.50672e-06	0.000266857	-0.0168882	0.986565	0.631089	0.534486
CAND1	Q86VP6	chr12	67663061	-8.25398e-06	8.86213e-06	-0.931376	0.354297	-2.18605e-06	2.03334e-05	-0.10751	0.914637	0.45383	0.636721
CNIH4	Q9P003	chr1	224544552	1.87973e-05	0.00136398	0.0137813	0.989037	-0.000759417	0.00298554	-0.254365	0.799828	0.0418116	0.95907
UFD1L	Q92890-1	chr22	19466738	-5.7251e-05	8.16356e-05	-0.701299	0.485032	1.79938e-05	0.000211576	0.0850462	0.932425	0.256661	0.774228
DCTN2	Q13561	chr12	57941114	-3.03477e-05	2.24e-05	-1.35481	0.179068	-2.62477e-05	5.43093e-05	-0.483301	0.630125	1.08823	0.341456
FBXL20	Q96IG2	chr17	37558776	0.000200744	0.000156629	1.28165	0.203452	0.000139802	0.000519268	0.269228	0.788407	0.823509	0.44236
PIP5K1B	A0A0A0MT25	chr9	71320575	0.00233803	0.00377536	0.619288	0.537383	0.0081962	0.0104336	0.785556	0.434312	0.347579	0.707395
STX2	P32856	chr12	131323811	-0.000425165	0.000519443	-0.818501	0.41536	-0.00038838	0.00179345	-0.216555	0.829074	0.337188	0.714725
TRAPPC10	P48553	chr21	45432200	-2.64927e-05	7.40185e-05	-0.35792	0.721291	0.000192971	0.000233686	0.825769	0.411247	0.396356	0.674004
MYL9	P24844	chr20	35169887	-4.36493e-05	0.00010902	-0.400378	0.689882	0.000561711	0.000315152	1.78235	0.0782636	1.8018	0.171247
C17orf100	D3DTM5	chr17	6554971	-0.000146292	0.000765566	-0.19109	0.848911	0.000820318	0.00202341	0.405413	0.686193	0.0932851	0.911027
RAB1A	P62820	chr2	65357240	-1.08928e-05	1.32859e-05	-0.819873	0.414582	-2.45937e-06	3.4988e-05	-0.0702919	0.944126	0.341502	0.711672
CPLX2	Q6PUV4	chr5	175223313	-5.11125e-06	1.27016e-05	-0.402409	0.688393	-1.76666e-05	2.76575e-05	-0.638766	0.524693	0.252233	0.777643
INPP4B	O15327	chr4	143768585	0.000112524	0.000261468	0.430354	0.668027	0.000520864	0.000679078	0.767017	0.445197	0.363822	0.696092
GLRX5	Q86SX6	chr14	95999840	-6.64725e-05	8.22101e-05	-0.808569	0.421021	0.000234289	0.00024059	0.97381	0.332914	1.12143	0.330585
VPS53	Q5VIR6-4	chr17	624957	-4.46191e-05	5.17847e-05	-0.861626	0.391317	-7.68763e-05	0.000133577	-0.575523	0.566458	0.476242	0.622761
FERMT3	Q86UX7	chr11	63974150	-0.000862792	0.000472856	-1.82464	0.0715685	0.0003726	0.00116069	0.321016	0.748986	1.66466	0.195365
OTUD6B	A0A087X0W9	chr8	92082424	-0.000291954	0.000236186	-1.23612	0.219819	-0.000393531	0.000558318	-0.704851	0.48283	1.50111	0.228732
XRCC5	P13010	chr2	216972187	1.89138e-05	1.15955e-05	1.63114	0.106561	1.48169e-05	3.0495e-05	0.485878	0.628304	1.48071	0.233284
FTO	Q9C0B1	chr16	53737875	7.25728e-05	9.38153e-05	0.773571	0.441331	5.31339e-05	0.000251989	0.210858	0.833503	0.299412	0.742033
ATP6V1C1	P21283	chr8	104033291	-3.67122e-06	8.92596e-06	-0.411297	0.68189	-2.74721e-06	1.90677e-05	-0.144077	0.885781	0.0924564	0.91178
ATP1B1	P05026	chr1	169074935	4.59647e-06	5.26186e-06	0.873544	0.384828	-3.78921e-06	1.08589e-05	-0.348951	0.727989	0.404704	0.668453
SCYL1	Q96KG9	chr11	65292548	-5.32674e-05	7.27548e-05	-0.73215	0.466091	-1.13858e-05	0.000133691	-0.0851647	0.932331	0.277835	0.758107
CTNNBL1	Q8WYA6	chr20	36322408	0.000113965	0.000171035	0.666326	0.507007	0.000688163	0.000503165	1.36767	0.175021	1.32341	0.271655
CSAD	J3KPG9	chr12	53575135	-0.0013647	0.000964755	-1.41455	0.160852	-0.00254763	0.00251799	-1.01177	0.314519	1.17137	0.314895
MYOF	Q9NZM1	chr10	95242074	-5.42032e-05	0.000106666	-0.508156	0.61266	-8.28675e-05	0.0002638	-0.31413	0.754192	0.161105	0.851462
STK25	O00506	chr2	242449145	0.00056416	0.000455311	1.23907	0.218732	0.000718077	0.00104126	0.689622	0.492311	0.967097	0.384328
PXK	W5RWE6	chr3	58318607	-2.92767e-05	0.000118991	-0.246041	0.806244	4.02638e-05	0.000299768	0.134317	0.89347	0.0328723	0.967674
NT5C3A	X6RM59	chr7	33102409	8.70732e-05	0.000215261	0.404501	0.68686	0.000625412	0.000667159	0.937424	0.351196	0.46922	0.6271
ASPH	Q12797-7	chr8	62627155	0.000127692	0.000487684	0.261833	0.794084	0.00067448	0.00113129	0.596205	0.552623	0.248365	0.780639
HNRNPLL	Q8WVV9	chr2	38830728	2.81738e-05	6.30516e-05	0.446836	0.65613	1.33494e-05	0.000154841	0.0862137	0.931499	0.102771	0.902445
MDK	P21741	chr11	46402306	1.17553e-06	1.23317e-05	0.0953256	0.92428	-4.45314e-06	2.81215e-05	-0.158354	0.874554	0.0243913	0.975911
CHMP4B	Q9H444	chr20	32399110	-4.34929e-05	3.84331e-05	-1.13165	0.260964	1.83919e-06	7.43106e-05	0.02475	0.980312	0.687001	0.505854
SNRNP70	P08621	chr19	49588676	4.5205e-05	3.52163e-05	1.28364	0.202757	-1.74467e-06	8.28502e-05	-0.0210582	0.983249	0.827788	0.440507
AGPS	O00116	chr2	178257372	-7.65397e-05	0.000208298	-0.367453	0.714195	-7.26255e-05	0.000588988	-0.123306	0.902156	0.07419	0.928555
IGSF8	Q969P0	chr1	160068733	9.45407e-06	1.41751e-05	0.66695	0.50661	-1.64296e-05	3.89879e-05	-0.421403	0.674525	0.334237	0.716821
SDPR	O95810	chr2	192711981	4.71708e-05	4.99994e-05	0.943427	0.348137	8.4546e-05	0.000122585	0.689695	0.492265	0.794383	0.455186
GPRIN1	Q7Z2K8	chr5	176037134	-7.76091e-06	8.42148e-06	-0.921562	0.359366	-3.60438e-05	3.14505e-05	-1.14605	0.254991	0.95962	0.387149
NME1	P15531	chr17	49230897	0.000188166	0.000329078	0.571797	0.568969	-3.18961e-05	0.000885658	-0.036014	0.971356	0.170131	0.843841
PON2	Q15165-1	chr7	95064510	3.24414e-05	4.93773e-05	0.65701	0.51295	6.52956e-05	0.000127833	0.510789	0.610823	0.38839	0.679345
HLA-A	P01892	chr6	29909037	-2.55018e-06	2.76208e-05	-0.092328	0.926655	-1.71285e-05	6.88032e-05	-0.248949	0.804001	0.0317368	0.968773
TBCK	Q8TEA7	chr4	107242652	-0.000210219	0.000221355	-0.949693	0.344961	0.000245832	0.000545428	0.450713	0.653344	0.589769	0.556708
PGAM4	Q8N0Y7	chrX	77225135	0.00261797	0.00186721	1.40207	0.164534	-0.00312511	0.00348488	-0.896762	0.372379	1.07308	0.34654
NTNG2	Q96CW9	chr9	135037334	-9.90561e-05	0.000347674	-0.284911	0.776405	0.00139534	0.00108529	1.28569	0.202044	1.14819	0.322082
FMNL3	Q8IVF7	chr12	50101948	0.00146629	0.00266715	0.549759	0.583926	0.00834756	0.00621348	1.34346	0.182699	1.23191	0.29689
COL4A1	P02462	chr13	110959496	7.40729e-06	5.55949e-05	0.133237	0.894321	0.000250973	0.000162321	1.54615	0.125782	1.21686	0.301264
ABLIM2	Q6H8Q1-6	chr4	8160559	0.00112064	0.00182915	0.612657	0.541739	0.000575777	0.00393586	0.14629	0.884039	0.226633	0.797693
EDIL3	O43854	chr5	83680611	6.35627e-06	4.5355e-05	0.140145	0.888877	-0.000149761	0.00011887	-1.25988	0.211161	0.898261	0.411108
TRIM26	Q12899	chr6	30181204	-0.00135988	0.0012972	-1.04832	0.297464	6.10254e-05	0.00237361	0.0257099	0.979549	0.549651	0.579188
SMPD1	P17405	chr11	6411655	0.00041854	0.000466564	0.897068	0.372216	0.000458612	0.00106954	0.428796	0.669157	0.517258	0.598017
DENND4B	O75064	chr1	153919172	0.000254144	0.000177218	1.43408	0.155218	-0.000267356	0.000427924	-0.624775	0.533792	1.26656	0.287064
DDX6	P26196	chr11	118661858	5.3533e-05	5.07841e-05	1.05413	0.294812	-4.42621e-05	0.000143358	-0.308751	0.758266	0.662663	0.518119
MID1IP1	Q9NPA3	chrX	38660685	0.00134212	0.00245968	0.545646	0.586738	-0.00143126	0.00679793	-0.210543	0.833748	0.186656	0.830068
ITGA7	Q13683-7	chr12	56109827	7.14296e-05	0.000786959	0.0907666	0.927892	-0.000673175	0.00288749	-0.233135	0.816217	0.0309659	0.96952
SH3BP5L	Q7L8J4	chr1	249120832	-6.15009e-05	0.000636292	-0.0966552	0.923228	-0.00119121	0.00190636	-0.624862	0.533735	0.195665	0.822657
MXRA7	P84157-3	chr17	74707098	1.55832e-05	6.03892e-05	0.258046	0.796995	0.000302464	0.000144677	2.09062	0.0395491	2.19984	0.117092
CNTNAP4	Q9C0A0	chr16	76311176	-9.43247e-05	9.48087e-05	-0.994895	0.322611	-2.43913e-05	0.000252561	-0.0965758	0.923291	0.50453	0.605586
C1QC	P02747	chr1	22970123	-5.46959e-05	5.76643e-05	-0.948523	0.345552	-0.000178803	0.000142273	-1.25676	0.212282	1.10642	0.335457
CHST7	Q9NS84	chrX	46433219	0.00433511	0.00454882	0.95302	0.343282	0.0129143	0.00944408	1.36745	0.175091	1.26081	0.288671
STRN4	Q9NRL3	chr19	47250251	0.000487534	0.000250531	1.946	0.0549587	0.000827169	0.000562061	1.47167	0.144802	2.72262	0.0714349
RP2	O75695	chrX	46696375	5.58372e-05	0.00015256	0.366003	0.715272	-0.000507685	0.000403469	-1.2583	0.211728	0.80326	0.451236
RNF20	Q5VTR2	chr9	104296133	0.00050656	0.000438251	1.15587	0.250974	-0.00125675	0.00150681	-0.834047	0.406593	1.28992	0.280626
PGBD5	Q8N414	chr1	230561475	-0.000128661	0.000193425	-0.665176	0.507739	1.98882e-06	0.00063272	0.00314329	0.997499	0.223454	0.80022
MPDU1	J3KT75	chr17	7486847	5.73732e-05	0.000263022	0.218131	0.82785	-0.00026676	0.000775127	-0.34415	0.731584	0.0847123	0.918854
MLIP	Q5VWP3-3	chr6	53794780	5.04687e-06	0.000270444	0.0186614	0.985155	0.000815038	0.000712162	1.14446	0.255648	0.657874	0.520568
AARS2	Q5JTZ9	chr6	44281063	-0.000152782	0.000121374	-1.25877	0.211561	0.000574463	0.000441846	1.30014	0.197067	1.22437	0.299072
FGF2	P09038-1	chr4	123747863	-7.14032e-05	0.000262974	-0.271522	0.786648	-0.000385984	0.000541208	-0.71319	0.477682	0.262531	0.769724
C1R	B4DPQ0	chr12	7245203	-0.000197818	0.000150119	-1.31773	0.191133	0.00011183	0.000394305	0.283614	0.777396	0.943619	0.393255
PBLD	P30039	chr10	70092806	3.09136e-06	0.000130909	0.0236147	0.981215	0.000427795	0.000388428	1.10135	0.273853	0.611834	0.544726
NLGN2	Q8NFZ4	chr17	7308193	4.85262e-05	9.49459e-05	0.511093	0.610611	-2.43278e-05	0.000250402	-0.0971552	0.922832	0.130622	0.877725
AIF1	Q5STX8	chr6	31582961	-4.39869e-05	7.39864e-05	-0.594526	0.553739	-0.00013946	0.000187474	-0.74389	0.458995	0.370204	0.691701
CYP46A1	H0Y3G0	chr14	100150641	7.20597e-05	8.22154e-05	0.876475	0.383242	-0.000432074	0.000270948	-1.59468	0.114497	1.72491	0.184367
TPGS1	Q6ZTW0	chr19	507299	0.00105469	0.0015334	0.687815	0.493442	-0.00150146	0.00468938	-0.320182	0.749616	0.297173	0.743684
STEAP2	Q8NFT2	chr7	89796904	0.000312403	0.000234162	1.33413	0.185724	-0.000461666	0.000561182	-0.822667	0.413	1.12012	0.331007
DLG3	Q5JUW8	chrX	69664711	3.77599e-05	3.7728e-05	1.00084	0.319742	-3.96156e-05	0.00011288	-0.350953	0.726492	0.524043	0.594022
SGSM1	Q2NKQ1-4	chr22	25202236	-3.79084e-05	7.37433e-05	-0.514058	0.608545	-6.23608e-05	0.000196103	-0.318	0.751265	0.137536	0.871696
BNIP3	B4DHJ7	chr10	133795435	-0.000114553	0.000306728	-0.373469	0.709729	-0.000287858	0.000656349	-0.438574	0.662083	0.399817	0.671697
KPNA4	O00629	chr3	160283376	-0.000170916	0.000155656	-1.09803	0.275291	0.000173572	0.000437695	0.39656	0.692686	0.797283	0.453892
TINAGL1	Q9GZM7	chr1	32042116	5.67859e-05	4.50189e-05	1.26138	0.210623	0.000157394	0.000144405	1.08995	0.278816	1.74351	0.181102
FLRT3	Q9NZU0	chr20	14318262	-0.00242824	0.00105963	-2.29159	0.0244024	-0.00450075	0.00300695	-1.49678	0.138154	4.04705	0.0209466
CPN2	P22792	chr3	194072057	6.01822e-05	0.000531106	0.113315	0.910048	0.00048502	0.00148432	0.326763	0.74465	0.0708504	0.931656
NFX1	Q12986	chr9	33290509	0.00130812	0.00108216	1.20881	0.230088	0.00322623	0.00374014	0.862595	0.390788	1.42561	0.24605
ATP6V1G2	O95670	chr6	31516204	-2.10792e-05	2.0148e-05	-1.04622	0.298426	1.32227e-05	4.63352e-05	0.285371	0.776054	0.552512	0.577555
YJEFN3	A6XGL0-2	chr19	19627036	8.61971e-05	0.000180495	0.477561	0.634189	-0.000210754	0.000490542	-0.429636	0.668548	0.224553	0.799346
METTL14	Q9HCE5	chr4	119606523	-0.00116116	0.00144088	-0.80587	0.422567	0.0125866	0.00401526	3.1347	0.00236186	4.91319	0.00956784
AMBP	P02760	chr9	116840752	6.6925e-05	6.24962e-05	1.07086	0.287261	0.000170958	0.000131726	1.29784	0.197855	1.04741	0.355327
SACS	Q9NZJ4	chr13	24007841	3.42086e-05	3.05529e-05	1.11965	0.266015	0.000176924	0.00010877	1.62658	0.107528	2.06418	0.133237
RPLP0	P05388	chr12	120639038	2.80999e-06	2.65041e-05	0.106021	0.915815	-5.44571e-05	8.41333e-05	-0.647272	0.5192	0.222498	0.800981
UBL3	O95164	chr13	30424821	0.000208805	0.000191392	1.09098	0.278366	-0.000393209	0.00040928	-0.960734	0.339411	0.990477	0.375645
TMED1	Q13445	chr19	10946994	0.00122151	0.00094425	1.29363	0.199297	0.00424647	0.00260417	1.63064	0.106666	1.85586	0.162597
NAV1	A0A0A0MRJ3	chr1	201592411	-0.000436001	0.000233838	-1.86454	0.0656967	-0.000811984	0.000565291	-1.4364	0.154559	2.32343	0.104127
LRRC14	Q15048	chr8	145743376	0.000209853	0.000384902	0.545211	0.587036	4.42131e-05	0.00105836	0.041775	0.966776	0.148737	0.862019
UQCR11	O14957	chr19	1605444	0.000211418	0.000122908	1.72013	0.0890472	0.000288039	0.000297164	0.969293	0.335149	1.67866	0.192751
BBS5	Q8N3I7	chr2	170335688	-2.21208e-05	0.00166053	-0.0133216	0.989402	0.000477709	0.00398	0.120027	0.904745	0.00737013	0.992658
NAA15	Q9BXJ9	chr4	140222609	-6.70027e-05	5.68541e-05	-1.1785	0.241885	-8.87268e-05	0.00016355	-0.542505	0.58889	1.13347	0.326731
SUPT5H	O00267-2	chr19	39926796	-6.43287e-05	0.000417337	-0.154141	0.877864	-0.0010273	0.000784419	-1.30963	0.193849	1.12043	0.330907
C5	P01031	chr9	123812554	2.5028e-05	0.000151092	0.165647	0.868828	4.54362e-05	0.000426468	0.106541	0.915404	0.0165756	0.983564
HEXA	P06865	chr15	72668817	0.000214662	0.000106911	2.00785	0.0478355	2.6506e-05	0.000204891	0.129366	0.897374	2.03968	0.136388
ASPSCR1	Q9BZE9	chr17	79934683	0.000352024	0.000182493	1.92897	0.0570711	0.000341698	0.000460638	0.741793	0.460258	2.68039	0.0743283
NKRF	O15226	chrX	118739858	0.000267018	0.000381055	0.700735	0.485382	-0.00119263	0.00104475	-1.14154	0.256849	0.964235	0.385405
TBC1D7	Q9P0N9	chr6	13328815	7.53614e-05	0.000369899	0.203735	0.839048	-0.000254705	0.000933907	-0.27273	0.785722	0.115359	0.891185
IGHV4-34	A0A0A0MS12	chr14	106830076	0.000161531	0.000106055	1.52309	0.131448	9.35219e-05	0.000249993	0.374098	0.709263	1.16279	0.317534
GALNS	P34059	chr16	88923378	0.000123682	0.000230188	0.537311	0.592457	-0.00155001	0.00063699	-2.43333	0.0170563	3.24104	0.0440071
GJA1	P17302	chr6	121756838	-6.83568e-06	1.05026e-05	-0.650856	0.516895	-2.43876e-05	2.78987e-05	-0.874149	0.3845	0.509683	0.60251
CDKN1B	P46527	chr12	12867992	-9.3094e-05	0.000104146	-0.893878	0.373911	-0.000236953	0.000268559	-0.882313	0.380096	0.807327	0.449439
DBI	B8ZWD1	chr2	120124497	-4.78029e-06	1.45069e-05	-0.329519	0.742574	-3.99385e-06	3.83041e-05	-0.104267	0.917203	0.0558522	0.945714
PLS1	Q14651	chr3	142315229	0.000223988	0.000421002	0.532035	0.59609	-3.00779e-05	0.000990479	-0.030367	0.975846	0.143214	0.866777
LSM2	Q9Y333	chr6	31774761	0.000105901	0.000129494	0.817807	0.415754	0.000226729	0.000310013	0.731355	0.466574	0.720335	0.489535
TBCA	O75347	chr5	77164604	-8.45992e-05	4.30013e-05	-1.96737	0.0524023	-3.21632e-05	8.78049e-05	-0.366304	0.715049	1.93535	0.150683
HSP90B1	P14625	chr12	104323885	-1.85193e-05	9.09652e-06	-2.03586	0.0448782	-2.31171e-05	2.30946e-05	-1.00098	0.319679	2.15819	0.121824
DCTN1	Q14203	chr2	74619214	-1.44053e-05	1.48481e-05	-0.970182	0.334709	-7.70077e-06	3.24093e-05	-0.23761	0.812756	0.47133	0.625793
SLC27A1	Q6PCB7	chr19	17579578	-4.65742e-05	7.93425e-05	-0.587002	0.558758	0.000453235	0.000209923	2.15905	0.033664	2.34096	0.102411
OSTM1	Q86WC4	chr6	108487058	-0.000535408	0.00102566	-0.522014	0.603019	0.00140867	0.00297665	0.473241	0.637254	0.324108	0.724062
YES1	J3QRU1	chr18	812547	-5.43081e-05	0.000142162	-0.382016	0.703403	-0.000276021	0.000367963	-0.750133	0.455246	0.412367	0.663399
NDUFS8	O00217	chr11	67798084	2.39776e-05	1.34626e-05	1.78106	0.0784753	-1.67443e-05	3.18829e-05	-0.525179	0.600826	1.59455	0.209012
HZGJ	Q86YQ0	NA	#NUM!	-8.99773e-06	1.11671e-05	-0.805733	0.422645	2.29968e-05	3.02946e-05	0.759105	0.44989	0.681304	0.508698
CNTNAP1	P78357	chr17	40834631	6.4293e-06	5.66549e-06	1.13482	0.259641	-8.14941e-06	1.4104e-05	-0.57781	0.56492	0.942364	0.393738
SMC1A	Q14683	chrX	53449677	-9.86453e-05	7.54949e-05	-1.30665	0.194857	-2.36595e-05	0.000176824	-0.133803	0.893875	0.85466	0.429051
HM13	Q8TCT9-2	chr20	30102231	-7.07289e-05	0.000165882	-0.42638	0.670909	0.000489663	0.000538826	0.908759	0.366047	0.456474	0.635057
SYNE1	E7ENN3	chr6	152958936	0.000278175	0.00057501	0.483775	0.62979	1.05326e-05	0.00153247	0.00687293	0.994532	0.117448	0.889331
ARL6IP4	F8WCT1	chr12	123464607	0.000161642	0.00028628	0.564629	0.573813	0.0016465	0.0011127	1.47973	0.142642	1.26957	0.286226
PGM2L1	Q6PCE3	chr11	74109518	-1.1088e-05	1.27108e-05	-0.872326	0.385488	-1.46673e-05	3.21569e-05	-0.456116	0.64947	0.419397	0.658796
NELFCD	X6RLT1	chr20	57556263	0.00299368	0.00164337	1.82167	0.0720228	-0.00127626	0.00397505	-0.321068	0.748947	1.98289	0.143988
FAM155A	B1AL88	chr13	108519083	0.00183696	0.00284534	0.645603	0.520275	-0.00565921	0.0062158	-0.910455	0.365157	1.28828	0.281074
GNL3	Q9BVP2	chr3	52715172	0.00166234	0.00228087	0.728818	0.468116	0.00163834	0.00553405	0.296047	0.767916	0.350391	0.705425
VTI1A	Q96AJ9-1	chr10	114206756	-6.18163e-05	0.000234854	-0.263212	0.793024	0.000594583	0.000638191	0.931669	0.354146	0.665553	0.516647
SYNRG	Q9UMZ2-7	chr17	35969544	-3.31206e-05	0.000120147	-0.275668	0.783472	-8.8566e-05	0.000290076	-0.30532	0.760869	0.0813055	0.921984
GNB4	Q9HAV0	chr3	179169378	-5.72294e-06	1.04253e-05	-0.548946	0.584481	-2.20088e-06	2.54126e-05	-0.0866058	0.931188	0.155527	0.856207
RASIP1	A0A087WVG2	chr19	49243978	-0.00105716	0.00123287	-0.857479	0.393592	0.00138198	0.00349617	0.395284	0.693623	0.433836	0.649445
RBMS1	F6Y5H0	chr2	161350305	-0.000486013	0.00321833	-0.151014	0.880322	-0.00364066	0.00812005	-0.448354	0.655038	0.122694	0.884691
FAM213A	Q9BRX8	chr10	82167585	-3.20183e-06	2.67192e-05	-0.119832	0.904899	-8.00761e-05	7.47352e-05	-1.07146	0.286994	0.574176	0.565338
STAT3	P40763	chr17	40540586	-3.77608e-05	5.82296e-05	-0.648482	0.518422	-2.06035e-05	0.000111995	-0.183969	0.854476	0.210512	0.810591
RNF11	Q9Y3C5	chr1	51701943	-0.000339179	0.000274125	-1.23732	0.219377	-0.000339863	0.000598433	-0.567922	0.571585	0.794286	0.455229
FAM102A	Q5T9C2	chr9	130742792	-0.00063767	0.00126878	-0.502586	0.616555	0.00651561	0.00339141	1.92121	0.0580574	2.03238	0.137342
RTKN	Q9BST9-2	chr2	74669549	5.89263e-06	9.64865e-05	0.0610721	0.951445	6.35099e-05	0.000270607	0.234694	0.81501	0.0364061	0.964264
TMEM11	P17152	chr17	21117937	2.84151e-05	0.000130147	0.218331	0.827694	-0.000468426	0.000343929	-1.36198	0.176802	1.01529	0.366648
DHRS7	Q9Y394	chr14	60636574	-3.57387e-05	3.78699e-05	-0.943723	0.347986	-3.99492e-06	0.000112214	-0.0356008	0.971684	0.450979	0.63852
IDH3A	H0YKD0	chr15	78423840	0.000419563	0.00086287	0.486242	0.628047	0.00113339	0.00468206	0.242072	0.809308	0.125274	0.882417
SAFB	Q15424	chr19	5623046	2.54011e-05	3.35627e-05	0.756823	0.451248	4.03359e-06	8.97208e-05	0.0449571	0.964247	0.290764	0.748433
UNC45A	Q9H3U1	chr15	91473410	0.000227972	0.000276475	0.824565	0.411926	0.000577116	0.000637039	0.905936	0.367531	0.683133	0.507783
MAP4	P27816	chr3	48130769	-0.000825107	0.000788002	-1.04709	0.298027	0.00153054	0.00263884	0.580005	0.563446	0.707054	0.495972
OVCA2	Q8WZ82	chr17	1945327	-0.000252012	0.00043426	-0.580326	0.56323	-0.000178222	0.00110879	-0.160737	0.872682	0.207102	0.813346
GTF2F2	P13984	chr13	45694650	0.00038928	0.000283086	1.37513	0.172706	0.000825945	0.00088323	0.935141	0.352365	1.39555	0.253314
PYGB	P11216	chr20	25228705	1.89047e-06	4.84883e-06	0.389883	0.697599	3.32239e-06	1.71817e-05	0.193368	0.847132	0.102847	0.902377
APOC4-APOC2	P02655	chr19	45445495	-2.88171e-06	8.74429e-05	-0.0329554	0.973787	-9.3212e-05	0.000212574	-0.438491	0.662142	0.112863	0.893406
TAGLN3	A0A087WWB6	chr3	111717511	-8.86942e-07	8.46399e-06	-0.10479	0.916789	-7.24122e-06	2.2379e-05	-0.323572	0.747057	0.0606442	0.941199
MMS19	Q96T76	chr10	99258551	-0.00012456	0.000129077	-0.964999	0.337283	-0.000336445	0.000389608	-0.863547	0.390267	0.859679	0.426945
KLC4	Q9NSK0	chr6	43008515	1.79988e-05	0.00017002	0.105863	0.915941	-8.04781e-05	0.000422932	-0.190286	0.849538	0.021171	0.979057
ALDH1A3	P47895	chr15	101417919	0.000187903	0.000115776	1.62299	0.108295	8.56251e-05	0.000318055	0.269215	0.788417	1.31788	0.273115
DNAL4	O96015	chr22	39190203	0.000356392	0.000696002	0.512056	0.60994	9.86672e-05	0.00205983	0.0479007	0.961908	0.133488	0.875221
AKAP12	Q02952	chr6	151561134	-4.83418e-06	5.71731e-06	-0.845533	0.400187	-7.7701e-06	1.6425e-05	-0.473066	0.637379	0.576294	0.564157
RPL12	P30050	chr9	130213684	6.97102e-05	8.4035e-05	0.829538	0.409124	-1.00596e-05	0.00022743	-0.0442317	0.964823	0.353664	0.703139
BNIP3L	A0A087WVL5	chr8	26240414	0.000114188	0.000191655	0.595798	0.552893	0.000151935	0.000513689	0.295773	0.768125	0.184894	0.831526
CPNE8	Q86YQ8	chr12	39301232	-0.000109803	0.000140332	-0.782455	0.436122	-3.64284e-05	0.00037725	-0.0965629	0.923301	0.306297	0.736977
PPP2R5C	Q13362-4	chr14	102228135	-7.34576e-05	8.2697e-05	-0.888274	0.3769	-0.000556099	0.000271996	-2.04451	0.0439972	2.51781	0.0866351
ANK2	D6R9U4	chr4	113739265	-4.02515e-05	0.000183027	-0.21992	0.82646	-4.59555e-05	0.000355666	-0.12921	0.897497	0.0377895	0.962932
IGHV3-30	A0A0B4J2B7	chr14	106791536	-1.20306e-05	9.33935e-05	-0.128817	0.897807	-0.000141747	0.000262137	-0.540739	0.590102	0.146288	0.864125
NXF1	Q9UBU9	chr11	62573774	3.66889e-05	0.00035437	0.103533	0.917784	0.000364242	0.00113601	0.320633	0.749275	0.0522886	0.949085
FHL2	Q14192	chr2	106054970	6.76551e-06	0.000214973	0.0314714	0.974967	0.000628665	0.000426124	1.47531	0.143824	1.11291	0.333341
RASGRP1	H0YKM0	chr15	38857776	-0.00417914	0.00178583	-2.34017	0.0216184	-0.00125977	0.00474281	-0.265616	0.791178	2.79693	0.0666202
KIFAP3	Q92845	chr1	170054349	-0.000283023	0.000146654	-1.92987	0.0569578	0.00017449	0.000326077	0.535117	0.593966	2.04561	0.135619
PPP3CA	Q08209-2	chr4	102269435	1.05916e-06	1.08429e-05	0.0976826	0.922414	2.81914e-05	2.6908e-05	1.0477	0.297748	0.576321	0.564143
PTPLAD1	Q9P035	chr15	65822756	-6.54408e-05	4.31298e-05	-1.5173	0.132902	0.000129972	7.40847e-05	1.75438	0.0829698	1.83262	0.166259
GUCY1A2	P33402	chr11	106889250	-3.70756e-05	6.10825e-05	-0.606975	0.545485	-0.000202791	0.000175768	-1.15374	0.251839	0.776894	0.463069
PRRT1	Q99946	chr6	32122150	0.000163655	0.000225857	0.724593	0.470691	-0.000435691	0.000710532	-0.613191	0.541388	0.480082	0.6204
GIT2	Q14161-10	chr12	110434194	-0.000158035	0.000302481	-0.522464	0.602706	3.95879e-05	0.00123937	0.031942	0.974593	0.141237	0.868487
C6	P13671	chr5	41261540	0.000234109	0.000511059	0.458087	0.648059	0.00278665	0.00184981	1.50645	0.135659	1.33047	0.269802
SNX18	Q96RF0-2	chr5	53813589	-5.39185e-05	0.000171404	-0.31457	0.753859	-0.000308482	0.000533917	-0.577772	0.564945	0.236552	0.789863
MTAP	Q13126	chr9	21802542	7.43614e-05	5.45304e-05	1.36367	0.176272	5.89234e-05	0.000122483	0.481074	0.6317	0.930234	0.39844
SLC30A3	Q99726	chr2	27498685	-2.90812e-05	5.18799e-05	-0.560549	0.57658	-1.20968e-05	0.000168281	-0.0718845	0.942863	0.157491	0.854533
ATP1B2	P14415	chr17	7549945	9.11677e-06	1.31703e-05	0.692223	0.490684	-1.0508e-05	3.151e-05	-0.333481	0.739592	0.28981	0.749142
ATP5L	O75964	chr11	118271869	6.30614e-05	3.58635e-05	1.75837	0.0822838	-1.13391e-05	7.4302e-05	-0.152609	0.879069	1.66431	0.19543
GLRX2	Q9NS18	chr1	193075244	0.000207444	0.000498413	0.416209	0.678306	-0.00017458	0.00142062	-0.12289	0.902485	0.1219	0.885391
WNT2B	Q5TEH8	chr1	113009163	0.000387239	0.000682894	0.567056	0.572171	-0.000334924	0.00138554	-0.241728	0.809573	0.257229	0.773791
PCIF1	Q9H4Z3	chr20	44563267	-0.00067971	0.00151062	-0.449955	0.653889	0.00762985	0.00356772	2.13858	0.0353393	2.75955	0.068999
SCN1B	Q07699	chr19	35521588	3.72169e-05	5.38291e-05	0.691391	0.491204	1.20312e-05	0.000141959	0.0847512	0.932658	0.242123	0.785499
ZMYND11	Q15326	chr10	180405	-0.00129122	0.00116657	-1.10685	0.271481	0.00263275	0.0034194	0.769943	0.443468	0.855383	0.428747
AMT	P48728	chr3	49460186	0.000216315	0.000211672	1.02194	0.309711	0.00068795	0.000481937	1.42747	0.157109	1.88915	0.157494
NUP88	Q99567	chr17	5323480	-1.55171e-06	0.00026017	-0.00596421	0.995255	0.00125011	0.00123726	1.01039	0.315175	0.513877	0.600018
ANKHD1	Q8IWZ3	chr5	139781399	-0.0032079	0.00175702	-1.82576	0.0713984	-0.000887392	0.00397497	-0.223245	0.823881	1.83124	0.166478
COX7B	P24311	chrX	77154935	3.51195e-05	4.91494e-05	0.714545	0.476848	-6.45815e-05	7.65787e-05	-0.843335	0.401408	0.394578	0.675193
CLEC3B	E9PHK0	chr3	45043040	-9.03147e-05	0.000258602	-0.349243	0.727771	0.00020648	0.00121392	0.170093	0.865341	0.0650503	0.937067
EPPK1	A0A087X1U6	chr8	144952632	-0.000608942	0.000489368	-1.24434	0.216793	0.000119497	0.00151138	0.0790648	0.937167	0.789639	0.45731
SPARCL1	Q14515	chr4	88452213	7.19321e-06	2.70491e-05	0.265932	0.790936	4.12103e-05	7.35827e-05	0.560055	0.576915	0.157862	0.854218
ATP11A	H0Y547	chr13	113344643	0.000106593	0.000447224	0.238343	0.812189	-0.00110243	0.000920329	-1.19786	0.234299	0.788077	0.458012
PYCR2	Q96C36	chr1	226111978	0.000382795	0.000377448	1.01417	0.313382	-8.52941e-05	0.000967785	-0.0881334	0.929978	0.518702	0.597164
ARPP21	Q9UBL0-2	chr3	35680437	-0.00181022	0.00116577	-1.55281	0.124185	0.00389458	0.0032995	1.18035	0.241152	1.75896	0.178435
RLBP1	P12271	chr15	89764982	-1.68698e-05	4.20547e-05	-0.40114	0.689324	-7.1971e-05	0.000104908	-0.686041	0.494554	0.292334	0.747267
XPR1	Q9UBH6	chr1	180601140	-0.000160746	0.0017656	-0.0910428	0.927673	0.0109164	0.00483175	2.2593	0.0264231	2.58684	0.081173
XRN1	Q8IZH2	chr3	142166904	1.28626e-05	0.00174018	0.00739153	0.99412	0.00103834	0.0041958	0.24747	0.805141	0.0324484	0.968084
EIF2A	Q9BY44	chr3	150264465	0.000231457	0.000124372	1.861	0.0662019	-0.000126719	0.000308758	-0.410414	0.682535	1.77474	0.175752
WDR77	Q9BQA1	chr1	111991998	-0.00038334	0.000221605	-1.72984	0.0872893	-0.000192088	0.000446925	-0.429798	0.66843	1.50506	0.22786
CARM1	Q86X55	chr19	10982189	-7.48966e-05	5.50724e-05	-1.35997	0.177437	-0.000183129	0.000158128	-1.15811	0.250064	1.80912	0.170048
PSMB5	P28074	chr14	23504439	-5.46268e-05	7.0479e-05	-0.775078	0.440444	-3.54422e-05	0.000152179	-0.232898	0.8164	0.302015	0.740117
ADCY9	O60503	chr16	4166186	-3.34326e-06	8.18762e-05	-0.0408331	0.967525	0.00021381	0.000230141	0.929038	0.3555	0.494726	0.611483
ASAP1	Q9ULH1	chr8	131455906	1.74314e-05	2.96422e-05	0.588059	0.558052	-1.97936e-05	8.88228e-05	-0.222844	0.824192	0.229239	0.795629
KLC1	Q07866-7	chr14	104028233	-3.39814e-05	2.83167e-05	-1.20005	0.233455	-3.88314e-05	6.1092e-05	-0.635621	0.526731	0.760745	0.470473
GAP43	P17677	chr3	115342171	-2.57253e-06	3.00371e-06	-0.856452	0.394156	-8.07382e-06	7.72632e-06	-1.04498	0.298997	0.958366	0.387624
PDGFRB	P09619	chr5	149535435	0.000223724	0.00039318	0.569013	0.570848	-0.000355029	0.000830594	-0.427439	0.67014	0.256245	0.774548
HLA-B	P01889	chr6	31324965	7.35667e-05	0.000175451	0.4193	0.676055	0.000862017	0.000448463	1.92216	0.057936	1.98774	0.143322
TRNT1	Q96Q11	chr3	3168600	-3.51858e-05	7.36563e-05	-0.477703	0.634088	5.52752e-05	0.000175071	0.31573	0.752981	0.177886	0.837349
ACVR1	Q04771	chr2	158732374	7.67211e-05	0.000615991	0.124549	0.901174	-0.000276471	0.00114464	-0.241536	0.809721	0.0835994	0.919875
KRT77	Q7Z794	chr12	53097247	-4.69903e-05	5.27952e-05	-0.89005	0.375951	-0.000159751	0.000158949	-1.00504	0.317729	0.888431	0.415085
PCBP2	Q15366-3	chr12	53835525	0.00049725	0.00149708	0.332147	0.740596	-0.00019487	0.00430264	-0.0452908	0.963982	0.0565754	0.945031
C10orf35	Q96D05	chr10	71390007	-3.74326e-05	0.000170087	-0.22008	0.826337	0.000376904	0.000459249	0.820697	0.414115	0.382577	0.68327
DVL2	O14641	chr17	7137864	-0.000596516	0.00208587	-0.285979	0.77559	-0.000753716	0.00429733	-0.175392	0.861189	0.0549889	0.946529
MT1X	P80297	chr16	56716336	-0.000426807	0.000470026	-0.90805	0.366419	-0.00353176	0.0019438	-1.81693	0.0727522	2.11499	0.126939
AAK1	Q2M2I8	chr2	69901481	6.45129e-06	2.37836e-05	0.271249	0.786857	2.47493e-05	5.97789e-05	0.414014	0.679907	0.117823	0.888998
RBBP7	Q16576	chrX	16888537	3.40538e-05	0.000555513	0.0613015	0.951263	-1.9341e-05	0.000995873	-0.0194212	0.984551	0.0117259	0.988344
DPP8	Q6V1X1	chr15	65810042	1.78811e-05	0.000436818	0.0409348	0.967444	0.000942493	0.00158638	0.594115	0.554013	0.182015	0.833913
MOAP1	Q96BY2	chr14	93651273	-0.000192607	0.000628462	-0.306474	0.759993	-0.000357207	0.00158386	-0.225528	0.82211	0.0559064	0.945662
KIAA0907	Q7Z7F0	chr1	155904191	5.78373e-05	0.000942969	0.0613353	0.951236	-0.000253571	0.00238591	-0.106279	0.915612	0.00773974	0.992291
CCK	P06307	chr3	42307699	-0.000440844	0.000275552	-1.59986	0.113341	0.000440295	0.000592892	0.742621	0.459758	1.61879	0.204187
UQCC2	V5IRT4	chr6	33679504	3.7103e-05	0.000104352	0.355556	0.723054	1.35883e-05	0.000232072	0.058552	0.953446	0.0639419	0.938105
ACTN2	P35609-2	chr1	236849754	-7.28152e-06	7.86167e-06	-0.926206	0.356961	-1.09331e-05	2.27416e-05	-0.480753	0.631927	0.505182	0.605196
TBC1D20	Q96BZ9	chr20	443197	-0.00176754	0.00194787	-0.907426	0.366747	-0.000233535	0.00491917	-0.0474745	0.962246	0.414406	0.66206
SLC7A10	Q9NS82	chr19	33716756	-2.82745e-05	0.000971607	-0.0291008	0.976852	-0.000432977	0.00206971	-0.209197	0.834795	0.0223786	0.977876
RAB3C	Q96E17	chr5	57878048	-7.83798e-06	2.02196e-05	-0.387642	0.69925	-6.59015e-05	5.88752e-05	-1.11934	0.266147	0.683864	0.507418
MRPL53	Q96EL3	chr2	74700449	0.00031111	0.00016253	1.91417	0.0589636	0.000150802	0.000439805	0.342882	0.732533	2.23699	0.113029
MCAM	P43121	chr11	119192231	8.06871e-05	3.80496e-05	2.12058	0.0368714	7.07873e-05	9.72042e-05	0.728233	0.468473	2.50681	0.0875394
TRPM2	O94759	chr21	45770046	-0.000290903	0.000284694	-1.02181	0.309771	-0.00045623	0.00146404	-0.311624	0.756089	0.679601	0.509552
SCG2	P13521	chr2	224467221	-1.16151e-05	1.074e-05	-1.08148	0.282543	-3.52464e-07	3.11702e-05	-0.0113077	0.991004	0.585709	0.558942
PCDH9	B7ZM79	chr13	67804468	-2.36137e-05	5.396e-05	-0.437614	0.662776	-0.000147069	0.00012904	-1.13972	0.257605	0.652429	0.523367
FKBP1B	P68106	chr2	24272571	-0.00156481	0.000845926	-1.84982	0.0678144	-0.00121521	0.00196886	-0.617213	0.538744	2.09803	0.129007
EARS2	Q5JPH6	chr16	23569052	2.95906e-05	3.77628e-05	0.783592	0.435457	0.000101337	0.000108673	0.932496	0.353722	0.836445	0.436782
HMGB1	Q5T7C4	chr13	31191734	4.61622e-06	1.56748e-05	0.2945	0.769094	-1.59293e-05	4.56921e-05	-0.348623	0.728235	0.103548	0.901747
MTA1	E7ESY4	chr14	105886159	-0.000125007	0.000262111	-0.476922	0.634641	-0.00067964	0.000824132	-0.824674	0.411865	0.658881	0.520053
TMEM163	Q8TC26	chr2	135476570	-7.42732e-05	0.000108342	-0.685545	0.494865	-0.000153309	0.000268361	-0.571281	0.569317	0.326433	0.722393
RHOQ	A0A0C4DH03	chr2	46768945	-0.00061013	0.00055963	-1.09024	0.278689	0.000401103	0.00153203	0.261811	0.794101	0.619907	0.540409
CTU2	H3BSW6	chr16	88772871	-0.000166488	0.00279253	-0.059619	0.952599	0.0012259	0.00574405	0.213421	0.831509	0.0276262	0.972761
VPS51	Q9UID3	chr11	64856796	5.1315e-05	8.19248e-05	0.626367	0.532753	-2.145e-05	0.000259067	-0.0827972	0.934207	0.19625	0.822178
ALG1	Q9BT22	chr16	5083703	0.000337997	0.000395561	0.854477	0.395243	0.000755375	0.00106802	0.707267	0.481335	0.541593	0.583815
PPP3R1	D3YTA9	chr2	68483369	-4.45638e-06	3.58282e-05	-0.124382	0.901307	0.000120943	9.60047e-05	1.25977	0.211202	0.897312	0.41149
SNRK	Q9NRH2	chr3	43328004	0.000291493	0.000328993	0.886018	0.378108	-0.00145517	0.00106635	-1.36463	0.17597	1.21731	0.301132
MYO18A	Q92614	chr17	27507430	-6.67289e-06	1.71164e-05	-0.389855	0.697619	-6.04197e-06	4.75148e-05	-0.12716	0.899114	0.10366	0.901646
PRKAA1	Q13131	chr5	40798476	3.97697e-05	0.00012383	0.321164	0.748874	0.000137731	0.000301807	0.456354	0.649299	0.147001	0.863512
HINT3	Q9NQE9	chr6	126277927	-4.71408e-05	6.1089e-05	-0.771673	0.442448	5.35803e-05	0.000170313	0.314599	0.753837	0.368448	0.692906
RFTN2	Q52LD8	chr2	198540769	-1.87208e-05	0.000140068	-0.133655	0.893991	0.000182723	0.000446383	0.409342	0.683318	0.0871418	0.916629
LMAN1	P49257	chr18	57027194	5.39733e-05	7.71966e-05	0.699166	0.486357	-3.61574e-06	0.000183114	-0.0197458	0.984293	0.250337	0.779111
SYNGR2	O43760	chr17	76164639	-6.61516e-06	0.000468882	-0.0141084	0.988777	-0.000709147	0.00106194	-0.667785	0.50608	0.245576	0.782807
HBD	P02042	chr11	5256600	-3.68241e-06	4.54234e-06	-0.810686	0.41981	-1.0652e-06	1.09755e-05	-0.0970523	0.922913	0.365055	0.695241
CCT7	Q99832	chr2	73460548	-2.54303e-05	1.81797e-05	-1.39883	0.165502	-7.85517e-06	3.35355e-05	-0.234234	0.815366	1.14226	0.323945
TMEM167A	Q8TBQ9	chr5	82373682	3.77537e-05	0.000163683	0.230651	0.81814	0.000187474	0.000554279	0.338231	0.736023	0.0744692	0.928297
DHPS	A0A087WZK0	chr19	12792716	-0.000780487	0.00254921	-0.306169	0.760225	0.00442083	0.00714983	0.618313	0.538022	0.246175	0.78234
HNRNPA3	P51991	chr2	178077291	3.16758e-06	1.53981e-05	0.205713	0.837507	1.74416e-05	3.60245e-05	0.484159	0.629518	0.134881	0.874006
KIF5A	Q12840	chr12	57943781	4.05461e-05	6.52418e-05	0.621474	0.535951	-4.85117e-06	0.000194287	-0.024969	0.980138	0.193127	0.824738
SCARB1	B7ZKQ9	chr12	125367214	-0.000150021	0.000540678	-0.277467	0.782095	-0.000789475	0.00167503	-0.47132	0.63862	0.266844	0.766432
ATP5S	Q99766	chr14	50779044	0.000154691	6.62966e-05	2.33332	0.021993	-2.36316e-06	0.000150208	-0.0157326	0.987485	2.7969	0.0666224
SEPT10	Q9P0V9	chr2	110371783	5.65942e-05	6.40961e-05	0.88296	0.379748	-4.39413e-05	0.000185565	-0.236798	0.813383	0.425022	0.655137
MAD1L1	Q9Y6D9	chr7	2272878	0.000868284	0.000545523	1.59166	0.115175	0.000127611	0.00132522	0.0962941	0.923514	1.26683	0.286988
NDUFS1	P28331	chr2	207024327	7.5515e-06	4.08333e-06	1.84935	0.0678836	-2.64913e-06	1.19617e-05	-0.221468	0.825259	1.71263	0.186557
IFIT1	P09914	chr10	91152303	5.61378e-05	8.24098e-05	0.681203	0.497595	0.000136625	0.000176392	0.774552	0.440754	0.300272	0.741399
RILPL1	Q5EBL4	chr12	124018265	-0.000150127	0.000153994	-0.974887	0.332382	-4.21034e-05	0.0003936	-0.10697	0.915065	0.499948	0.608334
MYO9B	M0R0P8	chr19	17186591	-0.00017824	0.000796068	-0.2239	0.823372	0.000217756	0.00236539	0.0920593	0.926867	0.0297382	0.97071
PPP3CB	P16298	chr10	75255782	-6.00546e-05	4.47497e-05	-1.34201	0.183166	-8.43516e-06	0.000120995	-0.0697152	0.944584	0.906358	0.407861
ASB1	Q9Y576	chr2	239335383	0.000348009	0.00063763	0.545785	0.586643	0.000921981	0.00164786	0.559501	0.577291	0.24738	0.781404
GATSL3	B7WPJ3	chr22	30685616	-0.00147281	0.00214731	-0.685887	0.494651	0.000941028	0.005164	0.182228	0.855837	0.249926	0.779429
BCL2L13	Q9BXK5	chr22	18111621	-2.97618e-05	2.23272e-05	-1.33298	0.1861	-8.30353e-05	5.50205e-05	-1.50917	0.134964	1.89015	0.157344
SARM1	Q6SZW1	chr17	26691378	0.000137899	0.000193564	0.71242	0.478156	0.000383174	0.000603953	0.634444	0.527495	0.45588	0.635431
C10orf32	Q96B45	chr10	104613980	-0.000747434	0.00047274	-1.58107	0.117577	-0.000209464	0.00105059	-0.199378	0.842443	1.25961	0.289006
C19orf12	K7EPS8	chr19	30206364	-0.000394191	0.000295036	-1.33608	0.18509	-0.000165312	0.00060783	-0.271971	0.786304	1.34093	0.26708
MBD1	Q9UIS9	chr18	47808144	-0.000625467	0.00177972	-0.351442	0.726126	-0.00173803	0.00444993	-0.390574	0.697089	0.121176	0.886031
EIF4G3	O43432	chr1	21503377	1.02704e-05	2.76108e-05	0.37197	0.710841	-6.43293e-06	8.38059e-05	-0.0767598	0.938995	0.0770717	0.925888
YARS2	Q9Y2Z4	chr12	32908836	0.000183725	7.92055e-05	2.3196	0.0227607	0.000191946	0.000205151	0.935633	0.352113	2.95731	0.0573284
MYRIP	Q8NFW9	chr3	39850405	5.49804e-05	0.000291662	0.188507	0.850929	-0.000533395	0.000884212	-0.603243	0.547953	0.195155	0.823074
COPS2	P61201	chr15	49447858	-5.21165e-05	6.35327e-05	-0.820311	0.414334	-3.37693e-05	0.000124947	-0.27027	0.787608	0.340794	0.712172
RUVBL2	Q9Y230	chr19	49496705	-1.40234e-05	5.3208e-05	-0.263558	0.792758	-6.23992e-05	0.000134412	-0.464239	0.643664	0.152698	0.858623
IGHMBP2	P38935	chr11	68671310	-0.00118657	0.000816951	-1.45243	0.150063	0.000274017	0.00222157	0.123344	0.902126	1.07594	0.345574
PPP1R12A	O14974	chr12	80329240	-1.27928e-05	3.0572e-05	-0.41845	0.676674	1.60068e-05	9.58739e-05	0.166957	0.8678	0.105363	0.900115
DUSP15	Q9H1R2-3	chr20	30458550	-0.00136208	0.00176848	-0.770196	0.443319	0.00182744	0.00559994	0.326333	0.744975	0.429395	0.652307
PLCD4	Q9BRC7	chr2	219472488	0.0010487	0.00161327	0.65005	0.517413	0.00108963	0.00403961	0.269735	0.788018	0.215751	0.806376
COX7A2	P14406	chr6	75960039	7.97588e-05	3.72404e-05	2.14173	0.0350769	-3.8225e-05	8.50172e-05	-0.449615	0.654132	2.30067	0.106399
TRPV2	Q9Y5S1	chr17	16318856	-4.03579e-05	4.43959e-05	-0.909046	0.365896	-5.75421e-05	0.000107438	-0.535585	0.593644	0.441482	0.644549
ZNF512	Q96ME7	chr2	27805897	0.000718428	0.000443893	1.61847	0.109266	0.000102567	0.00118774	0.0863551	0.931387	1.33201	0.269399
MTX3	Q5HYI7	chr5	79287082	1.81271e-05	4.83801e-05	0.374681	0.708831	-0.00014625	0.000130598	-1.11985	0.265933	0.666423	0.516204
EHD4	Q9H223	chr15	42264776	-7.10599e-05	0.00010631	-0.668421	0.505676	0.000584446	0.000384889	1.51848	0.132605	1.16674	0.316315
AGPAT4	Q9NRZ5	chr6	161695093	-7.63355e-06	0.000138341	-0.0551794	0.956125	-0.0003094	0.000370544	-0.83499	0.406064	0.352816	0.703731
TANC2	J3KTM5	chr17	61086917	-0.00092298	0.000789427	-1.16918	0.245601	-0.00154253	0.00182203	-0.8466	0.399595	0.691137	0.503799
NINJ1	Q92982	chr9	95896570	-0.00042144	0.000756331	-0.557217	0.578844	0.00277388	0.00199914	1.38754	0.168905	0.978113	0.380211
JAM2	P57087	chr21	27011584	7.48953e-05	7.36559e-05	1.01683	0.312121	0.000390836	0.000180655	2.16344	0.0333147	2.91985	0.0593727
KCNQ5	F8WEA4	chr6	73331520	2.4243e-05	0.000449584	0.0539231	0.957123	-0.000448122	0.00115585	-0.387699	0.699208	0.0751585	0.927658
FCGRT	P55899	chr19	50010073	-3.6205e-05	0.000759313	-0.0476813	0.962082	-3.7685e-05	0.00197917	-0.0190408	0.984853	0.00115679	0.998844
ERLEC1	Q96DZ1	chr2	54014181	0.000179938	0.000101511	1.7726	0.0798781	8.07973e-05	0.000290858	0.27779	0.781848	1.65199	0.197762
AMFR	Q9UKV5	chr16	56459450	0.000734009	0.00135894	0.540135	0.590516	-0.00317127	0.00359717	-0.881602	0.380478	0.548717	0.579723
APPL1	Q9UKG1	chr3	57261765	-4.11889e-05	5.70743e-05	-0.721672	0.472477	7.3441e-05	0.000155167	0.473303	0.637211	0.295683	0.744786
NEURL4	Q96JN8	chr17	7232712	0.000123972	0.000516185	0.24017	0.810777	-0.00024897	0.0012488	-0.199368	0.842451	0.0392793	0.9615
CD200	U3KQG5	chr3	112051194	-6.46372e-05	2.82858e-05	-2.28515	0.0247941	-5.4638e-05	8.87339e-05	-0.615751	0.539704	2.61717	0.0788859
NCAM1	A0A087WX77	chr11	112831997	-4.10808e-06	3.073e-06	-1.33683	0.184845	-5.09416e-06	8.10188e-06	-0.628763	0.531191	1.00011	0.372127
PALM	O75781-2	chr19	708953	0.000285761	0.000524725	0.544591	0.587461	-0.00155656	0.00140806	-1.10547	0.272076	0.612335	0.544458
POTEF	A5A3E0	chr2	130886795	0.000726923	0.000458894	1.58408	0.11689	0.000163003	0.00194071	0.0839914	0.933261	1.30279	0.277144
BMPR2	Q13873	chr2	203241659	-0.000156569	0.000122155	-1.28173	0.203422	-0.000139524	0.00031578	-0.44184	0.659727	0.843978	0.433567
C1orf123	Q9NWV4	chr1	53686289	-1.59805e-05	7.83375e-05	-0.203996	0.838844	0.000210812	0.000214261	0.9839	0.327957	0.490848	0.613831
TPM2	P07951-3	chr9	35691017	3.37405e-06	1.65059e-05	0.204415	0.838518	0.000109372	5.12167e-05	2.13547	0.0356001	2.2848	0.108014
STAU2	Q9NUL3	chr8	74659943	-0.000309741	0.000315794	-0.980834	0.329458	-0.000877201	0.000732024	-1.19832	0.234122	1.21504	0.301797
VWA5A	O00534	chr11	123986069	-6.31108e-05	0.000116335	-0.54249	0.588901	-0.000242366	0.0002954	-0.820466	0.414245	0.415438	0.661384
GNAL	P38405	chr18	11688955	0.000319632	0.000388573	0.822579	0.413049	0.000701685	0.0010699	0.655843	0.513696	0.578229	0.563082
SQRDL	Q9Y6N5	chr15	45923346	-9.92233e-06	6.53595e-05	-0.151811	0.879695	0.000305022	0.000206239	1.47897	0.142845	1.09372	0.339635
PITPNM2	Q9BZ72-2	chr12	123634562	5.38539e-05	0.000287678	0.187202	0.851948	0.000310867	0.00061947	0.501827	0.617086	0.172476	0.841872
CCDC85C	A6NKD9	chr14	100070363	-0.00241509	0.00212316	-1.1375	0.258526	0.000101605	0.00587411	0.0172971	0.98624	0.67079	0.51399
DLGAP3	O95886	chr1	35395186	6.77225e-06	3.95065e-05	0.171422	0.8643	6.9319e-05	0.000123847	0.559714	0.577146	0.194073	0.823962
ADAP1	O75689	chr7	995043	-4.44003e-05	4.25647e-05	-1.04313	0.299848	-5.17293e-05	7.35499e-05	-0.703323	0.483776	0.562765	0.57174
EIF3I	Q13347	chr1	32687529	-4.31166e-05	0.00010119	-0.426095	0.671116	-0.000108147	0.000307314	-0.35191	0.725777	0.128089	0.879945
MT1L	Q93083	chr16	56651388	3.46566e-05	0.000487049	0.0711563	0.943441	-0.00271622	0.00144947	-1.87395	0.0643733	1.80291	0.171063
HBD	E9PEW8	chr11	5256600	-0.00064763	0.000771725	-0.839198	0.403712	0.00108256	0.0013793	0.784868	0.434713	1.09166	0.340318
SUPT6H	Q7KZ85	chr17	26989109	0.000340283	0.000604883	0.56256	0.575215	0.00121017	0.0017005	0.711658	0.478625	0.372214	0.690325
THNSL1	Q8IYQ7	chr10	25305587	3.18214e-05	5.9268e-05	0.536907	0.592734	-0.000160159	0.000182368	-0.878219	0.382301	0.476114	0.622839
FAT1	Q14517	chr4	187647876	-0.000815339	0.000369574	-2.20616	0.0300707	-0.00126265	0.00141405	-0.892937	0.374412	2.6004	0.0801423
TUBAL3	A6NHL2	chr10	5446793	8.32919e-06	9.30247e-05	0.0895374	0.928866	-8.73131e-05	0.000225476	-0.387239	0.699547	0.076482	0.926433
FOXK2	A0A087WXM0	chr17	80477589	0.000655296	0.00097815	0.669934	0.504716	0.000653702	0.00343327	0.190403	0.849448	0.229148	0.795701
IGHG3	A0A087WXL8	chr14	106237742	6.8438e-06	8.24459e-06	0.830095	0.40881	2.59013e-05	2.55108e-05	1.0153	0.312842	0.681574	0.508563
ITGB8	P26012	chr7	20370325	-2.29415e-06	3.24921e-05	-0.0706065	0.943877	-0.000182431	8.83395e-05	-2.06511	0.0419596	2.31746	0.104718
RBFOX1	J3KNW3	chr16	6069095	0.000501895	0.000291513	1.72169	0.0887632	9.6919e-05	0.000727636	0.133197	0.894352	1.48561	0.232183
COX17	Q14061	chr3	119396301	6.16061e-05	0.000112643	0.546913	0.585872	5.18155e-06	0.000202851	0.0255437	0.979681	0.239696	0.787397
PPP1R21	Q6ZMI0	chr2	48667737	3.42533e-05	6.06732e-05	0.564554	0.573864	-6.88893e-05	0.000148069	-0.465253	0.64294	0.380164	0.684906
ALOX5AP	A0A087WW23	chr13	31309645	-0.00129419	0.000811559	-1.5947	0.114491	-0.000837267	0.00129528	-0.646399	0.519762	1.3568	0.263003
PPCS	Q9HAB8	chr1	42921788	-0.000169674	0.000124827	-1.35927	0.177657	1.45924e-05	0.000281092	0.0519131	0.95872	1.01026	0.368454
PON1	P27169	chr7	95025673	-3.55403e-05	0.000303504	-0.1171	0.907057	0.000144884	0.000789044	0.183619	0.854749	0.0432789	0.957665
NME7	Q9Y5B8	chr1	169337205	-0.000352121	0.000462908	-0.760671	0.448959	-0.00274567	0.00121689	-2.2563	0.0266182	2.56972	0.0824938
DOCK5	Q9H7D0	chr8	25042238	4.59065e-05	8.57158e-05	0.535566	0.593657	-0.000164068	0.000238267	-0.688587	0.492959	0.296799	0.74396
POLR2J	P52435	chr7	102119354	0.00250262	0.00182843	1.36872	0.174692	-0.000669996	0.00359565	-0.186335	0.852626	0.943265	0.393392
RPRD1A	Q96P16	chr18	33647539	-0.000237299	0.000295793	-0.802248	0.424647	-1.15228e-05	0.000737562	-0.0156229	0.987572	0.323302	0.724641
HAGH	Q16775	chr16	1877195	-1.47176e-05	2.88225e-05	-0.510631	0.610933	3.18005e-05	8.47691e-05	0.375143	0.708488	0.161518	0.851112
SPR	P35270	chr2	73114489	-4.37017e-06	4.29505e-05	-0.101749	0.919196	-0.000135833	0.000124943	-1.08716	0.28004	0.591536	0.555739
COPS6	E7EM64	chr7	99686577	-0.000160875	9.8679e-05	-1.63029	0.106741	-8.19963e-05	0.000240425	-0.341047	0.73391	1.33428	0.268808
ABCF1	Q8NE71	chr6	30539153	-0.000153009	0.000113754	-1.34509	0.182172	-0.000210015	0.000330742	-0.634979	0.527147	0.967753	0.384082
COL6A6	A6NMZ7	chr3	130279178	4.45592e-05	6.05369e-05	0.736067	0.463716	0.000354096	0.000186185	1.90185	0.0605779	1.89427	0.156723
CAPS	K7EL21	chr19	5911718	-1.06262e-05	1.3854e-05	-0.767014	0.445199	3.53148e-05	5.06175e-05	0.69768	0.487282	0.548613	0.579783
TUSC2	O75896	chr3	50365682	-1.55426e-05	0.000188775	-0.0823338	0.934575	-0.00021903	0.000409136	-0.535348	0.593807	0.183135	0.832984
GGACT	Q9BVM4	chr13	101241782	0.000533337	0.00141484	0.37696	0.707143	0.00131533	0.00319864	0.411216	0.681949	0.102898	0.902331
GPATCH2	Q9NW75	chr1	217804424	0.000260563	0.00241526	0.107882	0.914343	-0.00103986	0.00645142	-0.161183	0.872332	0.0184001	0.981772
TBC1D13	Q9NVG8	chr9	131549483	-3.21399e-05	0.000110941	-0.289702	0.77275	-0.000162854	0.000320989	-0.507351	0.613223	0.154735	0.856883
FKBP15	A0A0A0MT60	chr9	115983641	-0.000171339	0.000129706	-1.32098	0.190054	0.000240599	0.000328301	0.732861	0.465659	1.06067	0.350762
CREB1	P16220	chr2	208394461	-0.000357598	0.000454769	-0.78633	0.433861	-0.000198212	0.00130428	-0.151971	0.87957	0.333917	0.717048
NGB	Q9NPG2	chr14	77737655	-0.00292046	0.00155656	-1.87623	0.0640562	0.00277488	0.00449081	0.617903	0.538291	1.82623	0.16728
POLR2C	P19387	chr16	57496299	0.000391456	0.000366198	1.06897	0.288108	0.000179607	0.000913921	0.196523	0.84467	0.586307	0.558612
CPD	O75976	chr17	28705923	2.75644e-05	0.000213881	0.128877	0.89776	0.000188445	0.000612879	0.307476	0.759233	0.0494735	0.951758
SUMO1	P63165	chr2	203103331	4.08552e-05	0.000225748	0.180977	0.856816	-0.00123473	0.000725121	-1.7028	0.0922607	1.4622	0.237495
USP39	Q53GS9	chr2	85829979	0.000219035	0.000269984	0.811289	0.419466	7.49174e-05	0.000636914	0.117626	0.906642	0.333473	0.717365
UBXN2B	Q14CS0	chr8	59323823	-0.000645256	0.000306079	-2.10813	0.0379638	0.000956865	0.000753197	1.27041	0.207407	2.93841	0.058351
MRPS24	Q96EL2	chr7	43909492	0.000802401	0.000442922	1.81161	0.073579	-0.00188577	0.00218197	-0.864253	0.389881	1.81668	0.16882
CLCN4	P51793	chrX	10125024	-8.6357e-05	0.000191345	-0.451317	0.652911	-0.00038847	0.00048881	-0.794725	0.428987	0.425075	0.655103
DNAJA4	Q8WW22	chr15	78556428	-4.06963e-05	3.6882e-05	-1.10342	0.272959	-0.000105484	9.26798e-05	-1.13816	0.258253	1.39514	0.253415
TMCC3	G3V207	chr12	95044338	-0.00017492	0.000839156	-0.208448	0.835378	0.00304135	0.00224726	1.35336	0.179529	0.992009	0.375083
DNAJC2	Q99543	chr7	102985320	-0.00197411	0.00138181	-1.42864	0.156772	-0.00128054	0.00457321	-0.280009	0.780151	1.07094	0.347265
ECE1	P42892	chr1	21671997	-3.51879e-05	0.000788066	-0.0446509	0.96449	-0.00259768	0.0025359	-1.02436	0.308571	0.53585	0.587135
IGHG1	A0A087X1C7	chr14	106209408	-5.649e-06	6.69948e-05	-0.0843201	0.933	-8.3165e-06	0.000248362	-0.0334854	0.973366	0.00397308	0.996035
MTFP1	Q9UDX5	chr22	30821518	-0.000266472	0.000387803	-0.687132	0.49387	0.000446581	0.00124378	0.359051	0.720447	0.321782	0.725735
ATP6V0C	P27449	chr16	2563871	-1.82199e-05	4.66302e-05	-0.390731	0.696974	0.000100899	0.000153195	0.658632	0.511912	0.291738	0.747709
SURF4	O15260	chr9	136242970	0.000146939	0.000152174	0.965595	0.336986	0.000178067	0.000421219	0.422744	0.67355	0.537884	0.585957
NCBP2	P52298	chr3	196669468	0.0003855	0.000260218	1.48145	0.142184	-0.000282318	0.000663644	-0.425406	0.671616	1.1101	0.334254
ADH1B	P00325	chr4	100242558	-1.14662e-05	2.72412e-05	-0.420913	0.674881	6.54614e-05	8.64162e-05	0.757513	0.450838	0.431611	0.650877
VPS33A	Q96AX1	chr12	122751068	8.16326e-06	0.000134418	0.0607303	0.951717	-0.000168362	0.000290984	-0.578594	0.564393	0.169013	0.844781
SCRN2	J3QL71	chr17	45918699	8.48975e-05	9.88931e-05	0.858477	0.393043	-0.000122424	0.000226894	-0.539563	0.590909	0.422355	0.656869
RIC8B	Q9NVN3-1	chr12	107168373	-0.000163396	0.000523612	-0.312055	0.755763	0.00129306	0.00222744	0.580513	0.563105	0.176493	0.838511
RERE	Q9P2R6	chr1	8877702	0.000192652	0.00109059	0.176649	0.860204	0.00196471	0.0023187	0.847329	0.399191	0.375179	0.688299
KIAA1033	Q2M389	chr12	105501102	1.11736e-05	6.86502e-05	0.162761	0.871093	-0.00015159	0.000187423	-0.808812	0.420881	0.328598	0.720843
GPC4	O75487	chrX	132549518	-0.000137398	0.000208812	-0.657998	0.512318	0.000317581	0.000517508	0.613673	0.54107	0.414649	0.661901
COG8	Q96MW5	chr16	69373570	-0.000191215	0.000517647	-0.369393	0.712754	0.00294049	0.0015097	1.94772	0.0547487	1.90036	0.155813
ATP6V1G1	O75348	chr9	117350026	-5.92655e-05	6.21341e-05	-0.953832	0.342873	-5.68881e-05	0.000134237	-0.423789	0.67279	0.465005	0.62972
GPR123	Q86SQ6-1	chr10	134884433	-6.3347e-05	0.000381977	-0.16584	0.868677	-0.00125864	0.000919436	-1.36892	0.17463	1.00659	0.369778
MMP24	Q9Y5R2	chr20	33814457	-0.00030792	0.000530841	-0.58006	0.563409	0.000652566	0.00109066	0.598319	0.551218	0.217861	0.804685
PSMC3	P17980	chr11	47447993	-9.46322e-06	3.88592e-05	-0.243526	0.808185	3.89448e-05	0.000121514	0.320496	0.749379	0.0759399	0.926935
GNAZ	P19086	chr22	23412540	2.24193e-05	3.44003e-05	0.651717	0.516342	6.32848e-05	8.53057e-05	0.74186	0.460217	0.61896	0.540914
CISD1	Q9NZ45	chr10	60028818	1.34968e-05	1.49293e-05	0.904046	0.368526	3.32939e-06	3.08459e-05	0.107936	0.914301	0.438145	0.646681
CDC23	Q9UJX2	chr5	137549032	-0.000559038	0.000344367	-1.62338	0.108211	-0.000281657	0.00110363	-0.255211	0.799177	1.34618	0.265724
RAD23A	P54725-3	chr19	13056669	-5.40504e-05	4.9716e-05	-1.08718	0.280029	5.66976e-05	0.000138026	0.410775	0.682271	0.71628	0.491491
SYN1	P17600-2	chrX	47479252	8.41094e-05	0.000336048	0.25029	0.802967	1.36113e-05	0.000854715	0.0159249	0.987332	0.034486	0.966115
PSMD8	R4GMR5	chr19	38865176	6.59319e-05	0.000135712	0.48582	0.628345	5.81972e-05	0.000258413	0.22521	0.822356	0.122697	0.884688
TSSC1	A8MUM1	chr2	3381653	-2.12363e-05	0.000137401	-0.154557	0.877537	-3.64791e-05	0.000259746	-0.140441	0.888644	0.0530485	0.948365
ATP1A3	P13637-3	chr19	42501649	2.34364e-06	3.3018e-06	0.709807	0.479767	-4.40246e-06	7.53668e-06	-0.584138	0.560674	0.343236	0.710449
PLEKHA2	A8K727	chr8	38758753	9.22477e-06	0.000187032	0.049322	0.960778	0.00064474	0.000443154	1.45489	0.149383	1.05939	0.3512
SMPD4	B1PBA3	chr2	130940323	0.00117594	0.0013898	0.846123	0.39986	-0.00163732	0.003339	-0.490363	0.625141	0.475381	0.623291
PTPRJ	A0A087WVC6	chr11	48002113	0.000222434	0.000599924	0.370771	0.711731	-0.00115755	0.00211558	-0.547152	0.585708	0.167551	0.846012
HMGCL	P35914	chr1	24165110	0.000209197	0.00010641	1.96594	0.0525696	0.000108545	0.000267529	0.405732	0.685959	2.00511	0.140964
PHYHD1	Q5SRE7	chr9	131683174	-1.18954e-06	7.65663e-05	-0.0155361	0.987641	1.01501e-05	0.000202514	0.0501206	0.960144	0.0015968	0.998405
PTER	Q96BW5	chr10	16478942	0.000328775	0.000622568	0.528095	0.598809	-0.00141653	0.00229802	-0.616413	0.539269	0.268463	0.7652
HIST2H2AB	Q8IUE6	chr1	149859466	-1.48884e-05	0.000194091	-0.0767084	0.939036	7.60526e-05	0.000380546	0.199851	0.842074	0.0221817	0.978068
VAPB	O95292	chr20	56964178	-7.33591e-06	2.38034e-05	-0.308188	0.758694	-1.45117e-05	6.49213e-05	-0.223528	0.823661	0.0824077	0.92097
TKT	A0A0B4J1R6	chr3	53290068	-0.000134856	0.000261002	-0.516687	0.606716	-0.00010332	0.000817042	-0.126456	0.899669	0.153459	0.857973
DDX21	Q9NR30	chr10	70715884	-0.000230727	0.000539484	-0.42768	0.669965	-0.00215268	0.00136492	-1.57715	0.118476	1.24819	0.292231
NDUFS4	O43181	chr5	52856463	2.60862e-05	1.68331e-05	1.5497	0.124929	-1.22363e-06	4.53838e-05	-0.0269617	0.978553	1.23186	0.296905
EFR3B	Q9Y2G0	chr2	25264999	-2.18459e-05	5.38962e-05	-0.405333	0.686251	-0.000204915	0.000146537	-1.39838	0.165637	1.05673	0.352111
CSRP2	F8VW96	chr12	77272840	7.17755e-05	7.51225e-05	0.955446	0.342062	0.00026157	0.000231806	1.1284	0.262325	1.00322	0.370997
CLDN10	P78369	chr13	96085858	-0.000111625	7.81798e-05	-1.4278	0.157013	0.000135854	0.000274378	0.495134	0.621783	1.25573	0.290099
KIAA1462	Q9P266	chr10	30404423	0.000119711	0.000190538	0.628277	0.531507	0.000221123	0.000417559	0.529562	0.597796	0.462589	0.631227
N6AMT1	B2RA97	chr21	30257693	1.04672e-06	0.000930732	0.00112462	0.999105	-0.00202765	0.00327025	-0.620028	0.536898	0.204585	0.815386
MAP3K4	F5H538	chr6	161412759	-0.000214285	0.000533595	-0.401587	0.688996	-0.00177955	0.0015011	-1.1855	0.239124	0.727594	0.486054
DDX3X	O00571	chrX	41192651	4.29288e-05	2.49954e-05	1.71746	0.0895358	4.67186e-05	7.75667e-05	0.602302	0.548577	1.92331	0.152428
WDR48	Q8TAF3	chr3	39093489	1.82108e-05	8.13492e-05	0.22386	0.823403	-8.59314e-06	0.000239999	-0.0358049	0.971522	0.0283742	0.972034
STAT2	P52630-4	chr12	56753939	0.000154814	0.000431721	0.358597	0.720785	0.00110961	0.00108341	1.02418	0.308658	0.540991	0.584162
LRP1B	Q9NZR2	chr2	142889270	-0.000103348	0.000160725	-0.643009	0.521949	-0.000178916	0.000429245	-0.416815	0.677864	0.247547	0.781274
CDYL2	Q8N8U2	chr16	80838226	0.000263595	0.00231043	0.114089	0.909436	0.0117789	0.00732828	1.60732	0.111694	1.40669	0.250597
PAK4	O96013	chr19	39616410	0.000145417	0.000324307	0.448393	0.655011	-0.00136659	0.00174351	-0.783817	0.435327	0.341228	0.711866
RPSA	P08865	chr3	39448180	4.50153e-05	4.80922e-05	0.936021	0.351914	-2.63855e-05	0.000125005	-0.211075	0.833334	0.451408	0.638248
SAMD4B	M0QZ22	chr19	39833036	-0.000657782	0.000611478	-1.07573	0.285094	0.000268503	0.00163355	0.164368	0.869832	0.611855	0.544715
PNKD	Q8N490	chr2	219135115	0.00041851	0.000192613	2.1728	0.0325786	-0.000267563	0.000447909	-0.597359	0.551856	2.59806	0.0803197
SCLY	Q96I15	chr2	238969530	-7.15702e-05	0.000138088	-0.518293	0.6056	-2.25609e-05	0.000383387	-0.0588463	0.953213	0.134516	0.874324
DPYSL4	O14531	chr10	134000404	-3.33716e-06	1.53301e-05	-0.217687	0.828195	1.83533e-05	3.85011e-05	0.476695	0.634803	0.17643	0.838564
NAPRT	Q6XQN6	NA	#NUM!	-7.14169e-05	5.1337e-05	-1.39114	0.167814	-0.000143223	0.000139577	-1.02612	0.307746	1.20939	0.303462
WDR19	Q8NEZ3	chr4	39184024	0.0010248	0.000702313	1.45918	0.148201	0.00132705	0.00162325	0.817528	0.415913	1.19241	0.308513
PTPN1	P18031	chr20	49126891	-0.00058254	0.000382967	-1.52112	0.13194	0.000377734	0.00126232	0.299237	0.76549	1.17711	0.313141
MRPS15	P82914	chr1	36930038	0.000304579	0.000186198	1.63578	0.105584	8.61643e-05	0.000617497	0.139538	0.889355	1.34468	0.266111
CMPK1	P30085	chr1	47799469	1.04885e-05	3.32382e-05	0.315557	0.753113	-1.83283e-06	9.34262e-05	-0.0196179	0.984394	0.0539154	0.947545
MTMR1	F8WA39	chrX	149861435	-7.14662e-05	8.02469e-05	-0.890579	0.375669	-0.000186923	0.000199048	-0.939086	0.350348	0.964293	0.385383
GBE1	E9PGM4	chr3	81811312	-7.64331e-06	6.47858e-05	-0.117978	0.906363	0.000118977	0.000165841	0.717419	0.475082	0.257642	0.773473
PSMB9	A2ACR1	chr6	32811913	-0.000114384	0.000191292	-0.597955	0.551459	-0.000265007	0.000578092	-0.458417	0.647823	0.217929	0.804631
VWA8	A3KMH1	chr13	42535256	6.91698e-05	2.63421e-05	2.62582	0.0102499	3.39813e-05	6.06049e-05	0.560703	0.576475	3.55204	0.0329953
AGAP3	H7C4U6	chr7	150782918	-0.000211182	0.000370779	-0.569563	0.570477	0.000364015	0.000905238	0.402121	0.688604	0.217532	0.804949
SMARCA5	O60264	chr4	144434616	2.32296e-05	7.96008e-05	0.291826	0.771131	5.28586e-05	0.000183246	0.288457	0.773699	0.0647036	0.937391
ADAM11	O75078	chr17	42836399	-2.1785e-05	8.32443e-05	-0.2617	0.794186	-6.48394e-05	0.000263623	-0.245955	0.80631	0.0645599	0.937526
ZFYVE1	G3V5N8	chr14	73493920	-6.49003e-05	0.00014169	-0.458045	0.648089	-0.000874546	0.000383504	-2.28041	0.0250859	2.72184	0.0714878
DES	P17661	chr2	220283099	8.15092e-05	9.78999e-05	0.832577	0.407416	0.000948416	0.000375936	2.52281	0.0135046	3.43891	0.0366312
BUB3	O43684	chr10	124913793	4.53362e-05	8.92531e-05	0.507951	0.612803	0.00023915	0.000236608	1.01074	0.315009	0.773191	0.464757
TOP2B	Q02880-2	chr3	25706398	5.89263e-05	5.02617e-05	1.17239	0.244316	2.58542e-05	0.000124363	0.207893	0.83581	0.756042	0.472652
TFG	Q92734	chr3	100428205	-4.56583e-05	9.86559e-05	-0.462803	0.644688	-0.000286737	0.000223927	-1.28049	0.203856	1.24019	0.294511
KCNC3	E7ETH1	chr19	50836772	0.000233582	0.000146859	1.59051	0.115432	0.000205922	0.000396279	0.519638	0.604667	1.26551	0.287356
RBSN	Q9H1K0	NA	#NUM!	-4.6935e-06	6.8058e-05	-0.0689633	0.945181	-4.11615e-05	0.000185387	-0.22203	0.824823	0.0299779	0.970477
ALDH16A1	Q8IZ83	chr19	49956426	-8.55383e-05	0.000156497	-0.546583	0.586097	6.84688e-05	0.000388347	0.176308	0.860471	0.16977	0.844144
KBTBD11	O94819	chr8	1922044	-1.22708e-05	2.96438e-05	-0.413942	0.679959	-3.42763e-05	9.094e-05	-0.376911	0.707179	0.185117	0.831341
CAST	P20810-6	chr5	95860971	-2.83423e-05	2.68952e-05	-1.0538	0.294959	-4.89756e-05	7.6283e-05	-0.642025	0.522585	0.839275	0.435572
SAA2	P0DJI9	chr11	18270190	-7.34108e-05	4.83753e-05	-1.51753	0.132845	-4.83325e-05	0.000126096	-0.3833	0.702455	1.27016	0.286061
TP53BP1	Q12888	chr15	43802926	4.44501e-06	5.77852e-05	0.0769229	0.938866	0.000160912	0.000145091	1.10904	0.270539	0.629748	0.535193
SPRYD7	Q5W111	chr13	50510626	-0.000311653	0.0003069	-1.01549	0.312755	-0.000419517	0.000512841	-0.818026	0.415629	0.83099	0.439126
TSPAN9	O75954	chr12	3186521	0.000620955	0.000427179	1.45362	0.149734	0.00114412	0.00119583	0.956765	0.341399	1.24791	0.292311
DHTKD1	Q96HY7	chr10	12110971	0.000313925	0.000145451	2.15828	0.0337258	0.000399075	0.000407283	0.979846	0.329943	2.49253	0.0887284
PTPRM	P28827	chr18	7566780	-0.00108598	0.0014746	-0.736457	0.46348	-0.00924486	0.0057638	-1.60395	0.112434	1.69026	0.190612
TMEM126B	Q8IUX1	chr11	85339629	0.000291339	0.000378948	0.768811	0.444137	0.000979817	0.00092247	1.06217	0.291168	1.18507	0.310724
MARCH1	D6REN1	chr4	165305202	0.000962126	0.00307821	0.312561	0.75538	-0.00373297	0.0070852	-0.526869	0.599657	0.228766	0.796003
THBS1	P07996	chr15	39873280	-0.000185371	0.00025219	-0.735045	0.464335	0.000480284	0.000630875	0.761298	0.448586	0.343507	0.710258
IGF1R	C9J5X1	chr15	99192200	-6.00513e-05	0.000307388	-0.19536	0.845577	-0.000561547	0.000560186	-1.00243	0.318981	0.528452	0.591441
CD99L2	Q8TCZ2-5	chrX	150067289	0.000529363	0.000742596	0.712855	0.477888	0.000131684	0.0014758	0.0892285	0.92911	0.294678	0.745529
STK4	Q13043	chr20	43595115	-0.000224962	0.000292733	-0.768489	0.444327	-0.000537857	0.00104599	-0.514209	0.60844	0.532429	0.589122
EI24	E9PM05	chr11	125439112	-6.26576e-05	0.000262071	-0.239086	0.811615	-0.000342602	0.000691946	-0.495128	0.621787	0.123156	0.884283
PACSIN1	Q9BY11	chr6	34433916	-1.51482e-06	5.61176e-06	-0.269936	0.787864	6.50425e-06	1.41835e-05	0.458579	0.647707	0.138578	0.870791
GBA	P04062	chr1	155214490	6.47681e-05	0.000123839	0.523004	0.602332	-0.000129788	0.000315796	-0.410986	0.682117	0.331068	0.719079
APOD	C9JF17	chr3	195311076	1.08774e-06	8.42648e-06	0.129086	0.897595	1.80887e-06	2.59772e-05	0.0696329	0.944649	0.0135104	0.986583
MYO1B	E9PDF6	chr2	192109911	0.000103844	5.78032e-05	1.7965	0.075967	-0.000103916	0.000123462	-0.841684	0.402327	1.64192	0.199687
TMEM55B	Q86T03	chr14	20929771	0.000224429	0.000312182	0.718904	0.474172	0.000200543	0.000522411	0.38388	0.702026	0.296691	0.744041
GFAP	P14136	chr17	42994305	-3.26304e-07	3.26211e-07	-1.00028	0.320012	8.11077e-07	1.41868e-06	0.571712	0.569026	0.599699	0.551283
SPON1	Q9HCB6	chr11	13983914	-6.12771e-05	9.18928e-05	-0.666833	0.506685	-9.046e-05	0.000264314	-0.342244	0.733012	0.258819	0.772569
CAMSAP2	Q08AD1-2	chr1	200708686	6.57387e-05	4.25382e-05	1.5454	0.125964	6.80726e-05	0.000107719	0.631947	0.529117	1.39982	0.252268
KIAA1147	A4D1U4	chr7	141401953	-0.000217229	0.0012705	-0.17098	0.864646	-0.00105798	0.00429141	-0.246535	0.805862	0.0386598	0.962095
MAGT1	Q9H0U3	chrX	77151090	-0.000781989	0.000835152	-0.936344	0.351749	-6.51082e-05	0.00228797	-0.0284567	0.977365	0.594153	0.554306
LYPLAL1	Q5VWZ2	chr1	219347186	-2.55152e-05	7.96916e-05	-0.320175	0.749622	1.63975e-07	0.0001646	0.0009962	0.999208	0.0528526	0.948551
IVD	P26440	chr15	40697686	7.03456e-05	1.9257e-05	3.65299	0.000447367	2.91745e-05	4.73439e-05	0.616226	0.539392	7.0662	0.00144924
WDR6	A0A087X295	chr3	49044495	-0.000539902	0.0016184	-0.333601	0.739502	-0.00305638	0.00540135	-0.565855	0.572983	0.201706	0.817725
GRIK2	Q13002	chr6	101846664	-0.000292898	0.000193904	-1.51053	0.134617	-0.00049127	0.000619628	-0.792847	0.430075	1.36369	0.261252
FOLR2	P14207	chr11	71927645	-1.73275e-05	0.00011418	-0.151756	0.879739	3.61577e-06	0.000347735	0.0103981	0.991728	0.0462166	0.954859
DAK	Q3LXA3	chr11	61100682	-5.56691e-05	4.97615e-05	-1.11872	0.266412	1.47864e-05	0.000138404	0.106836	0.915171	0.626806	0.536747
PDIA4	P13667	chr7	148725733	-4.21182e-05	2.46346e-05	-1.70972	0.090966	-6.11345e-05	6.28602e-05	-0.972548	0.333538	1.78234	0.174475
WASH6P	Q9NQA3	chrX	155250491	0.000201594	0.000505355	0.398916	0.690956	-0.00151787	0.00132848	-1.14257	0.256426	0.725876	0.486876
PGAM1	P18669	chr10	99185917	-5.60302e-06	9.37297e-06	-0.597785	0.551573	-1.2621e-05	1.96634e-05	-0.641853	0.522696	0.488477	0.615272
ACAP3	Q96P50	chr1	1244989	0.000426042	0.000615298	0.692415	0.490564	0.000883626	0.00157786	0.560017	0.576941	0.34349	0.710271
IRS2	Q9Y4H2	chr13	110438915	-0.000116425	0.00017173	-0.677956	0.499641	-0.000680473	0.000562294	-1.21017	0.229567	0.807458	0.449381
TAP2	Q03519	chr6	32806599	-0.000124294	0.00014474	-0.858744	0.392897	-3.22783e-05	0.00038823	-0.0831421	0.933934	0.371522	0.690798
CETN2	P41208	chrX	151999321	-0.000134667	8.20872e-05	-1.64054	0.10459	-5.1531e-05	0.000172596	-0.298565	0.766001	1.36597	0.260676
TUBA1C	F5H5D3	chr12	49582519	-3.24535e-05	0.000349388	-0.0928866	0.926212	0.000322939	0.000966891	0.333997	0.739205	0.05836	0.943348
UBAC2	Q8NBM4	chr13	99853028	-0.00199124	0.00184705	-1.07806	0.284055	-0.0111613	0.00673638	-1.65687	0.101232	2.14711	0.123116
NPRL3	Q12980	chr16	188859	0.00108063	0.000725827	1.48882	0.140235	0.00171433	0.00257781	0.665033	0.50783	1.22938	0.297619
HMGB3	O15347	chrX	150148982	0.000528924	0.000285548	1.85231	0.0674522	0.000646014	0.000757053	0.853328	0.395876	2.07775	0.131526
UBE2D1	P51668	chr10	60094735	1.68741e-05	0.000324805	0.0519516	0.958689	0.000413951	0.000733043	0.564702	0.573764	0.173455	0.841052
FAXC	Q5TGI0	chr6	99797938	-0.00138834	0.00135744	-1.02277	0.30932	0.00407021	0.00387161	1.0513	0.296102	0.857205	0.427982
UBE2B	P63146	chr5	133706870	-0.000214188	0.00103782	-0.206382	0.836986	0.000431203	0.00194308	0.221917	0.824911	0.150079	0.860868
LRRC20	X6RK58	chr10	72142382	-4.29381e-05	0.000195264	-0.219898	0.826478	-0.000581371	0.000661946	-0.878276	0.38227	0.409245	0.665453
NME3	Q13232	chr16	1821731	5.4192e-06	8.12341e-05	0.0667109	0.946969	-5.92822e-05	0.000168721	-0.351363	0.726185	0.0670104	0.935235
OSBPL6	Q9BZF3-5	chr2	179059208	2.55054e-05	8.95682e-05	0.28476	0.776521	7.03782e-05	0.000257793	0.273003	0.785513	0.0754472	0.927391
CACHD1	Q5VU97	chr1	64936428	-0.000124235	0.000337225	-0.368403	0.713489	0.000366389	0.00104411	0.35091	0.726524	0.130633	0.877716
APEH	P13798	chr3	49711435	-5.71605e-05	3.28855e-05	-1.73817	0.0858026	-4.21538e-05	7.09402e-05	-0.594216	0.553946	2.00103	0.141514
SERPINF2	P08697	chr17	1646130	-6.93155e-05	0.000124631	-0.556167	0.579558	2.01046e-05	0.000145839	0.137855	0.890681	0.425947	0.654538
CADPS	H0YFP0	chr3	62861054	0.000388255	0.000254069	1.52815	0.130189	-0.000277614	0.000608783	-0.456015	0.649542	1.5327	0.22186
FUCA1	P04066	chr1	24194784	-7.96297e-05	0.000301538	-0.264079	0.792358	-0.000987042	0.00067732	-1.45728	0.148725	1.15375	0.320342
LIMK1	E9PC47	chr7	73497263	-8.36541e-05	0.000106757	-0.783593	0.435457	-1.12733e-05	0.000232448	-0.0484981	0.961433	0.348135	0.707006
HIST2H2BE	Q16778	chr1	149858232	4.01275e-06	4.06829e-06	0.986347	0.326762	-2.22561e-06	1.29591e-05	-0.17174	0.86405	0.488332	0.61536
SLC38A1	Q9H2H9	chr12	46663800	0.000175688	0.000114953	1.52835	0.130139	-1.98877e-06	0.000380175	-0.00523119	0.995838	1.17466	0.313889
PIR	O00625	chrX	15511687	-2.38483e-05	3.12224e-05	-0.763819	0.44709	-0.000103651	7.87563e-05	-1.3161	0.191679	1.0016	0.371583
CCDC177	Q9NQR7	chr14	70038032	-4.30105e-05	5.46883e-05	-0.786467	0.433781	0.000121026	0.000155104	0.780287	0.437389	0.684474	0.507113
ARF3	P61204	chr12	49351334	-0.000141813	0.000443153	-0.320008	0.749747	0.000557223	0.000968798	0.57517	0.566696	0.198826	0.820073
FABP6	P51161	chr5	159614374	-0.000876113	0.000407869	-2.14803	0.0345573	-0.00136151	0.00119074	-1.14342	0.256073	2.75011	0.0696137
PHLPP2	Q6ZVD8	chr16	71758604	0.00100397	0.00128975	0.778416	0.438485	0.00126791	0.00264655	0.479081	0.633112	0.376088	0.687679
SAMD12	H0Y632	chr8	119634234	9.30865e-05	0.000861867	0.108006	0.914246	0.00168702	0.00199807	0.844324	0.400859	0.356652	0.701058
CHN1	P15882	chr2	175870097	-0.000174462	8.66876e-05	-2.01253	0.0473295	-6.90015e-05	0.000219354	-0.314567	0.753861	2.2184	0.115044
PCDH19	Q8TAB3	chrX	99665271	0.000134251	0.000231056	0.581033	0.562756	-0.000154891	0.000682454	-0.226962	0.820998	0.37292	0.689841
ADD1	E7ENY0	chr4	2845584	-1.25377e-05	9.53185e-06	-1.31534	0.191931	-1.49135e-05	2.56556e-05	-0.581295	0.56258	1.01123	0.368107
ACTN4	K7EJH8	chr19	39138289	8.57959e-05	0.000233019	0.368193	0.713645	0.00044793	0.000635186	0.705195	0.482617	0.262499	0.769749
GTPBP4	Q9BZE4	chr10	1034338	0.000697411	0.00194965	0.357711	0.721446	-0.00496087	0.00496641	-0.998885	0.320686	0.62885	0.535667
ANK3	H0Y3A4	chr10	62493248	0.00276043	0.00231317	1.19335	0.236051	0.00326942	0.00685801	0.47673	0.634778	0.748514	0.476161
WDR91	A4D1P6	chr7	134896316	-9.00917e-05	0.000158249	-0.569304	0.570651	-0.000159913	0.000358643	-0.445885	0.656814	0.233366	0.792369
XPNPEP3	Q9NQH7	chr22	41253081	-1.05239e-06	0.000457127	-0.00230217	0.998169	0.000673465	0.00128975	0.522165	0.602913	0.142621	0.86729
CNN1	P51911	chr19	11649532	1.22927e-05	1.14738e-05	1.07137	0.287034	0.000105382	4.26004e-05	2.47372	0.0153608	3.73815	0.0277979
DCLK1	O15075	chr13	36705443	-8.62724e-06	1.27334e-05	-0.67753	0.49991	9.07992e-06	2.26904e-05	0.400166	0.690039	0.235443	0.790735
PPP1R9A	A4D1I0	chr7	94536514	2.47673e-05	3.72374e-05	0.66512	0.507774	-5.04411e-05	9.22396e-05	-0.546849	0.585915	0.402264	0.670071
ESYT2	H7BXI1	chr7	158622944	2.11507e-05	4.84724e-05	0.436346	0.663692	0.000109217	8.11076e-05	1.34656	0.1817	1.09325	0.339789
SRXN1	Q9BYN0	chr20	634014	2.65235e-05	0.000180329	0.147084	0.883414	-0.00156093	0.000848545	-1.83953	0.0693277	2.05144	0.134867
PCSK1	P29120	chr5	95769847	-1.10889e-05	2.53571e-05	-0.437309	0.662996	-6.72988e-05	8.21913e-05	-0.818807	0.415186	0.364505	0.695621
SNRNP40	Q96DI7	chr1	31769662	-3.72402e-05	6.51158e-05	-0.571908	0.568894	0.000762258	0.000634481	1.20139	0.232937	0.795046	0.454889
FASTKD5	Q7L8L6	chr20	3140543	0.000434338	0.000201655	2.15387	0.0340819	0.000343007	0.000563207	0.609025	0.544133	2.67671	0.074586
ADI1	Q9BV57	chr2	3523507	0.000487038	0.000199878	2.43668	0.0169096	-0.000164154	0.000489927	-0.335058	0.738407	3.00907	0.054622
MIF	P14174	chr22	24236191	-1.06719e-05	3.58464e-05	-0.297712	0.766649	-1.72448e-05	8.81176e-05	-0.195702	0.845311	0.0743564	0.928401
TRMT61B	Q9BVS5	chr2	29093167	-0.000390834	0.000420713	-0.928981	0.35553	-0.00076439	0.00104591	-0.730838	0.466888	0.445356	0.642082
CDC5L	Q99459	chr6	44355262	3.23664e-05	0.000143019	0.226308	0.821505	-6.64459e-05	0.000328426	-0.202316	0.840153	0.0527039	0.948692
RANBP1	P43487	chr22	20103461	-2.33784e-05	4.08457e-05	-0.572359	0.56859	6.90132e-05	8.25885e-05	0.835627	0.405707	0.466556	0.628755
KDELC2	Q7Z4H8	chr11	108369159	0.000154608	0.000815029	0.189696	0.849999	0.000484631	0.00217729	0.222584	0.824393	0.048653	0.952538
ATM	Q13315	chr11	108093211	0.0013836	0.00290883	0.475653	0.635542	0.0130755	0.00754512	1.73298	0.0867263	2.04537	0.135651
PTBP1	A6NLN1	chr19	797075	-5.43317e-05	7.12387e-05	-0.762672	0.44777	-5.09312e-05	0.000202807	-0.251132	0.802319	0.335709	0.715775
WDR17	E7ESC9	chr4	176986985	5.16809e-05	6.8299e-05	0.756686	0.451331	0.000113982	0.000181811	0.626926	0.532388	0.444942	0.642345
RMDN3	Q96TC7	chr15	41048049	-1.72154e-05	3.49902e-05	-0.492005	0.623984	-0.00019501	9.92046e-05	-1.96573	0.0525942	2.0683	0.132716
PDE8A	O60658	chr15	85523671	-0.0010051	0.000991524	-1.01369	0.313606	0.001423	0.00304235	0.46773	0.641175	0.603006	0.549488
KIF21A	Q7Z4S6	chr12	39837192	-2.66291e-06	1.59392e-05	-0.167067	0.867714	-3.694e-05	4.1323e-05	-0.893934	0.373882	0.413188	0.66286
MBOAT2	Q6ZWT7	chr2	9143942	-3.51673e-05	0.000343747	-0.102306	0.918755	0.00108868	0.000747104	1.4572	0.148746	1.09318	0.339813
STK32C	Q86UX6	chr10	134145351	-8.31884e-05	6.13136e-05	-1.35677	0.178447	0.000114263	0.000118597	0.963457	0.338051	1.10828	0.334849
TOM1	O60784	chr22	35695268	-8.3013e-05	7.41726e-05	-1.11919	0.266213	-0.000123675	0.000180112	-0.686657	0.494168	0.765416	0.468319
TRMT1L	Q7Z2T5	chr1	185126204	-0.00121278	0.00258402	-0.46934	0.640029	-5.18365e-05	0.00603005	-0.00859636	0.993161	0.113711	0.892652
UBE3A	Q05086	chr15	25684128	9.36404e-05	9.35008e-05	1.00149	0.319431	9.02496e-05	0.000297574	0.303285	0.762414	0.504406	0.60566
PID1	Q7Z2X4	chr2	230136001	-0.000423581	0.00130544	-0.324474	0.746377	0.00268814	0.00333572	0.805865	0.422569	0.341892	0.711398
PTPRC	P08575	chr1	198607801	-0.00024615	0.000298359	-0.825013	0.411673	8.82305e-05	0.000966493	0.0912893	0.927478	0.349604	0.705976
SPARC	P09486	chr5	151066726	-4.93951e-05	0.000133634	-0.369631	0.712577	1.12205e-05	0.000353282	0.0317607	0.974737	0.0732423	0.929434
PLXNC1	O60486	chr12	94542499	-7.78301e-05	4.83561e-05	-1.60952	0.111211	-2.27637e-05	0.000147901	-0.153912	0.878044	1.29586	0.279012
TRIM56	Q9BRZ2	chr7	100728720	-0.00148487	0.00154237	-0.962716	0.338421	-0.00422552	0.00406661	-1.03908	0.301716	0.783191	0.460215
TANC2	J3KRP9	chr17	61086917	-0.000165994	0.00215531	-0.0770163	0.938792	0.000995255	0.00349761	0.284553	0.776679	0.0533845	0.948047
ENC1	O14682	chr5	73937249	0.000735166	0.000801821	0.916871	0.361805	-0.00171418	0.0021831	-0.785207	0.434515	0.667459	0.515678
FNBP1L	S4R347	chr1	93913688	-0.000401093	0.000440039	-0.911492	0.364614	-0.00019592	0.00125969	-0.15553	0.876772	0.41546	0.661369
GSTA4	O15217	chr6	52860176	0.000303525	0.000153896	1.97227	0.0518303	0.000425548	0.00042731	0.995875	0.322137	2.50296	0.0878584
IMMT	Q16891-2	chr2	86422893	4.46841e-06	7.12415e-06	0.62722	0.532196	-2.14449e-05	1.95964e-05	-1.09433	0.276901	0.668615	0.515092
MLC1	Q15049	chr22	50524331	-4.68997e-05	4.03591e-05	-1.16206	0.248463	-2.16264e-05	8.47839e-05	-0.255077	0.79928	0.675697	0.511513
MAP7	Q14244	chr6	136871957	-6.01886e-05	0.000132099	-0.455632	0.649816	-0.000176926	0.000313305	-0.564708	0.573759	0.265798	0.767228
TMEM205	Q6UW68	chr19	11457194	-4.96874e-05	0.000385978	-0.128731	0.897874	0.000614379	0.00103246	0.595062	0.553383	0.18575	0.830817
NPC1	O15118	chr18	21166862	0.00026027	9.9611e-05	2.61286	0.0106162	2.73445e-05	0.000240582	0.11366	0.909775	3.41401	0.0374849
LHX4-AS1	Q9BR61	NA	#NUM!	2.43467e-05	0.000445097	0.0546997	0.956506	0.000270998	0.00121222	0.223554	0.823641	0.0279115	0.972483
THEM4	Q5T1C6	chr1	151882284	0.000295851	0.000228663	1.29383	0.199228	-0.000404893	0.000539264	-0.750825	0.454832	1.13615	0.325878
STARD13	Q9Y3M8	chr13	33924767	-0.00349893	0.00202818	-1.72516	0.0881328	-0.00534467	0.00492058	-1.08619	0.280467	1.60614	0.20669
FAM134B	Q9H6L5	chr5	16617167	-0.000492768	0.00061445	-0.801965	0.42481	-0.000577704	0.0014041	-0.411442	0.681784	0.385826	0.681073
PLA2G12A	A0A0C4DGC6	chr4	110651233	-7.92025e-05	0.00104798	-0.0755762	0.939934	-0.0010283	0.00258785	-0.397357	0.6921	0.0888417	0.915075
ABHD17B	Q5VST6	chr9	74525847	0.000107441	0.000132248	0.812422	0.418819	-5.0379e-05	0.000268539	-0.187604	0.851634	0.332157	0.718302
GSR	P00390	chr8	30585443	1.10616e-05	3.50917e-05	0.315221	0.753366	-5.44329e-05	9.08479e-05	-0.599165	0.550656	0.224856	0.799105
LYVE1	Q9Y5Y7	chr11	10633236	-0.000260738	0.000229288	-1.13716	0.258665	0.00245319	0.00135897	1.80518	0.0745877	2.5554	0.0836158
RGCC	Q9H4X1	chr13	42031695	1.87755e-05	0.000209131	0.0897789	0.928674	0.000712184	0.000567547	1.25485	0.212974	0.788541	0.457804
DCUN1D3	Q8IWE4	chr16	20911706	-0.000767544	0.000414323	-1.85253	0.067421	0.000475356	0.000972659	0.488718	0.6263	2.13597	0.124427
RAP1B	F5GZG1	chr12	69004619	-9.21338e-05	0.000259261	-0.355371	0.723192	0.000606673	0.00118655	0.511293	0.610472	0.238654	0.788214
RAB39A	Q14964	chr11	107799229	-0.000835803	0.000685082	-1.22001	0.225837	-0.000801641	0.00152406	-0.525989	0.600266	0.846059	0.432684
SH3GLB2	B7ZC39	chr9	131790582	-0.000226335	0.00017093	-1.32414	0.189007	-0.000591946	0.000418531	-1.41434	0.160914	1.47829	0.23383
UBFD1	O14562	chr16	23568392	-0.000196409	0.000182468	-1.07641	0.284791	-0.000331221	0.000351646	-0.941915	0.348905	0.897831	0.411281
SF3B3	Q15393	chr16	70557691	2.32226e-05	3.57537e-05	0.649516	0.517757	2.34612e-06	9.42373e-05	0.0248959	0.980196	0.213497	0.808187
KIAA1549	Q9HCM3	chr7	138666064	7.06309e-06	0.000103297	0.0683765	0.945646	0.00017425	0.000378871	0.459919	0.646749	0.107714	0.898007
ADCYAP1R1	E9PFU5	chr7	31092076	-0.00133734	0.000961265	-1.39123	0.167785	-0.000850338	0.00308804	-0.275365	0.783704	1.2671	0.286911
TAF8	Q7Z7C8	chr6	42018251	0.0018324	0.00358937	0.510507	0.61102	0.00559814	0.00715563	0.782341	0.436188	0.400617	0.671165
PCCB	P05166	chr3	135969148	4.05913e-05	1.90416e-05	2.13172	0.0359163	6.24094e-06	6.03042e-05	0.103491	0.917817	2.97858	0.0562001
KIAA1217	Q5T5P2	chr10	23983675	2.25725e-06	3.39683e-05	0.0664516	0.947174	7.0864e-05	8.16386e-05	0.868021	0.387827	0.376734	0.687239
RAB31	Q13636	chr18	9708162	0.000159504	0.000122083	1.30652	0.194899	-5.31776e-05	0.000310859	-0.171067	0.864578	0.861303	0.426266
SLC35A4	L0R6Q1	chr5	139944041	0.000213294	0.000270135	0.789582	0.431969	-0.000529286	0.00062086	-0.852506	0.396329	1.51097	0.226564
GPR56	Q9Y653	chr16	57644564	-9.99901e-05	0.000194767	-0.513382	0.609016	0.000207236	0.000657078	0.315389	0.753239	0.171935	0.842326
ZNF483	Q8TF39	chr9	114287439	0.00100059	0.000981667	1.01928	0.310963	0.000142358	0.00252822	0.0563074	0.955229	0.519894	0.596462
MOSPD2	Q8NHP6	chrX	14891563	-8.86546e-05	0.000150896	-0.58752	0.558412	0.000371575	0.000446691	0.831838	0.407831	0.434683	0.648901
IGKV3-11	A0A087WZW8	chr2	89327228	7.43554e-06	5.46325e-06	1.36101	0.177108	3.83266e-06	1.32973e-05	0.288228	0.773874	0.940395	0.394498
SIK2	Q9H0K1	chr11	111473115	-0.000425082	0.00127106	-0.334431	0.738878	-0.00320382	0.00285003	-1.12413	0.264121	1.06483	0.349341
RTN1	Q16799-3	chr14	60337684	6.60351e-05	4.10894e-05	1.60711	0.111739	0.000160834	0.000133301	1.20654	0.230955	1.46883	0.235978
NOLC1	A0A0A0MRM9	chr10	103911933	8.00445e-05	4.01685e-05	1.99272	0.0495011	-7.74313e-05	0.000104899	-0.738154	0.462454	2.31375	0.105087
IGHG4	P01861	chr14	106092403	0.000112286	3.08247e-05	3.64273	0.000463063	4.5749e-05	8.89423e-05	0.514367	0.60833	6.67287	0.00203327
KIAA1244	Q5TH69	chr6	138483058	-1.12936e-05	3.69758e-05	-0.305433	0.760783	-2.10308e-05	8.90828e-05	-0.236081	0.813937	0.0677653	0.93453
F11R	Q9Y624	chr1	160991138	-1.36712e-05	0.000211651	-0.0645934	0.948649	-7.78275e-05	0.000536598	-0.145039	0.885024	0.026741	0.973622
DMXL1	F5H269	chr5	118373467	-2.24323e-05	0.000113339	-0.197923	0.843578	-0.000266609	0.000336919	-0.791315	0.430963	0.337685	0.714373
TP53RK	Q96S44	chr20	45318418	7.05296e-05	0.000200775	0.351286	0.726243	-0.000197678	0.000437491	-0.451844	0.652532	0.210037	0.810974
COMT	P21964	chr22	19929130	-1.88541e-05	2.19073e-05	-0.86063	0.391863	-8.05854e-05	7.48937e-05	-1.076	0.284973	1.02143	0.364455
YTHDC1	J3QR07	chr4	69215807	0.00012123	0.000283013	0.428353	0.669478	0.00012486	0.000789802	0.15809	0.874761	0.113369	0.892956
ZC3H7A	Q8IWR0	chr16	11891123	-0.000422419	0.000449834	-0.939056	0.350363	-0.000948253	0.00115177	-0.823301	0.412641	0.598474	0.551949
CRYAB	E9PR44	chr11	111794446	-7.6595e-07	5.31685e-06	-0.144061	0.885794	-6.90529e-06	1.27419e-05	-0.541938	0.589279	0.26647	0.766717
RRM2B	Q7LG56	chr8	103251346	0.000124323	7.98513e-05	1.55693	0.123203	9.34918e-05	0.00021854	0.427802	0.669877	1.21542	0.301687
CNDP1	Q96KN2	chr18	72201675	-9.44077e-07	4.53691e-05	-0.0208088	0.983447	-4.18278e-05	9.48455e-05	-0.44101	0.660326	0.0986118	0.906198
PTPN6	P29350	chr12	7055631	-0.000555458	0.000391132	-1.42013	0.159228	-0.000477767	0.000942143	-0.507107	0.613393	1.1952	0.307678
COL18A1	P39060-2	chr21	46825052	1.14636e-06	2.49591e-05	0.0459296	0.963474	8.06899e-05	6.4956e-05	1.24222	0.217571	0.779739	0.461777
LMBRD2	Q68DH5	chr5	36152063	-0.000142169	7.50906e-05	-1.8933	0.0617209	-0.000182899	0.000224846	-0.813441	0.418238	1.87399	0.159798
ARHGEF2	Q92974-2	chr1	155976861	-1.0066e-05	2.15813e-05	-0.466421	0.642107	2.39283e-05	5.49315e-05	0.435603	0.664229	0.280649	0.755991
VAMP3	Q15836	chr1	7831329	-9.38674e-05	0.000209306	-0.448469	0.654956	-0.000668042	0.00061195	-1.09166	0.278067	0.725149	0.487224
KIF27	Q86VH2	chr9	86536342	7.13458e-06	6.18932e-05	0.115272	0.908501	0.000130854	0.000158832	0.823847	0.412332	0.342101	0.71125
FMR1	Q06787-8	chrX	146993469	-0.000164331	0.000156203	-1.05204	0.295765	-0.000254856	0.00048503	-0.525443	0.600643	0.808319	0.449002
PIGQ	Q9BRB3-2	chr16	616995	0.00311554	0.00226607	1.37486	0.172787	0.0107089	0.00623955	1.71629	0.0897511	1.94595	0.149163
METTL7B	Q6UX53	chr12	56075330	0.000576213	0.000368766	1.56254	0.121876	-5.54935e-06	0.000980068	-0.00566221	0.995495	1.3217	0.272105
GABRB3	P28472	chr15	27184686	8.54287e-06	0.000177918	0.0480157	0.961816	-0.000107336	0.000502271	-0.213701	0.831292	0.0231067	0.977164
HMGB2	P26583	chr4	174256276	-7.33815e-05	0.000100817	-0.727867	0.468695	-1.24665e-05	0.000222571	-0.0560111	0.955464	0.266112	0.766989
MBD3	K7EIE8	chr19	1592882	-0.0013752	0.0013145	-1.04618	0.298445	0.00249292	0.00302559	0.823944	0.412277	0.70528	0.496838
SAMHD1	Q9Y3Z3	chr20	35580246	4.03383e-06	3.36467e-05	0.119888	0.904855	-1.09899e-05	9.90753e-05	-0.110924	0.911938	0.0161028	0.984029
RANBP2	P49792	chr2	109335937	5.69209e-05	4.27167e-05	1.33252	0.186251	5.07137e-05	0.000112168	0.452124	0.652332	0.932884	0.397408
SMNDC1	O75940	chr10	112064709	-0.0003516	0.000513536	-0.684664	0.495419	0.000434797	0.00125355	0.346853	0.729559	0.305075	0.737872
EFNB2	P52799	chr13	107187462	-0.000152559	0.000177516	-0.859406	0.392534	-0.000179861	0.000478747	-0.375692	0.708082	0.46881	0.627355
LRRC4	Q9HBW1	chr7	127672160	-0.00156942	0.000995851	-1.57596	0.11875	-0.00298739	0.00224598	-1.33011	0.187041	1.85044	0.163443
ZFYVE27	Q5T4F4	chr10	99496878	0.000337071	0.000569492	0.591881	0.555502	0.00143005	0.00207386	0.689562	0.492348	0.51118	0.601619
MRPS5	P82675	chr2	95815179	0.000256659	9.37068e-05	2.73896	0.00750794	0.000334453	0.000283341	1.18039	0.241137	4.32514	0.0162617
FMNL1	O95466	chr17	43298811	-0.000239958	0.000342561	-0.700482	0.485539	-0.000226694	0.001098	-0.206461	0.836925	0.246014	0.782466
ZMAT4	Q9H898	chr8	40755352	-0.000609731	0.000791846	-0.770011	0.443428	-0.00498637	0.00235117	-2.12081	0.0368514	2.25428	0.111189
COL6A2	P12110	chr21	47518011	2.94232e-06	6.288e-06	0.467926	0.641035	2.04904e-05	1.50354e-05	1.36281	0.176542	0.999065	0.372506
CADPS	Q9ULU8-3	chr3	62861054	0.000427888	0.00187297	0.228454	0.819842	0.00433727	0.00557706	0.777698	0.438906	0.362916	0.696717
TAB3	Q8N5C8	chrX	30993201	-0.000616171	0.000665461	-0.925931	0.357104	-0.000127904	0.00235328	-0.0543515	0.956783	0.444098	0.642882
DNAJC13	O75165	chr3	132136370	-0.000270611	0.000112646	-2.40232	0.0184694	3.50211e-05	0.000336405	0.104104	0.917332	2.93024	0.0587983
GPX1	A0A087WUQ6	chr3	49396033	3.01927e-05	3.47555e-05	0.868716	0.387449	-7.49353e-06	8.29709e-05	-0.0903152	0.928249	0.379192	0.685566
NAAA	Q02083	chr4	76862204	0.00190954	0.00124129	1.53835	0.127677	0.00550398	0.00179228	3.07094	0.00286542	4.73019	0.011277
LAMC3	Q9Y6N6	chr9	133884469	-0.000121215	0.000695971	-0.174167	0.862148	0.00140969	0.00216148	0.652187	0.516041	0.239276	0.787726
GFAP	K7EJU1	chr17	42994305	-0.00070722	0.00157209	-0.449859	0.653957	0.0035158	0.00619678	0.567359	0.571966	0.251134	0.778493
MAPK8IP3	A0A087WYG2	chr16	1756184	-9.06944e-05	5.2065e-05	-1.74195	0.0851354	-4.019e-05	0.000156857	-0.256221	0.7984	1.52282	0.223985
PRRT2	Q7Z6L0	chr16	29823177	2.23712e-05	2.58422e-05	0.865682	0.389101	2.70374e-05	5.74753e-05	0.470418	0.639261	0.413986	0.662336
KPNB1	Q14974	chr17	45726842	-4.41079e-05	3.20487e-05	-1.37628	0.172351	-9.20812e-05	8.16252e-05	-1.1281	0.262453	1.27466	0.284814
C14orf166	Q9Y224	chr14	52456193	1.40471e-06	2.63348e-05	0.0533404	0.957586	1.23828e-05	6.27563e-05	0.197315	0.844052	0.0250303	0.975288
HK1	P19367	chr10	71029740	9.17749e-07	2.73651e-06	0.335371	0.738171	5.10611e-06	6.68833e-06	0.763436	0.447317	0.420046	0.658373
KCNIP4	Q6PIL6	chr4	21950422	0.00010862	9.37415e-05	1.15872	0.249816	-0.000179972	0.000234065	-0.768896	0.444086	0.920533	0.40224
MAP3K7	O43318-2	chr6	91296764	-0.000786558	0.000355143	-2.21476	0.0294515	-0.00123221	0.0010444	-1.17983	0.241361	3.08686	0.0507977
COMMD4	Q9H0A8	chr15	75628232	0.00029299	0.000234965	1.24695	0.215841	0.000671882	0.000609073	1.10312	0.273088	1.35634	0.263119
PCDHB10	A0A0A0MTM6	chr5	140571942	0.000306679	0.000928789	0.330192	0.742067	-0.00321456	0.00264209	-1.21667	0.227096	0.981318	0.379022
CCT4	P50991	chr2	62115939	-1.61329e-05	1.41972e-05	-1.13634	0.259006	-1.18835e-05	2.87461e-05	-0.413396	0.680357	0.977574	0.380412
POLR2I	P36954	chr19	36606248	-0.000893222	0.000618547	-1.44407	0.152396	-0.000970911	0.00200217	-0.484929	0.628974	1.04362	0.356644
PNOC	Q13519	chr8	28174503	-0.000615089	0.000443798	-1.38597	0.169382	0.000630282	0.00215164	0.29293	0.770289	1.15037	0.321397
SNX24	Q9Y343	chr5	122179134	3.12465e-05	0.000481399	0.0649076	0.9484	-3.22602e-06	0.00113083	-0.0028528	0.99773	0.00215131	0.997851
MICAL1	Q8TDZ2	chr6	109787171	-0.000828685	0.000595081	-1.39256	0.167385	-0.000104319	0.00118865	-0.0877628	0.930272	1.28944	0.280757
FASTKD2	Q9NYY8	chr2	207630081	-0.000993475	0.00281013	-0.353534	0.724564	0.00806528	0.00816401	0.987907	0.326002	0.563935	0.57108
C11orf87	Q6NUJ2	chr11	109292846	0.000422124	0.00131878	0.320087	0.749688	-0.000716626	0.0031124	-0.230249	0.818452	0.0670812	0.935169
ZFP36L1	G3V515	chr14	69263190	-0.00169948	0.00202439	-0.839503	0.403542	0.000692532	0.00482277	0.143596	0.886159	0.36245	0.69704
PSMC2	P35998	chr7	102984701	3.72833e-06	3.51644e-05	0.106026	0.915812	5.11239e-05	8.6675e-05	0.589835	0.556866	0.188751	0.828339
SLC25A6	P12236	chrX	1511617	2.06152e-05	1.19371e-05	1.72699	0.087802	-4.2801e-05	2.65876e-05	-1.60981	0.111147	2.12051	0.126274
C9orf172	C9J069	chr9	139738867	4.92666e-05	8.10086e-05	0.608165	0.5447	0.000145657	0.000271712	0.536071	0.59331	0.42417	0.65569
CRABP2	P29373	chr1	156675608	-0.000337344	0.000236392	-1.42705	0.157227	0.000133813	0.000719958	0.185863	0.852995	1.0296	0.361561
CAMKK2	Q96RR4	chr12	121736111	8.93267e-06	2.55434e-05	0.349706	0.727424	7.22455e-05	6.72372e-05	1.07449	0.285645	0.653091	0.523026
NAT10	Q9H0A0	chr11	34127149	-0.000293747	0.000233878	-1.25598	0.212563	-0.000513512	0.000725355	-0.707946	0.480916	1.14693	0.322474
CDR2L	Q86X02	chr17	72983727	0.000174583	0.000337028	0.518008	0.605799	-0.000188632	0.00101837	-0.185229	0.853491	0.143767	0.8663
TRAPPC9	Q96Q05	chr8	141468678	-0.000110322	0.00010756	-1.02568	0.307953	-3.17963e-05	0.00029263	-0.108657	0.913731	0.554269	0.576554
SSBP1	Q04837	chr7	141438121	6.78035e-06	2.16518e-05	0.313154	0.754931	1.80188e-05	5.37839e-05	0.335022	0.738434	0.121953	0.885345
FAM73A	Q8NAN2	chr1	78245309	0.000146108	0.000181722	0.804022	0.423627	0.000392631	0.000609209	0.644493	0.520992	0.427744	0.653374
PLTP	P55058	chr20	44540794	-0.000548983	0.000560903	-0.978748	0.330482	-0.000673036	0.00119609	-0.562695	0.575124	0.482241	0.619077
EIF2B3	Q9NR50	chr1	45452282	0.000126969	0.000153168	0.828954	0.409452	-0.000423764	0.000373067	-1.13589	0.259194	0.988113	0.376514
TSTA3	Q13630	chr8	144700218	-6.7857e-05	9.2875e-05	-0.730627	0.467016	-0.000251125	0.000287325	-0.874011	0.384575	0.710649	0.494221
CD81	E9PRJ8	chr11	2397407	-1.07861e-05	1.77778e-05	-0.60672	0.545654	4.1604e-05	3.75805e-05	1.10707	0.271388	1.08683	0.341926
XRCC1	P18887	chr19	44084625	0.00114997	0.00082775	1.38928	0.168377	0.00114862	0.00196132	0.585638	0.559671	1.47226	0.235198
RELA	A0A087X0W8	chr11	65430565	-0.000252687	0.000360241	-0.701439	0.484945	0.000118438	0.00104595	0.113235	0.910111	0.263973	0.768621
OXSR1	O95747	chr3	38206580	-0.000104442	8.43383e-05	-1.23837	0.218988	-0.000269384	0.000223136	-1.20726	0.23068	1.57348	0.213301
STXBP5L	Q9Y2K9	chr3	120626919	2.05405e-06	3.61878e-05	0.056761	0.954869	-8.9924e-05	9.6851e-05	-0.928478	0.355789	0.431366	0.651035
ATRN	O75882	chr20	3451687	7.28397e-05	0.000140982	0.51666	0.606735	0.000137748	0.00035618	0.386736	0.699918	0.222488	0.800989
UMPS	P11172	chr3	124449213	-5.0935e-05	0.000139424	-0.365324	0.715777	2.16131e-05	0.000371007	0.0582552	0.953682	0.0724561	0.930164
RUFY1	Q96T51	chr5	178977559	-0.000146746	0.00018333	-0.800447	0.425683	-3.44971e-05	0.000469608	-0.0734594	0.941613	0.320498	0.726661
ANP32A	P39687	chr15	69113236	8.30476e-06	3.25371e-05	0.25524	0.799154	2.69697e-05	8.45862e-05	0.318842	0.750628	0.078263	0.924788
HLA-DPA1	P20036	chr6	33048552	0.000301141	0.000395766	0.760907	0.448819	6.42825e-05	0.000804985	0.0798555	0.93654	0.294318	0.745796
CAMLG	P49069	chr5	134074191	-0.000114604	0.000157169	-0.729176	0.467899	-0.000395725	0.000388794	-1.01783	0.311648	1.00317	0.371015
NCALD	P61601	chr8	103137135	1.20624e-06	8.68594e-06	0.138873	0.889879	8.86394e-06	1.6107e-05	0.550315	0.583546	0.174091	0.840519
SASH1	O94885	chr6	148593440	-0.000184427	0.00025645	-0.719154	0.474019	-0.000326123	0.000626359	-0.520665	0.603954	0.35472	0.702403
TMEM246	Q9BRR3	chr9	104295819	-0.00119417	0.00102314	-1.16717	0.246408	-0.00163275	0.00266762	-0.612063	0.54213	0.905057	0.408381
RASAL2	Q9UJF2-2	chr1	178062864	-0.000103724	0.000120051	-0.864004	0.390017	0.000162201	0.000250035	0.648713	0.518273	0.438705	0.646323
HDGFRP3	Q9Y3E1	chr15	83876770	1.74184e-05	2.70847e-05	0.643108	0.521885	-4.40196e-05	7.00765e-05	-0.628165	0.53158	0.428617	0.652809
TAPBP	A2AB90	chr6	33282164	0.000182661	0.00058967	0.309768	0.757495	0.000883789	0.00134815	0.655556	0.51388	0.297217	0.743652
CYHR1	E9PJD7	chr8	145691060	-9.48869e-05	0.00184526	-0.0514221	0.95911	-0.00264795	0.00365848	-0.723783	0.471186	0.262533	0.769722
USP43	Q70EL4	chr17	9548015	-0.00301173	0.002762	-1.09042	0.27861	0.00152199	0.00693624	0.219426	0.826844	0.641009	0.529288
RBM15B	Q8NDT2	chr3	51428731	0.00146632	0.00297658	0.49262	0.623552	0.00293917	0.00649856	0.45228	0.652219	0.220422	0.802638
USP30	Q70CQ3	chr12	109460894	-0.000220711	0.00056541	-0.390355	0.697251	0.00067497	0.0013714	0.492175	0.623864	0.26226	0.769931
FRMD4A	Q9P2Q2	chr10	14504141	-4.44072e-05	0.00022252	-0.199565	0.842297	-7.72088e-05	0.000691682	-0.111625	0.911384	0.0251054	0.975214
LGALS1	P09382	chr22	38071615	-4.80343e-06	6.61693e-06	-0.72593	0.469876	2.47272e-06	1.46922e-05	0.168302	0.866746	0.330994	0.719131
VIM	P08670	chr10	17270258	-2.52131e-07	1.15248e-06	-0.218772	0.827352	1.87922e-06	3.28114e-06	0.572735	0.568336	0.19206	0.825615
SRSF12	Q8WXF0	chr6	89827800	-0.00131924	0.0014814	-0.890532	0.375694	-0.00415792	0.00323174	-1.28659	0.20173	1.05889	0.351372
DPYSL3	Q14195-2	chr5	146889619	-1.23592e-05	6.25324e-06	-1.97645	0.0513466	-1.10638e-05	1.7234e-05	-0.641977	0.522616	1.97365	0.145265
IBA57	Q5T440	chr1	228353516	0.000348647	0.000178041	1.95824	0.053482	0.000647676	0.000560612	1.1553	0.251204	2.38486	0.0982395
SLC25A14	F6SL11	chrX	129473874	0.000311575	0.000248748	1.25257	0.213797	-0.000557842	0.0011623	-0.479946	0.632498	0.828916	0.44002
RBM10	A0A0A0MR66	chrX	47004268	-6.10916e-05	0.000213449	-0.286211	0.775413	1.10252e-05	0.000419156	0.0263033	0.979077	0.0417121	0.959166
RAB22A	Q9UL26	chr20	56884752	4.99932e-05	8.0869e-05	0.618201	0.538096	-0.000228273	0.000193228	-1.18137	0.240752	0.778519	0.462331
ELMO2	Q5JVZ5	chr20	45061704	-5.70334e-05	0.000114993	-0.495971	0.621195	-8.26095e-05	0.000208509	-0.396192	0.692956	0.177922	0.837319
TSC22D4	Q9Y3Q8	chr7	100076902	-0.000163242	0.000331279	-0.492764	0.62345	-0.000393222	0.000822804	-0.477905	0.633945	0.245614	0.782778
PIK3C2A	O00443	chr11	17229530	2.70938e-05	0.00031493	0.0860311	0.931644	0.000110243	0.000686726	0.160534	0.872842	0.0129239	0.987161
DCTN4	Q9UJW0	chr5	150138671	1.84193e-05	4.89028e-05	0.376651	0.707371	2.81876e-05	0.000113653	0.248014	0.804722	0.101287	0.903782
SNRPA	P09012	chr19	41256542	3.18435e-05	6.21546e-05	0.512327	0.609751	-5.91575e-06	0.000159076	-0.0371882	0.970422	0.131407	0.877039
OMG	P23515	chr17	29624557	2.25834e-05	1.59794e-05	1.41328	0.161225	-2.16847e-05	3.48201e-05	-0.622764	0.535107	1.0578	0.351745
LHPP	Q9H008	chr10	126150403	-7.75357e-05	4.82581e-05	-1.60669	0.111832	-4.63504e-05	0.000120661	-0.384137	0.701836	1.44583	0.241283
LYRM2	Q9NU23	chr6	90348472	9.21515e-05	0.000921873	0.0999611	0.920611	0.00466264	0.00259466	1.79702	0.075885	1.65392	0.197394
STAU1	O95793	chr20	47804904	-1.26585e-05	0.000104994	-0.120565	0.90432	-0.000315226	0.000257073	-1.22622	0.223504	0.754629	0.473309
FSCN1	Q16658	chr7	5632439	-2.10114e-06	9.13001e-06	-0.230136	0.818539	-7.33582e-06	2.05631e-05	-0.356747	0.722166	0.0818723	0.921462
FAM118B	Q9BPY3	chr11	126081309	0.000960983	0.000558644	1.7202	0.0890341	0.00146196	0.00152433	0.959082	0.340237	2.11242	0.12725
CDC42EP2	O14613	chr11	65082289	-6.35484e-06	0.000372432	-0.0170631	0.986426	0.000808614	0.000969376	0.834159	0.406529	0.354193	0.702771
NANS	Q9NR45	chr9	100819021	-3.68617e-05	4.53976e-05	-0.811974	0.419075	-9.72722e-05	9.12415e-05	-1.0661	0.289399	1.447	0.24101
RPL14	P50914	chr3	40498783	8.98628e-06	6.53286e-05	0.137555	0.890917	2.68679e-05	0.000198365	0.135447	0.892579	0.017183	0.982967
ATP9A	O75110	chr20	50385173	-4.90204e-05	3.01816e-05	-1.62418	0.10804	-0.000158616	7.54145e-05	-2.10326	0.0383992	2.95569	0.0574156
BRSK1	Q8TDC3	chr19	55793440	2.77908e-05	4.3758e-05	0.635102	0.527068	-9.46418e-05	0.000127215	-0.743953	0.458956	0.405623	0.667845
CDC42EP4	Q9H3Q1	chr17	71308314	-1.68557e-05	1.68608e-05	-0.999698	0.320294	2.51095e-06	4.71193e-05	0.0532893	0.957627	0.503696	0.606085
NUP85	Q9BW27	chr17	73201754	0.000860234	0.00062917	1.36725	0.175151	0.00320733	0.00168527	1.90316	0.0604049	2.40739	0.0961661
AHSG	C9JV77	chr3	186330712	-1.07902e-05	0.000171206	-0.0630242	0.949895	0.000465791	0.000465953	0.999652	0.320317	0.584077	0.559843
WIPI2	Q9Y4P8	chr7	5229819	-7.87291e-05	7.09235e-05	-1.11006	0.270105	0.000166957	0.000185513	0.899971	0.370679	0.863305	0.42543
SNAP47	A0A087X0B7	chr1	227916240	-0.000233392	0.000199889	-1.16761	0.246231	0.000212198	0.000631528	0.336007	0.737693	0.782988	0.460307
HSP90AA1	P07900	chr14	102606036	-3.58095e-06	2.83915e-06	-1.26127	0.21066	-2.40538e-06	4.722e-06	-0.509399	0.611793	1.40925	0.249977
IGSF9B	Q9UPX0	chr11	133826880	6.54359e-05	7.57579e-05	0.863749	0.390157	-1.05259e-05	0.000237477	-0.0443238	0.96475	0.375852	0.687839
ALB	P02768	chr4	74262831	-9.81046e-08	6.94084e-07	-0.141344	0.887933	2.5089e-06	1.9076e-06	1.31521	0.191976	1.02035	0.364839
DISC1	Q9NRI5	chr1	231762561	0.000150892	0.000904064	0.166905	0.867842	0.00259095	0.00228901	1.13191	0.260854	0.655541	0.521766
HLA-A	P01891	chr6	29909037	-3.78235e-05	4.31192e-05	-0.877185	0.382859	0.000217177	0.00016487	1.31726	0.191291	0.996233	0.373538
DECR2	Q9NUI1	chr16	451826	0.000293944	0.000282149	1.04181	0.300456	8.41931e-05	0.00104613	0.0804803	0.936044	0.56769	0.568968
TUBB2A	Q13885	chr6	3157760	-3.88833e-06	4.63625e-06	-0.838681	0.404001	2.12874e-06	1.20726e-05	0.176328	0.860456	0.377668	0.686603
COG4	J3KNI1	chr16	70557468	0.000373453	0.000414176	0.901677	0.369777	0.00100091	0.000996177	1.00475	0.317868	0.97024	0.383149
MTFMT	Q96DP5	chr15	65321977	0.000785525	0.00108788	0.722073	0.472231	0.00196448	0.00383074	0.51282	0.609408	0.361962	0.697377
UBXN4	Q92575	chr2	136499189	8.96619e-05	0.000214418	0.418165	0.676881	0.000308471	0.000582842	0.529254	0.598009	0.286459	0.75164
PTPN13	Q12923	chr4	87515468	-0.000256123	0.00236746	-0.108185	0.914104	-0.0013265	0.00864817	-0.153385	0.878459	0.0155831	0.984541
RPS21	P63220	chr20	60962172	4.97823e-05	6.61184e-05	0.752927	0.453574	4.55684e-06	0.000121769	0.0374221	0.970236	0.312748	0.732272
DNAJA3	Q96EY1	chr16	4475806	-6.5358e-05	8.34116e-05	-0.78356	0.435476	-4.62364e-05	0.000245845	-0.188071	0.851269	0.326361	0.722445
SUOX	P51687	chr12	56390964	0.000169898	7.27425e-05	2.33561	0.021867	-6.74779e-06	0.000187788	-0.0359329	0.97142	2.73787	0.0704191
COA5	Q86WW8	chr2	99224978	-2.37219e-05	0.000108016	-0.219614	0.826699	-0.000119983	0.000314147	-0.381934	0.703463	0.134998	0.873905
AK4	P27144	chr1	65613232	1.56792e-05	3.34051e-05	0.469367	0.640009	-5.15339e-05	8.19228e-05	-0.629054	0.531001	0.285641	0.752251
ARC	Q7LC44	chr8	143696833	5.66229e-05	0.000473533	0.119575	0.905102	-7.30962e-05	0.00140931	-0.0518666	0.958757	0.00828198	0.991753
RNASEL	Q05823	chr1	182558391	-0.00173381	0.0022725	-0.762953	0.447604	-0.0052175	0.0064911	-0.803792	0.423759	0.727217	0.486234
MFSD6	H7C0X2	chr2	191273081	-0.000795191	0.000318707	-2.49506	0.0145277	-0.00145902	0.000698478	-2.08886	0.0397113	3.44177	0.0365344
RPF2	Q5VXN0	chr6	111303218	0.00412728	0.00128226	3.21875	0.00182352	0.00219226	0.00340377	0.644069	0.521265	5.38717	0.00626922
FBXO27	Q8NI29	chr19	39523425	-0.000120077	0.000465051	-0.258202	0.796875	-0.000822776	0.00143466	-0.573499	0.567821	0.167772	0.845826
PLD2	O14939	chr17	4710391	0.000611951	0.00036704	1.66726	0.0991437	0.00217654	0.00113102	1.92441	0.057649	3.29325	0.0419245
TCP11L1	Q9NUJ3	chr11	33060963	1.71116e-05	0.000106761	0.160278	0.873042	-0.000119737	0.000304099	-0.393744	0.694756	0.115584	0.890985
VCL	P18206	chr10	75757872	-2.51424e-06	4.75839e-06	-0.52838	0.598612	1.92143e-05	1.38901e-05	1.38331	0.170193	1.04086	0.357607
RBM22	Q9NW64	chr5	150080669	0.000145871	0.000306506	0.475916	0.635355	0.00045105	0.000766433	0.588506	0.557754	0.233924	0.79193
OBSL1	A6NN50	chr2	220436581	-0.0019806	0.00307976	-0.643104	0.521888	-0.0115616	0.0103468	-1.11742	0.266965	0.640311	0.529652
CDKL5	O76039-2	chrX	18443703	-6.3827e-05	0.000108308	-0.58931	0.557217	8.49364e-05	0.000233991	0.36299	0.717513	0.204252	0.815656
CBR4	Q8N4T8	chr4	169931426	8.13101e-05	8.9273e-05	0.910802	0.364976	0.000128072	0.000286988	0.446262	0.656543	0.65023	0.524502
GAD1	Q99259	chr2	171669723	2.0054e-05	1.82269e-05	1.10024	0.274334	-6.26737e-06	5.08458e-05	-0.123262	0.90219	0.608137	0.546715
NKIRAS2	Q9NYR9	chr17	40163400	0.000305062	0.00257606	0.118422	0.906013	-0.00399787	0.00819419	-0.487891	0.626884	0.180822	0.834904
CTIF	O43310-2	chr18	46065417	-0.00026666	0.000302242	-0.882272	0.380118	-0.0011813	0.000741422	-1.59329	0.114808	1.66727	0.194875
EFR3A	Q14156	chr8	132916335	9.63736e-05	9.1992e-05	1.04763	0.297779	0.000331748	0.000240271	1.38072	0.170984	1.73606	0.182402
NAA10	P41227-2	chrX	153200676	-0.000180155	0.000141744	-1.27099	0.2072	-0.000680776	0.000415482	-1.63852	0.10501	2.26727	0.109825
DDB1	Q16531	chr11	61110068	3.12584e-05	2.20969e-05	1.4146	0.160837	2.94088e-05	6.4744e-05	0.454232	0.650819	1.01786	0.365728
SFN	P31947	chr1	27189633	-0.000245383	0.000154789	-1.58527	0.116618	-0.000481212	0.000550174	-0.874655	0.384226	1.32964	0.270018
WDR44	Q5JSH3	chrX	117480036	6.65324e-06	4.39789e-05	0.151283	0.880111	6.44801e-05	0.000107741	0.598476	0.551114	0.181555	0.834295
NDUFA4	O00483	chr7	10979883	1.36268e-05	1.30452e-05	1.04458	0.29918	7.55109e-06	3.14515e-05	0.240086	0.810841	0.557064	0.574966
PPP2CB	P62714	chr8	30671830	-2.36846e-05	3.06051e-05	-0.773878	0.44115	-7.15867e-05	7.81031e-05	-0.916566	0.361963	0.706209	0.496384
ECI2	A0A0C4DGA2	chr6	4135831	1.51312e-05	4.04024e-05	0.374513	0.708956	1.27313e-06	0.000105801	0.0120333	0.990427	0.0702717	0.932195
GATAD2B	Q8WXI9	chr1	153895451	0.000474478	0.000645057	0.73556	0.464023	-0.00105584	0.00217955	-0.48443	0.629326	0.336773	0.715019
YWHAB	P31946	chr20	43514317	-7.27547e-06	1.6872e-05	-0.431217	0.667403	1.27682e-05	2.63415e-05	0.484718	0.629124	0.132665	0.87594
WBP2	Q969T9	chr17	73852588	-1.64565e-06	2.78285e-05	-0.0591353	0.952983	-1.66536e-05	8.56113e-05	-0.194526	0.846228	0.0189934	0.98119
MARS	P56192	chr12	57869228	6.42681e-05	4.03857e-05	1.59136	0.115242	-8.52631e-05	0.000112228	-0.759731	0.449518	1.51405	0.225891
SMAP2	Q8WU79	chr1	40810522	-5.92323e-05	7.84442e-05	-0.755089	0.452283	0.000234789	0.000231811	1.01285	0.314008	0.901941	0.409629
MED11	I3L2Q0	chr17	4634723	0.00656342	0.0032068	2.04672	0.0437751	0.00591155	0.00631837	0.935613	0.352123	2.14482	0.123384
FAM160A2	Q8N612	chr11	6255941	0.000350991	0.000415645	0.844448	0.400789	0.000142351	0.00124704	0.114151	0.909387	0.36431	0.695755
FAM73B	Q7L4E1	chr9	131798900	-0.000641895	0.00100323	-0.63983	0.524004	-0.00234275	0.00218953	-1.06998	0.287658	0.629931	0.535096
LRP4	O75096	chr11	46940193	0.000150514	0.000163024	0.923258	0.358486	-1.69753e-05	0.000417865	-0.040624	0.967691	0.471532	0.625668
D2HGDH	Q8N465	chr2	242673994	7.72508e-05	3.39984e-05	2.27219	0.0255993	7.00099e-05	0.000121011	0.578542	0.564428	2.80661	0.0660183
MSI2	B4DHE8	chr17	55333212	0.000190178	0.000134017	1.41906	0.159539	0.000366084	0.000311312	1.17594	0.242903	1.56833	0.214362
CPE	P16870	chr4	166282346	-2.57204e-05	2.23104e-05	-1.15284	0.252206	-2.87988e-05	6.61429e-05	-0.435403	0.664373	0.712025	0.493552
ART3	Q13508-2	chr4	76932337	-0.000209923	0.000261734	-0.802047	0.424762	0.000758672	0.000838979	0.904279	0.368403	0.789711	0.457278
WASF3	Q9UPY6	chr13	27131840	-0.00017711	0.000104667	-1.69212	0.0942861	4.79925e-05	0.000296124	0.162069	0.871636	1.50643	0.22756
MRPL4	Q9BYD3	chr19	10362577	0.000236017	0.000413784	0.570388	0.56992	0.000121078	0.00101783	0.118958	0.90559	0.236182	0.790153
TMX1	Q9H3N1	chr14	51706880	-0.000100154	0.00012242	-0.818117	0.415578	0.000213364	0.000352181	0.605838	0.546237	0.497586	0.609756
CSNK2A1	E7EU96	chr20	524465	-6.78773e-05	6.07515e-05	-1.11729	0.267017	-4.02173e-05	0.000160255	-0.250958	0.802452	0.624273	0.538089
CPS1	P31327	chr2	211342406	0.000115624	0.000833083	0.13879	0.889944	0.00397309	0.00259194	1.53286	0.129023	1.23633	0.295617
SIN3A	Q96ST3	chr15	75748183	0.000335171	0.000550776	0.608544	0.54445	-0.000180862	0.00162761	-0.111121	0.911782	0.195501	0.822792
ARHGDIA	P52565	chr17	79829282	-1.84338e-05	2.05993e-05	-0.89488	0.373379	-5.52725e-05	5.38913e-05	-1.02563	0.307976	0.785457	0.459192
C15orf27	Q2M3C6	chr15	76352178	0.000606909	0.00214038	0.283552	0.777443	0.00429872	0.00685355	0.627224	0.532193	0.248959	0.780178
CACNA2D1	P54289-3	chr7	82073114	-7.53959e-05	0.000639475	-0.117903	0.906423	-0.00175835	0.00243305	-0.722693	0.471852	0.315642	0.730172
PRPS2	P11908	chrX	12809474	8.94831e-05	0.00011104	0.805864	0.42257	0.000234104	0.000329702	0.710046	0.479619	0.480249	0.620298
CMC1	Q7Z7K0	chr3	28283075	5.25181e-05	8.08002e-05	0.649976	0.517461	-2.1693e-05	0.000318189	-0.0681764	0.945805	0.243129	0.784713
CNR1	P21554	chr6	88876078	-0.000141932	0.000127656	-1.11183	0.269346	-3.04269e-06	0.000338373	-0.00899211	0.992846	0.638408	0.530646
IRF2BPL	Q9H1B7	chr14	77495034	-0.000241497	0.000713197	-0.338612	0.735737	0.000180064	0.00168691	0.106742	0.915245	0.0644035	0.937672
TUSC3	D6RIY7	chr8	15274724	0.000264377	0.000297328	0.889176	0.376418	0.000693806	0.00094592	0.733472	0.465289	0.706792	0.496099
ZC3H18	Q86VM9	chr16	88636789	0.000306507	0.000285267	1.07446	0.285658	0.000635672	0.000803834	0.7908	0.431262	0.75348	0.473843
CD63	F8VWK8	chr12	56123491	-0.000365689	0.000346039	-1.05679	0.293604	-0.000409382	0.00129005	-0.317338	0.751765	0.625931	0.53721
APPBP2	Q92624	chr17	58603580	0.00253538	0.00229601	1.10425	0.272599	-0.00639864	0.00661452	-0.967364	0.336107	0.865468	0.42453
MT1M	Q8N339	chr16	56666145	0.000232531	0.000854252	0.272204	0.786125	-0.00715522	0.00244035	-2.93205	0.00432574	4.30181	0.0166099
DBNL	Q9UJU6	chr7	44084239	-3.44725e-05	2.95356e-05	-1.16715	0.246413	-1.99394e-05	7.08429e-05	-0.281459	0.779042	0.908877	0.406856
DNAJC30	Q96LL9	chr7	73097783	0.000164638	0.000291788	0.56424	0.574077	-0.000641449	0.000825855	-0.776709	0.439487	0.59055	0.55628
C4BPA	P04003	chr1	207277607	4.11816e-05	4.99829e-05	0.823914	0.412295	4.66596e-05	0.000119133	0.391661	0.696289	0.341644	0.711572
TMEM9B	Q9NQ34	chr11	8986558	-0.000272113	0.000214674	-1.26757	0.208414	-0.000429519	0.000463649	-0.926388	0.356867	1.13153	0.327349
VTN	P04004	chr17	26700110	-3.94028e-05	8.64682e-05	-0.455691	0.649774	0.000221288	0.000244416	0.905375	0.367826	0.61483	0.54312
SEMA6A	Q9H2E6	chr5	115910630	0.00226662	0.00157032	1.44341	0.15258	0.000280618	0.00446623	0.0628311	0.950049	1.07487	0.345936
PUM2	A0A0A0MR59	chr2	20551995	0.00113368	0.000886581	1.2787	0.204481	0.00120137	0.00215521	0.557424	0.578703	0.897633	0.411361
HLA-A	P30455	chr6	29909037	4.93094e-06	4.35548e-05	0.113212	0.910129	9.0192e-05	9.9305e-05	0.908232	0.366324	0.428576	0.652836
VCP	P55072	chr9	35073246	-8.87253e-06	8.63603e-06	-1.02738	0.307154	9.97022e-06	1.95715e-05	0.509426	0.611773	0.694798	0.501988
ARHGEF37	A1IGU5	chr5	148931510	-0.000513474	0.0012834	-0.400087	0.690096	-0.00159405	0.00328856	-0.484726	0.629117	0.133467	0.875239
CEP250	Q9BV73	chr20	34042985	-0.00117613	0.00165427	-0.710966	0.479052	2.08373e-05	0.00285297	0.00730371	0.99419	0.28778	0.750654
MLEC	Q14165	chr12	121124672	-4.0356e-06	5.46031e-05	-0.0739079	0.941257	-0.000163692	0.000175416	-0.933162	0.35338	0.437856	0.646866
UBE2Z	Q9H832	chr17	46985731	-0.000176878	0.000117885	-1.50043	0.137209	-9.03515e-05	0.000235292	-0.383997	0.701939	1.15834	0.318912
PRPF38B	Q5VTL8	chr1	109234945	-0.000147667	0.000320034	-0.461412	0.645682	0.000527021	0.00130508	0.403821	0.687358	0.240146	0.787045
AGAP2	F8VVT9	chr12	58135940	-1.39076e-05	3.12788e-05	-0.444632	0.657715	-3.13827e-05	0.000101599	-0.308887	0.758163	0.124303	0.883272
ATP8A2	Q9NTI2	chr13	25946209	-4.1481e-06	9.71241e-05	-0.0427093	0.966033	-0.000123002	0.00028398	-0.433137	0.666013	0.0946943	0.909747
DNMT1	P26358	chr19	10341962	0.000800635	0.000930348	0.860576	0.391892	-4.90572e-05	0.00288318	-0.017015	0.986465	0.372978	0.689802
BOD1L1	Q8NFC6	chr4	13629347	0.00105317	0.000808938	1.30192	0.196462	0.00225827	0.00149207	1.51351	0.13386	1.52048	0.224493
DHRS7B	A0A0C4DGQ8	chr17	21026677	9.55952e-05	0.000122018	0.783452	0.435539	5.65307e-05	0.000266095	0.212445	0.832268	0.354753	0.70238
CTNNBIP1	Q9NSA3	chr1	9970394	-0.000447769	0.000508653	-0.880304	0.381177	0.000707908	0.00157024	0.450829	0.653261	0.44437	0.642709
MRGPRF	Q96AM1	chr11	68780877	0.000295557	0.000205146	1.44072	0.153338	0.000593753	0.000565587	1.0498	0.296785	1.62106	0.203739
NPTX1	Q15818	chr17	78451643	-3.37983e-05	1.65915e-05	-2.03708	0.0447528	-2.74872e-05	3.94625e-05	-0.696539	0.487992	2.09683	0.129155
WDR47	O94967-4	chr1	109584850	0.000413394	0.0015298	0.270228	0.78764	0.00669081	0.00379168	1.7646	0.0812231	1.78301	0.174361
POGLUT1	Q8NBL1	chr3	119187785	-0.000238943	0.000718315	-0.332644	0.740222	0.000945339	0.00207056	0.456562	0.64915	0.154257	0.857291
SPRY2	A0A0A0MTG9	chr13	80915086	-0.000152099	0.000715083	-0.212701	0.83207	0.00112106	0.00199471	0.562013	0.575586	0.167824	0.845782
KCNAB1	Q14722-2	chr3	155755490	0.000330758	0.000614483	0.53827	0.591797	0.00129665	0.00156495	0.82856	0.409674	0.609812	0.545813
PRMT1	E9PKG1	chr19	50179043	4.17678e-05	6.07443e-05	0.6876	0.493577	3.30647e-05	0.000139988	0.236196	0.813849	0.317144	0.729084
OS9	Q13438	chr12	58087738	-0.000234406	0.000787473	-0.297669	0.766683	-0.0020716	0.0022445	-0.922969	0.358636	0.429033	0.65254
LSP1	P33241	chr11	1874200	0.000154193	0.000551582	0.279547	0.780505	0.00320164	0.00214313	1.49391	0.138903	1.16155	0.31792
PTN	P21246	chr7	137028611	-1.15295e-05	7.76283e-05	-0.148522	0.882283	9.73991e-05	0.000336716	0.289262	0.773086	0.0580622	0.943629
SLC39A14	Q15043	chr8	22224762	-0.000228882	0.000331837	-0.689741	0.492236	0.00193151	0.00110686	1.74504	0.0845919	1.78683	0.173724
DHCR24	Q3LIE7	chr1	55352891	-3.3816e-05	7.93229e-05	-0.426308	0.670961	0.000270205	0.000242186	1.11569	0.267699	0.729283	0.485247
WARS	P23381	chr14	100843142	-3.49392e-05	1.72972e-05	-2.01993	0.04654	-4.93803e-05	4.56622e-05	-1.08143	0.282566	2.16351	0.121209
UBQLN1	Q9UMX0	chr9	86323118	-0.000434196	0.00029203	-1.48682	0.140763	0.000271984	0.000742473	0.366322	0.715035	1.10593	0.335616
DCN	P07585	chr12	91576900	2.20099e-05	2.7847e-05	0.790385	0.431503	9.12546e-05	6.65755e-05	1.37069	0.174079	1.27618	0.284394
PTRH2	J3KQ48	chr17	57784987	0.00040686	0.00045397	0.896226	0.372663	-0.00229413	0.00122698	-1.86973	0.064964	2.24101	0.112599
TROVE2	P10155	chr1	193028552	-1.54047e-05	4.09318e-05	-0.376352	0.707593	-0.000174439	0.000131817	-1.32334	0.18927	1.17815	0.312822
MEGF10	Q96KG7	chr5	126626523	-0.000319453	0.00050507	-0.632491	0.528764	-0.0027052	0.00156368	-1.73003	0.0872551	1.67681	0.193094
ATRX	P46100	chrX	77041702	0.000360656	0.0003156	1.14276	0.256347	0.0010053	0.000893331	1.12534	0.263611	1.29134	0.28024
SSFA2	E9PHV5	chr2	182756560	-0.000232308	0.00151908	-0.152927	0.878819	0.00383523	0.00470851	0.814532	0.417617	0.332967	0.717725
NOP58	Q9Y2X3	chr2	203130439	9.27723e-05	6.65478e-05	1.39407	0.16693	1.3465e-06	0.000173576	0.00775743	0.993829	0.971849	0.382547
ASIC1	P78348-1	chr12	50451331	-0.00019983	0.000372845	-0.535961	0.593385	-0.000708231	0.00108485	-0.652839	0.515622	0.311841	0.732932
OTUB1	J3KR44	chr11	63753325	5.99048e-06	2.5159e-05	0.238105	0.812373	-1.03191e-05	6.94296e-05	-0.148627	0.8822	0.0353811	0.965252
NLGN4X	Q8N0W4	chrX	6146904	1.83799e-05	0.000263346	0.0697937	0.944522	-0.000533287	0.000559266	-0.953547	0.343017	0.456631	0.634958
PGM2	Q96G03	chr4	37828255	-1.253e-05	2.29695e-05	-0.545505	0.586835	-2.30604e-05	8.08369e-05	-0.28527	0.776131	0.201127	0.818197
MAP4	E7EVA0	chr3	48130769	-6.35003e-06	8.13569e-06	-0.780516	0.437255	-7.04218e-06	2.20539e-05	-0.319317	0.750269	0.404816	0.668379
BCAT2	B3KSI3	chr19	49314286	0.000166143	0.000133784	1.24188	0.217699	0.000349624	0.000360087	0.970942	0.334332	1.2383	0.295051
SELT	A0A087WTN3	chr3	150320662	9.30749e-05	0.000514084	0.18105	0.856759	-0.000852178	0.0016442	-0.518294	0.6056	0.174193	0.840434
CDH19	Q9H159	chr18	64271375	-0.000642713	0.0005172	-1.24268	0.217404	0.00301268	0.00259319	1.16176	0.248583	1.39585	0.253241
CAMK1D	Q8IU85	chr10	12391481	1.25081e-05	3.33873e-05	0.374637	0.708863	9.31577e-05	7.64845e-05	1.21799	0.226597	0.886985	0.415673
HDAC11	Q96DB2	chr3	13521224	-1.0447e-05	7.70519e-05	-0.135584	0.892471	-5.62637e-05	0.000192962	-0.291579	0.771319	0.070178	0.932282
FMR1	A8MQB8	chrX	146993469	-0.00097129	0.000746807	-1.30059	0.196914	-0.000569823	0.00171694	-0.331883	0.740795	0.927844	0.399372
SLCO2A1	E7EU40	chr3	133771028	-0.00305487	0.00175442	-1.74124	0.0852593	0.0110811	0.00574552	1.92865	0.0571125	3.08815	0.0507365
PACSIN2	Q9UNF0	chr22	43411151	-4.33342e-05	5.14026e-05	-0.843036	0.401574	3.78618e-06	0.000162787	0.0232584	0.981499	0.364538	0.695598
MBOAT7	Q96N66	chr19	54693733	3.15214e-05	7.91784e-05	0.398106	0.69155	-2.93808e-05	0.000197019	-0.149127	0.881807	0.0901281	0.913901
CBS	P35520	chr21	44497053	-1.28269e-05	5.37993e-05	-0.238422	0.812128	-6.13771e-05	0.00012327	-0.497907	0.619835	0.125071	0.882596
CCBL1	Q16773	chr9	131644773	6.96069e-05	0.0001058	0.657914	0.512372	-5.51883e-05	0.000260828	-0.211589	0.832934	0.225692	0.79844
CIC	I3L2J0	chr19	42772689	6.43664e-05	0.000667113	0.096485	0.923362	0.00129093	0.00183074	0.705139	0.482652	0.250375	0.779081
CLASP2	E7EW49	chr3	33759848	-3.911e-07	2.0191e-05	-0.01937	0.984591	3.91011e-06	6.15712e-05	0.0635055	0.949513	0.00207419	0.997928
PTPRO	Q16827	chr12	15475331	-0.000565347	0.00146774	-0.385181	0.701065	0.00234858	0.00381614	0.615434	0.539912	0.316588	0.729487
DDX18	Q9NVP1	chr2	118572226	-0.000127318	0.000282017	-0.451456	0.652811	-2.9539e-05	0.000715432	-0.0412884	0.967163	0.102408	0.902772
MIF4GD	J3QRZ6	chr17	73267308	8.58335e-05	0.0016631	0.0516106	0.95896	0.00375206	0.0041898	0.895523	0.373036	0.410362	0.664717
PSMB3	P49720	chr17	36908989	-6.49453e-05	5.52186e-05	-1.17615	0.242819	0.000452652	0.000183884	2.46163	0.015852	3.40346	0.0378528
HMGN3	A0A087WZE9	chr6	79944406	0.000160139	0.000164575	0.973046	0.333292	8.7731e-05	0.000403404	0.217477	0.828358	0.488197	0.615442
BTF3L4	Q96K17	chr1	52521797	3.63918e-05	0.000150179	0.242323	0.809114	-0.000131696	0.000497209	-0.26487	0.791751	0.0691655	0.933225
RHOF	Q9HBH0	chr12	122241309	-0.000445236	0.000969764	-0.459118	0.647321	0.00338306	0.00238207	1.42022	0.159201	1.04105	0.357541
PDZD4	Q76G19	chrX	153096020	8.48823e-05	0.00111563	0.0760844	0.939531	-0.000265553	0.00263789	-0.100669	0.920051	0.00784581	0.992186
PPP1R9B	D3DTX6	chr17	48227991	4.02188e-06	2.72549e-05	0.147565	0.883035	-7.27188e-05	9.29626e-05	-0.782238	0.436249	0.325103	0.723347
ARFIP1	P53367	chr4	153701089	-9.0906e-05	0.000170535	-0.533062	0.595382	-0.000181629	0.000385052	-0.471699	0.63835	0.187042	0.829749
MTMR12	Q9C0I1	chr5	32313115	-8.77337e-05	0.00011615	-0.755345	0.45213	7.7744e-05	0.00036675	0.211981	0.83263	0.340402	0.71245
C19orf25	Q9UFG5	chr19	1479555	-5.72276e-06	0.000345147	-0.0165806	0.98681	-0.000569298	0.000823778	-0.691082	0.491397	0.252999	0.777051
SLC9A7	A0A087WXD1	chrX	46618490	-0.00031685	0.000250795	-1.26338	0.209906	-0.00142406	0.000737619	-1.93062	0.056864	2.14574	0.123276
HTATSF1	O43719	chrX	135579238	6.74256e-07	5.03794e-05	0.0133836	0.989353	5.23181e-06	0.000134989	0.0387573	0.969175	0.000821963	0.999178
GGT5	P36269	chr22	24641110	0.000120143	7.29346e-05	1.64728	0.103194	0.000312547	0.0002041	1.53134	0.129399	2.20392	0.116638
PHC2	A0A0A0MSI2	chr1	33896653	-0.00122623	0.000804552	-1.52412	0.131191	0.00372043	0.00225927	1.64674	0.103305	1.96476	0.146504
GARNL3	Q5VVW2	chr9	129986544	0.000907407	0.000854028	1.0625	0.291017	0.00167813	0.00274929	0.610387	0.543234	0.771192	0.46567
CALML3	P27482	chr10	5566924	-2.02117e-06	7.24401e-06	-0.279012	0.780913	1.1879e-05	1.72013e-05	0.690589	0.491706	0.245594	0.782793
ATP5C1	P36542-2	chr10	7830092	4.35216e-06	7.51768e-06	0.578924	0.564171	5.64068e-06	1.77432e-05	0.317907	0.751335	0.239092	0.78787
DIP2B	Q9P265	chr12	50898768	4.28261e-05	2.50725e-05	1.70809	0.0912695	3.89399e-05	6.90883e-05	0.563626	0.574493	1.5025	0.228423
ACO1	P21399	chr9	32384618	-1.58173e-05	1.78609e-05	-0.885579	0.378343	-9.10948e-06	6.02558e-05	-0.15118	0.880192	0.392531	0.676563
DIS3	Q9Y2L1	chr13	73356234	0.000831578	0.000460233	1.80686	0.0743223	0.000457052	0.00132694	0.344441	0.731366	1.73939	0.18182
BIN2	F5H0W4	chr12	51718452	-0.00336363	0.00229665	-1.46458	0.146725	-0.00155079	0.00524476	-0.295683	0.768193	1.32507	0.271217
LAMP2	P13473-2	chrX	119603220	1.19656e-05	3.76889e-05	0.317483	0.751655	-6.96732e-05	0.000100794	-0.691246	0.491295	0.243379	0.784519
FADS3	Q9Y5Q0	chr11	61659523	-0.0019669	0.00166249	-1.18311	0.240066	-0.00188984	0.00394824	-0.478655	0.633413	0.902578	0.409373
PHKG1	F6VCX5	chr7	56160689	-0.000141961	0.000250194	-0.567402	0.571937	-0.000289186	0.000577327	-0.500905	0.617733	0.279276	0.757022
RABAC1	M0R3D4	chr19	42463542	0.000794178	0.000613201	1.29514	0.19878	0.00228164	0.00156124	1.46143	0.147584	1.53547	0.221268
MOCS2	O96007	chr5	52405893	0.000185063	0.000225282	0.82147	0.413677	0.000375041	0.000582733	0.64359	0.521574	0.752172	0.474453
NA	P80748	NA	#NUM!	7.62951e-05	5.35626e-05	1.42441	0.15799	1.23236e-05	0.000123267	0.0999748	0.9206	1.12482	0.329495
IRGQ	Q8WZA9	chr19	44100287	-2.10673e-06	3.5777e-05	-0.0588852	0.953182	-7.26634e-05	9.30938e-05	-0.78054	0.437241	0.311425	0.733235
MRPS22	P82650	chr3	138724648	7.59202e-05	4.09723e-05	1.85296	0.0673579	0.000195754	0.000132323	1.47937	0.142739	2.7575	0.0691326
CUL2	Q13617	chr10	35379570	-5.03602e-05	3.30124e-05	-1.52549	0.130849	-8.77731e-05	8.00536e-05	-1.09643	0.275988	1.43967	0.242725
SLU7	O95391	chr5	159848718	-0.000191992	0.000734471	-0.261402	0.794415	-0.00405458	0.0026543	-1.52755	0.130336	1.23187	0.296901
PLEK	P08567	chr2	68592305	-7.45472e-05	0.00147862	-0.0504168	0.959909	-0.000232848	0.0042739	-0.0544813	0.95668	0.00317922	0.996826
NADK2	Q4G0N4	chr5	36242381	-3.4386e-05	4.09656e-05	-0.839388	0.403606	-3.01738e-05	0.000100759	-0.299466	0.765315	0.352748	0.703778
MCF2L	O15068-9	chr13	113548692	9.27533e-06	0.000225311	0.0411668	0.96726	-0.000756949	0.000561432	-1.34825	0.181161	0.912617	0.405369
EDNRB	P24530	chr13	78493903	-0.000652308	0.0010761	-0.606178	0.546012	-0.00188726	0.00277269	-0.68066	0.497937	0.475734	0.623073
ST7	G3XAH9	chr7	116593292	-0.0016176	0.00208948	-0.774163	0.440982	-0.00684506	0.00359046	-1.90646	0.05997	1.8365	0.165642
POLG2	Q9UHN1	chr17	62493154	0.00135448	0.00118824	1.1399	0.257528	0.00205539	0.00441706	0.46533	0.642885	0.687147	0.505781
ATP6V1B2	P21281	chr8	20054878	-6.70693e-06	7.00999e-06	-0.956767	0.341398	7.71629e-06	1.57925e-05	0.488605	0.62638	0.477996	0.621681
DDX56	Q9NY93	chr7	44614650	0.000336774	0.000607779	0.554107	0.580961	-0.0027068	0.00183404	-1.47587	0.143675	1.17966	0.312364
COPS7B	Q9H9Q2	chr2	232646381	-0.000278257	0.000196315	-1.4174	0.16002	-0.00031393	0.000513683	-0.611136	0.54274	1.06356	0.349773
MYO1C	O00159-3	chr17	1396106	3.15923e-05	3.29226e-05	0.959592	0.339982	7.01202e-05	7.1553e-05	0.979975	0.329879	0.76643	0.467853
SEC61A1	B4DR61	chr3	127770484	-0.000112301	0.000139173	-0.806916	0.421967	-0.000138387	0.000315029	-0.439282	0.661572	0.36739	0.693634
AHCYL1	O43865	chr1	110527308	3.69912e-06	1.5928e-05	0.23224	0.81691	4.61796e-06	4.0403e-05	0.114298	0.909271	0.0297189	0.970728
SCYL2	Q6P3W7	chr12	100660918	-0.000443183	0.000186254	-2.37946	0.0195764	-0.000214941	0.000507569	-0.423473	0.67302	2.83605	0.0642202
MPP2	D3DX49	chr17	41987068	1.85217e-05	1.19037e-05	1.55597	0.123432	2.74026e-05	3.16494e-05	0.865816	0.389028	1.84816	0.163801
SLC19A1	P41440	chr21	46964325	0.00012431	0.00134998	0.092083	0.926849	-0.00380895	0.00336949	-1.13043	0.261477	0.800083	0.452646
FKBP5	Q13451	chr6	35696360	1.43937e-05	2.4809e-05	0.580178	0.56333	-2.78271e-05	5.47191e-05	-0.508545	0.612388	0.230082	0.794961
ALCAM	Q13740-2	chr3	105085753	-9.92602e-06	2.47364e-05	-0.401271	0.689227	-1.3098e-06	5.46913e-05	-0.023949	0.98095	0.0824098	0.920968
TLE3	H0YKT5	chr15	70390515	-0.000742377	0.000964067	-0.770048	0.443406	-0.000382507	0.00214524	-0.178305	0.858908	0.323477	0.724516
ICT1	J3KS15	chr17	73008765	0.000235385	0.000150046	1.56875	0.120422	7.15383e-05	0.000413882	0.172847	0.863183	1.23079	0.297213
EHBP1L1	Q8N3D4	chr11	65343509	-0.00288098	0.00211626	-1.36136	0.176999	-0.00460798	0.0100802	-0.457132	0.648742	1.74449	0.180931
GGH	Q92820	chr8	63951730	3.68844e-05	3.90512e-05	0.944514	0.347584	-0.000334264	0.000128731	-2.59661	0.0110922	3.83638	0.0254003
SWAP70	Q9UH65	chr11	9685624	-4.36876e-05	6.7202e-05	-0.650093	0.517385	5.08007e-05	0.000183717	0.276516	0.782823	0.235335	0.79082
TENM3	Q9P273	chr4	183065140	-0.00111576	0.000986563	-1.13096	0.261254	-0.000820141	0.00262815	-0.312061	0.755759	0.646215	0.52658
CCDC43	Q96MW1	chr17	42767147	-0.000220128	0.000153274	-1.43618	0.154622	-4.7206e-05	0.000305825	-0.154356	0.877695	1.12806	0.328457
MDP1	Q86V88	chr14	24685276	-9.46687e-05	0.000113352	-0.835174	0.405961	0.000145543	0.000262627	0.554179	0.580911	0.456333	0.635146
ARHGAP33	O14559	chr19	36265434	0.00424389	0.0021166	2.00505	0.0481399	7.9073e-05	0.00691805	0.01143	0.990907	2.01718	0.13935
MRPL34	Q9BQ48	chr19	17403418	0.000473215	0.000775308	0.610358	0.543253	0.000192842	0.00189538	0.101743	0.9192	0.212338	0.809119
PPP3CA	Q08209	chr4	102269435	-4.28445e-05	0.000117539	-0.364513	0.71638	5.46682e-05	0.000160505	0.340602	0.734244	0.0759849	0.926893
DPP3	G3V180	chr11	66247484	-3.03631e-07	3.82171e-05	-0.00794489	0.99368	1.91212e-05	7.96056e-05	0.240199	0.810754	0.029478	0.970962
PDK2	Q15119	chr17	48172101	5.46289e-05	4.89522e-05	1.11596	0.267583	6.95215e-05	0.000162258	0.428461	0.669399	0.658677	0.520157
DGKE	P52429	chr17	54911460	0.000123418	0.00015508	0.795834	0.428345	-0.000625354	0.000435302	-1.4366	0.154503	1.20648	0.304322
SH3GLB1	Q9Y371	chr1	87170259	-0.000259116	0.000529753	-0.489127	0.626012	-0.000313193	0.00114505	-0.27352	0.785117	0.149553	0.861319
SH3GL2	Q99962	chr9	17579080	-1.21718e-05	1.35197e-05	-0.900304	0.370502	-4.81956e-05	4.88048e-05	-0.987518	0.326191	0.837967	0.436131
MDC1	Q14676	chr6	30685666	-0.000888466	0.00092397	-0.961575	0.338991	-0.00185973	0.00201972	-0.920787	0.359768	1.05599	0.352366
HEPACAM	Q14CZ8-2	chr11	124806308	0.000957683	0.000855964	1.11884	0.266362	-0.00298782	0.0024755	-1.20696	0.230796	1.31418	0.274097
ANO3	E9PQ79	chr11	26210829	-0.000649082	0.000414318	-1.56663	0.120917	0.000212339	0.00113784	0.186616	0.852406	1.22945	0.2976
RSF1	Q96T23	chr11	77532063	-0.00145706	0.00121414	-1.20007	0.233445	-0.0019665	0.00223492	-0.879899	0.381395	0.789736	0.457267
NXN	Q6DKJ4	chr17	883010	-0.000353609	0.000839294	-0.421317	0.674587	0.000599214	0.0024656	0.24303	0.808568	0.178708	0.836664
SNRPD3	P62318	chr22	24951471	9.91036e-05	0.000104857	0.945127	0.347273	7.48421e-05	0.000254148	0.294482	0.769107	0.566303	0.569747
STX16	O14662	chr20	57226328	-0.000185814	0.000187963	-0.988566	0.325681	-0.000651873	0.000463977	-1.40497	0.163675	1.41314	0.249037
EMC10	M0R2A0	chr19	50979657	-0.000247143	0.000259846	-0.951112	0.344244	-0.000518962	0.000918144	-0.56523	0.573407	0.547029	0.58069
TRMT1	Q9NXH9	chr19	13228381	5.2499e-06	0.000301031	0.0174398	0.986127	0.000570694	0.000820058	0.695919	0.488378	0.242566	0.785153
KIF5B	P33176	chr10	32345359	-3.60112e-05	3.71602e-05	-0.969079	0.335255	-8.93334e-05	8.4845e-05	-1.0529	0.29537	1.33205	0.269389
CCAR2	Q8N163	chr8	22462145	2.61706e-05	2.72906e-05	0.958959	0.340299	1.77176e-05	7.58379e-05	0.233624	0.815839	0.507402	0.60387
RUFY2	Q8WXA3	chr10	70167051	0.000281704	0.000167535	1.68146	0.0963436	-0.000159765	0.000456578	-0.349919	0.727265	1.4222	0.246862
FBXO44	Q9H4M3	chr1	11714432	0.000180889	8.80253e-05	2.05496	0.0429531	0.000114363	0.00026574	0.430356	0.668026	2.22807	0.113991
FLAD1	Q8NFF5	chr1	154955814	0.000163068	0.000310584	0.525037	0.600924	0.000156193	0.000922807	0.169259	0.865995	0.154017	0.857496
GALNT8	P17658	chr12	4829507	6.74994e-05	0.000844573	0.0799214	0.936488	0.00297718	0.00220441	1.35056	0.180422	0.959446	0.387215
ATXN7L3B	Q96GX2	chr12	74931551	0.00010417	0.000639931	0.162782	0.871076	-0.00222826	0.00213299	-1.04466	0.29914	0.598837	0.551751
REPS2	Q8NFH8	chrX	16964814	-0.000129245	0.000141566	-0.912968	0.363842	-2.28916e-05	0.000403811	-0.0566889	0.954926	0.48338	0.61838
ATP2A3	Q93084	chr17	3867736	-0.000207881	0.000300544	-0.691684	0.491021	-0.000618408	0.000986187	-0.62707	0.532294	0.465778	0.629239
LMBRD1	Q9NUN5	chr6	70507003	0.000240213	0.000716393	0.335309	0.738218	-0.000253876	0.00217636	-0.116652	0.907411	0.0584442	0.943269
NUCB2	V9HW75	chr11	17229700	0.000101088	0.000203328	0.497166	0.620355	-0.000206758	0.000479585	-0.431118	0.667474	0.186809	0.829942
C9orf78	Q9NZ63	chr9	132598142	5.92701e-05	0.000643741	0.0920715	0.926858	-0.000413659	0.00170243	-0.242982	0.808605	0.0417932	0.959088
FBXL8	Q96CD0	chr16	67193834	-0.00286981	0.00294234	-0.975351	0.332154	-0.0139416	0.0101752	-1.37016	0.174246	1.29366	0.279609
ARHGAP5	Q13017	chr14	32545320	-7.53545e-05	7.98848e-05	-0.94329	0.348206	-0.000125343	0.000151278	-0.828556	0.409676	0.851029	0.430581
KRT2	P35908	chr12	53045948	1.35641e-06	8.29431e-06	0.163535	0.870486	-1.14615e-05	3.59854e-05	-0.318503	0.750885	0.0621912	0.939746
CTNND2	E9PHB5	chr5	11904155	-0.000368554	0.0022413	-0.164437	0.869777	0.00528526	0.00655937	0.805758	0.422631	0.332825	0.717826
POLDIP2	Q9Y2S7	chr17	26684545	0.000307041	0.000208469	1.47283	0.144489	0.000251679	0.000547822	0.459418	0.647107	1.32836	0.270353
ATP5J2-PTCD1	G3V325	chr7	99063820	0.000118385	5.34107e-05	2.2165	0.029328	0.00020067	0.000173659	1.15554	0.251107	3.39306	0.0382192
LAMP5	Q9UJQ1	chr20	9495005	-0.000380505	0.00014077	-2.70303	0.00829597	0.000108125	0.000364648	0.296519	0.767557	3.79075	0.0264865
TJP2	Q9UDY2	chr9	71736209	-1.35832e-05	1.46698e-05	-0.925924	0.357107	3.10724e-05	4.71499e-05	0.659014	0.511668	0.50201	0.607096
GALNT2	Q10471	chr1	230193536	0.000209628	0.000334255	0.627151	0.532242	-0.000596682	0.00103172	-0.578339	0.564565	0.49016	0.614249
TMLHE	Q9NVH6	chrX	154899605	2.4357e-05	3.56261e-05	0.683684	0.496034	0.000177875	9.77815e-05	1.81911	0.0724159	1.66627	0.195062
LYRM7	Q5U5X0	chr5	130506503	0.000390662	0.000231261	1.68926	0.094834	0.000229146	0.000682069	0.335957	0.737731	1.4477	0.240847
OLA1	Q9NTK5	chr2	175113426	-3.31348e-05	1.80166e-05	-1.83912	0.0693885	-1.42986e-05	4.2447e-05	-0.336859	0.737054	1.74932	0.180093
TRPM3	A2A3F7	chr9	74061820	0.000107684	0.000400083	0.269155	0.788463	9.7681e-06	0.00099613	0.00980605	0.992199	0.0369707	0.96372
UEVLD	Q8IX04	chr11	18610294	0.000714125	0.000506934	1.40871	0.162567	0.000786077	0.00116415	0.675237	0.501358	1.09185	0.340255
GNN	Q6P2S7	NA	#NUM!	5.7523e-05	0.000114928	0.500513	0.618007	-0.000181538	0.000297201	-0.610827	0.542944	0.324549	0.723745
RPS19	P39019	chr19	42363988	8.90897e-06	2.8073e-05	0.31735	0.751756	-9.11954e-06	4.65371e-05	-0.195963	0.845107	0.0503863	0.95089
NTNG1	Q9Y2I2	chr1	107682629	9.87942e-05	0.000263445	0.375009	0.708588	-2.72375e-05	0.000617564	-0.0441047	0.964924	0.0753388	0.927491
TMEM63C	Q9P1W3	chr14	77582911	-0.0003018	0.000243932	-1.23723	0.219409	-0.000162265	0.000554492	-0.292637	0.770513	0.795527	0.454675
SEC23B	Q15437	chr20	18488137	-0.00032524	0.000375496	-0.866162	0.38884	-0.000527594	0.00104118	-0.506727	0.613658	0.55191	0.577899
PRPF31	E7EVX8	chr19	54618837	-2.05651e-05	0.00022883	-0.0898705	0.928601	4.25688e-05	0.000528963	0.0804759	0.936048	0.00789591	0.992136
IGLV3-21	A0A075B6J7	chr22	23054174	-9.58889e-05	0.000208168	-0.460632	0.646239	-0.00142315	0.000572019	-2.48794	0.014801	3.21996	0.0448778
HDLBP	A0A024R4E5	chr2	242256476	2.05105e-05	4.4919e-05	0.456612	0.649115	-3.08291e-05	0.000121411	-0.253924	0.800168	0.129806	0.87844
AMPD2	Q01433	chr1	110158726	-1.79381e-05	1.81965e-05	-0.985802	0.327028	-9.12957e-06	5.75923e-05	-0.158521	0.874422	0.517578	0.597828
TMEM115	Q12893	chr3	50397041	-0.00147826	0.00154121	-0.959158	0.340199	-0.00186402	0.00346934	-0.537284	0.592476	1.04672	0.355567
MOB4	Q9Y3A3	chr2	198380295	0.000117646	0.000122627	0.959374	0.340091	-6.73588e-05	0.000299019	-0.225266	0.822313	0.483195	0.618494
LURAP1	Q96LR2	chr1	46669006	0.000656311	0.00155215	0.422842	0.673479	0.00511031	0.00367235	1.39156	0.167685	0.988434	0.376395
NUBP2	Q9Y5Y2	chr16	1832902	-0.000212868	0.000196277	-1.08453	0.281196	-9.74719e-05	0.000490064	-0.198896	0.842819	0.593141	0.554859
GAA	P10253	chr17	78075355	3.98016e-05	5.25972e-05	0.756725	0.451307	0.000124328	0.000124238	1.00073	0.319799	0.752441	0.474327
RIPK2	O43353	chr8	90769975	-0.000978939	0.00094752	-1.03316	0.30446	-0.00293321	0.00282679	-1.03764	0.302378	1.28245	0.282668
KCNIP3	A0A0A0MRH3	chr2	95963052	0.000610466	0.00103536	0.589615	0.557013	-0.000922089	0.00287771	-0.320425	0.749433	0.250262	0.779169
SYTL4	Q96C24	chrX	99987110	-0.000246281	0.000483448	-0.509425	0.611774	-0.00354318	0.00139818	-2.53413	0.0131063	3.34482	0.0399661
TYRO3	Q06418	chr15	41849873	2.17077e-05	0.000369245	0.0587896	0.953258	0.000411971	0.000875139	0.470749	0.639025	0.116103	0.890525
HSPA13	P48723	chr21	15755805	-5.26831e-05	8.6953e-05	-0.605881	0.546208	-8.61415e-05	0.000239363	-0.359878	0.719831	0.227642	0.796893
MKRN2	Q9H000	chr3	12598513	-0.00047572	0.000286977	-1.65769	0.101066	-0.000119254	0.000849077	-0.140451	0.888636	1.40629	0.250693
AFF4	Q9UHB7	chr5	132299326	-0.00105664	0.00141829	-0.745009	0.458321	-0.00353122	0.00417277	-0.846254	0.399787	0.558456	0.574176
ATP6V0A1	K7EN36	chr17	40610862	9.96088e-05	0.000406998	0.24474	0.807248	0.000571296	0.000967832	0.590284	0.556567	0.284172	0.75335
NCSTN	Q92542	chr1	160313062	0.000229962	0.000432359	0.531878	0.596198	0.000806329	0.00153302	0.525974	0.600276	0.322524	0.725201
ARPC3	O15145	chr12	110888227	-3.78082e-05	4.32023e-05	-0.875145	0.383961	2.08388e-05	0.00011797	0.176645	0.860208	0.417153	0.660262
TMEM151A	Q8N4L1	chr11	66059341	-0.00259941	0.0017015	-1.52771	0.130296	-0.00597841	0.00502071	-1.19075	0.237066	2.07133	0.132332
ABCG2	Q9UNQ0	chr4	89152474	0.000595751	0.000609336	0.977706	0.330994	0.00151512	0.0014775	1.02547	0.308053	0.973748	0.381837
SLC25A46	Q96AG3	chr5	110073837	6.68814e-05	6.29487e-05	1.06248	0.29103	-0.000200327	0.00021408	-0.935757	0.352049	1.15135	0.321091
PHF3	Q92576	chr6	64345725	-0.00418234	0.00148925	-2.80835	0.00617603	-0.00131064	0.00341369	-0.383936	0.701985	4.1668	0.0187797
LIME1	A0A087WZP9	chr20	62366815	-0.000257964	0.00214454	-0.120289	0.904538	-0.00606044	0.00654318	-0.926222	0.356953	0.494198	0.611802
CD99L2	Q8TCZ2	chrX	150067289	-8.90575e-06	3.53816e-05	-0.251706	0.801876	4.72154e-05	7.71216e-05	0.61222	0.542026	0.197242	0.821366
PITPNA	Q00169	chr17	1466110	-1.26804e-05	2.12579e-05	-0.596503	0.552424	-1.74562e-06	4.50523e-05	-0.0387464	0.969183	0.177925	0.837316
CLSTN1	O94985	chr1	9884584	-1.70054e-05	2.13526e-05	-0.79641	0.428013	-0.000120373	6.42105e-05	-1.87467	0.0642734	2.02077	0.138873
EPB41L4B	Q9H329	chr9	112083244	-3.40016e-06	0.000271265	-0.0125344	0.990029	0.000146427	0.000769468	0.190297	0.84953	0.0196557	0.980541
TUBB3	Q13509	chr16	89985573	9.94368e-06	8.11255e-06	1.22572	0.223691	1.01105e-06	2.41961e-05	0.0417855	0.966768	0.751283	0.474867
RETSAT	Q6NUM9	chr2	85581743	0.000789364	0.000275043	2.86996	0.00517884	0.00020633	0.000639531	0.322627	0.74777	4.63592	0.0122764
NLGN3	Q9NZ94	chrX	70364681	-8.14381e-06	0.000220432	-0.0369447	0.970616	0.000461338	0.000505239	0.913108	0.363768	0.421341	0.657529
G3BP1	Q13283	chr5	151150606	-0.000128896	0.000166506	-0.774125	0.441005	-6.74807e-06	0.000449669	-0.0150067	0.988062	0.300431	0.741282
LEO1	Q8WVC0	chr15	52264003	-0.000585264	0.0011809	-0.49561	0.621449	0.000573418	0.00286806	0.199932	0.842011	0.199258	0.81972
SORT1	Q99523	chr1	109940573	1.47869e-05	5.29038e-05	0.279505	0.780536	-5.19401e-05	0.000120739	-0.430185	0.66815	0.110589	0.895435
ILK	A0A0A0MTH3	chr11	6624961	-1.46863e-06	4.06499e-05	-0.0361287	0.971264	5.56158e-05	0.000108465	0.512754	0.609454	0.131496	0.876961
TATDN3	Q17R31	chr1	212965170	-0.000347253	0.000589377	-0.589186	0.557299	5.25402e-05	0.00167812	0.031309	0.975097	0.177031	0.838062
GRM4	B7ZLU9	chr6	34123399	0.00475672	0.00253981	1.87286	0.064525	-0.000894838	0.00792947	-0.11285	0.910416	1.85851	0.162185
CACNB3	P54284	chr12	49207577	-0.000154716	0.000191275	-0.808865	0.420851	0.000143357	0.000447358	0.320453	0.749411	0.406238	0.667438
SH3PXD2A	Q5TCZ1	chr10	105615301	-0.000195431	0.000123395	-1.58378	0.116958	-0.000166877	0.00025358	-0.658085	0.512262	1.25821	0.289399
NUP133	Q8WUM0	chr1	229644103	0.000147937	0.000211756	0.698619	0.486697	-0.000279342	0.000508586	-0.549252	0.584273	0.47508	0.623477
ARL2	P36404	chr11	64781585	-0.000101211	8.34564e-05	-1.21274	0.228588	4.07978e-05	0.00019304	0.211343	0.833125	0.785224	0.459297
IGHA1	P01876	chr14	106175002	8.08076e-06	4.4625e-06	1.81082	0.0737026	7.4376e-06	9.74673e-06	0.763086	0.447525	1.65857	0.196512
ACY1	Q03154	chr3	52009066	-1.94424e-05	7.04175e-05	-0.276101	0.78314	-3.2529e-05	0.000158705	-0.204965	0.838089	0.0544919	0.946999
DNAJC7	Q99615	chr17	40173394	-0.000122193	5.55508e-05	-2.19966	0.0305455	-0.000149993	0.000149325	-1.00447	0.318004	3.21389	0.0451317
TIAM2	E9PKT1	chr6	155153831	-8.78733e-05	6.20959e-05	-1.41512	0.160686	1.59016e-05	0.000147569	0.107757	0.914442	1.00767	0.369388
ELAC2	G5E9D5	chr17	12921504	1.42645e-05	0.00123614	0.0115396	0.99082	-0.00311197	0.0035797	-0.869338	0.387111	0.381639	0.683905
ZFYVE21	Q9BQ24-2	chr14	104182067	-7.75693e-05	6.44343e-05	-1.20385	0.231989	-4.29829e-05	0.000166216	-0.258596	0.796572	0.774087	0.464348
ZNF598	Q86UK7	chr16	2059824	-0.000765877	0.000471365	-1.62481	0.107906	0.000977419	0.00144716	0.675405	0.501252	1.54085	0.220122
CPNE2	Q96FN4	chr16	57126449	-0.00015859	0.00018023	-0.879931	0.381378	0.000531627	0.000462116	1.15042	0.253198	1.06685	0.348652
PLEKHA5	Q9HAU0-6	chr12	19282648	9.64947e-05	7.69565e-05	1.25389	0.213321	3.2508e-05	0.000212318	0.15311	0.878674	0.808542	0.448904
SAP30BP	Q9UHR5	chr17	73663196	-0.000728856	0.00104909	-0.694749	0.489107	-0.00121524	0.00302282	-0.402023	0.688677	0.290575	0.748573
TDP2	O95551	chr6	24667261	-0.000651227	0.000623032	-1.04526	0.298869	-0.000729443	0.00456937	-0.159637	0.873545	0.708279	0.495374
BAG5	Q9UL15	chr14	104029168	0.000362741	0.000138731	2.6147	0.0105634	0.000591715	0.000397171	1.48983	0.139971	3.95629	0.0227581
MINK1	Q8N4C8-5	chr17	4736683	-0.0019581	0.00197391	-0.99199	0.324018	0.00634465	0.0047331	1.34048	0.18366	0.97751	0.380436
TBC1D4	O60343	chr13	76056250	-2.44133e-06	0.00011608	-0.0210315	0.98327	-0.000144705	0.0003066	-0.471969	0.638159	0.112418	0.893803
FARSB	Q9NSD9	chr2	223521056	2.04718e-06	9.76536e-06	0.209637	0.834453	-2.01421e-05	2.90995e-05	-0.692182	0.49071	0.239839	0.787285
CECR5	Q9BXW7	chr22	17646177	0.000237304	0.000174397	1.36071	0.177202	0.000861813	0.000506743	1.70069	0.0926573	2.45671	0.091783
HCFC1	P51610	chrX	153237258	0.000216759	9.04042e-05	2.39767	0.0186899	-6.01226e-05	0.000216182	-0.278111	0.781602	3.0184	0.0541482
TMEM120A	Q9BXJ8	chr7	75623977	5.03799e-05	0.000426947	0.118	0.906346	-0.00052306	0.00128307	-0.407662	0.684546	0.0879921	0.915852
SRPRB	Q9Y5M8	chr3	133502877	-0.00030185	0.000114943	-2.62609	0.0102426	-0.000205515	0.00030054	-0.683817	0.495951	4.72561	0.0113235
PC	P11498	chr11	66725847	4.20041e-06	1.54914e-05	0.271145	0.786937	-2.34124e-05	3.49984e-05	-0.668957	0.505336	0.324151	0.724031
TPCN1	B7Z3R2	chr12	113658855	7.71279e-05	0.000154183	0.500238	0.6182	0.000482614	0.000399777	1.20721	0.230701	0.822619	0.442746
TNS2	Q63HR2	NA	#NUM!	0.000253534	0.000357944	0.708305	0.480694	0.000329335	0.000837988	0.393006	0.695299	0.295668	0.744797
KSR2	Q6VAB6	chr12	118406788	-0.000225937	0.000384403	-0.587759	0.558252	-0.00160649	0.0011184	-1.43642	0.154553	1.19359	0.308159
DGKB	Q9Y6T7	chr7	15014402	-3.93237e-06	2.00986e-05	-0.195654	0.845348	1.60496e-05	6.44871e-05	0.248882	0.804053	0.0448858	0.956129
HSPB1	P04792	chr7	75931861	-6.22181e-06	5.23865e-06	-1.18768	0.238269	1.35479e-07	2.03879e-05	0.00664505	0.994714	0.705406	0.496776
PRKAR1B	P31321	chr7	767287	-1.41304e-06	0.000105377	-0.0134094	0.989333	-0.000340681	0.000255914	-1.33123	0.186673	0.887065	0.415641
ISG15	A0A096LNZ9	chr1	948803	0.000257952	0.000165843	1.5554	0.123566	0.000601944	0.000348437	1.72755	0.0877003	1.49223	0.2307
ADCYAP1R1	P41586-3	chr7	31092076	-7.43449e-05	7.35672e-05	-1.01057	0.31509	-0.000132356	0.00017579	-0.752923	0.453576	0.786971	0.45851
ESRRA	H0YGT3	chr11	64073044	-0.00205587	0.00342326	-0.600559	0.549732	-0.0105843	0.00869723	-1.21698	0.226981	0.851716	0.430291
BOLA2	Q9H3K6	chr16	29466285	-0.000202084	0.000139713	-1.44643	0.151735	-8.34067e-05	0.000342483	-0.243535	0.808178	1.07012	0.347542
SUGP2	Q8IX01	chr19	19144832	1.50499e-05	3.40542e-05	0.441939	0.659655	2.21374e-05	9.54683e-05	0.231882	0.817187	0.141192	0.868526
OXA1L	S4R3Q9	chr14	23235731	7.23268e-05	0.000140782	0.513751	0.608759	0.000740147	0.000457345	1.61836	0.109291	1.45893	0.238246
NDUFA11	Q86Y39	chr19	5904017	8.92591e-05	7.15311e-05	1.24784	0.215518	2.15517e-05	0.000216116	0.0997229	0.920799	0.779272	0.461989
CCDC120	Q96HB5	chrX	48911101	-0.00234596	0.00266851	-0.879128	0.38181	-0.00177089	0.00709844	-0.249475	0.803595	0.46266	0.631182
MAF1	E9PSH4	chr8	145159402	-0.000664718	0.00204427	-0.325161	0.745858	0.00520436	0.00577967	0.90046	0.37042	0.604272	0.548803
FAM195B	I3L2L5	chr17	79791178	0.000115133	9.14873e-05	1.25846	0.211671	-0.000139395	0.000241094	-0.578178	0.564673	1.03745	0.358801
SSTR2	P30874	chr17	71161151	-9.85789e-05	0.000275286	-0.358096	0.721159	-0.000186664	0.000696665	-0.267939	0.789395	0.0811478	0.922129
FABP3	P05413	chr1	31849697	-1.10002e-05	1.5301e-05	-0.718917	0.474164	-1.66454e-05	3.81166e-05	-0.436696	0.663439	0.331192	0.718989
STK38L	Q9Y2H1	chr12	27396901	-5.7714e-06	6.96288e-05	-0.0828881	0.934135	0.000131485	0.000188027	0.699286	0.486282	0.255667	0.774993
EFNB1	P98172	chrX	68048840	-0.00196463	0.00136177	-1.44271	0.152777	-0.00128435	0.00460087	-0.279154	0.780805	1.04523	0.356084
DNAJC3	Q13217	chr13	96329393	-0.000317794	0.00023624	-1.34522	0.182134	-0.000464083	0.000550046	-0.843717	0.401196	1.19091	0.308965
IGLV3-27	A0A075B6J3	chr22	23010758	-8.26093e-05	0.000577209	-0.143118	0.886535	-0.000578571	0.00104815	-0.551994	0.582401	0.181339	0.834474
TRAPPC11	Q7Z392	chr4	184580420	0.000348778	0.000192429	1.8125	0.0734398	-1.08457e-05	0.00035666	-0.030409	0.975812	1.79472	0.172414
RNF114	Q9Y508	chr20	48552948	-0.000325298	0.000189781	-1.71408	0.0901594	0.000254121	0.000585799	0.433803	0.665531	1.48928	0.23136
PPFIA2	O75334-6	chr12	82153332	-3.86765e-05	0.00159077	-0.0243131	0.98066	-0.00240322	0.00386778	-0.621344	0.536036	0.198669	0.820201
FBXO31	Q5XUX0	chr16	87425748	-0.000491723	0.00100559	-0.488987	0.62611	-0.00167331	0.00291864	-0.573318	0.567943	0.270819	0.76341
C12orf45	A0A087WT30	chr12	105380088	-0.000464662	0.000497148	-0.934655	0.352614	-0.000887461	0.00109108	-0.813376	0.418275	0.515096	0.599296
OPA3	Q9H6K4-2	chr19	46105470	0.000102713	0.00146085	0.0703107	0.944111	0.00911456	0.00411743	2.21365	0.0295308	2.50079	0.0880389
CHDH	Q8NE62	chr3	53880417	5.24094e-05	2.89965e-05	1.80744	0.0742316	5.28331e-05	6.36131e-05	0.830539	0.408561	2.46587	0.0909915
ABCA3	H0Y3H2	chr16	2390747	0.000334366	0.00040787	0.819786	0.414631	-0.00148476	0.0011842	-1.25381	0.21335	0.876679	0.419891
MAPT	P10636-6	chr17	43971748	0.000311571	0.000713511	0.436673	0.663455	-0.0022529	0.00158097	-1.42501	0.157816	1.18791	0.309866
FBXO21	O94952-1	chr12	117628336	2.61591e-06	0.000201373	0.0129904	0.989666	0.000913771	0.000496273	1.84126	0.0690711	1.69739	0.189309
RGMA	Q96B86	chr15	93632433	0.000140249	0.000281568	0.4981	0.6197	0.000388774	0.000883954	0.439812	0.661189	0.211968	0.809417
METTL16	Q86W50	chr17	2415185	-0.000224635	0.00150448	-0.14931	0.881662	-0.00469433	0.00460946	-1.01841	0.311372	0.538269	0.585734
MGARP	Q8TDB4	chr4	140201492	0.00038922	0.000225534	1.72577	0.0880219	0.000184561	0.00043851	0.420882	0.674903	2.08115	0.131099
KIAA1467	A2RU67	chr12	13197218	-0.000201295	0.000211034	-0.953855	0.342862	-2.07056e-05	0.000676154	-0.0306227	0.975642	0.467478	0.628182
CHI3L1	P36222	chr1	203155877	-0.000147754	0.000132191	-1.11773	0.266831	7.09066e-05	0.000533685	0.132862	0.894617	0.65763	0.520694
NACA	F8VZJ2	chr12	57125412	-4.73775e-05	0.000104339	-0.454075	0.650932	-3.38072e-07	0.000283881	-0.00119089	0.999053	0.117537	0.889251
RPS6KA2	Q15349-2	chr6	167319939	-4.10225e-05	2.38091e-05	-1.72298	0.0885291	-6.62044e-05	6.61643e-05	-1.00061	0.319857	1.93386	0.150898
ALDH3A2	P51648	chr17	19551449	-3.14634e-05	4.06779e-05	-0.773476	0.441386	-6.77111e-05	0.000103156	-0.656397	0.513342	0.570085	0.567624
ICA1	Q05084	chr7	8302317	4.22809e-06	6.34276e-05	0.06666	0.947009	-0.000186751	0.000164473	-1.13545	0.259378	0.686853	0.505927
ITGA2	P17301	chr5	52285156	0.000154954	0.000236734	0.654551	0.514524	-8.96157e-07	0.000781436	-0.00114681	0.999088	0.218871	0.803877
HMOX1	P09601	chr22	35776354	-0.00110686	0.00189517	-0.584043	0.560738	-0.00289553	0.00467397	-0.619502	0.537243	0.278569	0.757555
SCN1A	P35498	chr2	166984523	1.81224e-05	2.2666e-05	0.799541	0.426206	1.56105e-05	5.69683e-05	0.274021	0.784733	0.319798	0.727166
GLIPR2	Q9H4G4	chr9	36136732	-5.50803e-07	3.781e-05	-0.0145677	0.988411	-5.1329e-05	0.000110478	-0.464609	0.643399	0.122323	0.885018
TOMM40L	Q969M1	chr1	161195793	-0.000103174	0.000150583	-0.685162	0.495106	-0.000294735	0.000430914	-0.683976	0.495851	0.320891	0.726377
CRBN	Q96SW2	chr3	3221394	3.6203e-05	6.28617e-05	0.575916	0.566194	-0.000231708	0.000219128	-1.05741	0.293321	0.88344	0.417119
CPNE3	O75131	chr8	87497059	-1.78637e-05	2.75808e-05	-0.647685	0.518935	4.7311e-06	7.18549e-05	0.0658425	0.947658	0.215173	0.80684
SZT2	Q5T011	chr1	43855553	-0.000923731	0.000739481	-1.24916	0.215035	-0.00160088	0.0016526	-0.968703	0.335442	0.905215	0.408318
RRAS2	P62070	chr11	14386052	-3.64051e-05	7.43558e-05	-0.489607	0.625673	0.000133282	0.000194997	0.683509	0.496144	0.356439	0.701206
PPP2CA	P67775	chr5	133561833	-6.77244e-05	8.69934e-05	-0.778501	0.438436	-0.000108103	0.000170154	-0.635326	0.526922	0.495389	0.611082
TWF1	Q12792-3	chr12	44200178	-6.09743e-05	0.00010188	-0.59849	0.551104	-0.000310373	0.000291257	-1.06563	0.289608	0.713617	0.49278
FAM131B	Q86XD5-3	chr7	143059863	0.000102998	9.39343e-05	1.09649	0.275961	0.000341518	0.00025673	1.33026	0.186991	1.10151	0.337066
RBM27	U3KPZ7	chr5	145583113	0.00165592	0.0034303	0.482734	0.630525	-0.000584675	0.00866133	-0.0675041	0.946339	0.12304	0.884385
COMMD5	Q9GZQ3	chr8	146079121	-0.000184682	0.000301593	-0.612356	0.541937	-0.000427409	0.000539859	-0.791705	0.430737	0.407639	0.666512
SLC35E1	H7C1I0	chr19	16683193	-0.00212319	0.0017744	-1.19657	0.234803	-0.00217505	0.00535502	-0.40617	0.685639	0.965651	0.384872
LYRM5	Q6IPR1	chr12	25348150	0.000983241	0.000875365	1.12324	0.2645	-0.00141664	0.0034307	-0.412931	0.680697	0.724321	0.48762
GSPT1	P15170-3	chr16	12009939	-9.26871e-05	4.118e-05	-2.25078	0.0269805	-6.29618e-05	9.60486e-05	-0.65552	0.513903	2.53301	0.0854014
SCCPDH	Q8NBX0	chr1	246887349	4.72186e-06	3.37675e-05	0.139835	0.889121	-4.16279e-05	0.000108169	-0.384843	0.701315	0.0746157	0.928161
IPO13	O94829	chr1	44412611	-0.000565257	0.000584358	-0.967312	0.336132	3.18579e-05	0.00172813	0.0184349	0.985335	0.534011	0.588202
PNISR	Q8TF01	chr6	99873207	-0.000239275	0.00113645	-0.210546	0.833746	0.00408572	0.00341177	1.19754	0.234426	0.717089	0.491101
FUNDC2	Q9BWH2	chrX	154254255	0.000120735	0.000117517	1.02738	0.307155	-0.000600869	0.000267868	-2.24315	0.027488	2.59319	0.0806892
ZFAND2B	Q8WV99	chr2	220059959	0.000123579	0.000257145	0.480581	0.632049	0.000351387	0.000525911	0.66815	0.505848	0.456693	0.63492
FAM3C	Q92520	chr7	121036418	-2.92189e-05	4.47205e-05	-0.653367	0.515283	0.000115177	0.00013254	0.869002	0.387293	0.68031	0.509196
RAPGEF2	H0Y8H7	chr4	160025330	-0.000191982	0.000861908	-0.222741	0.824272	-0.00102004	0.00217761	-0.468422	0.640682	0.112886	0.893386
CRTAC1	Q9NQ79	chr10	99790585	6.66925e-05	5.35753e-05	1.24484	0.216613	4.38346e-05	0.00014509	0.302119	0.763299	0.805852	0.45009
KCNJ9	Q92806	chr1	160051360	0.000712608	0.000338322	2.1063	0.0381273	5.50602e-06	0.000865055	0.00636494	0.994937	2.34884	0.101649
ENOPH1	Q9UHY7	chr4	83351715	1.00998e-05	4.81003e-05	0.209975	0.83419	1.95168e-05	9.76526e-05	0.199859	0.842068	0.0572185	0.944424
ZC3H4	M0QY97	chr19	47617009	0.000254443	0.000368665	0.690176	0.491964	0.000818662	0.00115759	0.707215	0.481368	0.42781	0.653331
BCAR1	P56945	chr16	75301951	-0.00015714	0.000213154	-0.737215	0.463021	-0.000247826	0.000530805	-0.466887	0.641775	0.331262	0.71894
ITM2C	F5H4I5	chr2	231729354	0.00193512	0.00381268	0.507548	0.613085	-0.00302891	0.0124155	-0.243962	0.807848	0.25684	0.77409
UROD	P06132	chr1	45477819	-8.5814e-05	0.000150169	-0.571449	0.569203	0.000421857	0.000408904	1.03168	0.30515	0.649218	0.525025
SUMO3	A8MU27	chr21	46238694	7.05291e-05	8.37619e-05	0.842019	0.40214	2.60856e-05	0.000182052	0.143286	0.886403	0.446599	0.641293
NA	A0A096LP75	NA	#NUM!	-1.80788e-05	9.37079e-05	-0.192927	0.847476	3.99103e-05	0.000253501	0.157436	0.875274	0.0259685	0.974374
NOS1	C9J5P6	chr12	117889975	4.90987e-06	0.000113937	0.043093	0.965728	-0.000136211	0.000308857	-0.441018	0.66032	0.0979321	0.906813
DDOST	P39656	chr1	20988000	-6.18896e-05	9.56492e-05	-0.647047	0.519345	6.69611e-05	0.000296071	0.226166	0.821615	0.260692	0.771132
SAR1A	Q9NR31	chr10	71930279	-3.95868e-05	5.61779e-05	-0.704668	0.482943	0.000104381	0.000105691	0.987604	0.32615	0.568428	0.568553
RPL10A	P62906	chr6	35436185	-3.08516e-05	3.4817e-05	-0.886107	0.37806	-4.59959e-05	6.51102e-05	-0.706431	0.481852	0.733419	0.483278
BST2	Q10589	chr19	17516457	-0.000399055	0.000334936	-1.19144	0.236799	-0.000160529	0.000653195	-0.24576	0.806461	0.722977	0.488265
FAM208A	Q9UK61	chr3	56717265	0.000552515	0.00100178	0.551535	0.582714	0.00239945	0.00271424	0.884021	0.379178	0.55296	0.5773
LPAR1	Q6GPG7	chr9	113800981	3.37324e-05	0.000316959	0.106425	0.915496	-0.00013021	0.000841314	-0.15477	0.87737	0.0164198	0.983717
DYNC1I2	Q13409-7	chr2	172543919	-2.07221e-05	4.53113e-05	-0.457328	0.648602	-5.1745e-05	0.000119521	-0.432936	0.666158	0.293489	0.74641
FASN	P49327	chr17	80056208	-1.97044e-06	5.36049e-06	-0.367586	0.714096	-1.53492e-06	1.39105e-05	-0.110343	0.912398	0.0681541	0.934168
ELAVL4	P26378	chr1	50513686	-2.38869e-05	8.95294e-05	-0.266805	0.790265	-6.4315e-05	0.000222225	-0.289414	0.77297	0.0721629	0.930436
RNF213	A0A0A0MTC1	chr17	78234665	0.000199045	0.000512178	0.388624	0.698526	0.00165105	0.00138077	1.19574	0.235122	0.72709	0.486295
ARMC10	Q8N2F6	chr7	102715328	-9.65022e-05	5.16219e-05	-1.8694	0.0650101	-0.000287304	0.000163043	-1.76213	0.0816423	2.69101	0.0735895
HIST2H2BC	Q6DN03	chr1	149822339	-0.000505174	0.000737353	-0.685119	0.495133	0.00122233	0.00163805	0.746213	0.457598	0.468019	0.627846
NAP1L1	H0YIV4	chr12	76478813	1.59459e-05	5.58686e-05	0.285417	0.776019	-2.73684e-05	0.000136538	-0.200446	0.841611	0.0557636	0.945797
NA	F5H5P2	NA	#NUM!	0.000119333	6.72036e-05	1.77569	0.0793637	-0.000194379	0.000161501	-1.20358	0.232094	2.13475	0.124573
TRIP12	Q14669-2	chr2	230787955	-3.07677e-06	0.000292476	-0.0105197	0.991631	-0.000329602	0.000704383	-0.467931	0.641032	0.117507	0.889279
MPP6	Q9NZW5	chr7	24612887	-7.53571e-06	2.72441e-05	-0.276599	0.782759	-5.32976e-05	7.39496e-05	-0.720728	0.473054	0.300333	0.741354
GABRA4	P48169	chr4	46996424	4.98639e-05	0.000199637	0.249773	0.803365	-2.724e-05	0.000529083	-0.0514854	0.959059	0.0316472	0.96886
C14orf1	Q9UKR5	chr14	76127532	0.000941346	0.000677514	1.38941	0.168336	0.00246241	0.00142066	1.73328	0.0866723	2.95583	0.057408
UFL1	O94874	chr6	96969471	2.02038e-06	6.3157e-05	0.0319898	0.974555	0.000148124	0.000182571	0.811321	0.419447	0.3832	0.682848
GALM	Q96C23	chr2	38893052	-4.00101e-05	0.000148274	-0.269838	0.787939	-0.000228016	0.000373032	-0.611251	0.542664	0.190528	0.826874
GET4	Q7L5D6	chr7	916189	5.35837e-05	0.000117229	0.457084	0.648777	0.000194771	0.000399106	0.488018	0.626794	0.259169	0.7723
SRGAP2	O75044	chr1	206516200	3.44379e-05	5.43027e-05	0.634184	0.527664	4.88585e-05	0.000164537	0.296945	0.767233	0.240706	0.786606
CELF1	Q92879	chr11	47587121	6.19434e-05	0.000110186	0.562171	0.575479	0.000362829	0.000316054	1.148	0.254191	0.717234	0.49103
GMIP	Q9P107	chr19	19754476	0.000685817	0.00338603	0.202543	0.839976	-0.000560745	0.00714582	-0.0784718	0.937637	0.0207059	0.979512
TMEM30A	Q9NV96	chr6	75994684	-4.11042e-05	3.1493e-05	-1.30519	0.195352	3.23148e-06	8.80629e-05	0.0366952	0.970814	0.852207	0.430084
SCAF8	Q9UPN6	chr6	155054459	0.00256231	0.00174182	1.47105	0.144969	0.00170104	0.00379207	0.448578	0.654878	1.10416	0.336196
GLTP	Q9NZD2	chr12	110318293	-7.48482e-06	1.34384e-05	-0.556974	0.579009	-1.34703e-05	3.40983e-05	-0.395043	0.693801	0.332102	0.718341
STMN2	E5RGX5	chr8	80523049	-5.94136e-05	0.0001043	-0.569643	0.570423	-0.000131784	0.00027707	-0.475634	0.635555	0.242218	0.785425
DDX42	Q86XP3	chr17	61850963	0.00023181	0.000166852	1.38932	0.168366	-8.04854e-07	0.000525958	-0.00153026	0.998783	0.999613	0.372306
VPS52	Q8N1B4	chr6	33239824	-3.89053e-05	8.4885e-05	-0.45833	0.647885	-2.01228e-05	0.000202992	-0.0991312	0.921268	0.137196	0.871992
TBC1D19	Q8N5T2	chr4	26578059	0.000335245	0.00223221	0.150185	0.880974	0.0135511	0.00797875	1.6984	0.0930902	1.50107	0.228741
IL6ST	P40189	chr5	55290821	0.000499794	0.000515331	0.969852	0.334872	0.00103026	0.00150076	0.686488	0.494274	0.638288	0.530708
SYNGR3	O43761	chr16	2039661	-1.7224e-05	4.31608e-05	-0.399066	0.690846	-8.52607e-05	0.000144366	-0.590586	0.556365	0.233617	0.792172
AKR1C3	A0A0A0MSS8	chr10	5077546	1.83726e-05	0.000121308	0.151454	0.879976	0.000298107	0.000269506	1.10613	0.271792	0.643112	0.528192
MRPL49	Q13405	chr11	64889655	0.000261317	9.6276e-05	2.71425	0.0080421	0.000155817	0.000269954	0.577197	0.565332	4.03857	0.0211094
ALYREF	E9PB61	chr17	79849462	5.71244e-05	7.52502e-05	0.759126	0.449877	9.32731e-05	0.000205888	0.453028	0.651683	0.391685	0.677131
VPS16	Q9H269	chr20	2821349	-1.18258e-05	0.000108818	-0.108675	0.913717	1.27715e-05	0.000327556	0.0389903	0.968989	0.00593954	0.994078
SRI	E9PG82	chr7	87856308	-2.38709e-05	3.7059e-05	-0.644132	0.521224	-7.57356e-05	0.000105883	-0.715275	0.476399	0.749583	0.475662
USP34	Q70CQ2	chr2	61697904	-0.00038794	0.00223866	-0.173291	0.862834	-0.00147469	0.00701453	-0.210234	0.833988	0.0480461	0.953116
HYI	Q5T013	chr1	43919660	-0.000123882	0.000151581	-0.817269	0.41606	0.000335284	0.000441757	0.758978	0.449966	0.616494	0.54223
HNRNPA0	Q13151	chr5	137090039	4.87079e-05	3.50436e-05	1.38992	0.168182	5.08908e-05	9.49071e-05	0.536217	0.593209	1.06922	0.347849
KCNN3	A0A087WYJ0	chr1	154842756	1.45477e-05	0.000249925	0.0582081	0.95372	-0.000278128	0.000852504	-0.326248	0.745039	0.0596271	0.942155
CCM2	Q9BSQ5	chr7	45039074	-0.000588479	0.000438696	-1.34143	0.183355	-0.000366526	0.00127073	-0.288436	0.773715	1.02606	0.362811
AGFG2	O95081	chr7	100136834	-5.86322e-05	0.000123011	-0.47664	0.634842	0.00019462	0.000311272	0.625241	0.533488	0.276101	0.759414
RCOR3	Q9P2K3	chr1	211431719	0.000846912	0.00224512	0.377224	0.706947	0.00104337	0.0030391	0.343317	0.732208	0.0757283	0.92713
SH2D5	Q6ZV89	chr1	21059330	-0.00011486	0.000139947	-0.820741	0.41409	-0.000520028	0.000483808	-1.07486	0.285477	0.882216	0.417619
C11orf31	Q8IZQ5	chr11	57508825	-9.74598e-05	0.000402695	-0.242019	0.809348	-0.000492565	0.00112399	-0.43823	0.662331	0.123791	0.883723
RYR2	Q92736-2	chr1	237205505	8.34595e-06	8.48053e-06	0.98413	0.327844	2.00296e-05	2.16979e-05	0.923113	0.358561	0.785431	0.459204
MTCH2	E9PIE4	chr11	47664175	0.00500344	0.00267947	1.86733	0.0653027	0.0111196	0.00844313	1.317	0.191379	1.87599	0.159491
PIGO	Q8TEQ8	chr9	35096591	-0.000157191	0.000397532	-0.395417	0.693526	-0.000361781	0.00175758	-0.20584	0.837408	0.20145	0.817934
BLVRB	P30043	chr19	40971747	-2.35932e-05	2.38985e-05	-0.987223	0.326335	4.82787e-05	5.86911e-05	0.82259	0.413043	1.31258	0.274522
ALPL	P05186	chr1	21835858	-0.00016369	0.000183047	-0.894254	0.373711	-0.000683208	0.00051799	-1.31896	0.190725	1.23872	0.294931
RANBP6	O60518	chr9	6015618	1.55754e-05	6.1246e-05	0.254309	0.799871	5.02822e-05	0.000160537	0.313214	0.754885	0.054931	0.946584
POLR2G	P62487	chr11	62529016	0.00023726	0.000599347	0.395864	0.693197	-0.000312222	0.00108658	-0.287344	0.774549	0.0933624	0.910957
GAS2L1	Q99501	chr22	29702572	-0.000616633	0.000458208	-1.34575	0.181961	-0.00108363	0.00102393	-1.0583	0.292916	1.14575	0.322847
GALNT16	Q8N428	chr14	69725994	0.000200388	0.00063951	0.313346	0.754785	0.00226081	0.00248398	0.910157	0.365314	0.429267	0.65239
PDLIM5	Q96HC4	chr4	95373037	-1.67073e-05	4.47334e-05	-0.373485	0.709717	5.73124e-05	0.000130576	0.438921	0.661833	0.176928	0.838148
C18orf32	Q8TCD1	chr18	47013622	-0.000222386	0.0001565	-1.42099	0.158977	-0.000871725	0.000407444	-2.1395	0.0352627	2.87745	0.0617767
SPEN	Q96T58	chr1	16174359	0.00128183	0.00198671	0.645204	0.520532	0.0090157	0.00606083	1.48754	0.140574	1.11355	0.333133
AKAP8L	Q9ULX6	chr19	15529952	-0.000124968	0.000166854	-0.748964	0.455947	1.88663e-05	0.000400397	0.0471189	0.962529	0.280508	0.756096
PPIF	P30405	chr10	81107225	5.22988e-05	3.96442e-05	1.3192	0.190644	-1.19767e-05	0.000112012	-0.106923	0.915102	0.89553	0.412209
CTSH	P09668	chr15	79241916	-2.42437e-05	0.000116685	-0.20777	0.835905	-0.000174593	0.00030093	-0.580177	0.56333	0.175793	0.839096
TCF20	Q9UGU0	chr22	42739622	-0.000535689	0.00189019	-0.283405	0.777555	0.00388989	0.0073613	0.528424	0.598582	0.289891	0.749082
RNPS1	H3BMM9	chr16	2318413	-2.92384e-05	0.000215675	-0.135567	0.892484	0.00012999	0.000644492	0.201694	0.840638	0.0285675	0.971846
MFSD4	Q8N468	chr1	205538013	-3.27804e-05	0.000144279	-0.227203	0.820812	-0.00013195	0.000406806	-0.324357	0.746465	0.0792911	0.923839
LONRF2	Q1L5Z9	chr2	100939195	-0.000575089	0.000383232	-1.50063	0.137157	-0.000815641	0.000933669	-0.873587	0.384805	1.43462	0.243913
DOCK10	Q96BY6	chr2	225907162	8.05225e-05	0.000185825	0.433323	0.665878	-0.000186326	0.000518506	-0.359352	0.720223	0.150458	0.860542
MANF	P55145	chr3	51422478	-0.000139859	0.000162612	-0.860076	0.392167	-0.000663948	0.000471841	-1.40715	0.16303	1.24121	0.294219
PDZRN3	B7ZAG0	chr3	73674091	0.00025371	0.0010512	0.241353	0.809863	0.00580878	0.00346661	1.67564	0.0974843	1.40765	0.250364
TAOK1	Q7L7X3	chr17	27717482	-7.36908e-06	6.77588e-05	-0.108755	0.913654	-0.000340723	0.000229971	-1.48159	0.142147	1.09831	0.33812
FDX1	P10109	chr11	110300607	0.000310253	0.00016424	1.88902	0.0622992	0.00044905	0.000542228	0.828159	0.4099	2.38306	0.0984066
INPP4A	Q96PE3	chr2	99061317	2.92973e-05	5.11116e-05	0.573202	0.568021	-0.000164567	0.000144383	-1.13979	0.257576	0.79602	0.454455
HERC2	O95714	chr15	28567298	0.000461138	0.000406555	1.13426	0.259875	-0.000431545	0.00136362	-0.316471	0.752421	0.759182	0.471196
RBP7	Q96R05	chr1	10057264	0.000197548	0.000204938	0.963942	0.337809	-0.000211933	0.000531322	-0.398878	0.690983	0.471611	0.625619
TOMM5	Q8N4H5	chr9	37592639	7.88249e-05	9.05834e-05	0.870191	0.386647	-0.000198731	0.000227017	-0.875404	0.383821	0.605027	0.548394
HIST2H2BF	Q5QNW6	chr1	149783928	2.64995e-05	3.06358e-05	0.864984	0.389483	-4.8778e-06	5.87098e-05	-0.0830832	0.933981	0.474339	0.623933
CUL5	Q93034	chr11	107879459	-1.1251e-05	3.51036e-05	-0.320508	0.74937	3.9166e-05	7.42728e-05	0.527326	0.599341	0.184137	0.832153
NUFIP2	Q7Z417	chr17	27621136	-0.000126015	0.000225319	-0.559276	0.577444	-0.00014045	0.000499913	-0.280949	0.779432	0.273987	0.761011
GPHN	Q9NQX3	chr14	66974125	-7.28189e-05	0.000245222	-0.296951	0.767229	-7.1847e-05	0.000460557	-0.156	0.876403	0.0667028	0.935522
NRSN2	Q9GZP1	chr20	327426	0.00185476	0.00158028	1.17369	0.243798	0.0145274	0.00721149	2.01449	0.04712	2.57976	0.0817169
PPP1R1A	Q13522	chr12	54982443	-0.000305854	0.000218008	-1.40295	0.164275	2.22302e-05	0.000548917	0.0404983	0.967791	0.990646	0.375582
AKAP9	Q99996-6	chr7	91570181	2.10144e-05	0.000234476	0.0896226	0.928798	-0.000382665	0.000798968	-0.478949	0.633204	0.117211	0.889541
MIEF1	B0QY95	chr22	39895437	0.000120386	0.000221179	0.544294	0.587664	-0.000318937	0.000613272	-0.520059	0.604374	0.332196	0.718274
PDPR	Q8NCN5	chr16	70147529	0.000157771	0.000100527	1.56944	0.12026	-6.32847e-05	0.000278248	-0.22744	0.820628	1.25933	0.289085
ANKRD46	J3KP26	chr8	101572012	0.000247923	0.000725753	0.341609	0.733488	-0.000899336	0.00231728	-0.388099	0.698913	0.310542	0.733877
GMPR	P36959	chr6	16238811	-0.000107705	0.000123561	-0.871669	0.385844	0.000109083	0.000395543	0.275781	0.783386	0.474354	0.623924
SYNJ2	O15056	chr6	158402888	0.000509077	0.000549103	0.927106	0.356496	-0.000733401	0.00156323	-0.469157	0.640159	0.681696	0.508502
GYG2	O15488-4	chrX	2746829	-9.94537e-05	0.000197079	-0.504638	0.615119	-0.000230461	0.000607835	-0.379151	0.705521	0.229034	0.79579
CDK5	Q00535	chr7	150755617	2.59465e-05	3.89377e-05	0.666359	0.506986	0.000126508	0.000123542	1.02401	0.308735	0.59294	0.55497
SIRT3	Q9NTG7	chr11	236931	0.000134228	0.000182426	0.735796	0.463881	4.03961e-05	0.000508295	0.0794737	0.936843	0.271188	0.76313
HECTD1	Q9ULT8	chr14	31677010	-0.000163108	0.000167264	-0.975154	0.332251	-0.000492203	0.000398206	-1.23605	0.219844	1.55783	0.216546
SGCE	C9JR67	chr7	94285521	0.00111299	0.000863708	1.28862	0.201027	0.00263228	0.00238892	1.10187	0.273628	1.61262	0.205404
SAE1	Q9UBE0	chr19	47616531	5.53225e-05	3.38979e-05	1.63203	0.106372	6.60524e-05	9.82779e-05	0.672098	0.503344	1.50573	0.227714
PLAA	Q9Y263	chr9	26947461	-1.17542e-05	6.81095e-05	-0.172578	0.863394	7.03083e-05	0.000173003	0.4064	0.68547	0.11947	0.887539
ANAPC7	Q9UJX3	chr12	110841535	0.000472227	0.000280273	1.68488	0.0956804	0.000190253	0.00051828	0.367086	0.714467	1.42655	0.245825
TMF1	P82094	chr3	69101484	0.000442541	0.000854389	0.517961	0.605831	-0.000293634	0.0017253	-0.170193	0.865263	0.147946	0.8627
ARHGEF9	O43307	chrX	63005426	3.64747e-05	7.11957e-05	0.512316	0.609759	1.16762e-06	0.00017765	0.00657259	0.994771	0.132793	0.875827
ENPP4	Q9Y6X5	chr6	46097730	0.000320698	0.000196189	1.63464	0.105822	-0.000286529	0.000412862	-0.694006	0.489571	1.58269	0.211414
SNX6	Q9UNH7	chr14	35099389	-3.5462e-05	5.2566e-05	-0.674619	0.501749	-0.000151547	0.000145559	-1.04114	0.300763	0.825824	0.441356
PDK1	Q15118	chr2	173420101	0.000432835	0.000230483	1.87795	0.0638174	5.73758e-05	0.000668819	0.0857867	0.931838	1.78163	0.174593
ANK2	Q01484-7	chr4	113739265	0.00376433	0.00133961	2.81001	0.00614709	-0.00417591	0.00491294	-0.849982	0.397723	4.13206	0.0193835
RPS6KA4	O75676	chr11	64126620	-0.000576498	0.000957816	-0.601888	0.548851	0.00640086	0.00296015	2.16234	0.0334016	2.34212	0.102298
RPP40	O75818	chr6	5004297	0.00382418	0.00324075	1.18003	0.24128	0.0220964	0.0086549	2.55305	0.012464	4.01497	0.0215693
RASGRF2	O14827	chr5	80256491	1.08542e-05	2.7798e-05	0.390465	0.697169	5.47297e-05	7.34384e-05	0.745245	0.458179	0.349112	0.706321
IDS	P22304	chrX	148615470	0.000411249	0.000350243	1.17419	0.2436	-0.00195274	0.00107675	-1.81355	0.0732761	2.35123	0.101419
RNF157	Q96PX1	chr17	74236454	0.000324778	0.0013223	0.245616	0.806572	-0.00338663	0.00322829	-1.04905	0.297129	0.633719	0.533103
SLC29A1	Q99808	chr6	44187242	0.000161588	0.000359469	0.449518	0.654202	0.000319677	0.000962371	0.332177	0.740573	0.190401	0.826979
SCN4B	Q8IWT1	chr11	118023603	1.73623e-06	4.97615e-05	0.0348911	0.972248	-2.04896e-05	0.00010909	-0.187823	0.851463	0.0238016	0.976486
RBM26	Q5T8P6	chr13	79980612	0.000137919	0.000271486	0.508015	0.612758	0.00112104	0.000699884	1.60176	0.112919	1.48868	0.231495
AGO3	Q9H9G7	chr1	36396319	-0.000301742	0.000361089	-0.835643	0.405698	-0.000807555	0.000862861	-0.935905	0.351974	0.728087	0.485818
POMGNT2	Q8NAT1	chr3	43147568	-6.05421e-05	0.000253027	-0.239271	0.811471	0.000697592	0.000713773	0.977331	0.331179	0.517987	0.597587
DTNB	E9PEY4	chr2	25896503	-0.000298176	0.000803832	-0.370943	0.711603	-0.00077779	0.00196417	-0.39599	0.693105	0.145135	0.86512
MAP2K2	P36507	chr19	4124126	-2.68576e-05	4.9129e-05	-0.546674	0.586035	4.85939e-05	0.000116231	0.418082	0.676941	0.211663	0.809663
CDC42BPA	Q5VT25	chr1	227506175	0.00110242	0.000875068	1.25981	0.211184	0.00306993	0.00234782	1.30757	0.194546	1.24452	0.293276
KDSR	K7ERC8	chr18	61034743	1.9526e-05	0.000126387	0.154494	0.877586	3.63267e-05	0.00024625	0.147519	0.883071	0.0431382	0.9578
GAPVD1	Q14C86-3	chr9	128024073	-0.00441274	0.00268075	-1.64608	0.10344	0.00432064	0.00987295	0.437624	0.662769	1.35496	0.263471
KIFC3	Q9BVG8	chr16	57896957	6.44694e-05	0.000124865	0.516312	0.606977	7.48355e-05	0.000219836	0.340415	0.734384	0.141226	0.868497
DAPK1	P53355	chr9	90112143	0.000600675	0.000419969	1.43028	0.156302	0.000267091	0.00122479	0.218072	0.827896	1.09758	0.338358
NT5DC3	Q86UY8	chr12	104234975	-1.00237e-05	2.20043e-05	-0.455535	0.649886	-7.31244e-05	6.43799e-05	-1.13583	0.259221	0.690721	0.504005
IGSF1	Q8N6C5	chrX	130533677	-1.071e-05	0.000204462	-0.0523815	0.958348	0.000218444	0.000631268	0.34604	0.730168	0.0622546	0.939686
MAP1B	P46821	chr5	71403061	-9.91784e-07	1.55612e-06	-0.637344	0.525614	-3.86803e-07	3.28166e-06	-0.117868	0.90645	0.241888	0.785683
SPEG	Q15772	chr2	220299568	0.00123242	0.000968773	1.27214	0.206792	0.0022559	0.00234915	0.960303	0.339626	1.39528	0.253381
DNM1L	O00429	chr12	32832134	-0.000233953	0.000604062	-0.387299	0.699503	-0.000498256	0.00129733	-0.384062	0.701892	0.143544	0.866492
ATRNL1	Q5VV63	chr10	116853124	-2.75885e-06	0.000324008	-0.00851476	0.993226	0.000827317	0.000840505	0.98431	0.327757	0.532407	0.589135
CAMKK1	Q8N5S9	chr17	3798185	-1.9406e-05	2.25965e-05	-0.858805	0.392863	-2.28024e-05	9.00585e-05	-0.253195	0.800729	0.392698	0.676451
GPHN	F5H039	chr14	66974125	2.02852e-05	2.2893e-05	0.886085	0.378072	2.24797e-05	6.26915e-05	0.358577	0.720801	0.398714	0.672431
RPL17	J3KRX5	chr18	47018906	1.93028e-06	5.02263e-05	0.0384317	0.969434	-7.77916e-05	0.000128893	-0.603535	0.54776	0.186493	0.830203
SULT1A1	P50225	chr16	28634946	1.33646e-05	3.4411e-05	0.388383	0.698703	0.000174091	0.000107462	1.62003	0.108929	1.45198	0.239853
DSCAML1	Q8TD84	chr11	117688240	0.000175418	0.000207984	0.843421	0.40136	0.000249565	0.000365633	0.682557	0.496743	0.420667	0.657968
ARFRP1	Q13795	chr20	62339377	0.000146904	0.00144932	0.101361	0.919503	0.00682503	0.0048055	1.42026	0.159191	1.33555	0.268475
FERMT2	Q96AC1	chr14	53419153	-2.68269e-05	3.30928e-05	-0.810657	0.419827	-3.72856e-05	7.44077e-05	-0.501099	0.617597	0.511709	0.601305
NRXN3	Q9Y4C0	chr14	78708734	1.581e-06	2.55138e-05	0.0619665	0.950735	1.95497e-05	7.66075e-05	0.255193	0.799191	0.0328567	0.967689
AAMP	C9JG97	chr2	219134980	2.46938e-05	0.000293511	0.0841325	0.933149	-0.00105226	0.000874818	-1.20283	0.232381	0.73743	0.481377
MAGED2	Q9UNF1	chrX	54834032	-1.96646e-05	0.000105406	-0.186561	0.852449	-0.00015228	0.000428757	-0.355168	0.723344	0.075613	0.927237
NAPG	Q99747	chr18	10525902	-1.132e-05	1.46704e-05	-0.771621	0.442479	-3.94261e-05	3.91396e-05	-1.00732	0.31664	0.888393	0.4151
VARS	P26640	chr6	31763730	2.93827e-05	1.86439e-05	1.576	0.118742	-1.15887e-06	4.69677e-05	-0.0246739	0.980373	1.43478	0.243876
ISCA1	Q9BUE6	chr9	88897676	2.92821e-05	0.00012494	0.234369	0.815262	-0.000295872	0.000258068	-1.14649	0.25481	0.660034	0.519462
RPL37A	P61513	chr2	217362912	-1.77036e-07	6.73686e-05	-0.00262787	0.997909	-0.000109899	0.000175578	-0.625927	0.53304	0.199508	0.819516
PSAT1	Q9Y617	chr9	80912059	-8.9285e-06	9.15166e-06	-0.975616	0.332023	-1.39686e-05	2.05202e-05	-0.680722	0.497897	0.575913	0.56437
TMED2	Q15363	chr12	124069078	-6.94305e-05	0.000108511	-0.639849	0.523992	0.00013541	0.000293665	0.461104	0.645902	0.310463	0.733935
NDUFV1	G3V0I5	chr11	67374323	1.10619e-05	7.78233e-06	1.42142	0.158854	-8.68463e-06	1.95678e-05	-0.443823	0.658299	1.04614	0.35577
ROCK2	O75116	chr2	11488456	-5.19168e-06	1.35092e-05	-0.384306	0.701712	-6.03349e-06	3.61894e-05	-0.166719	0.867987	0.0741567	0.928586
MRPL33	O75394	chr2	27994584	0.00102231	0.00090301	1.13211	0.260771	0.000938829	0.00283662	0.330967	0.741484	0.711644	0.493737
NUP155	O75694	chr5	37371283	0.000148352	0.000166375	0.891671	0.375087	-0.000260085	0.000452153	-0.575214	0.566666	0.633709	0.533108
C12orf43	E7ENF1	chr12	121454305	-0.0013307	0.00305595	-0.435446	0.664342	-0.00122544	0.00745576	-0.164361	0.869837	0.11392	0.892466
BCAR3	O75815	chr1	94312706	-3.46587e-05	0.000559567	-0.0619386	0.950757	0.00091942	0.00186195	0.493794	0.622725	0.124485	0.883112
HMGCS1	Q01581	chr5	43313614	1.29591e-05	2.92108e-05	0.443642	0.658429	6.98201e-06	8.67472e-05	0.0804869	0.936039	0.104713	0.900699
ARG2	P78540	chr14	68086515	0.000119302	0.00106915	0.111586	0.911415	0.00238413	0.00312588	0.762706	0.44775	0.291783	0.747675
SPAST	Q9UBP0	chr2	32288680	-3.57383e-05	0.000206357	-0.173187	0.862916	0.000196114	0.000542177	0.361715	0.718462	0.0877718	0.916053
EIF3M	Q7L2H7	chr11	32605344	-9.91979e-05	8.80091e-05	-1.12713	0.262858	-0.000339241	0.000272756	-1.24375	0.217011	1.0787	0.344647
H1FX	Q92522	chr3	129035120	-1.86862e-05	4.47652e-05	-0.417426	0.67742	-8.47628e-05	0.000119539	-0.709079	0.480216	0.325392	0.72314
CALY	Q9NYX4	chr10	135150475	-0.000562592	0.0012543	-0.448532	0.654911	6.95181e-05	0.00333001	0.0208762	0.983393	0.100695	0.904317
RGS7	P49802	chr1	241520530	3.3032e-05	3.83017e-05	0.862416	0.390885	3.18203e-05	0.000104066	0.305771	0.760526	0.455749	0.635513
MAGEE1	Q9HCI5	chrX	75648046	-0.00244332	0.00255699	-0.955545	0.342012	-0.00233295	0.00732271	-0.318591	0.750818	0.502107	0.607038
CLP1	Q92989	chr11	57416465	-4.04689e-05	6.85192e-05	-0.590621	0.556341	-0.000109149	0.000201718	-0.541095	0.589857	0.236556	0.78986
SYT5	O00445	chr19	55691809	-9.3051e-05	8.78671e-05	-1.059	0.292601	-9.37742e-07	0.000211874	-0.00442595	0.996479	0.566385	0.569701
STIM2	Q9P246	chr4	26859300	-0.000420746	0.000489494	-0.859554	0.392453	0.00160214	0.0011858	1.35111	0.180245	1.14191	0.324055
AIFM3	Q96NN9	chr22	21319396	-7.69529e-05	7.65531e-05	-1.00522	0.317642	-0.000170451	0.000213498	-0.798375	0.426878	0.667285	0.515767
PSMA2	P25787	chr7	42971773	-1.5926e-05	6.87149e-05	-0.231769	0.817275	0.00011358	0.000140536	0.808188	0.421238	0.340253	0.712555
IGHG1	A0A087X079	chr14	106209408	-2.9287e-05	3.30463e-05	-0.88624	0.377989	-6.96267e-05	8.96336e-05	-0.776793	0.439437	0.500912	0.607755
TTLL1	O95922	chr22	43485434	0.00178892	0.00190891	0.937142	0.351341	-0.000184026	0.00483549	-0.0380572	0.969731	0.451932	0.637918
TAF7	Q15545	chr5	140700330	-0.000504148	0.000458181	-1.10033	0.274297	0.000123582	0.000904333	0.136656	0.891626	0.718768	0.49029
MAPK8IP2	Q13387	chr22	51039114	3.79409e-05	0.000724207	0.0523896	0.958341	-0.00130067	0.00180647	-0.720009	0.473495	0.259724	0.771874
SMARCB1	Q12824	chr22	24129150	8.57873e-05	0.000629045	0.136377	0.891846	0.001863	0.00161473	1.15375	0.251835	0.665575	0.516636
WDR45	Q9Y484	chrX	48958108	8.34127e-05	0.000124252	0.671322	0.503836	-0.000407083	0.000458986	-0.886918	0.377626	0.445868	0.641757
KDM5A	P29375	chr12	498620	-0.000124697	0.00105885	-0.117766	0.906531	0.000266608	0.0017957	0.14847	0.882324	0.0245081	0.975797
DHX29	A0A087WYN9	chr5	54603550	0.000163568	0.000405879	0.402997	0.687962	0.000783261	0.00104115	0.752303	0.453947	0.47419	0.624026
SGTA	O43765	chr19	2783369	-8.6206e-05	4.55404e-05	-1.89296	0.0617667	1.74496e-05	0.000105386	0.165578	0.868882	1.79399	0.172534
ADCK3	Q8NI60	chr1	227085237	0.000159309	8.4997e-05	1.87429	0.0643256	0.000242062	0.000215607	1.1227	0.264726	1.92232	0.152573
SNN	O75324	chr16	11762270	0.000989296	0.000656366	1.50723	0.135459	0.00123908	0.00120584	1.02757	0.307069	1.64807	0.198509
FAM162B	Q5T6X4	chr6	117086886	0.000109532	0.000172769	0.633979	0.527797	0.000539613	0.000517241	1.04325	0.299789	0.683607	0.507546
MYCBP2	O75592	chr13	77901185	4.13057e-06	6.83951e-05	0.0603927	0.951985	4.71573e-05	0.00019731	0.239001	0.81168	0.0291033	0.971326
LSM14A	Q8ND56	chr19	34663409	3.04705e-05	0.000101598	0.299912	0.764977	-0.00011207	0.000299295	-0.374445	0.709006	0.127192	0.880732
PDHA1	P08559	chrX	19362011	4.23298e-06	6.88253e-06	0.615032	0.540177	5.55869e-06	1.73077e-05	0.321169	0.748871	0.29394	0.746076
PSMD2	Q13200	chr3	184016497	1.20052e-05	3.80964e-05	0.315126	0.753438	1.9467e-05	0.000100995	0.192751	0.847613	0.0680956	0.934222
ACOT8	O14734	chr20	44486045	-0.000238997	0.000152675	-1.56539	0.121206	-0.000256052	0.000514553	-0.497621	0.620036	1.39075	0.254494
CYCS	C9JFR7	chr7	25164980	4.70826e-06	6.39185e-06	0.736603	0.463392	4.06887e-06	1.45001e-05	0.28061	0.779691	0.285104	0.752652
LUC7L	Q9NQ29	chr16	279462	-2.62287e-05	0.000577668	-0.0454044	0.963892	0.0025	0.00116457	2.14672	0.0346649	2.31013	0.105449
NELL2	Q99435	chr12	45315631	-0.000253413	9.38847e-05	-2.69919	0.00838443	-0.000233404	0.000205348	-1.13663	0.258887	3.72036	0.0282563
MT-ND4	P03905	chrMT	10760	0.000207192	9.00664e-05	2.30043	0.023873	7.3934e-05	0.000281588	0.262561	0.793524	2.65111	0.0764045
SYNJ1	C9JFZ1	chr21	34100359	-6.92464e-06	6.6291e-06	-1.04458	0.299178	9.51175e-07	1.44392e-05	0.0658744	0.947632	0.547132	0.580631
TYMP	P19971	chr22	50968485	-2.42745e-05	0.000177046	-0.137108	0.891269	0.000231101	0.00043129	0.535837	0.59347	0.192702	0.825087
BCAS1	H0Y542	chr20	52687304	2.37894e-06	5.50237e-06	0.432348	0.666583	4.91721e-06	1.27279e-05	0.386333	0.700215	0.181319	0.834491
MBP	P02686-3	chr18	74845639	3.21409e-05	3.36127e-05	0.956212	0.341677	-1.96461e-05	9.8627e-05	-0.199196	0.842585	0.479621	0.620683
WDR60	Q8WVS4	chr7	158649269	-0.000429803	0.00449925	-0.0955276	0.924121	0.00611344	0.0138444	0.441582	0.659913	0.0991791	0.905685
SLC6A15	Q9H2J7	chr12	85307394	-0.000222143	0.000312064	-0.711851	0.478507	-0.00101295	0.00106544	-0.950732	0.344436	0.751803	0.474625
SIRT5	Q9NXA8	chr6	13574816	-2.34759e-05	7.09311e-05	-0.330967	0.741484	-0.000117345	0.000248799	-0.471643	0.63839	0.1999	0.819196
CALU	O43852-4	chr7	128379346	6.07355e-05	0.000249391	0.243536	0.808177	-9.67509e-05	0.000557044	-0.173686	0.862525	0.0864999	0.917216
CTTN	Q14247	chr11	70244510	3.23199e-08	1.3808e-05	0.00234067	0.998138	-1.88272e-05	3.95959e-05	-0.475482	0.635663	0.113092	0.893202
C11orf68	Q9H3H3-2	chr11	65686588	-1.52409e-05	0.000138349	-0.110163	0.91254	1.00387e-05	0.000378161	0.0265461	0.978884	0.00708945	0.992936
FAM19A5	B1B1J6	chr22	48885272	-0.000463605	0.000835065	-0.555173	0.580235	0.00124003	0.00206009	0.601928	0.548824	0.281176	0.755595
ABCD3	P28288	chr1	94883933	-9.94381e-06	5.45949e-05	-0.182138	0.855908	-5.19772e-05	0.000157418	-0.330187	0.742071	0.059247	0.942513
SEC24A	O95486	chr5	133984479	0.000391987	0.000470704	0.832768	0.407309	0.000285527	0.00107058	0.266703	0.790344	0.370291	0.691642
TNRC6B	Q9UPQ9	chr22	40440821	9.87907e-05	0.000555593	0.177811	0.859294	0.000552756	0.00123027	0.449297	0.654361	0.103867	0.90146
CAD	P27708	chr2	27440258	5.09122e-05	0.000197185	0.258195	0.796881	0.00052691	0.00054718	0.962955	0.338301	0.472926	0.624806
PHF20L1	A0A0A0MQS0	chr8	133787618	0.0024601	0.000969958	2.5363	0.0130313	0.0015199	0.00352141	0.431616	0.667113	3.28216	0.0423582
ELOVL4	Q9GZR5	chr6	80657297	-0.000374216	0.000400916	-0.933402	0.353256	0.000372835	0.00145835	0.255655	0.798835	0.637951	0.530885
CD2BP2	O95400	chr16	30366682	0.000734146	0.000597767	1.22815	0.222782	0.000854798	0.0012697	0.673227	0.502629	0.892039	0.41362
TPT1	Q5W0H4	chr13	45915505	-2.41481e-06	2.37143e-05	-0.101829	0.919132	-2.02142e-05	5.52875e-05	-0.365619	0.715558	0.0705811	0.931907
JAKMIP3	Q5VZ66	chr10	133918175	-1.4239e-06	0.00023788	-0.0059858	0.995238	0.000340063	0.000553338	0.614567	0.540482	0.188852	0.828255
RPL7L1	Q6DKI1	chr6	42847356	-0.000718089	0.00164719	-0.435947	0.663981	-0.00428812	0.00432153	-0.99227	0.323882	0.732033	0.483937
KCNC4	H7BZ66	chr1	110753965	0.000374809	0.00226797	0.165262	0.86913	0.00036382	0.00503696	0.07223	0.942589	0.013971	0.986128
CALCOCO2	Q13137	chr17	46908350	8.63357e-05	0.000683778	0.126263	0.899822	-0.00167435	0.00271591	-0.616497	0.539215	0.21436	0.807493
DOCK11	Q5JSL3	chrX	117629861	-0.000229294	0.000714398	-0.320961	0.749028	-0.00076794	0.00177894	-0.431684	0.667064	0.124239	0.883329
CPNE1	B0QZ18	chr20	34252878	8.45917e-06	2.57509e-05	0.328499	0.743342	-9.76548e-05	6.26849e-05	-1.55787	0.12298	1.22175	0.299835
ANKRD17	O75179	chr4	74124515	-0.000815394	0.000481145	-1.69469	0.0937945	-0.000998113	0.0011257	-0.88666	0.377764	1.96007	0.147162
NSG2	Q9Y328	chr5	173472607	-0.000438571	0.000421331	-1.04092	0.300865	-0.00173675	0.000975447	-1.78046	0.0785735	1.78488	0.174049
ARL3	P36405	chr10	104474164	-5.13883e-05	4.90754e-05	-1.04713	0.298008	-0.000131466	0.000151207	-0.86945	0.38705	1.11606	0.332321
COA6	Q5JTJ3	chr1	234509202	4.51852e-05	4.55783e-05	0.991376	0.324316	-8.55907e-05	0.000140501	-0.609181	0.54403	0.659413	0.51978
ERMN	Q8TAM6	chr2	158184225	1.14018e-05	1.24199e-05	0.918026	0.361203	-1.28281e-05	3.16404e-05	-0.405434	0.686177	0.421563	0.657384
TNFRSF21	O75509	chr6	47277641	-0.000231497	0.000403071	-0.574332	0.56726	0.00024683	0.000953333	0.258913	0.796328	0.176832	0.838228
ALKBH5	Q6P6C2	chr17	18086392	0.00074636	0.000842383	0.886011	0.378112	-0.00212362	0.00144959	-1.46498	0.146615	1.18513	0.310706
MFAP4	P55083	chr17	19290553	-0.000164642	0.00012978	-1.26862	0.20804	0.000605794	0.00034262	1.76812	0.0806292	2.38102	0.0985976
EPHA7	Q15375	chr6	94129265	0.000187695	0.00090582	0.20721	0.836342	-0.000995913	0.00264554	-0.376449	0.707521	0.096139	0.908436
CNNM1	Q9NRU3	chr10	101088856	0.0001412	0.000113938	1.23927	0.218656	0.000437589	0.000312738	1.39922	0.165386	1.39012	0.254648
ILKAP	Q9H0C8	chr2	239112370	-9.16296e-05	0.000331256	-0.276613	0.782749	-0.00115294	0.000951297	-1.21197	0.228882	0.734495	0.482767
TANK	Q92844	chr2	161993419	0.000799801	0.00238434	0.335439	0.73812	0.00131959	0.00653484	0.201931	0.840453	0.085255	0.918357
UTRN	P46939	chr6	144606837	-1.02033e-05	3.05896e-05	-0.333557	0.739536	3.03019e-05	8.19201e-05	0.369895	0.712381	0.1462	0.864202
CCDC58	C9JQ41	chr3	122102078	7.91182e-05	9.89556e-05	0.799532	0.42621	-0.000289319	0.000282385	-1.02455	0.30848	0.825223	0.441616
ERICH3	Q5RHP9	NA	#NUM!	-0.000187948	0.000726524	-0.258695	0.796496	-0.00142433	0.00191927	-0.742124	0.460058	0.322089	0.725514
ATP5B	F8W0P7	chr12	57039798	-0.00057327	0.000911049	-0.629242	0.530878	0.00382276	0.00232743	1.64248	0.104186	1.53032	0.222371
LAMA5	O15230	chr20	60942368	1.69707e-05	2.97478e-05	0.570488	0.569852	0.000140329	7.85028e-05	1.78756	0.0774112	1.78368	0.17425
DEGS1	O15121	chr1	224363458	-0.00164887	0.000742968	-2.2193	0.0291299	0.00159938	0.00216252	0.739594	0.461584	2.5494	0.0840907
UBE2M	P61081	chr19	59070327	-4.91024e-05	6.66627e-05	-0.736579	0.463407	-0.000120854	0.000120394	-1.00382	0.318315	0.864329	0.425004
SYNGR1	B5MCD7	chr22	39745930	-1.32156e-05	0.000103918	-0.127172	0.899104	-0.000279036	0.000330741	-0.84367	0.401222	0.356599	0.701095
FLNB	O75369-8	chr3	57994127	-2.00912e-05	2.36678e-05	-0.848886	0.398329	1.40214e-05	5.63083e-05	0.249011	0.803953	0.410657	0.664523
LPHN3	E7ESV6	chr4	62066976	-0.000381682	0.00208565	-0.183004	0.855231	0.00157571	0.00346994	0.454103	0.650912	0.117798	0.88902
XPO6	Q96QU8	chr16	28223241	0.00302634	0.00207539	1.45821	0.148469	0.0105561	0.00586148	1.80092	0.0752621	2.29322	0.107153
PAPLN	O95428	chr14	73704205	0.000174529	0.000182967	0.953878	0.34285	0.00063151	0.000744117	0.84867	0.398448	0.533878	0.58828
CCDC23	Q8N300	chr1	43282954	0.000171851	0.000993986	0.172891	0.863148	-0.00278746	0.00322664	-0.86389	0.39008	0.462823	0.631081
HRNR	Q86YZ3	chr1	152196669	-6.80683e-05	3.3007e-05	-2.06224	0.0422387	0.00103881	0.000405501	2.5618	0.0121768	3.28748	0.0421496
RAB34	Q9BZG1	chr17	27045447	-0.000135716	0.000327339	-0.414604	0.679477	-0.000153335	0.000631496	-0.242812	0.808736	0.0915045	0.912647
LPPR4	A0A0A6YYH7	chr1	99729509	3.37957e-05	0.000116312	0.29056	0.772095	-1.257e-05	0.000273278	-0.0459971	0.963421	0.0429736	0.957958
RRS1	Q15050	chr8	67341263	-0.00328075	0.00193658	-1.6941	0.0939081	-0.0127604	0.00750786	-1.69961	0.0928621	3.07901	0.0511708
ECHDC2	Q86YB7	chr1	53392884	0.0004907	0.00270936	0.181113	0.85671	0.00491955	0.00629927	0.78097	0.43699	0.320502	0.726658
DDX24	Q9GZR7	chr14	94547591	-1.38169e-05	9.12378e-05	-0.151438	0.879989	-0.000111974	0.000241445	-0.463766	0.644001	0.108439	0.897358
SLC43A2	Q8N370	chr17	1532180	0.00011875	0.00011536	1.02938	0.306221	-5.57702e-07	0.000259929	-0.00214559	0.998293	0.565401	0.570254
MVP	Q14764	chr16	29831715	4.80348e-06	8.27771e-06	0.580292	0.563253	-6.49999e-06	2.24233e-05	-0.289877	0.772616	0.208227	0.812436
CDH13	P55290-4	chr16	82660408	-7.74189e-06	1.70464e-05	-0.454166	0.650867	8.72736e-06	4.40327e-05	0.198202	0.84336	0.127212	0.880714
C19orf52	Q9BSF4	chr19	11039409	0.000208192	0.000229515	0.907096	0.36692	0.000594756	0.000667427	0.891117	0.375382	0.626025	0.53716
DOPEY2	Q9Y3R5	chr21	37529080	-0.000414217	0.000570586	-0.72595	0.469864	0.000994759	0.00166985	0.595718	0.552947	0.502724	0.606668
TBXAS1	Q53F23	chr7	139476850	-0.000163598	0.000479126	-0.341451	0.733607	-0.000137699	0.00106442	-0.129364	0.897375	0.0585105	0.943206
POLR1C	O15160	chr6	43477440	-3.69922e-05	0.00095145	-0.0388799	0.969077	-0.000307268	0.00324081	-0.0948121	0.924687	0.00584356	0.994174
MFSD10	Q14728	chr4	2936586	0.000193067	0.000816173	0.236551	0.813574	0.00113177	0.0020364	0.555768	0.579829	0.226531	0.797774
DDX20	Q9UHI6	chr1	112297867	0.000411928	0.00140309	0.293585	0.76979	-0.00367305	0.00281182	-1.30629	0.194977	1.02352	0.363714
TADA3	O75528	chr3	9834695	0.00230438	0.00285702	0.80657	0.422165	-0.00436959	0.0103518	-0.42211	0.67401	0.404097	0.668855
CRKL	P46109	chr22	21271714	-0.000125271	6.50148e-05	-1.92681	0.0573443	-0.000115961	0.000161626	-0.717465	0.475054	2.04214	0.136069
CELF6	Q96J87	chr15	72612287	0.000309144	0.000525506	0.588277	0.557906	0.00165284	0.00151798	1.08884	0.279302	0.775698	0.463613
SGPL1	O95470	chr10	72575717	-0.000176325	0.000346742	-0.508518	0.612407	0.000252736	0.00111438	0.226795	0.821128	0.178105	0.837166
LRFN1	Q9P244	chr19	39805976	-0.000757815	0.000681323	-1.11227	0.269158	0.00110407	0.00177344	0.622558	0.535242	0.909762	0.406504
NCK1	P16333	chr3	136581050	0.00030378	0.000310393	0.978693	0.330509	-0.00154701	0.000845535	-1.82963	0.0708115	2.22201	0.11465
LZTS3	O60299	chr20	3154192	5.81514e-05	8.118e-05	0.716327	0.475753	-8.11449e-05	0.000224193	-0.361942	0.718293	0.300413	0.741295
COA1	Q9GZY4	chr7	43769316	0.000116298	0.000261722	0.444357	0.657914	0.000115678	0.000898551	0.128739	0.897868	0.101294	0.903777
RDH14	Q9HBH5	chr2	18741946	9.25342e-05	9.67029e-05	0.956892	0.341336	7.41149e-05	0.000245006	0.302503	0.763008	0.464364	0.63012
P2RX7	Q99572	chr12	121570622	-8.64778e-06	2.15648e-05	-0.401013	0.689417	6.10455e-05	6.3916e-05	0.95509	0.342241	0.523021	0.594622
WDR45B	Q5MNZ6	chr17	80606429	7.49435e-05	0.000215048	0.348497	0.728329	0.00030083	0.000566816	0.530736	0.596986	0.169209	0.844616
CDH4	P55283	chr20	59827482	9.86275e-05	0.000230533	0.427824	0.669862	-0.000353406	0.000473847	-0.745823	0.457832	0.290097	0.748928
PPP1R14A	Q96A00	chr19	38747231	-2.08063e-06	4.11687e-05	-0.0505392	0.959811	2.03618e-06	0.000103693	0.0196366	0.984379	0.00128008	0.998721
ANK2	H0Y8Y2	chr4	113739265	-5.57206e-06	0.000306036	-0.0182072	0.985516	-0.000340265	0.000936657	-0.363277	0.7173	0.0684871	0.933857
CXCL14	O95715	chr5	134914969	-0.000498362	0.000856732	-0.5817	0.562308	-0.00232356	0.00219312	-1.05948	0.292383	0.672599	0.513076
GCDH	Q92947	chr19	13001840	2.04109e-05	4.31851e-05	0.472637	0.637684	0.000152456	0.000106969	1.42524	0.157751	1.46501	0.23685
IST1	P53990-5	chr16	71879899	-0.000110064	5.25263e-05	-2.0954	0.0391106	3.33264e-05	0.000149666	0.222671	0.824326	2.20849	0.116133
PPIL4	Q8WUA2	chr6	149867174	-0.00058039	0.000298359	-1.94527	0.0550476	-0.00104036	0.000657732	-1.58174	0.117423	2.56139	0.0831446
ENTPD2	Q9Y5L3	chr9	139948497	5.05036e-06	9.16215e-05	0.055122	0.956171	0.000408835	0.000408267	1.00139	0.319479	0.502486	0.60681
GNAL	P38405-2	chr18	11688955	0.000250986	0.000479877	0.52302	0.602321	0.0022464	0.00160224	1.40204	0.164545	1.13208	0.327172
DNASE1L1	P49184	chrX	153640449	0.000766905	0.000836515	0.916786	0.361849	-0.000320699	0.00190795	-0.168085	0.866915	0.420766	0.657904
LUZP1	Q86V48	chr1	23504301	5.07178e-05	4.01536e-05	1.2631	0.210009	0.000141581	0.000118197	1.19784	0.234309	1.52909	0.222635
ANK3	A0A087WTF3	chr10	62493248	0.00030622	0.0022786	0.134389	0.893412	0.00638303	0.00583557	1.09382	0.277126	0.654736	0.52218
CTSB	P07858	chr8	11726957	7.0698e-06	2.42525e-05	0.291508	0.771373	3.42932e-05	4.81713e-05	0.711901	0.478475	0.351338	0.704763
TCF25	Q9BQ70	chr16	89940000	-0.00021887	0.000234218	-0.93447	0.352709	-2.76264e-05	0.000515881	-0.0535518	0.957418	0.457914	0.634153
TM6SF1	Q9BZW5	chr15	83776159	0.00202428	0.00164715	1.22896	0.22248	0.0060138	0.00444454	1.35307	0.17962	1.39335	0.253855
KIF7	Q2M1P5	chr15	90198682	-1.66606e-05	8.67216e-05	-0.192115	0.84811	0.000106604	0.000223156	0.477712	0.634081	0.173725	0.840826
PSMB7	Q99436	chr9	127177723	-4.95178e-05	5.42412e-05	-0.912918	0.363868	4.70256e-05	0.000122921	0.382567	0.702996	0.51934	0.596788
LZTS1	Q9Y250	chr8	20161474	-3.26598e-05	0.000129697	-0.251816	0.801791	0.000297224	0.000387084	0.767855	0.444701	0.372103	0.6904
PHF5A	Q7RTV0	chr22	41864729	0.000232859	0.000184736	1.2605	0.210939	5.04e-05	0.000391638	0.12869	0.897907	0.835736	0.437086
GLCCI1	Q86VQ1	chr7	8008425	0.000283944	0.00040784	0.696213	0.488195	0.00103831	0.000926772	1.12035	0.265722	0.822039	0.442998
HLA-C	A0A087WWL9	chr6	31239907	0.000667168	0.000279312	2.38861	0.0191264	0.00143302	0.000585066	2.44932	0.0163658	3.16159	0.0473818
MYLK	Q15746	chr3	123603178	-5.30528e-05	3.28296e-05	-1.61601	0.109799	0.000258972	9.83473e-05	2.63323	0.0100458	4.10077	0.0199444
FRS3	O43559	chr6	41754280	-0.000447555	0.00118134	-0.378853	0.705742	-0.00591762	0.00408729	-1.44781	0.151348	1.15304	0.320564
TMEM135	Q86UB9	chr11	86748886	-0.00102063	0.00075994	-1.34303	0.182836	0.000820899	0.000832745	0.985775	0.327041	1.27256	0.285395
MGST2	Q99735	chr4	140586922	-0.000440371	0.000793952	-0.554657	0.580586	-0.000107604	0.00199881	-0.0538341	0.957194	0.166145	0.847198
ARMC9	Q7Z3E5	chr2	232063260	0.00152634	0.000925473	1.64925	0.102788	0.00336322	0.00269271	1.24901	0.21509	1.84668	0.164034
RPS10	P46783	chr6	34393902	1.6172e-07	2.78077e-05	0.00581566	0.995373	-1.41879e-05	8.0776e-05	-0.175644	0.860991	0.0156534	0.984471
TRIM46	Q7Z4K8	chr1	155145873	0.000323734	0.00015471	2.09252	0.0393738	-0.000362891	0.000392617	-0.924288	0.357953	2.50626	0.0875847
GSTO1	Q5TA02	chr10	105995114	0.00254531	0.00173146	1.47003	0.145245	-0.00325352	0.00637514	-0.510345	0.611133	1.12676	0.328872
CARS	P49589-3	chr11	3078843	-4.60446e-05	4.52178e-05	-1.01828	0.311433	-4.03913e-05	0.000102205	-0.395199	0.693686	0.518737	0.597144
ELAVL2	A0A0A0MRX1	chr9	23826335	8.67268e-06	2.27525e-05	0.381175	0.704025	-1.96885e-05	5.94469e-05	-0.331194	0.741313	0.142413	0.86747
TBC1D24	Q9ULP9	chr16	2525147	-1.21274e-05	2.99159e-05	-0.405381	0.686216	-5.97112e-05	7.88599e-05	-0.757181	0.451035	0.300955	0.740896
SCAMP4	Q969E2	chr19	1905213	0.000148333	0.000120558	1.23039	0.221947	0.000143054	0.000328649	0.43528	0.664462	0.797944	0.453597
EIF2B2	P49770	chr14	75469614	0.000178482	0.000246399	0.724363	0.470832	-8.69074e-05	0.000650454	-0.13361	0.894026	0.267855	0.765662
MACROD1	Q9BQ69	chr11	63933578	-3.34159e-06	3.16569e-05	-0.105556	0.916183	3.94892e-05	0.000106914	0.369355	0.712781	0.0699628	0.932482
DDA1	Q9BW61	chr19	17420327	-4.97684e-06	0.0016091	-0.00309294	0.997539	0.00070393	0.00320351	0.219737	0.826603	0.0255163	0.974814
ANKRD29	Q8N6D5	chr18	21242849	8.39876e-05	6.03924e-05	1.3907	0.167947	-1.6693e-05	0.000137491	-0.121412	0.903651	0.968163	0.383928
MTERF4	Q7Z6M4	NA	#NUM!	-0.000657593	0.00182911	-0.359515	0.720101	0.00541091	0.0078813	0.68655	0.494235	0.236335	0.790033
SUGP1	Q8IWZ8	chr19	19431653	-0.00185351	0.0023166	-0.8001	0.425883	-0.0153472	0.00795495	-1.92926	0.0570353	1.8613	0.161751
COX7C	P15954	chr5	85913721	1.52348e-05	2.48163e-05	0.613903	0.540919	-3.01346e-05	6.81532e-05	-0.442159	0.659497	0.288616	0.750031
RPL6	Q02878	chr12	112856642	-3.99025e-06	4.10544e-05	-0.0971942	0.922801	-2.83355e-05	9.70308e-05	-0.292026	0.770979	0.0586376	0.943087
STARD3	J3QLM1	chr17	37793318	0.00129455	0.00171043	0.75686	0.451226	0.00395412	0.00353695	1.11794	0.266741	0.683605	0.507547
AGO1	Q9UL18	chr1	36335409	3.53988e-05	9.74396e-05	0.36329	0.717291	9.2116e-05	0.000287687	0.320196	0.749606	0.147123	0.863407
RAB3A	P20336	chr19	18314884	-7.73455e-07	1.63465e-05	-0.0473162	0.962372	-3.20304e-05	4.73629e-05	-0.676277	0.500701	0.256418	0.774415
SEMA6B	Q9H3T3	chr19	4559820	-0.000459784	0.00195103	-0.235662	0.814262	0.00313221	0.00651297	0.480918	0.63181	0.14815	0.862524
PCMT1	P22061	chr6	150070579	-5.74115e-06	1.51987e-05	-0.37774	0.706566	1.56071e-05	3.51441e-05	0.444087	0.658108	0.187406	0.829449
TUBGCP3	Q96CW5	chr13	113242481	0.000129162	0.000393903	0.327904	0.743791	0.000110125	0.00100245	0.109856	0.912782	0.0565985	0.945009
BRAP	J3KNN7	chr12	112123790	6.62793e-05	0.000498425	0.132977	0.894525	0.000714063	0.00114973	0.621071	0.536215	0.200476	0.818727
RNF40	O75150	chr16	30773066	4.75281e-05	0.000226682	0.209669	0.834428	-0.000115357	0.000530123	-0.217604	0.82826	0.0479844	0.953175
STXBP1	P61764	chr9	130374544	8.23495e-07	2.07328e-06	0.397195	0.69222	2.35675e-07	4.85437e-06	0.0485491	0.961392	0.0901599	0.913872
DCUN1D1	Q96GG9	chr3	182703741	-1.45638e-05	8.39891e-05	-0.173401	0.862749	-0.000189024	0.000256564	-0.736753	0.463301	0.280406	0.756173
GTDC1	A0A087X2H5	chr2	145090135	-0.000806856	0.000671549	-1.20148	0.2329	-0.00274023	0.00185816	-1.4747	0.143987	1.47584	0.234384
GNS	P15586	chr12	65153227	0.000282191	0.000268907	1.0494	0.296969	-0.0006823	0.000639967	-1.06615	0.289376	1.12662	0.328919
CLMN	Q96JQ2	chr14	95786243	0.000106509	0.000176257	0.604284	0.547265	-0.000297995	0.000472564	-0.630591	0.529999	0.269897	0.76411
SEPHS1	P49903	chr10	13390297	0.000534285	0.000368367	1.45042	0.150623	-0.000426019	0.000806851	-0.528002	0.598874	1.34595	0.265782
PDE8B	O95263	chr5	76506274	0.000242026	0.000236489	1.02341	0.309016	0.00199522	0.00067796	2.94297	0.00418975	5.68988	0.0047963
TGFB1I1	O43294	chr16	31482906	0.000288921	0.000245385	1.17742	0.242316	0.000768989	0.000564857	1.36139	0.176989	1.73059	0.183364
LAMP1	P11279	chr13	113951556	-2.19345e-05	4.29945e-05	-0.51017	0.611255	7.27215e-06	0.000102057	0.0712556	0.943362	0.130236	0.878063
UNC5C	O95185	chr4	96470357	0.000198883	0.000325999	0.610071	0.543443	0.000709669	0.000914125	0.776337	0.439705	0.469151	0.627143
SNAP23	O00161	chr15	42783431	-2.79889e-05	0.000171748	-0.162964	0.870933	-0.000129528	0.000501477	-0.258294	0.796804	0.0786247	0.924454
C12orf10	Q9HB07	chr12	53693470	0.000327812	0.000218871	1.49774	0.137906	0.000311312	0.000514134	0.605507	0.546455	1.48613	0.232064
IGFBP7	Q16270	chr4	57976551	-0.00041221	0.000400719	-1.02868	0.306551	-1.60428e-05	0.00128272	-0.0125068	0.990051	0.529938	0.590573
CSDE1	O75534	chr1	115301297	1.51262e-05	2.2836e-05	0.662384	0.509517	-8.85982e-05	5.54013e-05	-1.59921	0.113485	1.52512	0.22349
THOC5	Q13769	chr22	29951205	0.000860679	0.00123392	0.697515	0.487384	0.000150069	0.00374239	0.0400996	0.968108	0.243995	0.784038
CDK7	P50613	chr5	68530668	0.00279517	0.00167163	1.67212	0.0981782	-0.00366249	0.00483158	-0.758031	0.450529	1.66603	0.195108
HDGF	P51858-2	chr1	156736717	-0.000964782	0.00132386	-0.728763	0.46815	-0.00156955	0.00177277	-0.885366	0.378457	0.399877	0.671657
GFAP	K7ELP4	chr17	42994305	-0.000135563	0.000107503	-1.26101	0.210755	-0.000134225	0.000181435	-0.739797	0.461461	0.806759	0.44969
PTPMT1	Q8WUK0	chr11	47586982	0.000217531	0.00017005	1.27921	0.204304	0.000507386	0.00046419	1.09306	0.277457	1.41835	0.247784
PRTN3	U3KPS2	chr19	840963	0.000370701	0.000348957	1.06231	0.291103	0.000201066	0.00092115	0.218277	0.827736	0.580922	0.561588
DLST	P36957	chr14	75348594	3.55475e-05	2.00176e-05	1.77581	0.0793425	1.19027e-05	6.7445e-05	0.176479	0.860337	1.64653	0.198805
CWC22	B7WP74	chr2	180871840	-0.000348081	0.00434204	-0.0801651	0.936294	0.0169946	0.0134273	1.26567	0.209088	0.817383	0.445026
PPM1K	Q8N3J5	chr4	89205921	0.000163783	0.000160386	1.02118	0.310067	-0.000120316	0.000388978	-0.309313	0.75784	0.550601	0.578646
SDE2	Q6IQ49	chr1	226187032	0.000393483	0.000460178	0.855067	0.394918	-0.00198728	0.00167119	-1.18914	0.237696	0.999591	0.372314
ETNK1	Q9HBU6	chr12	22778009	-0.000294498	0.00121696	-0.241995	0.809367	0.00203017	0.00283003	0.717366	0.475115	0.270262	0.763833
ADD3	Q9UEY8-2	chr10	111756126	-9.21861e-05	0.000207091	-0.445148	0.657344	-3.4111e-05	0.000589634	-0.0578511	0.954003	0.107436	0.898256
SEZ6L2	A0A087WYL5	chr16	29910868	-0.000143124	0.000116115	-1.23261	0.22112	-0.000483497	0.000330489	-1.46297	0.147162	1.62354	0.203254
COL3A1	P02461	chr2	189839046	-6.85358e-06	8.42608e-05	-0.0813377	0.935365	0.000365281	0.000257352	1.41938	0.159444	1.14193	0.324051
ZNF706	Q9Y5V0	chr8	102218421	-0.0004296	0.000500929	-0.857608	0.393521	-0.00108132	0.00131437	-0.822692	0.412986	0.48502	0.617378
GCA	P28676	chr2	163175350	3.60805e-05	6.03597e-05	0.597759	0.55159	0.000145822	0.000164801	0.884834	0.378742	0.579653	0.562291
MGLL	Q99685	chr3	127542051	-1.15258e-05	5.53539e-05	-0.20822	0.835555	-0.000153838	9.64412e-05	-1.59515	0.114391	1.49788	0.229447
EPT1	Q9C0D9	chr2	26531415	3.83378e-05	0.000894414	0.0428636	0.965911	-0.00216116	0.00212653	-1.01628	0.312378	0.520261	0.596245
PEF1	Q9UBV8	chr1	32110497	5.89258e-05	0.000110547	0.53304	0.595397	0.000486428	0.000243065	2.00123	0.0485582	2.00251	0.141314
MARK2	E9PC69	chr11	63606400	3.69494e-05	0.000118064	0.312961	0.755077	0.000236007	0.000313554	0.752684	0.453719	0.291922	0.747572
PHF1	E9PQT8	chr6	33378176	0.00063838	0.00211438	0.301923	0.763448	-0.000833869	0.00684594	-0.121805	0.903341	0.0699569	0.932488
NRN1	A0A087WWT2	chr6	6007200	-4.57038e-06	4.62392e-05	-0.0988419	0.921497	-8.27531e-05	0.000112851	-0.733297	0.465395	0.268863	0.764895
SSBP3	Q9BWW4	chr1	54879152	0.000250921	0.00034293	0.731697	0.466366	0.000990684	0.000979583	1.01133	0.314727	1.00144	0.37164
NCKAP1	Q9Y2A7-2	chr2	183903586	-1.57814e-05	1.18566e-05	-1.33102	0.186741	-1.14015e-05	2.31532e-05	-0.492436	0.623681	0.960351	0.386872
G3BP2	Q9UN86	chr4	76649709	3.26706e-05	3.09823e-05	1.05449	0.294645	-6.89993e-08	8.30352e-05	-0.000830964	0.999339	0.560668	0.572924
STON2	Q8WXE9	chr14	81902809	-0.000679489	0.000430046	-1.58004	0.117812	-0.000717387	0.000989047	-0.725332	0.470241	1.26435	0.28768
PTMA	H7C2N1	chr2	232571605	3.80536e-06	3.12256e-05	0.121867	0.903292	8.29176e-05	0.000100219	0.827368	0.410345	0.343082	0.710558
CCRN4L	Q9UK39	chr4	139936943	-0.000437936	0.000421459	-1.0391	0.301707	0.000516305	0.00237542	0.217353	0.828454	0.901706	0.409723
MOXD1	Q6UVY6	chr6	132722684	1.44236e-05	5.36348e-05	0.268922	0.788642	-0.000158288	0.000142621	-1.10985	0.270195	0.790446	0.456948
MPPED2	Q15777	chr11	30608419	-0.00141611	0.00136635	-1.03642	0.302947	0.00160565	0.00420755	0.381613	0.703701	0.563803	0.571154
PACSIN2	Q9UNF0-2	chr22	43411151	-0.00163029	0.00105251	-1.54895	0.125109	-0.00363655	0.00218505	-1.66428	0.0997382	1.84581	0.16417
DHX57	Q6P158	chr2	39103075	-0.0024538	0.00117211	-2.09349	0.0392849	-0.00142582	0.00425126	-0.335386	0.73816	2.28433	0.108061
C7orf55-LUC7L2	Q9Y383	chr7	139025105	-1.16869e-05	7.41853e-05	-0.157536	0.875196	0.000175614	0.000200338	0.876591	0.38318	0.392144	0.676823
TXNL4B	Q9NX01	chr16	72128330	-0.00183525	0.00100717	-1.82218	0.0719442	0.000395538	0.00300382	0.131678	0.89555	1.67562	0.193315
KIT	P10721	chr4	55524085	-0.000282687	0.000553066	-0.511127	0.610587	0.000559214	0.0013487	0.414631	0.679457	0.171716	0.84251
TFCP2	Q12800	chr12	51566926	0.000381931	0.000350313	1.09026	0.27868	0.000819598	0.00113822	0.720068	0.473458	0.752547	0.474278
CCDC88A	Q3V6T2	chr2	55647057	-1.65227e-05	5.5749e-05	-0.296377	0.767665	1.75074e-05	0.000142673	0.122709	0.902627	0.0474217	0.95371
ADNP	Q9H2P0	chr20	49547958	-0.000662647	0.000958201	-0.691552	0.491103	0.00357987	0.00305209	1.17293	0.244102	1.06233	0.350195
TAF9B	Q9HBM6	chrX	77395203	-9.60917e-05	0.002165	-0.0443842	0.964702	0.00329262	0.00832471	0.395523	0.693448	0.0803406	0.922872
TPM4	P67936-2	chr19	16177831	-8.47995e-06	2.38038e-05	-0.356244	0.722541	8.05123e-05	6.118e-05	1.31599	0.191715	0.865977	0.424318
PSMA1	P25786	chr11	14665181	-2.98933e-05	2.83569e-05	-1.05418	0.294787	1.11849e-05	6.9358e-05	0.161263	0.872269	0.556777	0.575129
SERAC1	Q96JX3	chr6	158589312	9.69248e-05	0.000171153	0.566304	0.572679	-9.83869e-05	0.000480338	-0.204828	0.838196	0.187115	0.829689
RGS12	O14924	chr4	3294755	-3.74032e-05	0.000169061	-0.221241	0.825435	0.000491932	0.00035719	1.37723	0.172058	1.0333	0.360258
ABHD17C	Q6PCB6	chr15	80972025	-0.00110493	0.00134545	-0.82123	0.413813	-0.00212545	0.00412433	-0.515345	0.60765	0.538662	0.585507
SMG8	Q8ND04	chr17	57286761	-0.0002666	0.000665193	-0.400786	0.689583	-0.00307022	0.00250136	-1.22742	0.223054	0.78456	0.459596
MAP4	P27816-5	chr3	48130769	9.24933e-05	0.00083425	0.11087	0.911981	-0.00322546	0.0029743	-1.08444	0.281235	0.592704	0.555099
TUBB1	Q9H4B7	chr20	57594309	7.21491e-05	0.000648273	0.111294	0.911645	0.0044064	0.00308896	1.4265	0.157388	1.02421	0.36347
ARPC5L	Q9BPX5	chr9	127624409	7.54904e-06	5.52466e-05	0.136643	0.891636	-2.63124e-05	0.000144303	-0.182342	0.855749	0.0287187	0.971699
VTI1B	Q9UEU0	chr14	68141548	0.00010867	0.000156843	0.692862	0.490285	-0.00020294	0.000368309	-0.551005	0.583075	0.430262	0.651747
C14orf159	Q7Z3D6-2	chr14	91526677	-6.78404e-08	5.10654e-06	-0.013285	0.989432	-7.73718e-06	1.44328e-05	-0.536082	0.593302	0.147598	0.862999
UBA2	Q9UBT2	chr19	34919257	5.38895e-05	2.61903e-05	2.05762	0.0426913	2.18576e-05	6.38954e-05	0.342085	0.733132	2.13679	0.124331
MTHFD1	F5H2F4	chr14	64854749	-6.84435e-06	1.15733e-05	-0.591391	0.555828	-8.76698e-06	3.18794e-05	-0.275005	0.78398	0.256125	0.77464
LZTFL1	Q9NQ48	chr3	45957534	-1.26621e-05	3.56323e-05	-0.355355	0.723204	6.18629e-05	0.000111313	0.555756	0.579838	0.226938	0.797451
HSPG2	P98160	chr1	22263790	3.3138e-06	7.84145e-06	0.4226	0.673654	4.15384e-05	2.30799e-05	1.79976	0.0754462	1.83007	0.166667
ELOF1	P60002	chr19	11670051	-0.002067	0.00152512	-1.3553	0.178911	-0.0066193	0.00422836	-1.56545	0.121192	1.87565	0.159544
ANK2	I6L894	chr4	113739265	-1.83099e-06	2.75167e-06	-0.66541	0.50759	-2.83701e-06	6.36941e-06	-0.445411	0.657155	0.31005	0.734236
IGFBP2	P18065	chr2	217497551	6.6169e-06	0.000402186	0.0164524	0.986912	0.000743423	0.00128613	0.57803	0.564772	0.170188	0.843792
ARMC1	Q9NVT9	chr8	66546442	9.28457e-05	8.24969e-05	1.12545	0.263568	-0.000138868	0.000199011	-0.697793	0.487211	0.864736	0.424834
TMEFF2	Q9UIK5	chr2	193060435	2.2722e-06	0.000192533	0.0118016	0.990611	-0.000425301	0.000576873	-0.737252	0.462999	0.272268	0.762312
SH3GLB1	Q9Y371-2	chr1	87170259	-8.26943e-05	0.000109673	-0.75401	0.452927	-0.000243861	0.000291488	-0.836606	0.40516	0.527176	0.592186
DCAF7	P61962	chr17	61627822	-0.000411107	0.000287375	-1.43056	0.156222	-8.04364e-06	0.000928669	-0.00866147	0.993109	1.02376	0.363627
RALA	P11233	chr7	39663082	-2.09185e-05	2.70383e-05	-0.773659	0.441279	-6.43994e-05	6.18522e-05	-1.04118	0.300744	0.855112	0.428861
SETD3	Q86TU7	chr14	99947216	7.15542e-05	0.000154339	0.463617	0.644107	-0.000111472	0.000391714	-0.284575	0.776662	0.163732	0.849236
LLGL1	Q15334	chr17	18128901	2.19495e-05	2.4917e-05	0.880903	0.380854	-7.01608e-06	7.15265e-05	-0.0980905	0.922091	0.409826	0.66507
PRELP	P51888	chr1	203444956	8.44441e-06	1.0694e-05	0.789643	0.431933	3.88955e-05	2.79003e-05	1.39409	0.166924	1.30087	0.277659
ARPC4	P59998	chr3	9834179	-3.02083e-05	3.75941e-05	-0.80354	0.423904	2.68654e-05	7.17897e-05	0.374224	0.70917	0.334017	0.716977
PAK3	O75914	chrX	110187513	-1.19816e-05	1.61122e-05	-0.743632	0.45915	-2.06345e-05	4.54439e-05	-0.454066	0.650939	0.338902	0.713511
SLTM	Q9NWH9	chr15	59225852	0.000223818	0.000167352	1.33741	0.184658	1.07195e-05	0.000404714	0.0264866	0.978931	0.896866	0.41167
EIF4G1	Q04637	chr3	184032283	3.68921e-05	4.30073e-05	0.85781	0.39341	-7.72186e-05	0.000119377	-0.646845	0.519475	0.511813	0.601243
UBE2K	P61086	chr4	39699664	-0.000107457	7.02016e-05	-1.53069	0.12956	3.59192e-05	0.000177831	0.201985	0.840411	1.17377	0.31416
TERF2	Q15554	chr16	69442474	-0.000456831	0.000529953	-0.862021	0.391101	0.000109443	0.00128186	0.0853788	0.932161	0.374098	0.689037
AASDHPPT	Q9NRN7	chr11	105946228	0.000132211	6.48481e-05	2.03878	0.0445794	0.000123712	0.000131297	0.942231	0.348745	2.20658	0.116343
SLC39A6	Q13433	chr18	33709348	0.000196726	0.000311061	0.632435	0.528801	0.000453709	0.000974372	0.465642	0.642663	0.233854	0.791985
CREG1	O75629	chr1	167523004	0.000923791	0.00218724	0.422354	0.673833	-0.00776318	0.00683886	-1.13516	0.2595	0.913617	0.404973
HDAC5	Q9UQL6	chr17	42201070	-0.000219978	0.000469309	-0.468727	0.640465	-0.00138406	0.00105921	-1.3067	0.19484	0.982293	0.378661
PTK2	Q05397	chr8	142012315	-0.000154973	8.77087e-05	-1.7669	0.0808342	-7.52924e-05	0.000239853	-0.313911	0.754358	1.56567	0.214913
CCDC53	F5GZ97	chr12	102455927	-8.55687e-05	0.000186581	-0.458614	0.647682	-0.000238353	0.000562453	-0.423775	0.672801	0.272179	0.762379
LZIC	Q8WZA0	chr1	10003465	-9.95642e-05	7.31541e-05	-1.36102	0.177105	-4.10438e-05	0.000197368	-0.207956	0.835761	1.17386	0.314131
GAN	Q9H2C0	chr16	81348557	-8.47428e-05	0.000210434	-0.402704	0.688177	-0.00045105	0.000514946	-0.875916	0.383544	0.498108	0.609442
STAT1	P42224	chr2	191885686	-4.87685e-06	2.14682e-05	-0.227166	0.82084	-4.39387e-06	4.66523e-05	-0.0941832	0.925185	0.0451763	0.955852
NFASC	X6RKN2	chr1	204797779	1.03768e-06	5.98159e-06	0.173479	0.862687	-2.44082e-05	1.43312e-05	-1.70316	0.0921929	1.4588	0.238277
ICA1L	F8WBQ1	chr2	203736708	0.000348617	0.000204059	1.70842	0.0912088	-4.46283e-06	0.000515135	-0.00866343	0.993108	1.64585	0.198934
CS	O75390	chr12	56694176	9.06398e-06	6.00853e-06	1.50852	0.13513	-7.38769e-06	1.40992e-05	-0.52398	0.601657	1.13786	0.325338
KCNJ11	Q14654	chr11	17410878	0.00132882	0.00205183	0.647629	0.518971	0.00587027	0.00421666	1.39216	0.167505	0.980612	0.379284
STX1B	P61266	chr16	31021949	6.50514e-06	5.99869e-06	1.08443	0.281242	1.91474e-05	1.30724e-05	1.46472	0.146685	1.43971	0.242718
ELMO1	Q92556	chr7	37488852	2.87641e-05	3.94562e-05	0.729012	0.467998	-4.14204e-05	9.42316e-05	-0.439559	0.661372	0.272472	0.762157
ATG7	O95352	chr3	11313995	-1.21203e-05	3.43464e-05	-0.352884	0.725049	-4.1661e-05	8.85644e-05	-0.470403	0.639272	0.161355	0.85125
KCTD8	Q6ZWB6	chr4	44450824	-2.9507e-05	8.34019e-05	-0.353793	0.72437	-0.000211456	0.000242082	-0.873489	0.384858	0.396245	0.674078
DBT	P11182	chr1	100715390	1.32428e-05	2.5081e-05	0.528004	0.598872	-0.000100495	7.0343e-05	-1.42865	0.15677	1.19812	0.306805
ADRBK2	P35626	chr22	25960816	-0.00033149	0.000226614	-1.46279	0.147212	-0.000732561	0.000613147	-1.19476	0.235505	2.01456	0.139698
BECN1	Q14457	chr17	40985367	-4.64081e-05	0.00015948	-0.290996	0.771764	-0.000468892	0.000369003	-1.2707	0.207302	0.813917	0.446542
CREG2	Q8IUH2	chr2	102004057	-0.000653647	0.00172811	-0.378244	0.706192	0.002685	0.00635132	0.422746	0.673548	0.161882	0.850803
LMTK3	Q96Q04	chr19	49016446	0.000326514	0.000144457	2.26028	0.0263598	-0.000250534	0.000321161	-0.780089	0.437505	2.66998	0.0750601
GDA	Q9Y2T3	chr9	74729511	-7.66261e-06	4.71006e-06	-1.62686	0.107469	-5.96351e-06	1.26944e-05	-0.469775	0.639719	1.38118	0.256862
CHD4	A0A0C4DGG9	chr12	6716642	8.29074e-06	0.000135841	0.0610325	0.951477	-1.4347e-05	0.00032154	-0.0446197	0.964515	0.00359602	0.996411
NRBP2	Q9NSY0	chr8	144924200	-0.000140521	0.000111853	-1.2563	0.212448	-0.000339219	0.000304131	-1.11537	0.267836	1.376	0.258155
CORO2A	Q92828	chr9	100954922	0.000184611	0.000111706	1.65265	0.102091	-0.000297033	0.00034152	-0.869738	0.386893	1.54522	0.219195
ADPRHL1	Q8NDY3	chr13	114107839	0.000579185	0.000399646	1.44924	0.150949	0.00129846	0.00099771	1.30143	0.196626	1.69236	0.190227
NTM	Q9P121-4	chr11	131240373	-3.95873e-06	3.06301e-05	-0.129243	0.89747	1.97951e-05	6.62093e-05	0.298978	0.765687	0.0708279	0.931677
WTAP	Q15007	chr6	160146617	-0.000352673	0.00129083	-0.273215	0.785351	0.00398429	0.00321132	1.2407	0.218129	0.800567	0.452431
UCHL1	P09936	chr4	41258430	-2.83772e-06	5.30832e-06	-0.534579	0.594336	-2.87004e-06	1.60608e-05	-0.178699	0.8586	0.158617	0.853575
CCDC93	F8W9X7	chr2	118771709	-4.45595e-05	0.000101499	-0.439013	0.661766	-8.10678e-05	0.000229612	-0.353065	0.724914	0.134432	0.874398
GPM6B	Q13491-3	chrX	13956757	9.43144e-05	6.98694e-05	1.34987	0.180642	-0.000129719	0.000149324	-0.868707	0.387454	1.05146	0.353926
PCDH17	O14917	chr13	58205944	-0.000103422	0.000208963	-0.49493	0.621927	3.56968e-05	0.00057509	0.0620718	0.950651	0.122578	0.884793
SRRM1	Q8IYB3	chr1	24958207	0.00017836	0.000103485	1.72354	0.0884271	0.000174008	0.00025592	0.679933	0.498395	1.75578	0.178979
PVRL1	Q15223	chr11	119599794	-3.91414e-05	5.96949e-05	-0.655691	0.513794	-6.4491e-05	0.000182868	-0.352664	0.725213	0.27565	0.759754
VAT1	Q99536	chr17	41177140	-2.24843e-05	2.254e-05	-0.997528	0.32134	-3.54204e-05	6.35352e-05	-0.557493	0.578656	0.680821	0.50894
SSBP4	Q9BWG4	chr19	18529674	0.00193408	0.00223461	0.865513	0.389194	-0.00330722	0.00576609	-0.573563	0.567778	0.491746	0.613286
PSMG1	O95456	chr21	40555777	0.00049667	0.000403199	1.23182	0.221412	0.00106516	0.00109986	0.968449	0.335568	1.18395	0.311063
APOC3	P02656	chr11	116700422	2.44443e-05	3.47938e-05	0.702546	0.484258	2.51855e-05	8.76477e-05	0.287349	0.774544	0.2473	0.781466
NACAD	O15069	chr7	45128513	0.000155288	0.00015783	0.983892	0.327961	1.94903e-05	0.00037383	0.0521369	0.958542	0.490389	0.61411
DECR1	Q16698	chr8	91013633	5.97028e-06	1.28888e-05	0.463214	0.644394	-2.97463e-05	4.19586e-05	-0.708943	0.4803	0.363407	0.696378
IGHV3-15	A0A0B4J1V0	chr14	106610852	6.22429e-05	0.000148053	0.420411	0.675246	8.60059e-05	0.000388448	0.221409	0.825305	0.0898947	0.914114
CD74	P04233-2	chr5	149792492	1.54159e-05	0.000727869	0.0211795	0.983152	0.00240861	0.00183947	1.3094	0.193927	0.926935	0.399728
KARS	Q15046	chr16	75682541	2.63631e-05	5.22595e-05	0.504466	0.615239	-5.75411e-05	0.000128423	-0.448058	0.655251	0.298384	0.742791
NFKBIB	G5E9C2	chr19	39390340	-0.00418325	0.002225	-1.88011	0.0635188	-0.0110433	0.00757268	-1.4583	0.148442	2.99873	0.0551519
AK2	P54819	chr1	33546597	5.24759e-05	8.0825e-05	0.649254	0.517925	-3.77065e-06	0.000203707	-0.0185102	0.985275	0.213557	0.808138
NDUFB8	O95169	chr10	102289638	5.55048e-05	3.62563e-05	1.5309	0.129507	-2.12511e-05	0.000100305	-0.211865	0.832719	1.17264	0.314507
TCAF1	Q9Y4C2	NA	#NUM!	0.000391138	0.000308297	1.26871	0.20801	0.000119748	0.00109213	0.109647	0.912948	0.932688	0.397484
DCLK1	Q5VZY9	chr13	36705443	-0.00225324	0.00166273	-1.35515	0.178962	0.000578816	0.00388702	0.14891	0.881977	0.945736	0.392442
GDI1	P31150	chrX	153665266	-5.35072e-06	5.2662e-06	-1.01605	0.312489	3.45241e-07	1.39795e-05	0.0246962	0.980355	0.525464	0.593189
CAMK1	Q14012	chr3	9811676	-6.47171e-05	0.000131686	-0.491451	0.624374	0.000509061	0.000264599	1.9239	0.057714	2.13849	0.124129
DYM	Q7RTS9	chr18	46987717	-4.92018e-05	0.00274574	-0.0179193	0.985745	-0.00212403	0.00672787	-0.315706	0.753	0.0564272	0.945171
MCF2L2	Q86YR7	chr3	183146566	-0.00171354	0.000954117	-1.79595	0.0760563	-0.000704927	0.00233183	-0.302306	0.763157	1.65485	0.197218
FKBP15	Q5T1M5-2	chr9	115983641	-0.0030057	0.00177837	-1.69015	0.0946647	0.0012465	0.00591625	0.21069	0.833633	1.82778	0.167032
SPRED3	Q2MJR0	chr19	38879061	0.00216923	0.00189804	1.14288	0.256298	-0.00254074	0.0050756	-0.500579	0.617961	0.709754	0.494656
RASA2	A0A0A0MSJ9	chr3	141205889	4.58593e-05	5.99783e-05	0.764597	0.446629	-7.30252e-05	0.00021289	-0.343018	0.732432	0.365396	0.695007
KIF2A	O00139-4	chr5	61601989	1.21392e-05	4.06596e-05	0.298557	0.766007	-6.79636e-07	8.93639e-05	-0.00760526	0.99395	0.0454609	0.95558
FAM120B	F5GY05	chr6	170599791	-1.5537e-05	0.000175896	-0.0883304	0.929822	9.39267e-05	0.000525859	0.178616	0.858665	0.0163987	0.983738
PLCG2	P16885	chr16	81772702	-0.00163338	0.00125641	-1.30004	0.197101	-0.00167406	0.00268864	-0.622644	0.535185	1.01361	0.367251
AIFM1	O95831	chrX	129299861	5.99271e-05	2.38274e-05	2.51505	0.0137841	1.35892e-05	6.21488e-05	0.218655	0.827443	3.20726	0.0454109
BTBD10	B7Z503	chr11	13484844	0.0005165	0.00204452	0.252626	0.801167	-0.0011638	0.00582382	-0.199835	0.842087	0.0482417	0.952929
TGFBI	Q15582	chr5	135364584	1.94087e-06	5.44169e-05	0.0356667	0.971632	0.000134264	0.000168159	0.798431	0.426845	0.325995	0.722707
PGM3	O95394	chr6	83903655	-4.55666e-05	3.48872e-05	-1.30611	0.195038	5.22679e-06	0.000125778	0.0415555	0.966951	0.871203	0.42215
NA	P01761	NA	#NUM!	-1.15048e-05	0.00011349	-0.101373	0.919493	-0.000117804	0.000242001	-0.48679	0.62766	0.127709	0.880278
CLVS1	Q8IUQ0	chr8	61969717	9.94915e-05	0.000146258	0.680245	0.498198	-0.00119589	0.00063802	-1.87437	0.0643145	1.75664	0.178832
CD9	G8JLH6	chr12	6308881	4.70594e-06	5.78756e-06	0.813114	0.418425	7.11992e-06	1.44155e-05	0.493908	0.622645	0.549552	0.579245
FAM114A1	Q8IWE2	chr4	38869298	-0.0025166	0.0016952	-1.48455	0.141363	-0.00867796	0.0067023	-1.29478	0.198904	1.70001	0.188834
CTDP1	Q9Y5B0	chr18	77439801	0.000201433	0.000349673	0.576061	0.566096	0.000273351	0.00102488	0.266716	0.790334	0.253824	0.776414
CERS2	Q5SZE1	chr1	150947479	-0.000102617	0.000303679	-0.337913	0.736262	0.000126269	0.000916732	0.137738	0.890773	0.0584474	0.943266
NECAB2	Q7Z6G3	chr16	84002237	-3.85293e-05	2.49108e-05	-1.54669	0.125653	3.37748e-05	6.47008e-05	0.522015	0.603018	1.63551	0.200924
MRPS6	P82932	chr21	35445524	0.000451481	0.000160131	2.81946	0.00598426	0.000588821	0.000412924	1.42598	0.157537	4.62412	0.0124077
PAPOLA	P51003	chr14	96967770	0.000281056	0.00112922	0.248894	0.804044	-0.00114516	0.00252233	-0.454009	0.65098	0.136262	0.872804
GTPBP1	O00178	chr22	39101728	0.000131432	0.000153697	0.855134	0.394881	0.000246629	0.000415621	0.593399	0.55449	0.534509	0.587914
RPL35	P42766	chr9	127624260	-4.98567e-05	0.000148706	-0.335269	0.738248	-0.00041092	0.000466608	-0.880655	0.380988	0.389749	0.678431
MSRA	Q9UJ68	chr8	9911778	-9.15062e-05	0.000152561	-0.5998	0.550235	0.000328618	0.00041975	0.782891	0.435867	0.456203	0.635227
SRSF7	Q16629	chr2	38978636	5.39688e-05	5.2744e-05	1.02322	0.309106	0.00010784	0.00012788	0.843294	0.401431	1.0039	0.37075
CAPZA2	P47755	chr7	116451124	-7.82382e-05	4.55689e-05	-1.71692	0.0896357	2.61195e-05	0.000124188	0.210322	0.83392	1.474	0.234801
C17orf80	Q9BSJ5	chr17	71228372	-0.00197943	0.00170907	-1.15819	0.25003	0.00728039	0.00468968	1.55243	0.124275	1.74018	0.181682
DNASE2	O00115	chr19	12992282	-2.14333e-06	0.000171216	-0.0125183	0.990042	0.000473406	0.000733148	0.645717	0.520202	0.249605	0.779678
CCDC121	Q6ZUS5	chr2	27851879	-0.00279307	0.00136878	-2.04055	0.0443991	0.00183202	0.00396257	0.46233	0.645026	2.6947	0.0733351
DOLPP1	Q86YN1	chr9	131843379	-0.00069241	0.00138222	-0.500939	0.617709	-6.24495e-05	0.00305567	-0.0204373	0.983742	0.127366	0.880579
DNER	Q8NFT8	chr2	230579274	-0.000354608	0.000719161	-0.493086	0.623224	-0.00400388	0.00211578	-1.89239	0.061843	2.35714	0.100852
EHD1	A0A024R571	chr11	64655768	-3.64874e-05	2.64419e-05	-1.37991	0.171234	8.89362e-05	6.94938e-05	1.27977	0.204108	1.99468	0.142376
EPB41L2	O43491-4	chr6	131384462	0.00038545	0.000441616	0.872815	0.385223	-0.000819148	0.00125927	-0.650496	0.517126	0.55901	0.573862
GABARAPL1	F5GZY7	chr12	10365057	-0.00010892	0.000133242	-0.81746	0.415951	-0.000124873	0.00021755	-0.574	0.567484	0.376919	0.687112
AMOT	Q4VCS5	chrX	112084043	0.000147685	0.000311558	0.474023	0.636699	-0.000672052	0.00087865	-0.764869	0.446468	0.393322	0.676033
TUBB4A	P04350	chr19	6502859	-4.03938e-06	5.54589e-06	-0.728356	0.468398	1.41058e-05	1.26593e-05	1.11426	0.268307	0.871709	0.421941
IGBP1	P78318	chrX	69353299	-7.12129e-05	7.45277e-05	-0.955523	0.342023	-0.000139973	0.000194246	-0.720595	0.473136	0.772213	0.465203
RPS20	P60866	chr8	56987069	4.52368e-05	9.10221e-05	0.496987	0.620481	-0.00037824	0.000262145	-1.44287	0.152734	1.33005	0.269912
TECPR1	Q7Z6L1	chr7	97881563	6.46617e-05	7.81044e-05	0.827888	0.410052	0.000191055	0.000180223	1.06011	0.292099	1.13254	0.327028
LRRC73	Q5JTD7	chr6	43478424	-3.44595e-06	0.000481631	-0.00715474	0.994308	0.000179472	0.00122609	0.146377	0.88397	0.0107267	0.989332
PPA1	Q15181	chr10	71993667	-1.6357e-05	2.25806e-05	-0.724382	0.47082	-5.14649e-05	5.94579e-05	-0.865568	0.389164	0.557608	0.574657
TBPL1	P62380	chr6	134273308	0.00226967	0.00154012	1.4737	0.144256	0.00422765	0.00373924	1.13062	0.261396	1.45269	0.239688
TMEM263	Q8WUH6	NA	#NUM!	-0.000202931	0.000173878	-1.16709	0.246438	-0.00041751	0.000585666	-0.712881	0.477872	0.804296	0.450778
GRAMD1B	E7EPH8	chr11	123396344	-8.42074e-05	0.000327896	-0.256811	0.797945	-0.00020108	0.000714396	-0.281468	0.779035	0.0840884	0.919426
PYCRL	Q53H96	chr8	144691943	-0.000116375	0.000148474	-0.783807	0.435332	-8.82049e-06	0.00031142	-0.0283235	0.977471	0.335921	0.715624
MTURN	Q8N3F0	chr7	30174426	-0.000132627	0.000157414	-0.842533	0.401854	7.05099e-05	0.000369686	0.190729	0.849193	0.366956	0.693932
GRIA1	P42261-6	chr5	152869175	-8.1462e-05	0.000131446	-0.619739	0.537088	-0.000155924	0.000338758	-0.460282	0.64649	0.213438	0.808234
NOMO2	Q5JPE7	chr16	18573533	0.000116843	7.80692e-05	1.49666	0.138185	-0.000108008	0.000211079	-0.511694	0.610192	1.27414	0.284959
LMAN2L	Q9H0V9	chr2	97405801	8.81029e-05	0.000294326	0.299338	0.765413	0.000941636	0.00083455	1.12831	0.262361	0.650254	0.524489
CBWD2	Q8IUF1	chr2	114195268	0.000573285	0.000996563	0.575262	0.566634	-0.00403333	0.00235388	-1.71349	0.0902681	2.36314	0.100281
EPM2A	O95278	chr6	146057160	0.000103003	0.000136035	0.75718	0.451036	-0.000272548	0.000325588	-0.837097	0.404886	0.63196	0.534028
CDH2	P19022	chr18	25757410	1.00765e-05	4.29556e-05	0.234579	0.815099	7.51375e-06	0.000109493	0.068623	0.945451	0.0306567	0.969819
SHF	H0YLM1	chr15	45493373	-0.000636571	0.000847561	-0.751062	0.45469	0.00471922	0.00209031	2.25766	0.0265294	2.73229	0.0707886
ASS1	P00966	chr9	133320316	-1.77954e-05	2.49356e-05	-0.713655	0.477395	-2.91386e-05	7.08471e-05	-0.411288	0.681896	0.312075	0.732761
NUDCD3	Q8IVD9	chr7	44530479	-1.79249e-05	4.17078e-05	-0.429772	0.668449	-0.000233123	0.000114014	-2.04469	0.0439798	2.56797	0.0826301
KANK1	Q14678	chr9	470291	1.49342e-05	0.000752103	0.0198566	0.984204	0.00101194	0.00178074	0.568272	0.571349	0.173583	0.840945
BBS9	Q3SYG4	chr7	33168856	-0.00236495	0.00123613	-1.91319	0.0590898	0.00183412	0.00239599	0.765493	0.446098	2.23999	0.112708
MAN2B2	Q9Y2E5	chr4	6576902	-0.000250448	0.000505355	-0.495588	0.621464	6.50734e-05	0.00152059	0.0427948	0.965966	0.124229	0.883337
CAND2	O75155	chr3	12837971	-0.000121006	8.85281e-05	-1.36687	0.175272	1.73489e-06	0.000242294	0.00716025	0.994304	0.949416	0.391032
C1S	P09871	chr12	7096351	-0.000158559	0.00015376	-1.03121	0.305366	0.000456807	0.000449222	1.01688	0.312094	1.15756	0.319157
CHGB	P05060	chr20	5892076	-3.49122e-05	1.72765e-05	-2.0208	0.0464485	3.49844e-05	4.81619e-05	0.726392	0.469594	2.52823	0.0857872
TRRAP	Q9Y4A5	chr7	98475556	0.0016208	0.00076417	2.121	0.0368348	0.00656527	0.0022768	2.88355	0.00497983	4.40627	0.0151083
AKAP11	Q9UKA4	chr13	42846289	0.000131867	0.000975906	0.135123	0.892834	-0.000746902	0.00283888	-0.263097	0.793112	0.0451278	0.955898
BRINP1	O60477	chr9	122131745	-1.16406e-05	0.000111021	-0.104851	0.916741	-7.42788e-06	0.000322431	-0.0230371	0.981675	0.00604299	0.993976
TOMM34	Q15785	chr20	43589127	-0.000103493	6.35557e-05	-1.62839	0.107144	-0.00022045	0.000178271	-1.2366	0.21964	2.83874	0.0640588
RPL34	P49207	chr4	109541722	-7.99689e-05	5.30651e-05	-1.507	0.13552	-2.99292e-05	0.000143746	-0.208208	0.835564	1.47637	0.234263
HN1	Q9UK76	chr17	73164376	-6.0621e-05	6.19202e-05	-0.979017	0.33035	-0.000144097	0.000198009	-0.727732	0.468777	0.725415	0.487096
CDK11B	B7ZVY7	chr1	1590473	0.000198745	0.000434974	0.456911	0.6489	0.00139803	0.00141077	0.990973	0.324512	0.564354	0.570844
ERP29	P30040	chr12	112451120	-2.66666e-05	3.3957e-05	-0.785305	0.434458	-3.5029e-05	5.80684e-05	-0.603237	0.547957	0.729511	0.485138
ARFGAP2	G5E9L0	chr11	47198676	3.78479e-05	4.37514e-05	0.865066	0.389437	4.37501e-05	0.000159875	0.273653	0.785015	0.387429	0.679992
TCOF1	Q13428-3	chr5	149737202	8.21137e-06	6.44664e-05	0.127374	0.898945	-5.22851e-05	0.00017175	-0.304425	0.761548	0.0575896	0.944074
NSUN2	Q08J23	chr5	6633404	0.00027168	0.000207754	1.3077	0.194501	0.000685632	0.000676642	1.01329	0.313799	1.5706	0.213895
ERGIC3	H0Y5K5	chr20	34129770	0.000424879	0.000355038	1.19671	0.234745	0.000355424	0.000559375	0.635396	0.526877	0.717412	0.490944
SLAIN1	A0A0A0MSS3	chr13	78272023	-0.000469938	0.00163652	-0.287157	0.774691	-0.00146799	0.00387581	-0.378757	0.705813	0.129715	0.878519
CMAS	Q8NFW8	chr12	22199108	-1.05496e-06	3.76943e-05	-0.0279871	0.977738	8.65786e-05	0.000109556	0.790271	0.431569	0.313022	0.732073
FABP7	O15540	chr6	123100620	-2.19017e-05	1.48156e-05	-1.47828	0.143028	-1.23752e-05	3.57787e-05	-0.345883	0.730285	1.09269	0.339975
ATP5J	P18859	chr21	27107984	2.92104e-05	2.66446e-05	1.0963	0.276046	2.22698e-05	5.8854e-05	0.37839	0.706085	0.696087	0.501351
RBM14	Q96PK6	chr11	66384053	-1.34131e-05	3.9335e-05	-0.340996	0.733948	-2.22447e-05	0.000105018	-0.211817	0.832757	0.0792005	0.923923
KIF1C	O43896	chr17	4901243	-9.19087e-05	0.000721981	-0.127301	0.899003	0.00288309	0.00308456	0.934683	0.352599	0.437528	0.647076
AHCYL2	Q96HN2-2	chr7	128864864	8.15433e-07	1.24314e-05	0.0655946	0.947855	-1.79897e-05	3.88353e-05	-0.46323	0.644383	0.112903	0.893371
PDE2A	O00408-2	chr11	72385635	-1.25157e-05	1.21786e-05	-1.02769	0.307013	-3.75241e-05	3.70557e-05	-1.01264	0.314105	0.898071	0.411184
TIMM44	O43615	chr19	8008805	3.97904e-05	2.4785e-05	1.60543	0.112109	-3.90846e-05	7.34773e-05	-0.531928	0.596164	1.32262	0.271864
PLGRKT	Q9HBL7	chr9	5437878	2.10407e-05	9.45284e-05	0.222586	0.824392	4.81357e-05	0.000296142	0.162543	0.871264	0.0318324	0.96868
UBE2G1	P62253	chr17	4269923	-0.000317028	0.000648726	-0.488693	0.626317	-0.00119928	0.00150206	-0.798422	0.426851	0.365103	0.695209
SPRED2	C9JG63	chr2	65659771	2.5258e-05	0.000424663	0.0594778	0.952711	0.00245763	0.00430654	0.570674	0.569726	0.351698	0.704511
CAB39L	Q9H9S4	chr13	50018262	-2.06461e-05	3.51534e-05	-0.587316	0.558548	-0.000343203	0.000107629	-3.18877	0.00200081	5.50131	0.00566595
RELL2	Q8NC24	chr5	141016517	0.000234803	0.000171773	1.36694	0.17525	0.000709718	0.00055789	1.27215	0.20679	1.17409	0.314062
NUDT14	O95848	chr14	105647660	-2.00198e-05	0.000122375	-0.163594	0.870439	-0.000285995	0.000324445	-0.881493	0.380537	0.388949	0.678969
RASGEF1A	Q8N9B8	chr10	43762367	0.000830835	0.000725176	1.1457	0.255134	0.00744237	0.00284894	2.61233	0.0106316	4.2202	0.0178888
DNPH1	O43598	chr6	43197222	-5.44405e-05	8.91489e-05	-0.610669	0.543048	-4.70088e-05	0.000216556	-0.217075	0.82867	0.202529	0.817056
ITPKB	P27987	chr1	226927024	-3.26595e-05	4.74346e-05	-0.688516	0.493003	-2.65093e-05	0.000200891	-0.131959	0.895329	0.243381	0.784517
RIMS2	Q9UQ26	chr8	104512976	4.68159e-05	0.000135855	0.344603	0.731244	-7.7977e-05	0.000366828	-0.212571	0.832171	0.0821173	0.921237
CAPRIN1	Q14444	chr11	34073230	1.96546e-05	3.07105e-05	0.639997	0.523896	-1.52711e-05	5.64588e-05	-0.270482	0.787445	0.206844	0.813554
UNC5B	Q8IZJ1	chr10	72972327	-0.000576262	0.00088747	-0.649331	0.517875	0.0034373	0.00290546	1.18305	0.240088	0.784813	0.459482
EXOSC9	Q06265	chr4	122722472	0.00127291	0.00140309	0.907225	0.366853	-0.000791521	0.00537838	-0.147167	0.883349	0.430685	0.651474
GCLM	P48507	chr1	94374966	-9.22275e-05	0.000117367	-0.785806	0.434166	-1.3703e-05	0.000280912	-0.0487805	0.961209	0.308809	0.735141
LPA	A0A087WWY0	chr6	161087407	-1.22651e-05	0.000258091	-0.0475222	0.962209	0.000496329	0.00113328	0.437959	0.662527	0.101668	0.903439
RNF2	Q99496	chr1	185014496	-0.00113502	0.00183782	-0.61759	0.538497	-0.00392104	0.0059196	-0.662382	0.509518	0.343154	0.710507
VPS29	F8VXU5	chr12	110939922	-3.59246e-05	4.67961e-05	-0.767683	0.444803	-0.000119158	0.000118026	-1.00959	0.315559	0.642901	0.528302
ANKS1B	Q7Z6G8-3	chr12	100378432	3.17752e-05	6.84454e-05	0.464241	0.643662	-3.71277e-05	0.000186069	-0.199538	0.842319	0.141866	0.867942
FKBPL	Q9UIM3	chr6	32098068	0.00224196	0.00230144	0.974152	0.332745	0.00992917	0.00727549	1.36474	0.175936	1.51355	0.225999
TMCC2	O75069	chr1	205197304	-4.25656e-05	0.00024342	-0.174865	0.861602	9.75122e-05	0.000622588	0.156624	0.875913	0.0273778	0.973002
HIST2H3PS2	Q5TEC6	chr1	149400542	-9.88669e-06	3.94596e-05	-0.250552	0.802765	-1.02602e-05	0.000115616	-0.0887441	0.929494	0.0370792	0.963615
ZMIZ1	Q9ULJ6	chr10	80828792	-0.00208024	0.00121018	-1.71895	0.0892629	-0.000472416	0.00337848	-0.139831	0.889124	1.51879	0.224858
UBR2	Q8IWV8	chr6	42531800	-2.76146e-05	0.000388621	-0.0710578	0.943519	-0.000246947	0.000526446	-0.469084	0.640211	0.235555	0.790646
PARVB	Q9HBI1	chr22	44395091	1.25936e-05	0.000914921	0.0137647	0.98905	-0.00209218	0.00228654	-0.915	0.36278	0.418735	0.659228
ZC3H13	Q5T200	chr13	46626894	0.000342355	0.000553038	0.619044	0.537543	-0.000524601	0.00115093	-0.455808	0.649691	0.205953	0.814276
ADCY1	Q08828	chr7	45613739	5.76762e-05	5.75227e-05	1.00267	0.318867	3.22507e-05	0.000160538	0.200891	0.841264	0.506545	0.604381
CS	H0YIC4	chr12	56694176	-0.000315533	0.000367408	-0.858809	0.392861	0.000505294	0.00135762	0.372192	0.710677	0.648313	0.525493
SMARCC2	F8VXC8	chr12	56583351	-6.6096e-06	7.18475e-05	-0.0919948	0.926919	9.33101e-05	0.000177059	0.526999	0.599567	0.138879	0.87053
SDF2L1	Q9HCN8	chr22	21996550	0.000139183	0.000677084	0.205562	0.837624	-0.00058016	0.00186048	-0.311834	0.75593	0.0585925	0.943129
BZW2	Q9Y6E2	chr7	16685756	-0.00031733	0.000184268	-1.72211	0.0886861	0.00066441	0.000436199	1.52318	0.131426	2.80922	0.0658567
CCS	J3KNF4	chr11	66360292	-7.85938e-05	0.000108711	-0.722964	0.471687	0.000102864	0.000249128	0.412897	0.680722	0.397017	0.673562
GRM5	P41594	chr11	88799113	-2.56694e-05	2.92257e-05	-0.878316	0.382248	5.25746e-05	0.000106792	0.49231	0.623769	0.663111	0.517891
BDH1	Q02338	chr3	197300194	4.71568e-06	1.46078e-05	0.322819	0.747625	2.48859e-06	3.46249e-05	0.0718728	0.942872	0.0539368	0.947524
BTBD11	A6QL63	chr12	107712190	0.000463374	0.000325056	1.42552	0.157669	-0.000474205	0.000641974	-0.738666	0.462145	1.07584	0.345607
BET1	H7C1N3	chr7	93633694	-3.63912e-05	0.0013799	-0.0263723	0.979022	0.0061167	0.00415913	1.47067	0.145073	1.18605	0.31043
IQGAP2	Q13576	chr5	75699074	-0.00290913	0.00415538	-0.700088	0.485784	-0.00458914	0.0129776	-0.353621	0.724499	0.274011	0.760993
NR2F2	P24468	chr15	96869167	0.00131546	0.00116534	1.12881	0.262152	0.00431374	0.00337451	1.27833	0.204612	1.53874	0.22057
KRT222	Q8N1A0	chr17	38821393	-4.308e-05	9.43582e-05	-0.456559	0.649153	0.00015588	0.000263039	0.592611	0.555015	0.212174	0.809251
CPSF7	Q8N684	chr11	61197503	0.000125885	8.20798e-05	1.53369	0.12882	2.49392e-05	0.000194936	0.127935	0.898502	1.22738	0.298201
GNAI2	P04899	chr3	50263724	-1.25301e-05	1.57273e-05	-0.796705	0.427842	-3.41607e-05	4.98284e-05	-0.685567	0.494851	0.532161	0.589278
PTPDC1	A2A3K4	chr9	96793076	0.00206028	0.00150851	1.36578	0.175612	0.0040219	0.00417025	0.964425	0.337569	1.63658	0.200718
SRC	P12931-2	chr20	35973088	-4.44208e-06	8.32472e-05	-0.0533601	0.95757	0.000147079	0.000265158	0.554686	0.580566	0.156383	0.855477
ALDH6A1	Q02252	chr14	74551196	-5.88311e-06	6.76051e-06	-0.870218	0.386632	-4.27059e-06	1.77213e-05	-0.240987	0.810146	0.526455	0.592609
ALDOC	P09972	chr17	26904282	6.52859e-06	5.44973e-06	1.19797	0.23426	-1.06978e-05	1.43052e-05	-0.747824	0.45663	0.844745	0.433242
PCBP4	P57723	chr3	52002426	0.000639186	0.000595655	1.07308	0.286272	0.000147649	0.0018055	0.0817775	0.935016	0.579406	0.562428
LYNX1	A0A087WZS0	chr8	143859640	7.14996e-05	4.35618e-05	1.64134	0.104422	-9.92582e-05	0.000125165	-0.793019	0.429975	2.16384	0.121171
PRKCI	P41743	chr3	169940153	-0.000167145	0.000353856	-0.472354	0.637885	0.0016633	0.00117233	1.41881	0.159611	1.1301	0.327805
DNM1L	O00429-6	chr12	32832134	1.72636e-06	8.55694e-06	0.20175	0.840594	-1.46797e-06	1.81003e-05	-0.0811019	0.935552	0.0211176	0.979109
BCAM	P50895	chr19	45312328	-5.01874e-06	3.48727e-05	-0.143916	0.885907	9.10658e-05	9.35553e-05	0.973389	0.333122	0.475069	0.623483
TTC7B	Q86TV6	chr14	91282823	-1.9257e-06	4.46658e-05	-0.0431134	0.965712	-9.8809e-05	0.000127929	-0.772374	0.442035	0.298626	0.742612
SYNE1	Q8NF91-4	chr6	152958936	2.59066e-05	1.25748e-05	2.0602	0.0424376	7.22017e-06	3.46729e-05	0.208237	0.835542	2.31225	0.105237
NDUFB2	H7C5B8	chr7	140390577	0.000170078	0.00041873	0.406175	0.685635	-0.000824769	0.00107226	-0.769184	0.443916	0.313197	0.731946
ICAM5	Q9UMF0	chr19	10400657	-1.67628e-05	1.47781e-05	-1.1343	0.259857	-2.9632e-05	4.61277e-05	-0.642391	0.522348	0.748322	0.476251
CCDC85A	Q96PX6	chr2	56411258	0.000403914	0.000397438	1.01629	0.312373	0.000567821	0.00100404	0.565537	0.573198	0.838223	0.436021
POLDIP3	Q9BY77	chr22	43010968	-0.00061466	0.000433584	-1.41763	0.159955	0.000420384	0.000982986	0.42766	0.66998	1.14482	0.323138
SLC37A4	U3KQS2	chr11	118901616	-0.000857503	0.000826701	-1.03726	0.302557	0.00147641	0.00213684	0.690934	0.49149	0.77246	0.46509
RAB11A	P62491	chr15	66018392	-0.00150756	0.00309452	-0.487169	0.627392	0.000912443	0.008933	0.102143	0.918884	0.138581	0.870789
EGFL7	Q9UHF1	chr9	139553308	0.0001474	0.00131295	0.112267	0.910877	-4.15826e-06	0.00487043	-0.000853777	0.999321	0.00637939	0.993641
COBL	O75128	chr7	51384515	0.000389838	0.000300416	1.29766	0.197915	0.00107818	0.000866495	1.2443	0.21681	1.48818	0.231607
AKR1C2	P52895	chr10	5060223	-9.28716e-05	0.000149162	-0.622621	0.5352	0.000230164	0.000522496	0.440509	0.660687	0.480115	0.620379
VAPA	Q9P0L0	chr18	9913999	-1.1956e-05	3.09944e-05	-0.385748	0.700647	-0.000109289	0.000100717	-1.08511	0.280939	0.693164	0.502796
PPL	K7EKI8	chr16	5010742	-0.000997344	0.000763455	-1.30636	0.194955	0.000196775	0.00203424	0.0967313	0.923168	0.854115	0.42928
PPP1R12C	Q9BZL4-3	chr19	55628927	4.68581e-05	0.000195486	0.2397	0.81114	0.000593929	0.000540374	1.09911	0.274825	0.607542	0.547036
DNAJC6	O75061-2	chr1	65713902	-1.42347e-05	1.83002e-05	-0.77784	0.438823	-2.81477e-05	3.68663e-05	-0.763507	0.447275	0.734671	0.482684
IDNK	Q5T6J7	chr9	86237964	-0.000651275	0.000567415	-1.14779	0.254274	0.000386657	0.0015773	0.245139	0.80694	0.708265	0.495381
SNTB1	Q13884	chr8	121825513	-3.07371e-05	4.4128e-05	-0.696543	0.487989	-7.83534e-05	0.000122897	-0.637553	0.525478	0.44625	0.641514
HSPA14	Q0VDF9	chr10	14880163	0.000513111	0.000429367	1.19504	0.235394	0.000528114	0.00121783	0.433653	0.665639	0.80651	0.4498
TMED8	Q6PL24	chr14	77843452	0.000238436	0.000256892	0.928156	0.355955	0.00098838	0.000715494	1.38139	0.170778	1.36121	0.261881
SEPW1	P63302	chr19	48281829	-6.75674e-05	0.00010825	-0.62418	0.534181	-0.000395126	0.000348343	-1.1343	0.259857	0.839492	0.435479
JOSD2	Q8TAC2	chr19	51014610	-0.000863514	0.00111422	-0.774996	0.440492	0.0015552	0.00320303	0.485541	0.628542	0.35158	0.704594
GPC6	Q9Y625	chr13	93879095	0.000574918	0.00279028	0.206043	0.83725	0.0146103	0.00979986	1.49087	0.139699	1.11151	0.333796
USP5	P45974-2	chr12	6961292	-9.84277e-06	1.62359e-05	-0.606236	0.545974	-2.52666e-05	3.47644e-05	-0.726796	0.469348	0.29189	0.747596
FAM185A	Q8N0U4	chr7	102389418	-0.00020131	0.000273431	-0.736236	0.463614	-0.00040994	0.000793188	-0.516826	0.60662	0.313436	0.731772
RAB18	Q9NP72	chr10	27793197	5.44024e-07	3.18555e-05	0.0170778	0.986414	1.49991e-05	7.6033e-05	0.197271	0.844086	0.019464	0.980729
HSPA12A	O43301	chr10	118502085	5.61053e-07	6.00163e-06	0.0934834	0.92574	3.56337e-07	1.47739e-05	0.0241194	0.980814	0.00620565	0.993814
CDK4	P11802	chr12	58149796	0.00052971	0.00173227	0.305789	0.760513	0.000164212	0.0047532	0.0345477	0.972521	0.0491436	0.952071
PDZD11	Q5EBL8	chrX	69510364	-0.000206103	0.000405074	-0.508803	0.612209	-0.000440501	0.00108746	-0.405074	0.686441	0.249849	0.779488
ACSS1	Q9NUB1	chr20	25039616	2.8151e-05	3.06309e-05	0.919039	0.360676	6.98481e-05	9.21829e-05	0.757713	0.450719	0.776474	0.46326
KCNAB2	Q13303	chr1	6051526	1.50262e-05	2.05586e-05	0.730897	0.466852	1.49724e-05	5.20072e-05	0.28789	0.774131	0.307381	0.736184
H2AFY2	Q9P0M6	chr10	71812552	0.000105233	7.77808e-05	1.35294	0.179664	8.26586e-05	0.000199298	0.414749	0.67937	1.15376	0.320337
NRGN	Q92686	chr11	124609742	-5.49355e-05	3.1507e-05	-1.7436	0.0848454	-1.35577e-05	8.54406e-05	-0.15868	0.874297	1.5281	0.222846
MAVS	Q7Z434	chr20	3827487	-0.000314075	0.000222832	-1.40947	0.162345	5.25981e-05	0.000777046	0.0676899	0.946191	0.996242	0.373534
CALD1	E7EX44	chr7	134429003	-2.26164e-06	0.000166282	-0.0136013	0.98918	0.000630189	0.000445853	1.41345	0.161177	1.00211	0.371401
NDUFA1	O15239	chrX	119005450	-0.000130358	0.0013971	-0.0933058	0.92588	0.0019467	0.00455	0.427847	0.669845	0.0947931	0.909657
PLA2G15	Q8NCC3	chr16	68279207	-0.00186933	0.00124957	-1.49598	0.138362	-0.00319884	0.00386357	-0.827949	0.410018	1.45153	0.239957
USP19	O94966-5	chr3	49158371	-0.000184446	0.000335274	-0.550135	0.58367	-0.000233817	0.000821279	-0.284698	0.776568	0.179824	0.835734
LAMB1	P07942	chr7	107643700	-9.48585e-06	0.000306172	-0.0309821	0.975356	0.00175227	0.000891024	1.96658	0.0524941	2.02716	0.138028
MOG	Q16653	chr6	29624758	2.24208e-06	6.54297e-06	0.34267	0.732693	-2.75476e-06	1.68456e-05	-0.16353	0.87049	0.0634552	0.938561
CNKSR2	Q8WXI2	chrX	21392536	-3.15531e-05	7.17876e-05	-0.439534	0.66139	1.07796e-05	0.000235686	0.0457369	0.963627	0.1087	0.897124
LCP1	P13796	chr13	46786006	-2.10695e-05	1.82766e-05	-1.15281	0.252218	-2.68607e-05	6.03193e-05	-0.445308	0.657229	0.715088	0.492068
NLGN1	Q8N2Q7	chr3	173114074	-0.000161369	0.00119088	-0.135504	0.892534	0.00451143	0.00315744	1.42882	0.15672	1.02561	0.362971
PHGDH	O43175	chr1	120202421	-9.77558e-07	8.08923e-06	-0.120847	0.904098	3.70608e-06	2.01874e-05	0.183584	0.854777	0.0257272	0.974608
ASNA1	A0A087WXS7	chr19	12847953	-3.63264e-05	5.35851e-05	-0.67792	0.499664	-0.000144868	0.000157795	-0.91808	0.361175	0.802724	0.451474
NAT8L	Q8N9F0	chr4	2061239	0.000133881	0.000144608	0.925821	0.35716	-7.0486e-05	0.000413402	-0.170502	0.86502	0.539965	0.584754
SYP	P08247	chrX	49056718	6.91141e-07	1.27404e-05	0.0542479	0.956865	4.01768e-06	2.65587e-05	0.151275	0.880117	0.0195913	0.980604
CNOT4	O95628	chr7	135194875	-3.69084e-05	0.000578191	-0.0638343	0.949252	-0.0011419	0.00140787	-0.811089	0.41958	0.335818	0.715697
GNAO1	P09471	chr16	56225302	-9.86101e-06	2.95196e-05	-0.334049	0.739165	7.5806e-06	8.50678e-05	0.0891125	0.929202	0.0621112	0.939821
CA14	Q9ULX7	chr1	150229554	0.000124797	0.000126731	0.984733	0.32755	6.79291e-05	0.000356276	0.190664	0.849243	0.487933	0.615603
APLP1	P51693-2	chr19	36358801	-5.65169e-05	3.51328e-05	-1.60866	0.111398	-1.16862e-05	8.90413e-05	-0.131245	0.895891	1.29901	0.27816
ECI1	P42126	chr16	2302301	5.33012e-06	5.58686e-05	0.0954044	0.924218	0.000101394	0.000189796	0.534227	0.594579	0.147135	0.863397
LAMA1	P25391	chr18	7117813	-0.00104941	0.000796562	-1.31743	0.191236	-0.00115805	0.0023125	-0.500779	0.617821	0.880359	0.41838
ELP5	Q8TE02	chr17	7154735	-0.000289902	0.000964403	-0.300603	0.764451	-0.000999139	0.0028798	-0.346948	0.729488	0.0786215	0.924457
ATAD3A	Q9NVI7-2	chr1	1447531	3.15055e-05	2.40696e-05	1.30893	0.194084	-7.48923e-05	6.06254e-05	-1.23533	0.220112	1.44466	0.241556
TBL2	Q9Y4P3	chr7	72993121	-0.000138933	0.00048746	-0.285015	0.776326	-2.8243e-05	0.00109423	-0.0258108	0.979469	0.0425949	0.95832
STT3B	Q8TCJ2	chr3	31574130	-5.45991e-05	0.000171677	-0.318034	0.751239	-0.000376005	0.000601648	-0.624958	0.533673	0.341209	0.711879
GLOD4	Q9HC38-2	chr17	685581	-2.81742e-05	1.89105e-05	-1.48988	0.139958	-1.6424e-05	5.06786e-05	-0.324082	0.746672	1.11011	0.334252
DBN1	Q16643-3	chr5	176901402	6.55306e-06	2.28798e-05	0.286413	0.775259	-2.12857e-05	6.27407e-05	-0.339265	0.735247	0.0835578	0.919913
NIPSNAP3B	Q9BS92	chr9	107526438	-4.55168e-05	3.78763e-05	-1.20172	0.232808	2.12861e-05	0.000124479	0.171001	0.864629	0.82672	0.440969
TM7SF2	O76062	chr11	64879317	0.000516669	0.000250442	2.06303	0.0421616	0.000971455	0.000725799	1.33846	0.184315	3.05782	0.052192
CEP97	Q8IW35	chr3	101442769	-0.000236412	0.00055768	-0.423921	0.672695	-0.000695326	0.00169691	-0.40976	0.683013	0.139414	0.870067
GPS1	Q13098	chr17	80008567	-8.53598e-05	0.00066152	-0.129036	0.897634	0.00336821	0.0021138	1.59343	0.114775	1.3643	0.261097
MRPL48	Q96GC5	chr11	73498361	0.0003073	0.000227112	1.35308	0.179619	-0.000284503	0.000691292	-0.411553	0.681703	0.960944	0.386648
PSMD4	P55036	chr1	151227179	-3.67087e-05	6.53168e-05	-0.562011	0.575588	-4.13039e-05	0.00015802	-0.261384	0.794428	0.182447	0.833554
PDRG1	Q9NUG6	chr20	30539895	0.000759232	0.00178042	0.426435	0.670869	-0.00170491	0.00398708	-0.42761	0.670017	0.164768	0.848361
HACL1	Q9UJ83	chr3	15643338	0.000427934	0.000815278	0.524894	0.601023	0.000407191	0.00196063	0.207684	0.835972	0.153426	0.858001
IGKV2D-24	A0A075B6R9	chr2	90043607	0.000265175	0.000188473	1.40696	0.163085	0.000478865	0.000543792	0.880604	0.381015	1.04261	0.356997
CHGA	P10645	chr14	93389425	-1.77476e-05	1.28911e-05	-1.37673	0.17221	2.01445e-06	3.47972e-05	0.0578912	0.953971	0.950899	0.390465
DLGAP2	Q9P1A6	chr8	1449532	5.56958e-05	7.5241e-05	0.740232	0.461199	-0.000133148	0.000190642	-0.698418	0.486823	0.386618	0.680539
HYOU1	Q9Y4L1	chr11	118927913	-1.0526e-05	1.6302e-05	-0.645688	0.52022	-4.1377e-05	4.67918e-05	-0.884279	0.37904	0.679911	0.509396
TENM2	Q9NT68	chr5	166711804	-0.000198959	0.000226083	-0.880026	0.381326	0.000542614	0.000566487	0.957859	0.340851	0.915339	0.404291
IGHG2	P01859	chr14	106111127	1.10662e-05	6.13333e-06	1.80428	0.0747294	3.30449e-05	2.43392e-05	1.35768	0.178159	2.42775	0.0943317
TRPV1	A0A0B4J2A0	chr17	3500392	-0.000174657	0.000179706	-0.971903	0.333857	-6.84518e-06	0.000374286	-0.0182886	0.985452	0.473952	0.624173
BPNT1	O95861	chr1	220263804	-8.40729e-05	7.20692e-05	-1.16656	0.246652	-6.18217e-05	0.000196996	-0.313822	0.754425	0.878739	0.419045
CHERP	Q8IWX8	chr19	16653341	0.000169782	0.00018109	0.937556	0.351129	0.000486509	0.000474362	1.02561	0.307987	1.18137	0.311844
PLCB1	Q9NQ66	chr20	8112824	7.5687e-06	5.60787e-06	1.34966	0.18071	-2.91454e-06	1.41691e-05	-0.205697	0.837519	0.916559	0.403808
MAP2	E7EV03	chr2	210288782	-0.000106067	0.000125121	-0.847716	0.398977	-0.000530659	0.000330549	-1.60539	0.112118	2.05896	0.133904
TRMT10C	Q7L0Y3	chr3	101280706	0.000120195	0.000100666	1.194	0.235799	7.45916e-05	0.000248652	0.299984	0.764922	0.746951	0.476893
RPS24	E7ETK0	chr10	79793518	-8.47792e-06	9.38708e-05	-0.0903148	0.92825	-0.000187454	0.000212174	-0.88349	0.379464	0.397983	0.672918
USP25	Q9UHP3	chr21	17102344	-0.000515933	0.00037404	-1.37935	0.171405	0.00122068	0.00115602	1.05593	0.293992	1.43822	0.243067
TBC1D1	Q86TI0	chr4	37892708	-0.00331474	0.00248808	-1.33225	0.18634	0.0175863	0.00999073	1.76026	0.0819608	2.9803	0.0561095
LBR	Q14739	chr1	225616627	-0.00315347	0.00209041	-1.50854	0.135125	-0.00926922	0.00647053	-1.43253	0.15566	1.91455	0.153711
CENPV	Q7Z7K6-3	chr17	16256970	0.000116545	8.46347e-05	1.37703	0.172118	0.000152038	0.000221052	0.687793	0.493455	1.26451	0.287635
VWC2L	B2RUY7	chr2	215275789	0.00119557	0.000879455	1.35944	0.177602	-0.00179007	0.00222035	-0.806213	0.42237	1.68377	0.191806
PCYOX1L	Q8NBM8	chr5	148737570	7.99611e-06	7.47152e-05	0.107021	0.915024	-1.14329e-05	0.000216041	-0.05292	0.95792	0.00940075	0.990644
CLEC14A	Q86T13	chr14	38725574	-0.00211114	0.00211325	-0.999	0.32063	-1.29354e-05	0.00470392	-0.00274992	0.997812	0.501629	0.607324
METTL3	Q86U44	chr14	21979517	-0.000994522	0.00075395	-1.31908	0.190684	-0.00016156	0.00298337	-0.0541538	0.95694	0.870202	0.422564
TTC27	Q6P3X3	chr2	32853099	-0.00115139	0.00118078	-0.97511	0.332273	-0.00118487	0.00410622	-0.288556	0.773624	0.477853	0.621769
NFIX	Q14938-5	chr19	13106422	-5.79208e-05	0.000132258	-0.437938	0.662542	-0.000205783	0.00035843	-0.574124	0.5674	0.207411	0.813095
HNRNPR	O43390	chr1	23670829	6.45585e-06	1.0765e-05	0.599708	0.550296	2.90916e-05	2.83919e-05	1.02465	0.308438	0.673302	0.512721
IRF3	Q14653	chr19	50169132	0.00034136	0.000803692	0.424739	0.6721	-0.000472785	0.00147053	-0.321506	0.748616	0.117038	0.889694
MARK1	Q9P0L2	chr1	220701568	-1.46179e-05	3.5257e-05	-0.414611	0.679471	-4.21241e-06	0.000103741	-0.0406049	0.967706	0.0860849	0.917596
ITIH5	G5E9D8	chr10	7708961	9.71338e-05	0.000116086	0.83674	0.405085	0.000334864	0.000276455	1.21128	0.229146	0.971441	0.3827
ANXA11	P50995	chr10	81965328	-1.96214e-05	2.84068e-05	-0.69073	0.491617	-2.19768e-06	5.86612e-05	-0.0374639	0.970203	0.242981	0.784829
LSM5	Q9Y4Y9	chr7	32534895	-0.000608576	0.000953965	-0.637944	0.525225	0.003328	0.00243597	1.36619	0.175483	0.936047	0.396179
TIMM10B	Q9Y5J6	chr11	6502677	5.9701e-05	0.000161012	0.370787	0.711719	-0.000408344	0.000466419	-0.875488	0.383776	0.553409	0.577044
HOGA1	Q86XE5	chr10	99344080	-0.000474475	0.00133022	-0.35669	0.722208	0.00510588	0.00394936	1.29284	0.199571	0.976051	0.380979
MRPL55	Q7Z7F7	chr1	228297013	6.26054e-05	0.000308941	0.202645	0.839897	7.56141e-05	0.000803278	0.0941319	0.925226	0.0300097	0.970446
PDE4DIP	A0A087WVF8	chr1	145076186	7.99817e-05	0.00010954	0.73016	0.4673	-0.000388116	0.000654893	-0.592639	0.554996	0.447146	0.640946
ANKS1B	Q7Z6G8	chr12	100378432	1.34804e-05	2.34193e-05	0.575612	0.566398	-2.83831e-05	7.06966e-05	-0.401477	0.689076	0.221725	0.801598
MSL1	Q68DK7	chr17	38278551	0.000119865	0.000245097	0.489053	0.626064	1.44489e-05	0.000584779	0.0247083	0.980345	0.119633	0.887395
STS	P08842	chrX	7137497	-0.00022382	0.000523686	-0.427394	0.670173	0.000704188	0.00100974	0.697398	0.487457	0.24513	0.783154
OSBPL3	Q9H4L5	chr7	25021253	8.20179e-05	0.000199942	0.410208	0.682685	-0.000267881	0.000580551	-0.461425	0.645672	0.178356	0.836957
PHYH	O14832	chr10	13344412	0.000520597	0.000217862	2.38957	0.0190795	0.000480153	0.000563145	0.852628	0.396262	2.89123	0.060985
SCRN1	Q12765	chr7	30029905	-3.29298e-06	1.40711e-05	-0.234024	0.815529	-4.32723e-05	3.89027e-05	-1.11232	0.269137	0.669089	0.514851
PSMB6	P28072	chr17	4699439	-8.48036e-05	0.000101931	-0.831971	0.407757	0.000122994	0.000184426	0.666898	0.506644	0.638235	0.530736
EIF3J	O75822	chr15	44829255	-2.57443e-05	5.0138e-05	-0.513469	0.608955	3.72192e-05	8.37135e-05	0.444602	0.657738	0.138431	0.870919
OXCT1	P55809-2	chr5	41870621	5.34345e-05	0.000107242	0.498262	0.619586	-2.52684e-05	0.000254354	-0.0993434	0.921099	0.149082	0.861723
MSRB2	Q9Y3D2	chr10	23384435	0.00053995	0.000273212	1.9763	0.0513637	-0.000647745	0.000799063	-0.81063	0.419842	2.59643	0.0804431
PARG	Q86W56	chr10	51130715	-0.000646072	0.000806351	-0.801229	0.425233	0.00181593	0.00241468	0.752035	0.454107	0.546751	0.580849
TMEM33	P57088	chr4	41937137	1.52849e-05	8.94069e-05	0.170959	0.864662	-4.52915e-05	0.000225248	-0.201074	0.841121	0.0340499	0.966536
EEFSEC	P57772	chr3	127872297	7.22843e-05	0.000250646	0.288392	0.773749	0.000195624	0.000719238	0.271988	0.786291	0.0692006	0.933192
RXRB	P28702	chr6	33168630	-0.00022549	0.00157078	-0.143553	0.886193	0.00802539	0.00481042	1.66833	0.0989296	1.44569	0.241317
CEP170	Q5SW79	chr1	243418650	-0.000104887	4.99755e-05	-2.09877	0.0388041	-0.00015732	0.00014499	-1.08504	0.280972	2.52094	0.0863793
TAMM41	Q96BW9-3	chr3	11888393	0.000185258	0.000121948	1.51915	0.132435	0.000274414	0.000470786	0.582885	0.561514	1.19985	0.30629
TXNRD1	Q16881	chr12	104609557	-9.22394e-05	4.84477e-05	-1.9039	0.0603071	-2.73345e-05	9.73475e-05	-0.280793	0.779552	1.82899	0.166838
AP2A2	O94973-2	chr11	924894	0.000414614	0.000860525	0.481815	0.631176	0.00294903	0.00242486	1.21616	0.227289	0.802629	0.451516
GLO1	Q04760	chr6	38670917	-1.55681e-05	1.39719e-05	-1.11425	0.268314	3.80988e-06	3.59623e-05	0.105941	0.915879	0.677029	0.510843
RALYL	Q86SE5	chr8	85095022	-3.8789e-06	0.000113994	-0.0340274	0.972935	-0.000201006	0.00028414	-0.707419	0.481241	0.251343	0.778331
PADI2	Q9Y2J8	chr1	17445948	-3.02128e-06	4.58271e-06	-0.659278	0.5115	3.5413e-06	1.58422e-05	0.223535	0.823655	0.241906	0.785669
SPG21	Q9NZD8	chr15	65282648	0.000100234	0.000982119	0.102059	0.918951	-0.000184263	0.00179665	-0.102559	0.918555	0.0209067	0.979315
SORL1	Q92673	chr11	121322912	2.55782e-05	5.61228e-05	0.455754	0.649729	-0.000170899	0.000141738	-1.20574	0.231264	0.850312	0.430883
EPM2AIP1	Q7L775	chr3	37034795	1.29858e-05	7.80752e-05	0.166325	0.868296	0.000203941	0.000213674	0.95445	0.342562	0.571115	0.567048
WDR5	P61964	chr9	137000487	-3.84588e-05	0.000318521	-0.120742	0.90418	-0.000571658	0.000860974	-0.663966	0.508509	0.222084	0.801311
CMTM4	Q8IZR5	chr16	66730610	-0.000107251	0.000100557	-1.06657	0.289186	-0.0003005	0.000203572	-1.47614	0.143602	1.24287	0.293745
CTNNA1	P35221	chr5	137946656	1.12886e-06	8.65416e-05	0.0130441	0.989623	0.000127359	0.000286803	0.444064	0.658125	0.104217	0.901145
SNRPD1	P62314	chr18	19192228	0.000322173	0.000435297	0.740122	0.461265	0.000830987	0.00128485	0.646759	0.519531	0.388811	0.679062
PSMD9	O00233	chr12	122326637	-5.60906e-05	0.000121087	-0.463227	0.644385	0.000327328	0.000314546	1.04064	0.300995	0.646117	0.526631
PCDH10	Q9P2E7	chr4	134070470	0.000301461	0.000248219	1.2145	0.227922	-0.000182343	0.00055179	-0.330457	0.741868	0.862436	0.425793
ECHDC1	Q9NTX5	chr6	127664754	7.81402e-06	5.03983e-05	0.155045	0.877153	-5.89741e-05	0.000130557	-0.451713	0.652626	0.104751	0.900665
UBA3	Q8TBC4	chr3	69129559	4.15332e-05	6.75598e-05	0.614762	0.540354	-0.000149493	0.000177661	-0.841449	0.402458	0.427991	0.653214
CBFB	Q13951	chr16	67063019	-0.000739606	0.000999386	-0.740061	0.461302	0.00140241	0.00265088	0.529036	0.598159	0.432426	0.650352
YAP1	P46937	chr11	101981192	-0.000114651	0.000506239	-0.226475	0.821376	-0.000319143	0.00136228	-0.234271	0.815338	0.049052	0.952159
GPI	A0A0A0MTS2	chr19	34850385	-4.16858e-06	5.08315e-06	-0.820078	0.414466	5.91918e-06	1.43357e-05	0.412897	0.680722	0.36748	0.693572
ERBB2IP	Q96RT1	chr5	65222303	-5.40144e-05	7.8488e-05	-0.688186	0.493209	5.12202e-06	0.000210853	0.0242919	0.980677	0.244618	0.783553
LSM4	V9GZ56	chr19	18434084	-1.29124e-05	0.000128813	-0.100241	0.920389	6.63186e-05	0.000233524	0.28399	0.777109	0.0420189	0.958872
PREP	P48147	chr6	105850959	2.2642e-05	2.01475e-05	1.12381	0.264256	3.48323e-05	4.63979e-05	0.75073	0.454889	0.713349	0.49291
CRK	P46108	chr17	1366456	-6.39881e-05	5.99917e-05	-1.06662	0.289165	-9.30267e-06	0.000156252	-0.0595365	0.952665	0.596736	0.552896
DLG2	E9PIW2	chr11	85338966	-0.000315297	0.000640446	-0.492308	0.623771	-0.00127053	0.00129617	-0.980218	0.32976	0.64485	0.527289
CISD3	P0C7P0	chr17	36886488	1.84511e-05	7.49346e-05	0.246229	0.806099	-0.00021374	0.000225262	-0.948853	0.345386	0.567798	0.568907
FUBP1	Q96AE4-2	chr1	78444794	2.13179e-05	4.02043e-05	0.530239	0.597329	5.3219e-05	0.000100008	0.532148	0.596012	0.251017	0.778584
MPC2	Q5R3B4	chr1	167906278	9.72068e-05	7.1681e-05	1.3561	0.178658	6.66354e-05	0.000169957	0.392072	0.695986	0.922125	0.401614
FRMPD3	Q5JV73	chrX	106765680	-0.000566855	0.000766009	-0.740012	0.461332	0.00124626	0.00241964	0.515061	0.607847	0.560538	0.572998
MCOLN1	Q9GZU1	chr19	7587512	-0.000469525	0.00135652	-0.346124	0.730105	0.00332798	0.00308448	1.07894	0.283665	0.64485	0.527289
PPOX	P50336	chr1	161136200	0.000276047	0.000145295	1.89991	0.0608357	0.000268785	0.000455948	0.589507	0.557085	1.90683	0.154852
JPH1	Q9HDC5	chr8	75233563	-0.000167762	0.00017967	-0.933723	0.353092	-7.71766e-05	0.000496414	-0.155468	0.876821	0.447001	0.641038
GPSM1	Q86YR5	chr9	139221932	-0.000159793	0.000122506	-1.30436	0.195631	-0.000199964	0.000273078	-0.732257	0.466026	0.966449	0.384572
C9orf40	Q8IXQ3	chr9	77567802	-0.000262536	0.000645704	-0.406589	0.685332	0.000359875	0.00224631	0.160207	0.873098	0.10988	0.896069
IDH1	O75874	chr2	209130798	-2.12802e-05	2.15425e-05	-0.987823	0.326043	2.97353e-09	6.51234e-05	4.56599e-05	0.999964	0.495061	0.61128
ARID1B	Q8NFD5	chr6	157099063	-9.26628e-05	0.000815398	-0.113641	0.90979	-0.000467162	0.00178945	-0.261064	0.794675	0.0355099	0.965127
EPN1	Q9Y6I3-1	chr19	56186592	-3.21597e-06	2.68286e-05	-0.119871	0.904868	3.15868e-05	6.24966e-05	0.505417	0.614574	0.127834	0.880169
SMARCD1	Q96GM5	chr12	50478755	-0.000821224	0.00103227	-0.795556	0.428506	-0.00110814	0.0022915	-0.483588	0.629922	0.36262	0.696922
SHC3	Q92529	chr9	91793682	-2.54548e-05	4.25117e-05	-0.59877	0.550918	-0.000164766	0.000131674	-1.25131	0.214253	0.900227	0.410317
C1orf50	Q9BV19	chr1	43232940	-0.00120207	0.00109696	-1.09582	0.276253	-4.60921e-05	0.00217872	-0.0211556	0.983171	0.667703	0.515555
COMMD10	D6RJ90	chr5	115420688	0.000157505	0.00029427	0.535241	0.593881	-0.000251215	0.000830677	-0.302422	0.763069	0.19317	0.824703
CPSF2	Q9P2I0	chr14	92588281	0.000897842	0.000847607	1.05927	0.292479	0.00299894	0.00229493	1.30677	0.194816	1.43344	0.244194
FGF12	P61328	chr3	192485553	-5.4809e-05	4.47648e-05	-1.22438	0.224193	3.13672e-05	9.42218e-05	0.332908	0.740023	0.795728	0.454585
AAK1	A0A096LP25	chr2	69901481	-0.00134765	0.00193737	-0.695608	0.488572	-0.0114619	0.00666235	-1.7204	0.0889984	2.35341	0.10121
SFXN4	Q6P4A7	chr10	120925179	0.000489135	0.000274402	1.78255	0.0782295	0.00151822	0.000658719	2.30481	0.023615	2.87842	0.061721
GMPS	P49915	chr3	155588325	3.41616e-06	3.87899e-05	0.0880683	0.930029	-8.14914e-05	0.000116742	-0.698048	0.487052	0.252671	0.777305
HERC4	Q5GLZ8	chr10	69835105	4.28163e-05	8.0136e-05	0.534296	0.594532	0.000333064	0.000188864	1.76352	0.0814071	1.64745	0.198627
FOLH1	Q04609	chr11	49230222	3.21162e-06	4.53207e-05	0.0708643	0.943672	-7.03616e-07	0.000131486	-0.00535125	0.995743	0.00331793	0.996688
VCPIP1	Q96JH7	chr8	67579452	7.31185e-05	6.17593e-05	1.18393	0.239742	-5.27659e-06	0.000172057	-0.0306678	0.975606	0.701119	0.498875
UHRF1BP1L	A0JNW5	chr12	100536626	0.000129341	0.000108369	1.19352	0.235985	0.000328487	0.000310352	1.05843	0.292858	1.66719	0.194889
SLC2A3	P11169	chr12	8088871	-7.52532e-06	2.15451e-05	-0.349283	0.727741	-3.47632e-05	5.9859e-05	-0.580752	0.562944	0.239791	0.787323
SNRPD2	P62316	chr19	46195827	3.34097e-05	4.71899e-05	0.707985	0.480892	-1.65532e-05	0.000118416	-0.139789	0.889158	0.253447	0.776706
EPHB6	F8WCM8	chr7	142552792	-9.73426e-05	0.00013558	-0.717971	0.474744	3.88685e-05	0.00032357	0.120124	0.904668	0.332416	0.718117
FPGT	O14772	chr1	74663896	-0.000409653	0.000315908	-1.29675	0.198228	-0.0010608	0.000777596	-1.3642	0.176106	1.58336	0.211278
CAMSAP3	Q9P1Y5-2	chr19	7660788	-1.17295e-05	6.89747e-05	-0.170055	0.865371	-2.92093e-05	0.000166622	-0.175302	0.861259	0.0269174	0.97345
KATNAL1	Q9BW62	chr13	30881621	-0.000158321	9.99719e-05	-1.58366	0.116986	-0.000171686	0.000265742	-0.646062	0.51998	1.30967	0.275299
TMEM160	Q9NX00	chr19	47551888	0.000714767	0.000352654	2.02682	0.0458148	0.000829542	0.000805379	1.03	0.305931	2.71107	0.0722145
INPP5F	Q9Y2H2	chr10	121485609	0.000230742	0.00036491	0.632326	0.528871	6.5694e-05	0.00119153	0.0551343	0.956161	0.203315	0.816417
RPS13	P62277	chr11	17099334	7.39268e-06	5.88923e-05	0.125529	0.900401	8.37781e-05	0.000138479	0.604987	0.546799	0.202938	0.816723
ATG3	Q9NT62	chr3	112280893	-7.67831e-05	8.32954e-05	-0.921816	0.359234	-0.000185541	0.000216347	-0.857609	0.39352	0.826345	0.44113
GPALPP1	A0A0A0MRI1	chr13	45563687	-0.00350511	0.00206027	-1.70129	0.0925447	0.00564129	0.00604788	0.932772	0.35358	1.46786	0.236198
APCS	P02743	chr1	159557615	-1.41924e-05	2.54692e-05	-0.557236	0.578831	-3.33216e-05	8.99009e-05	-0.370648	0.711822	0.196177	0.822238
LCMT1	Q9UIC8	chr16	25123050	-8.12477e-05	7.90151e-05	-1.02825	0.306747	-2.3697e-05	0.000170131	-0.139287	0.889553	0.529178	0.591017
HDGFRP2	Q7Z4V5-2	chr19	4472284	5.31362e-05	6.22198e-05	0.854008	0.395501	4.64204e-05	0.000156025	0.297519	0.766796	0.398573	0.672525
RAB43	Q86YS6	chr3	128841644	-0.00331608	0.00202213	-1.6399	0.104723	0.000441443	0.00564387	0.0782163	0.93784	1.51084	0.226592
GCSH	P23434	chr16	81130008	0.000135132	7.58688e-05	1.78112	0.0784651	0.000166073	0.000171835	0.966468	0.336552	1.84675	0.164022
NMT2	O60551	chr10	15210692	0.000413678	0.000229254	1.80445	0.0747023	0.000416947	0.000554304	0.7522	0.454009	1.7745	0.175792
STXBP6	Q8NFX7	chr14	25519503	-8.36808e-05	5.51264e-05	-1.51798	0.13273	-9.13405e-05	0.000152138	-0.600382	0.549849	1.27397	0.285005
PSMB1	P20618	chr6	170862429	-9.82064e-05	7.62846e-05	-1.28737	0.20146	-0.000161277	0.000218766	-0.737211	0.463024	1.07242	0.346764
SLC4A1AP	A0A087X0M4	chr2	27886338	0.000377401	0.000582891	0.647463	0.519077	-0.00143447	0.00127777	-1.12264	0.264752	0.686914	0.505897
MYO6	A0A0A0MRM8	chr6	76458909	5.41965e-06	2.2468e-05	0.241217	0.809968	7.11837e-06	6.25845e-05	0.11374	0.909712	0.0419616	0.958927
COX11	Q9Y6N1	chr17	53046146	-7.46217e-05	0.000310394	-0.240409	0.810592	-0.000462977	0.00071883	-0.64407	0.521264	0.285365	0.752457
C16orf58	H3BSM7	chr16	31520630	5.26507e-05	7.54847e-05	0.697501	0.487393	0.000172264	0.000242037	0.711726	0.478583	0.428019	0.653196
DENR	O43583	chr12	123237321	-8.28585e-05	7.20194e-05	-1.1505	0.253163	-6.61183e-05	0.000190943	-0.346272	0.729994	0.680785	0.508958
TRAF3	Q13114	chr14	103243813	0.000114893	0.000348765	0.329428	0.742643	-0.00178862	0.000950074	-1.88261	0.0631736	2.28856	0.107629
ADARB1	P78563	chr21	46493768	-0.00126089	0.00104996	-1.20089	0.233128	7.01052e-05	0.00283544	0.0247247	0.980333	0.72138	0.489033
XKR6	H7BYF9	chr8	11058875	-0.000258878	0.00169001	-0.153182	0.878618	-0.00275182	0.00330902	-0.83161	0.407959	0.403891	0.668991
MAP2K4	P45985	chr17	11924141	-4.27862e-05	3.19327e-05	-1.33989	0.183853	1.67677e-05	6.40438e-05	0.261817	0.794096	0.899072	0.410782
VWA9	B4DJL6	chr15	65903627	0.000545038	0.00335245	0.162579	0.871236	-0.0103569	0.0062802	-1.64914	0.10281	1.42808	0.245462
MSH2	P43246	chr2	47630108	0.000169482	0.000514818	0.329207	0.742809	1.82906e-05	0.00150069	0.0121882	0.990304	0.0542892	0.947191
ELP2	Q6IA86	chr18	33709407	0.000267031	0.000172383	1.54906	0.125084	-0.00111717	0.000553495	-2.01838	0.0467041	3.18507	0.0463578
RRP9	O43818	chr3	51975957	-0.000505536	0.000928293	-0.544587	0.587464	0.000623213	0.00279335	0.223106	0.823989	0.189783	0.827488
IGSF11	C9JMW0	chr3	118864915	-6.83225e-05	0.000361621	-0.188934	0.850595	0.000367704	0.00115594	0.318099	0.75119	0.0679616	0.934347
TAP1	Q03518	chr6	32821755	-0.000433073	0.000366994	-1.18006	0.24127	0.000191634	0.000896668	0.213718	0.831279	0.744149	0.478208
CSNK2B	P67870	chr6	31633013	-3.2642e-05	0.000111717	-0.292185	0.770857	-0.000156815	0.000261383	-0.599946	0.550138	0.230181	0.794883
ESYT1	Q9BSJ8	chr12	56512034	1.21428e-05	3.48133e-05	0.348797	0.728105	1.38887e-05	7.13811e-05	0.194571	0.846193	0.111348	0.894758
RAPGEF5	E9PGY3	chr7	22396763	-0.00190984	0.00149224	-1.27985	0.204081	0.00151665	0.00294499	0.514993	0.607894	1.14362	0.323518
SRA1	Q9HD15	chr5	139937895	1.03941e-05	0.000824913	0.0126003	0.989976	-0.000253638	0.0022911	-0.110706	0.912111	0.00614008	0.993879
GRK5	P34947	chr10	120967101	-0.00032735	0.000506079	-0.646835	0.519482	-0.00138459	0.00131551	-1.0525	0.295551	0.658539	0.520227
STX12	Q86Y82	chr1	28099694	-1.85465e-05	4.42853e-05	-0.418795	0.676422	-3.81473e-05	0.000107381	-0.355251	0.723281	0.175314	0.839496
CTTNBP2NL	Q9P2B4	chr1	112938803	-0.000502303	0.000712414	-0.705071	0.482694	0.000174042	0.00188453	0.092353	0.926635	0.249155	0.780027
DENND6B	Q8NEG7	chr22	50765489	0.000368838	0.000924101	0.399132	0.690797	0.00174951	0.00244331	0.71604	0.475929	0.342573	0.710917
GPR158	Q5T848	chr10	25463991	2.39391e-05	1.7377e-05	1.37763	0.171934	-5.17964e-06	5.37524e-05	-0.0963612	0.923461	0.959396	0.387233
RAP1GDS1	P52306-3	chr4	99182535	4.67113e-05	0.000182381	0.256119	0.798477	-3.49399e-05	0.000482878	-0.0723577	0.942487	0.0330711	0.967482
HP	P00738	chr16	72088491	-1.29751e-07	1.58924e-06	-0.0816434	0.935122	-4.80519e-07	3.34391e-06	-0.1437	0.886078	0.0141309	0.985971
TMED4	Q7Z7H5	chr7	44621886	-4.01022e-05	0.00014725	-0.272341	0.786021	0.000286618	0.000312768	0.916392	0.362054	0.455437	0.63571
DPH5	Q9H2P9	chr1	101491644	-0.00260334	0.000780223	-3.33667	0.00125913	-0.00148416	0.00194658	-0.762442	0.447907	6.2772	0.00286625
KIAA1217	Q5T5P2-2	chr10	23983675	-0.00111759	0.00141282	-0.791036	0.431125	-0.000660586	0.00324552	-0.203538	0.839201	0.322446	0.725257
EIF1	P41567	chr17	39845137	-0.000171082	0.000294586	-0.580755	0.562942	-0.000375115	0.000710937	-0.527635	0.599127	0.324495	0.723784
RBMX	P38159	chrX	135962923	5.24737e-06	8.24789e-06	0.636208	0.52635	1.18015e-06	2.23166e-05	0.0528824	0.95795	0.203561	0.816217
PPIE	Q9UNP9	chr1	40157854	-0.00335802	0.00125492	-2.67589	0.0089406	0.00156209	0.00368892	0.423454	0.673034	4.09909	0.0199751
TRIM21	P19474	chr11	4414926	0.000306817	0.000499032	0.614824	0.540313	0.00188771	0.00132608	1.42353	0.158243	1.07675	0.345301
ARF4	P18085	chr3	57583947	-2.89999e-05	3.61633e-05	-0.801916	0.424838	2.09845e-06	6.81455e-05	0.0307937	0.975506	0.335531	0.715901
SHMT2	P34897	chr12	57623110	3.52016e-05	4.29727e-05	0.819162	0.414985	-3.15513e-05	9.89221e-05	-0.318951	0.750546	0.486478	0.616489
BLOC1S1	P78537	chr12	56109820	-0.000366565	0.000365278	-1.00352	0.318456	-0.00121594	0.00127852	-0.951054	0.344273	0.86519	0.424645
UBA52	P62987	chr19	18682540	0.000149679	0.000167603	0.893058	0.374347	-0.000784206	0.000516388	-1.51864	0.132565	1.61329	0.205272
NEXN	H7BXY5	chr1	78354198	3.57786e-05	0.000599785	0.0596524	0.952573	0.00260801	0.00150107	1.73744	0.0859315	1.5739	0.213215
MARK1	A0A087X0I6	chr1	220701568	-0.00284839	0.00306805	-0.928405	0.355827	-0.00924945	0.00896166	-1.03211	0.304947	0.963649	0.385626
NCOR1	O75376	chr17	16121499	0.00150745	0.00171291	0.880049	0.381314	0.00283335	0.00419866	0.674823	0.50162	0.61908	0.540849
LMCD1	Q9NZU5	chr3	8543393	-0.000420965	0.000495556	-0.849481	0.398	0.000828558	0.00154815	0.535193	0.593914	0.584588	0.55956
NT5DC2	Q9H857	chr3	52569070	2.60578e-05	0.00147369	0.017682	0.985934	0.0031632	0.00384328	0.823047	0.412784	0.347645	0.707349
GABRA1	P14867	chr5	161274197	3.76926e-05	2.16948e-05	1.7374	0.0859389	-4.96599e-05	5.40407e-05	-0.918936	0.36073	1.51131	0.22649
TLN1	Q9Y490	chr9	35732392	-1.63539e-06	6.60252e-06	-0.247692	0.80497	5.53482e-06	1.65812e-05	0.333801	0.739352	0.0762391	0.926658
AACS	Q86V21	chr12	125549925	-9.6773e-05	0.000129315	-0.748348	0.456316	-0.000144735	0.000264707	-0.546773	0.585967	0.524487	0.593762
RPL36	Q9Y3U8	chr19	5674958	-5.00747e-05	8.30144e-05	-0.603205	0.547978	1.74137e-05	0.000290885	0.0598646	0.952404	0.184681	0.831702
RHOJ	Q9H4E5	chr14	63670832	0.00410674	0.00204962	2.00366	0.0482915	-0.00549078	0.00592521	-0.92668	0.356716	2.45132	0.0922523
COMMD8	Q9NX08	chr4	47465736	8.9925e-06	0.000364407	0.0246771	0.98037	0.000486805	0.000886531	0.549112	0.584368	0.154401	0.857168
PSMD1	Q99460	chr2	231921578	1.92653e-05	4.01126e-05	0.480282	0.632261	0.000142395	0.000109576	1.2995	0.197284	0.95338	0.389519
AP3S2	H0YLI7	chr15	90437574	-1.60513e-05	0.000146455	-0.109599	0.912986	0.000274884	0.000442547	0.621141	0.536169	0.195407	0.822868
RTN4R	H7C0V4	chr22	20270769	-0.000702206	0.00032549	-2.15738	0.0337981	-0.00030337	0.000753195	-0.402778	0.688123	2.36123	0.100462
GRIA4	P48058	chr11	105480721	0.000131666	0.000121188	1.08647	0.280344	3.74314e-05	0.000245907	0.152218	0.879376	0.677544	0.510584
KLHL22	Q53GT1	chr22	20850170	0.000193481	0.000282144	0.685752	0.494736	0.000287381	0.000700516	0.410242	0.682661	0.311186	0.733408
SIN3B	O75182-2	chr19	16940211	-0.000889705	0.00230165	-0.386551	0.700054	0.00158076	0.00741857	0.213081	0.831774	0.0776737	0.925332
SEC11A	H0YNG3	chr15	85259947	-0.000105149	0.000431112	-0.243902	0.807895	0.00112956	0.0012896	0.8759	0.383553	0.417318	0.660154
MEGF8	Q7Z7M0	chr19	42829761	-9.52804e-05	0.000182254	-0.522788	0.602482	0.000172219	0.000608884	0.282844	0.777984	0.218566	0.804121
KPNA2	P52292	chr17	66031635	-0.00052739	0.000597068	-0.883299	0.379566	-0.000781861	0.00160527	-0.487059	0.62747	0.580821	0.561644
TNRC6C	Q9HCJ0	chr17	76000249	-0.000863503	0.00215905	-0.399945	0.6902	-0.00125676	0.00506267	-0.24824	0.804547	0.0895272	0.91445
DCTN5	Q9BTE1	chr16	23652713	-2.40784e-06	9.40677e-05	-0.0255969	0.979639	-4.9691e-05	0.000214579	-0.231575	0.817425	0.0284222	0.971987
COQ9	O75208	chr16	57481337	0.00010463	6.78174e-05	1.54282	0.126589	-7.42226e-05	0.000185326	-0.400497	0.689795	1.24794	0.292302
TMA7	Q9Y2S6	chr3	48481667	-0.000187021	0.000106335	-1.7588	0.0822113	-0.000223916	0.000280754	-0.797552	0.427353	1.88512	0.158103
RAB14	P61106	chr9	123985292	-3.62582e-06	2.44123e-05	-0.148524	0.882281	-6.90507e-06	4.81037e-05	-0.143545	0.886199	0.0341744	0.966416
VPS36	Q86VN1	chr13	53024763	-0.00030807	0.000146314	-2.10553	0.0381957	-0.000286768	0.000500048	-0.573481	0.567833	2.40984	0.0959434
RUFY3	Q7L099-2	chr4	71569921	0.000649989	0.00163068	0.398601	0.691187	0.00125978	0.00408933	0.308065	0.758787	0.0815461	0.921762
FLNA	P21333	chrX	153603006	-7.41614e-07	1.53803e-06	-0.482185	0.630914	9.50681e-06	5.11588e-06	1.85829	0.0665889	1.79431	0.172482
ARSA	P15289	chr22	51066607	0.000108831	0.000122517	0.888293	0.37689	-0.000295214	0.000290442	-1.01643	0.312308	1.10252	0.336735
GABARAPL2	P60520	chr16	75600249	-1.39989e-05	4.8133e-05	-0.290838	0.771884	1.4841e-05	8.89793e-05	0.166792	0.86793	0.0604194	0.94141
NDUFB9	Q9Y6M9	chr8	125551344	7.13878e-05	3.26778e-05	2.1846	0.0316716	1.34803e-06	8.39534e-05	0.0160569	0.987227	2.45692	0.0917651
RAB3B	P20337	chr1	52456436	-6.12035e-06	5.8926e-05	-0.103865	0.917521	6.25782e-05	0.000184738	0.33874	0.735641	0.0626421	0.939323
RPL8	P62917	chr8	146017972	2.9823e-05	3.49394e-05	0.853564	0.395746	-3.17929e-05	5.69617e-05	-0.558144	0.578213	0.374414	0.68882
ACSS2	Q9NR19	chr20	33459949	-3.08118e-05	0.00010213	-0.301692	0.763623	0.000169167	0.000299139	0.565512	0.573215	0.179581	0.835936
C2CD2	Q9Y426	chr21	43373999	-3.9391e-05	0.000127966	-0.307824	0.758969	-7.15202e-05	0.000349893	-0.204406	0.838525	0.0784198	0.924643
TOMM6	Q96B49	chr6	41755400	-0.000669432	0.000882657	-0.758427	0.450293	-0.000651211	0.00202798	-0.321113	0.748913	0.532918	0.588838
ATP1A2	B1AKY9	chr1	160085549	2.71871e-06	1.94397e-06	1.39854	0.16559	-1.11541e-06	4.19741e-06	-0.265736	0.791086	0.983311	0.378285
MT-CO2	P00403	chrMT	7586	2.1851e-05	1.54668e-05	1.41277	0.161375	8.02989e-06	2.99457e-05	0.268148	0.789235	1.19016	0.30919
CEP170B	Q9Y4F5-2	chr14	105331617	0.000221658	0.000923715	0.239963	0.810936	-0.00303487	0.00337844	-0.898303	0.371561	0.472322	0.625179
NETO1	Q8TDF5	chr18	70535381	-0.00061098	0.0013519	-0.45194	0.652463	-0.00588544	0.00384857	-1.52925	0.129915	1.24085	0.294323
EMD	P50402	chrX	153607557	-2.5659e-05	0.000115492	-0.222172	0.824713	-0.000163985	0.000294172	-0.557445	0.578689	0.162014	0.850692
PQLC1	Q8N2U9	chr18	77711664	0.00207955	0.000977891	2.12656	0.0363556	-6.52377e-05	0.00230185	-0.0283414	0.977456	2.26201	0.110375
ALDH7A1	P49419-2	chr5	125931110	5.29081e-06	0.000183341	0.0288578	0.977046	-0.000753028	0.000518255	-1.45301	0.149904	1.55315	0.217524
NUP98	P52948	chr11	3819022	9.5513e-05	0.000196442	0.486214	0.628067	4.90312e-05	0.000420154	0.116698	0.907375	0.120611	0.88653
RPS8	P62241	chr1	45240923	-2.12755e-05	4.08225e-05	-0.521172	0.603602	-0.000124993	0.00010872	-1.14968	0.253502	0.881191	0.418039
PCBP3	E9PFP8	chr21	47063608	-0.000200897	0.000336159	-0.597625	0.551679	0.000614864	0.00119022	0.516598	0.606778	0.251943	0.777867
MZT1	Q08AG7	chr13	73301825	-0.000548886	0.00177479	-0.309268	0.757874	0.00420292	0.004213	0.997607	0.321301	0.598063	0.552173
RAB5C	P51148	chr17	40307035	3.81879e-05	2.79242e-05	1.36756	0.175057	6.85751e-06	6.70724e-05	0.10224	0.918807	0.945141	0.39267
NPLOC4	Q8TAT6	chr17	79615495	-1.98798e-05	6.77554e-05	-0.293405	0.769928	5.29654e-05	0.000146583	0.361335	0.718746	0.0991856	0.905679
DDT	P30046	chr22	24322660	-1.99932e-05	3.88963e-05	-0.514014	0.608576	1.98079e-05	0.000107135	0.184887	0.853758	0.141624	0.868152
SNCB	Q16143	chr5	176057530	-2.50855e-08	1.85186e-05	-0.00135461	0.998922	2.01508e-05	3.52386e-05	0.571839	0.56894	0.164822	0.848315
GMPPB	Q9Y5P6	chr3	49761384	-5.11079e-05	0.0001191	-0.429116	0.668924	0.000289081	0.000323442	0.893766	0.373971	0.474388	0.623903
NME2P1	O60361	chr12	120719940	-0.00114526	0.000561796	-2.03857	0.044601	-0.00068786	0.00175474	-0.392002	0.696038	2.7151	0.0719416
RPS6KA5	O75582	chr14	91526980	-2.05794e-05	6.45201e-05	-0.31896	0.750539	0.00016235	0.00019927	0.814721	0.417509	0.402258	0.670075
USP46	P62068	chr4	53525502	0.000115128	0.000115598	0.995933	0.322109	0.000456451	0.000364195	1.25332	0.213527	1.49484	0.23012
DAP	P51397	chr5	10761384	-0.000112969	0.000319119	-0.354002	0.724214	-0.00104306	0.000734871	-1.41938	0.159445	1.00857	0.369061
USO1	O60763	chr4	76649777	-3.50624e-05	3.16185e-05	-1.10892	0.270592	-4.05095e-06	9.16935e-05	-0.0441792	0.964865	0.637381	0.531183
NRBP1	Q9UHY1	chr2	27650657	-0.000999278	0.000881401	-1.13374	0.260092	-0.000465272	0.0024057	-0.193404	0.847104	0.801971	0.451808
PBRM1	Q86U86	chr3	52719933	-0.00122895	0.00189834	-0.647381	0.51913	0.00203678	0.00701346	0.290411	0.772209	0.209713	0.811235
BOLA3	Q53S33	chr2	74375121	6.14421e-05	0.000130236	0.471777	0.638295	-5.84416e-05	0.00032765	-0.178366	0.85886	0.120015	0.887057
PEA15	Q15121	chr1	160175127	-2.73193e-05	1.2205e-05	-2.23836	0.0278112	-2.18815e-05	3.18035e-05	-0.68802	0.493314	2.6087	0.0795179
SNTB2	Q13425	chr16	69221032	-8.77446e-05	7.24495e-05	-1.21111	0.229208	-0.000229526	0.000184267	-1.24562	0.216327	1.27039	0.285998
LAMA2	P24043	chr6	129204342	5.15378e-07	1.40262e-05	0.036744	0.970775	3.16001e-05	3.67882e-05	0.858974	0.392771	0.369709	0.692041
TRAPPC1	Q9Y5R8	chr17	7835441	3.53247e-06	0.000241274	0.0146409	0.988353	7.44609e-05	0.000351129	0.212062	0.832567	0.290663	0.748508
PHKA1	A6NMN0	chrX	71934167	-6.85136e-05	0.000183247	-0.373886	0.70942	-0.000106903	0.000469115	-0.227884	0.820284	0.114874	0.891617
DNAJC8	O75937	chr1	28559536	2.08452e-05	7.83797e-05	0.265952	0.79092	-0.000166306	0.000215009	-0.773485	0.441381	0.323925	0.724193
BAD	Q92934	chr11	64052176	-0.000378184	0.00038605	-0.979624	0.330052	-0.000405589	0.00109838	-0.36926	0.712852	0.538334	0.585697
ITGA6	P23229-6	chr2	173292082	-1.3067e-05	5.95136e-05	-0.219564	0.826737	3.1779e-05	0.000204853	0.155131	0.877086	0.0393719	0.961411
RBM8A	Q9Y5S9	chr1	145507598	0.00032403	0.000274553	1.18021	0.24121	-0.000526421	0.000885632	-0.594401	0.553823	0.929354	0.398783
WIPI2	Q9Y4P8-6	chr7	5229819	-0.00135074	0.00172932	-0.781083	0.436924	-0.00347058	0.00555241	-0.625059	0.533607	0.305798	0.737342
SAP18	O00422	chr13	21714653	4.06909e-05	6.11695e-05	0.665216	0.507713	-5.67312e-05	0.000165692	-0.34239	0.732903	0.289379	0.749463
CAMK2G	Q13555-9	chr10	75634343	4.65221e-06	9.75488e-06	0.476911	0.634649	5.16142e-05	3.08302e-05	1.67414	0.0977789	1.68404	0.191756
SART3	Q15020	chr12	108955176	3.07865e-05	7.38691e-05	0.416772	0.677896	2.95959e-05	0.000173181	0.170896	0.864712	0.0987605	0.906064
SLC25A23	Q9BV35	chr19	6465214	-4.58898e-05	0.000110178	-0.416507	0.678089	7.0793e-06	0.000321384	0.0220275	0.982478	0.101857	0.903269
CKMT2	P17540	chr5	80529104	0.00189564	0.00129871	1.45963	0.148078	0.00347178	0.00488399	0.710849	0.479124	1.16554	0.316685
TRAFD1	O14545	chr12	112563305	0.00193914	0.00140318	1.38196	0.170605	0.00161709	0.00265164	0.609846	0.543591	1.30628	0.276207
STX10	O60499	chr19	13261197	0.00413948	0.0042012	0.98531	0.327268	-0.00256965	0.00929312	-0.276511	0.782827	0.627486	0.536387
ABI1	Q8IZP0-9	chr10	27150016	-4.29105e-05	4.67152e-05	-0.918554	0.360928	1.60323e-06	0.000133808	0.0119816	0.990468	0.440549	0.645144
KHDRBS3	O75525	chr8	136469700	2.15087e-05	5.0229e-05	0.428212	0.66958	7.48952e-05	0.000134315	0.55761	0.578576	0.242974	0.784835
HLA-DRB1	P01911	chr6	32557625	-1.79697e-05	0.000199228	-0.0901964	0.928343	0.000102377	0.000629911	0.162527	0.871277	0.0147066	0.985403
ABCC5	O15440	chr3	183735803	-5.14806e-05	0.000596325	-0.0863298	0.931407	-0.000741127	0.00207318	-0.357484	0.721615	0.0639917	0.938058
REEP1	Q9H902	chr2	86565206	3.8899e-06	0.00010114	0.0384605	0.969411	-5.83883e-05	0.000251319	-0.232327	0.816843	0.0280406	0.972358
RTN3	O95197-3	chr11	63448918	-0.000155846	0.000489302	-0.318507	0.750881	0.00164536	0.00150959	1.08994	0.278819	0.689471	0.504626
SERINC5	D6RHG7	chr5	79551898	0.000570145	0.000911404	0.625568	0.533274	-0.00184235	0.00178639	-1.03133	0.305314	0.721745	0.488857
ACTR5	Q9H9F9	chr20	37377085	0.00140401	0.00406985	0.344978	0.730963	0.00761528	0.00958232	0.794722	0.428988	0.350081	0.705642
FAT3	Q8TDW7	chr11	92085262	0.00112234	0.000568586	1.97391	0.0516395	-0.000767261	0.00103083	-0.74431	0.458742	1.9523	0.14826
AP2M1	Q96CW1	chr3	183892477	3.20176e-06	1.15698e-05	0.276734	0.782656	2.29148e-05	2.6487e-05	0.865135	0.3894	0.433072	0.649936
DBNDD1	Q9H9R9	chr16	90086536	-0.000886165	0.0012736	-0.695796	0.488455	-0.00558029	0.00402911	-1.38499	0.169679	1.1411	0.324313
BCL2L1	Q5QP56	chr20	30311792	0.000183597	0.000339289	0.541122	0.589839	-0.000503873	0.000969759	-0.519585	0.604703	0.209087	0.811741
CRYZ	Q08257	chr1	75199092	1.24452e-05	1.17183e-05	1.06204	0.291228	-1.4925e-06	3.06937e-05	-0.0486255	0.961332	0.721949	0.488759
OLFML3	Q9NRN5	chr1	114522063	1.05841e-05	3.34508e-05	0.316408	0.752469	3.97156e-05	7.61835e-05	0.521315	0.603503	0.156348	0.855507
AKR7A2	O43488	chr1	19638640	-7.04437e-05	3.23168e-05	-2.17979	0.0320387	-8.88119e-05	9.10741e-05	-0.975161	0.332247	2.58509	0.081307
UQCRB	P14927	chr8	97247862	1.94857e-05	1.41796e-05	1.37421	0.17299	-3.30367e-05	2.78208e-05	-1.18748	0.238346	1.3401	0.267295
GOLT1B	Q9Y3E0	chr12	21654715	0.00010233	0.000133711	0.765305	0.44621	-6.14375e-05	0.000646856	-0.0949787	0.924555	0.339322	0.713213
DPP6	P42658-2	chr7	153584182	0.00088328	0.00171452	0.515176	0.607767	-0.000544537	0.00530513	-0.102643	0.918488	0.160497	0.851978
ENG	P17813	chr9	130617035	-0.00163628	0.00189332	-0.864242	0.389888	-0.000280574	0.00442686	-0.0633798	0.949613	0.398449	0.672608
ENDOG	Q14249	chr9	131580753	0.000271566	0.000882544	0.307709	0.759057	-0.00141796	0.00227874	-0.622256	0.535439	0.208165	0.812486
PELP1	Q8IZL8	chr17	4607632	0.00155592	0.00108279	1.43695	0.154402	0.00561096	0.00281886	1.9905	0.0497486	2.83933	0.0640233
TRA2A	Q13595	chr7	23571660	0.000186734	0.0001561	1.19625	0.234925	-7.38829e-05	0.000407703	-0.181218	0.856628	0.715696	0.491774
DUSP14	O95147	chr17	35849937	-0.000688521	0.000741259	-0.928853	0.355596	-0.00164253	0.00276799	-0.5934	0.554489	0.561849	0.572257
PAFAH1B1	P43034	chr17	2496504	1.73155e-05	1.82854e-05	0.946961	0.346343	2.70849e-05	3.5743e-05	0.757769	0.450685	0.626532	0.536892
FKBP8	Q14318	chr19	18654887	4.81426e-05	3.7219e-05	1.2935	0.199344	-1.33832e-05	0.000100833	-0.132725	0.894724	0.843367	0.433828
CEP170B	Q9Y4F5	chr14	105331617	-7.18197e-06	2.2656e-05	-0.317001	0.75202	-4.17267e-05	8.11009e-05	-0.514503	0.608235	0.164664	0.848449
TOMM22	Q9NS69	chr22	39077953	9.55223e-05	8.74387e-05	1.09245	0.277722	-0.000176844	0.000222099	-0.796239	0.428111	0.867413	0.423721
SERPIND1	P05546	chr22	21128167	0.000270236	0.000405791	0.66595	0.507247	0.000939698	0.00112324	0.836597	0.405165	0.553259	0.57713
HS6ST3	Q8IZP7	chr13	96743093	0.000365468	0.00152884	0.239048	0.811643	-0.0014968	0.00479676	-0.312043	0.755772	0.0718524	0.930725
UBE3C	Q15386	chr7	156931607	-2.33806e-05	0.000115955	-0.201635	0.840684	-0.000194688	0.00034125	-0.570513	0.569835	0.202004	0.817483
XPO4	Q9C0E2	chr13	21477187	0.000309676	0.000289905	1.0682	0.288455	-0.000352871	0.000777433	-0.453892	0.651063	0.59329	0.554778
PITHD1	Q9GZP4	chr1	24104895	-9.00761e-05	4.40082e-05	-2.0468	0.0437666	1.58289e-05	9.86489e-05	0.160457	0.872902	2.0974	0.129084
C9orf91	Q5VZI3	chr9	117373486	-0.00172303	0.0026243	-0.65657	0.513231	-0.00217306	0.00715133	-0.303868	0.761971	0.368885	0.692606
FAM8A1	Q9UBU6	chr6	17600586	0.000231994	0.00208928	0.11104	0.911846	0.00178658	0.00438164	0.407742	0.684489	0.113945	0.892443
ADAM9	Q13443	chr8	38854388	-0.000202536	0.000328508	-0.616533	0.539191	-0.000777006	0.000956673	-0.812196	0.418948	0.710265	0.494407
TCEA2	A0A0A0MT58	chr20	62681189	0.00157796	0.00290045	0.54404	0.587839	-0.00581564	0.00748331	-0.777147	0.439229	0.445957	0.641701
PIK3C2B	F5GWN5	chr1	204463852	0.0010063	0.00238244	0.422381	0.673813	-0.00206478	0.00683946	-0.301892	0.763472	0.1985	0.820339
JAKMIP2	Q96AA8	chr5	147162338	-0.000312762	0.000558779	-0.559724	0.57714	0.000624216	0.00118342	0.527469	0.599242	0.231003	0.794234
MPI	P34949	chr15	75182346	-2.05587e-06	2.68769e-05	-0.076492	0.939207	3.37277e-05	8.65897e-05	0.389511	0.697872	0.086087	0.917594
SLC25A15	Q9Y619	chr13	41363548	0.000807461	0.000766186	1.05387	0.294929	7.66472e-05	0.00206397	0.0371358	0.970464	0.557037	0.574981
GPNMB	Q14956	chr7	23275586	4.88825e-05	7.34394e-05	0.665617	0.507459	5.59527e-05	0.000235101	0.237995	0.812458	0.223596	0.800107
RAD50	Q92878	chr5	131891711	8.28443e-05	0.000146619	0.565031	0.573541	0.00060101	0.0004413	1.36191	0.176826	1.09051	0.3407
PPP2R5E	Q16537	chr14	64010092	3.63114e-05	5.29673e-05	0.685543	0.494866	-2.07647e-05	0.000134279	-0.154638	0.877473	0.271501	0.762893
HBG2	P69891	chr11	5667019	-3.98644e-06	7.0312e-06	-0.566965	0.572232	2.14535e-05	2.88824e-05	0.742787	0.459659	0.440041	0.645469
TBCE	Q15813	chr1	235530675	-1.38903e-05	7.50457e-05	-0.185092	0.853598	-0.000137941	0.000268432	-0.513876	0.608672	0.150226	0.860741
ATL2	Q8NHH9-2	chr2	38604427	0.000276532	0.00016663	1.65956	0.100689	0.00051201	0.000469927	1.08955	0.27899	2.04025	0.136315
TTC9B	Q8N6N2	chr19	40724306	-8.66925e-05	0.000340109	-0.254896	0.799419	-0.000688139	0.00110912	-0.620436	0.536631	0.220366	0.802682
SAT2	Q96F10	chr17	7531194	-3.5423e-05	0.000149077	-0.237616	0.812751	0.000820868	0.000454487	1.80614	0.0744353	1.63282	0.201446
DEPDC5	O75140-1	chr22	32149944	0.000335913	0.000380311	0.883257	0.379588	0.000752723	0.00110471	0.681375	0.497486	0.59383	0.554483
C16orf62	E7EWW0	chr16	19566562	0.00013627	8.38681e-05	1.62482	0.107904	0.000264026	0.000243081	1.08616	0.280477	1.75509	0.179098
SLC25A18	Q9H1K4	chr22	18043139	4.41902e-06	0.000105354	0.0419447	0.966641	0.000255323	0.000273599	0.9332	0.35336	0.441746	0.64438
ADH5	P11766	chr4	100009952	-5.54828e-06	1.53454e-05	-0.361559	0.718579	1.08511e-05	3.787e-05	0.286534	0.775166	0.136562	0.872543
MX1	P20591	chr21	42792231	3.11455e-05	4.71098e-05	0.661126	0.510319	7.95269e-05	9.70354e-05	0.819566	0.414756	0.395279	0.674724
RABGEF1	Q9UJ41	chr7	66147151	-0.000312505	0.000128971	-2.42307	0.0175126	-0.000621957	0.000286608	-2.17006	0.0327926	4.22774	0.0177665
TXNL1	K7ER96	chr18	54318831	-3.8535e-05	3.96514e-05	-0.971844	0.333886	5.37374e-05	8.20596e-05	0.654858	0.514327	0.684294	0.507203
PDCL	Q13371	chr9	125590910	-0.000402728	0.000313169	-1.28598	0.201944	-3.73917e-05	0.000974684	-0.0383629	0.969488	1.22012	0.300313
COX7A1	P24310	chr19	36643771	4.94646e-05	3.88838e-05	1.27211	0.206802	0.000114897	0.000106342	1.08044	0.283	1.42479	0.246246
MADD	Q8WXG6	chr11	47290712	-3.73131e-06	1.80791e-05	-0.206388	0.836981	1.13608e-05	5.06862e-05	0.22414	0.823187	0.0502222	0.951046
HSPA4L	O95757	chr4	128702976	2.07728e-06	9.81689e-06	0.211602	0.832924	-2.74457e-06	2.09283e-05	-0.131142	0.895973	0.0254751	0.974854
PKIG	Q9Y2B9	chr20	43160426	-0.000466082	0.000548816	-0.849249	0.398128	0.00159412	0.00155135	1.02757	0.307069	1.10074	0.337318
PNMAL1	Q86V59	chr19	46974820	-0.000501897	0.000801183	-0.626445	0.532702	0.000743374	0.00253844	0.292847	0.770353	0.254385	0.775982
KIAA0368	J3KN16	chr9	114247025	1.64347e-05	8.60424e-05	0.191007	0.848975	0.000162599	0.000255675	0.635962	0.52651	0.239758	0.787349
DCTD	P32321	chr4	183839089	-0.000711191	0.000640157	-1.11096	0.269717	0.00129752	0.00186362	0.69624	0.488178	0.875223	0.420491
PRMT3	O60678	chr11	20409076	0.00119727	0.00113922	1.05096	0.296254	0.00215924	0.00253768	0.85087	0.397232	0.917104	0.403593
HSPA6	P17066	chr1	161494036	-0.000764582	0.000954304	-0.801194	0.425254	-0.00290083	0.00170672	-1.69966	0.0928526	1.59987	0.207942
DHX30	Q7L2E3-2	chr3	47844399	9.21135e-05	3.29048e-05	2.7994	0.00633485	9.69059e-05	9.6714e-05	1.00198	0.319195	4.28381	0.0168837
NA	A0A096LPI6	NA	#NUM!	-1.39634e-05	1.5409e-05	-0.906181	0.367401	-4.08692e-06	3.94582e-05	-0.103576	0.91775	0.418218	0.659566
STMN1	P16949	chr1	26233482	-5.2149e-06	6.56888e-06	-0.79388	0.429476	8.92087e-06	1.30952e-05	0.681231	0.497577	0.4089	0.66568
CNOT3	O75175	chr19	54641444	0.000386251	0.000431896	0.894314	0.373679	0.00144666	0.00132315	1.09335	0.277331	0.779303	0.461975
TP53BP2	Q13625	chr1	224033674	-0.000328958	0.000438697	-0.749852	0.455414	0.000619871	0.00134635	0.460408	0.646399	0.436812	0.647535
FAM210A	Q96ND0	chr18	13726662	0.000147343	0.000230128	0.640264	0.523723	-0.000609535	0.000558934	-1.09053	0.278561	0.724855	0.487365
DAAM2	Q86T65	chr6	39760142	2.83075e-05	3.86674e-05	0.732078	0.466135	-4.56867e-05	0.000112928	-0.404564	0.686814	0.305552	0.737522
WWC3	A0A0A0MSQ8	chrX	9983602	-0.0046913	0.00289255	-1.62186	0.108538	0.00162457	0.0089435	0.181648	0.856291	1.3419	0.266828
NTRK2	Q16620-4	chr9	87283466	9.60908e-05	6.27889e-05	1.53038	0.129636	-0.000105923	0.000127476	-0.830922	0.408345	1.53147	0.222123
SNRPE	P62304	chr1	203830731	8.26634e-06	0.000233807	0.0353554	0.971879	-2.65841e-05	0.000772487	-0.0344136	0.972628	0.00140128	0.9986
HS6ST1	O60243	chr2	129076151	0.00129252	0.00103875	1.2443	0.216809	0.00650879	0.00346662	1.87756	0.0638709	1.86148	0.161724
LRRC75A	Q8NAA5	NA	#NUM!	-0.000490088	0.000385868	-1.27009	0.207518	-0.00055311	0.00123422	-0.448145	0.655188	0.893536	0.413015
PTGR2	Q8N8N7	chr14	74318547	-7.32525e-05	3.51689e-05	-2.08288	0.0402676	0.00017038	9.78088e-05	1.74197	0.0851308	3.37569	0.038839
EVL	Q9UI08	chr14	100437786	4.74526e-06	0.000120989	0.0392207	0.968806	0.000190809	0.000345618	0.55208	0.582342	0.165803	0.847487
TJP1	G3V1L9	chr15	30261068	-2.11063e-06	2.15965e-05	-0.09773	0.922377	-3.38376e-05	5.18887e-05	-0.652118	0.516084	0.253077	0.776991
ATG4C	Q96DT6	chr1	63249806	-0.000179076	0.000986374	-0.18155	0.856368	0.00174278	0.00230159	0.757207	0.45102	0.34003	0.712712
TCEB2	Q15370	chr16	2827298	-3.11134e-05	4.5169e-05	-0.688823	0.492811	-8.28066e-05	0.000107925	-0.767258	0.445054	0.535425	0.587382
CCNT2	O60583-2	chr2	135675805	0.00155153	0.00227072	0.683277	0.49629	-0.0029238	0.00667595	-0.43796	0.662526	0.393638	0.675822
GLB1	P16278	chr3	33138722	-1.95347e-06	0.000266886	-0.00731949	0.994177	0.000657236	0.000660082	0.995689	0.322228	0.541625	0.583797
RTN2	O75298	chr19	46000319	-0.000982051	0.0014404	-0.68179	0.497225	0.00245895	0.00330004	0.745128	0.45825	0.586787	0.558348
CIT	O14578-4	chr12	120315095	-1.51091e-05	1.08594e-05	-1.39133	0.167755	-2.25406e-05	3.184e-05	-0.707935	0.480922	1.16002	0.318394
RAF1	P04049	chr3	12705725	8.26604e-06	0.00012033	0.0686947	0.945394	-0.000152142	0.000477428	-0.31867	0.750758	0.0943314	0.910076
ACADS	P16219	chr12	121163538	8.72709e-05	3.14292e-05	2.77675	0.00675326	0.000145258	8.27965e-05	1.7544	0.0829659	4.71202	0.0114629
PTK2B	Q14289	chr8	27168999	2.51337e-07	1.18378e-05	0.0212318	0.98311	-1.40151e-05	3.24883e-05	-0.43139	0.667277	0.0930886	0.911206
TCEAL5	Q5H9L2	chrX	102531800	2.70105e-06	2.98032e-05	0.0906293	0.928	-2.26256e-05	8.05176e-05	-0.281002	0.779392	0.0523038	0.949071
PDE1A	P54750-4	chr2	183387919	-4.98209e-05	2.58503e-05	-1.92728	0.0572847	-2.1363e-05	6.13586e-05	-0.348166	0.728576	1.87488	0.159662
PIK3CD	F8W9P4	chr1	9711790	0.000194087	0.00025179	0.770827	0.442947	3.98714e-05	0.000503702	0.0791566	0.937094	0.306983	0.736475
SNX19	Q92543	chr11	130786404	0.00101398	0.00195085	0.519765	0.604578	-0.011769	0.00939757	-1.25235	0.213877	0.964722	0.385222
FAM57B	Q71RH2	chr16	30064299	0.000845313	0.00268999	0.314244	0.754106	-0.000658452	0.00600436	-0.109662	0.912936	0.0672181	0.935041
PPP6R3	H7BXH2	chr11	68228186	7.96196e-05	0.000116698	0.682268	0.496925	0.000325581	0.000332258	0.979903	0.329915	0.801729	0.451915
IQSEC2	Q5JU85-2	chrX	53350522	-4.88146e-06	2.74295e-05	-0.177964	0.859175	1.33235e-05	0.000100889	0.13206	0.895249	0.0234	0.976878
NAT6	Q93015	chr3	50336852	0.000252789	0.000640246	0.394831	0.693957	0.00186652	0.00170636	1.09386	0.277108	0.719975	0.489709
CKM	P06732	chr19	45826235	0.00178253	0.00129236	1.37929	0.171425	-0.00176644	0.00469359	-0.376352	0.707593	1.11782	0.331752
KCTD15	Q96SI1	chr19	34286838	0.00113354	0.00164643	0.688487	0.493021	0.000891653	0.00362181	0.24619	0.806129	0.251564	0.778161
OGDHL	Q9ULD0	chr10	50970425	2.45891e-05	9.2373e-06	2.66194	0.00928914	-9.20224e-06	3.02923e-05	-0.303781	0.762037	3.5621	0.0326904
SORCS1	Q8WY21	chr10	108924292	0.000226363	0.00098638	0.229488	0.819041	0.0035849	0.00202328	1.77183	0.0800072	1.66008	0.196228
DDX19B	Q9UMR2	chr16	70323566	-0.00242495	0.00232744	-1.0419	0.300413	0.000677164	0.00449139	0.150769	0.880515	0.548368	0.579923
CCDC144A	A2RUR9	chr17	16592851	0.000365147	0.000609694	0.598902	0.550831	-0.00153328	0.00166378	-0.921564	0.359364	0.606223	0.547748
LSM6	P62312	chr4	147096837	7.25108e-05	0.000140407	0.516432	0.606894	-0.000316793	0.000336192	-0.942298	0.348711	0.459035	0.63345
CELF2	E9PC62	chr10	11047259	5.96764e-05	6.56271e-05	0.909325	0.36575	0.000120636	0.000215269	0.560396	0.576683	0.476526	0.622586
RAB15	P59190	chr14	65439494	-7.30457e-05	0.000114068	-0.640371	0.523654	-2.99763e-05	0.000323239	-0.0927373	0.92633	0.208057	0.812573
HNRNPC	G3V4C1	chr14	21737653	2.57646e-06	1.22745e-05	0.209903	0.834245	1.53593e-05	2.97702e-05	0.515929	0.607244	0.134167	0.874629
PMP2	P02689	chr8	82359758	-1.39147e-06	7.43207e-06	-0.187225	0.85193	2.26191e-05	2.01789e-05	1.12093	0.265475	0.643887	0.527789
CD59	E9PR17	chr11	33757991	-1.11406e-05	2.97165e-05	-0.374895	0.708672	2.34364e-05	8.41747e-05	0.278425	0.781362	0.0878101	0.916018
FXYD7	K7ENE8	chr19	35634154	0.000270152	0.000211594	1.27675	0.205168	0.000450759	0.000511526	0.881203	0.380693	2.16665	0.120847
DUSP3	P51452	chr17	41856356	-5.41191e-05	4.88139e-05	-1.10868	0.270694	-8.17146e-05	0.000115017	-0.710454	0.479368	0.768853	0.466741
KRT10	P13645	chr17	38978847	-5.82866e-07	4.07273e-06	-0.143114	0.886539	-1.19174e-06	1.48651e-05	-0.0801705	0.93629	0.0145354	0.985572
MDH1	P40925-3	chr2	63815743	-1.71314e-06	5.22587e-06	-0.32782	0.743853	8.7059e-06	1.95609e-05	0.445068	0.657402	0.136993	0.872169
COASY	Q13057	chr17	40713485	-4.47504e-06	0.000100492	-0.0445315	0.964585	0.000192905	0.00017826	1.08215	0.282245	0.65205	0.523563
SNX17	Q15036	chr2	27593389	6.10735e-05	0.00015975	0.382306	0.703189	-2.38494e-05	0.000352453	-0.0676668	0.94621	0.0960858	0.908485
UBTD2	Q8WUN7	chr5	171711075	0.000340923	0.000910594	0.374396	0.709042	-0.00151645	0.00246861	-0.614294	0.540662	0.26623	0.7669
ATP6AP1	Q15904	chrX	153656978	2.05239e-05	3.23919e-05	0.633612	0.528035	2.01959e-05	7.2406e-05	0.278926	0.780979	0.420542	0.65805
HLA-A	P30456	chr6	29909037	-2.19658e-05	7.04183e-05	-0.311933	0.755856	-0.000266547	0.000183006	-1.45649	0.14894	1.14144	0.324206
SERPINI1	Q99574	chr3	167453031	6.83043e-05	7.1948e-05	0.949356	0.345131	-3.79092e-05	0.00015497	-0.244623	0.807338	0.505949	0.604737
ITGA3	P26006	chr17	48133332	-0.000231468	0.000642552	-0.360233	0.719567	0.00257651	0.00218455	1.17942	0.24152	0.777451	0.462816
TGFBR3	Q03167	chr1	92371892	0.000468388	0.00142872	0.327837	0.743841	0.00176673	0.00337174	0.52398	0.601656	0.179368	0.836114
GOLGA7B	M0R0R5	chr10	99609996	3.8977e-05	0.000377248	0.103319	0.917953	-0.00137893	0.0011821	-1.1665	0.246674	0.874681	0.420714
PHKG2	J3KNN3	chr16	30759591	-0.000555641	0.00128937	-0.430939	0.667604	0.00528821	0.00388921	1.35971	0.177516	1.08943	0.341059
HNRNPU	Q00839-2	chr1	245027844	0.000255295	0.000357775	0.713564	0.477452	-0.000928701	0.00102085	-0.909735	0.365535	0.621783	0.53941
SLC11A2	P49281-3	chr12	51422349	0.0011381	0.000814463	1.39736	0.165941	0.00187025	0.00189368	0.987631	0.326136	1.27621	0.284387
ERLIN1	O75477	chr10	101948091	-0.000345477	0.000198306	-1.74214	0.0851011	0.000321183	0.000514262	0.624551	0.533939	1.51761	0.225114
TMEM43	Q9BTV4	chr3	14166440	-1.37022e-05	0.000111732	-0.122635	0.902686	0.000178759	0.000284892	0.627463	0.532038	0.209033	0.811785
DIP2C	F6XJ20	chr10	735683	-0.000676607	0.00119074	-0.568224	0.571381	-0.000154362	0.0031133	-0.0495813	0.960572	0.163322	0.849584
ARMC8	Q8IUR7	chr3	137906109	-5.26988e-06	0.000156936	-0.0335799	0.973291	-0.000164695	0.000366247	-0.449683	0.654084	0.101239	0.903826
HRH1	P35367	chr3	11178779	-0.00230815	0.00144836	-1.59362	0.114733	-0.00999868	0.00405238	-2.46736	0.0156175	3.67668	0.0294147
RAPGEF3	O95398	chr12	48164823	0.000217475	0.000612802	0.354885	0.723554	-0.000456293	0.00166459	-0.274118	0.784659	0.138263	0.871065
LLGL2	J3QRV5	chr17	73521161	0.000810757	0.00133726	0.606285	0.545941	0.000411276	0.00476246	0.0863577	0.931385	0.18877	0.828323
RINT1	Q6NUQ1	chr7	105172532	0.000577882	0.000328353	1.75994	0.0820151	0.000399347	0.00104006	0.383967	0.701962	1.55184	0.217801
FAM19A2	Q8N3H0	chr12	62672931	-0.00135087	0.00177852	-0.759548	0.449626	0.00192544	0.00588633	0.327104	0.744393	0.334851	0.716384
ZSWIM8	S4R393	chr10	75545340	-9.69427e-05	0.000807325	-0.120079	0.904704	-0.000122836	0.00151647	-0.0810014	0.935631	0.00807869	0.991955
HMOX2	A0A087WT44	chr16	4524691	-3.2247e-06	3.609e-05	-0.0893517	0.929013	2.53235e-06	9.15159e-05	0.0276711	0.977989	0.00624016	0.99378
ACOX2	Q99424	chr3	58523046	0.000166912	0.0020841	0.080088	0.936356	0.00107113	0.00894246	0.11978	0.90494	0.00993283	0.990117
ACAD11	Q709F0	chr3	132379567	0.000247226	0.000638645	0.387111	0.699642	-0.000916065	0.00191647	-0.477997	0.633879	0.209621	0.811309
EPS15	P42566	chr1	51985000	-5.86246e-05	5.60243e-05	-1.04641	0.298336	-3.97038e-05	0.000145998	-0.271947	0.786322	0.762181	0.46981
SLC8A1	P32418-5	chr2	40838193	2.19846e-05	3.67185e-05	0.598734	0.550943	-7.53183e-05	8.38796e-05	-0.897934	0.371757	0.636532	0.531628
SDK2	Q58EX2	chr17	71640228	0.000326971	0.000979491	0.333817	0.73934	-0.00320301	0.00318855	-1.00453	0.317972	0.526674	0.592481
C15orf57	Q9BV29	chr15	40857256	-0.00114045	0.00121272	-0.940411	0.349672	0.00438033	0.00316071	1.38587	0.169413	1.68698	0.191215
FAHD2A	Q96GK7	chr2	96068469	6.7601e-05	4.21514e-05	1.60377	0.112475	4.20282e-05	8.59216e-05	0.489145	0.625999	1.29909	0.278139
C1orf95	F8WD64	chr1	226736501	-0.000114791	9.16414e-05	-1.25261	0.213784	-0.000117199	0.000231987	-0.505196	0.614728	0.860312	0.426681
HERPUD1	Q15011	chr16	56965960	-0.00340964	0.00340805	-1.00047	0.319924	0.00976639	0.00706901	1.38158	0.170722	1.27977	0.283404
ASH2L	Q9UBL3	chr8	37962760	0.000159906	0.000328687	0.486499	0.627865	0.000341466	0.000933012	0.365983	0.715287	0.178235	0.837057
HVCN1	Q96D96	chr12	111142755	-0.000530112	0.000990611	-0.535137	0.593952	-0.00346589	0.00292359	-1.18549	0.239126	0.780014	0.461653
DAB2IP	Q5VWQ8	chr9	124329336	5.45319e-05	8.35038e-05	0.653048	0.515488	-4.3551e-05	0.000171601	-0.253792	0.800269	0.233001	0.792657
RNASE1	G3V357	chr14	21271437	4.02894e-05	5.64741e-05	0.713414	0.477544	-9.94852e-06	0.000146854	-0.0677443	0.946148	0.271572	0.762839
MRI1	Q9BV20	chr19	13875346	1.32572e-05	6.6585e-05	0.199102	0.842658	-0.000228839	0.000206433	-1.10854	0.270758	0.629919	0.535103
SHC2	P98077	chr19	460996	0.000137327	0.00183662	0.0747714	0.940572	0.00550548	0.00535421	1.02825	0.306748	0.529086	0.591071
SNAP91	O60641	chr6	84419410	7.24701e-07	7.19473e-06	0.100727	0.920005	-2.86268e-06	1.6674e-05	-0.171685	0.864093	0.0168198	0.983324
S100A8	P05109	chr1	153363664	-1.35748e-05	2.27804e-05	-0.595899	0.552826	-4.83904e-05	4.6336e-05	-1.04434	0.29929	0.591673	0.555664
CUL3	Q13618	chr2	225450110	3.64305e-06	3.61099e-05	0.100888	0.919877	-2.43774e-05	9.67601e-05	-0.251937	0.801698	0.0790365	0.924074
BAG2	O95816	chr6	57037124	-0.00023596	0.000141154	-1.67165	0.0982712	-0.000600567	0.000414809	-1.44782	0.151347	2.33212	0.103273
HNRNPD	Q14103-3	chr4	83295656	1.62652e-05	1.29305e-05	1.2579	0.211872	8.30296e-06	3.24186e-05	0.256117	0.798479	0.796461	0.454258
SMARCE1	Q969G3	chr17	38804760	5.91608e-05	0.000220448	0.268367	0.789067	0.000335217	0.00054234	0.618094	0.538166	0.241173	0.786242
NEK7	Q8TDX7	chr1	198126093	-0.000200613	0.000236579	-0.847975	0.398834	-2.3455e-05	0.000639563	-0.0366734	0.970831	0.392987	0.676258
SSC5D	A1L4H1	chr19	55999771	0.00154716	0.00142186	1.08812	0.279616	0.00170763	0.00354652	0.481494	0.631403	0.726669	0.486496
SYT17	Q9BSW7	chr16	19179293	-9.94436e-05	0.000306435	-0.324517	0.746344	0.00132016	0.000874559	1.50951	0.134876	1.82704	0.167151
SNX9	A0A087WYU1	chr6	158244296	-0.000191182	0.00012524	-1.52653	0.130591	0.000138379	0.000301181	0.459456	0.64708	1.16675	0.316313
SARS2	M0QWZ7	chr19	39440495	2.35251e-05	3.14083e-05	0.749011	0.455919	3.16279e-05	8.73744e-05	0.361981	0.718265	0.321162	0.726182
RAB8A	P61006	chr19	16222439	-5.20346e-05	7.24182e-05	-0.71853	0.474401	-0.000317939	0.000199534	-1.59341	0.11478	1.51491	0.225703
HAGH	Q16775-2	chr16	1877195	-0.00175273	0.00105311	-1.66434	0.0997266	-0.000292219	0.00308229	-0.0948059	0.924692	1.77172	0.176261
PDCD11	Q14690	chr10	105156405	-0.000109121	0.000295664	-0.369071	0.712992	-7.6903e-05	0.000714553	-0.107624	0.914548	0.0681922	0.934132
KLHDC2	G3V3U8	chr14	50234326	-0.000295957	0.00132051	-0.224122	0.8232	0.000677655	0.00367615	0.184338	0.854187	0.0447474	0.956261
TAF6L	Q9Y6J9	chr11	62538775	0.0003757	0.00210204	0.178731	0.858574	0.00222943	0.0071013	0.313947	0.754331	0.0573181	0.94433
STK24	Q9Y6E0	chr13	99230194	-0.000115131	9.06495e-05	-1.27007	0.207526	-6.92447e-05	0.000216735	-0.31949	0.750139	1.00959	0.368694
GPX4	A0A087WT12	chr19	1103936	2.06445e-05	2.66011e-05	0.776076	0.439858	-6.55074e-06	6.46179e-05	-0.101376	0.91949	0.308676	0.735238
SPTAN1	Q13813-3	chr9	131314866	-7.74305e-05	0.000199759	-0.38762	0.699266	-0.000251267	0.000496064	-0.50652	0.613803	0.170009	0.843943
SPATA33	J3KRC8	chr16	89724210	-0.00015463	0.000573458	-0.269645	0.788087	-0.000372355	0.00101405	-0.367194	0.714387	0.0782387	0.92481
SH3D19	Q5HYK7	chr4	152246784	6.45805e-05	0.0012065	0.0535272	0.957437	0.00439961	0.00372485	1.18115	0.240837	0.830496	0.439338
HTR1A	P08908	chr5	63258334	-0.000380682	0.000466904	-0.815333	0.417161	-0.000218077	0.00131639	-0.165663	0.868815	0.332656	0.717946
RPL35A	P18077	chr3	197676858	1.29427e-05	5.45761e-05	0.237149	0.813112	-1.61507e-05	0.000151284	-0.106758	0.915233	0.0293688	0.971068
XKR4	Q5GH76	chr8	56014949	-0.000582145	0.000568988	-1.02312	0.309152	0.000782053	0.00230711	0.338976	0.735464	0.527458	0.592022
CTNND1	O60716-3	chr11	57520715	2.32623e-05	3.29324e-05	0.706365	0.481893	-3.64806e-05	0.000100277	-0.363797	0.716913	0.345499	0.708857
APOBR	Q0VD83	chr16	28505970	-0.00136415	0.00251521	-0.54236	0.58899	0.00492615	0.0103965	0.47383	0.636836	0.231746	0.793647
UPF3B	Q9BZI7	chrX	118986961	-0.000484487	0.000263763	-1.83683	0.0697305	0.000401944	0.000825075	0.48716	0.627398	1.84346	0.16454
PDCD6IP	Q8WUM4-2	chr3	33839844	-2.85674e-06	1.72187e-05	-0.16591	0.868622	-6.11329e-06	4.05629e-05	-0.150711	0.88056	0.024525	0.97578
MAP4	F8W9U4	chr3	48130769	-2.99395e-06	1.89412e-05	-0.158065	0.87478	9.52413e-06	5.65603e-05	0.168389	0.866677	0.0245927	0.975714
WBSCR17	Q6IS24	chr7	70597155	0.00119712	0.00114956	1.04137	0.300656	-5.41208e-05	0.00291352	-0.0185757	0.985223	0.551738	0.577997
L3HYPDH	Q96EM0	chr14	59951148	5.25453e-05	7.92249e-05	0.663243	0.50897	0.000375462	0.000248708	1.50965	0.134841	1.38727	0.255352
HPCA	P84074	chr1	33351595	1.32115e-05	3.05904e-05	0.431883	0.66692	7.70345e-05	7.01027e-05	1.09888	0.274923	0.68163	0.508535
ARL10	Q8N8L6	chr5	175792471	-0.000117593	0.000925793	-0.127019	0.899225	0.000893264	0.00219151	0.407602	0.684591	0.134792	0.874084
OPRM1	P35372	chr6	154331631	-0.00278363	0.00183309	-1.51854	0.132588	-0.00367897	0.00539106	-0.68242	0.496829	1.63857	0.200333
CPLX3	Q8WVH0	chr15	75118888	6.76552e-06	9.97777e-05	0.0678059	0.946099	0.000112901	0.000253757	0.444918	0.65751	0.0995131	0.905383
PPIP5K2	O43314	chr5	102455853	0.000161814	0.000248237	0.651853	0.516255	0.000219596	0.000974998	0.225227	0.822343	0.287062	0.75119
AKR1C1	Q04828	chr10	4934796	6.07523e-06	3.32383e-05	0.182778	0.855407	0.000135438	8.86356e-05	1.52803	0.130217	1.18241	0.311529
PGK2	P07205	chr6	49755053	0.00198856	0.000651193	3.05372	0.0030176	0.00262109	0.00230068	1.13927	0.257792	4.92673	0.00945245
ARHGEF7	Q14155-3	chr13	111766906	-4.11981e-05	3.88092e-05	-1.06156	0.291444	2.23207e-06	0.000100774	0.0221493	0.982381	0.579821	0.562198
ARHGAP32	A7KAX9	chr11	129149219	9.24206e-06	8.14723e-05	0.113438	0.909951	0.000211935	0.000181432	1.16812	0.246024	0.705035	0.496957
SETMAR	Q53H47	chr3	4344988	-0.00019155	0.00123251	-0.155415	0.876863	0.00466889	0.00541801	0.861735	0.391258	0.377329	0.686833
PSMD7	P51665	chr16	74330673	3.18292e-05	0.000165518	0.1923	0.847966	0.000742952	0.000453213	1.6393	0.104847	1.4772	0.234075
LSM11	P83369	chr5	157170703	0.00178765	0.00243447	0.734309	0.464781	-0.00010207	0.00505438	-0.0201943	0.983936	0.2717	0.762742
EIF3D	O15371	chr22	36925483	4.35703e-05	0.000121417	0.35885	0.720597	7.79369e-06	0.000323748	0.0240733	0.980851	0.0643933	0.937682
PLA2G16	P53816	chr11	63384355	-6.80644e-05	0.000140872	-0.483167	0.63022	9.57046e-05	0.000343754	0.27841	0.781374	0.116806	0.889901
PROSC	O94903	chr8	37620111	-8.74256e-05	6.66057e-05	-1.31258	0.192856	1.93163e-05	0.000166342	0.116124	0.907829	0.882122	0.417658
RPTOR	Q8N122	chr17	78518619	-5.17507e-05	0.00012545	-0.41252	0.680997	-3.56503e-05	0.000370349	-0.0962613	0.92354	0.0891157	0.914825
HDDC3	Q8N4P3	chr15	91475799	-0.000159835	0.000231076	-0.691701	0.49101	-0.000176498	0.000447244	-0.394636	0.6941	0.534453	0.587946
RPS27A	P62979	chr2	55459039	-2.22027e-06	4.47024e-06	-0.496679	0.620698	-1.31351e-05	1.15226e-05	-1.13995	0.25751	0.709814	0.494627
TRAPPC13	A5PLN9-2	chr5	64920543	0.000642359	0.000311006	2.06542	0.0419293	2.65928e-05	0.000744787	0.0357052	0.971601	2.31594	0.104869
ORC2	Q13416	chr2	201828403	-0.00568216	0.00463195	-1.22673	0.223311	0.0156882	0.00936198	1.67574	0.0974646	2.46569	0.0910069
FAS	P25445	chr10	90750414	-6.1167e-06	0.0001005	-0.0608627	0.951612	-4.63928e-05	0.00026906	-0.172425	0.863513	0.0149018	0.985211
GPATCH11	Q8N954	chr2	37311594	-0.000341728	0.00163574	-0.208913	0.835016	0.00141198	0.00436512	0.323469	0.747134	0.0648695	0.937236
KRT1	P04264	chr12	53074191	-7.98197e-07	1.63982e-06	-0.486759	0.627682	-2.89319e-06	7.95432e-06	-0.363725	0.716966	0.317723	0.728665
ELAVL3	Q14576	chr19	11591861	0.000254473	0.000159489	1.59555	0.114301	0.000582764	0.00040095	1.45346	0.149778	2.33804	0.102695
SULT4A1	Q9BR01	chr22	44258398	-2.88542e-05	5.20388e-05	-0.554475	0.58071	-1.05145e-05	0.000134502	-0.0781737	0.937874	0.156351	0.855505
SMPX	Q9UHP9	chrX	21776281	0.000267212	0.000933276	0.286316	0.775333	-0.00220567	0.00261982	-0.841914	0.402198	0.406819	0.667054
FBXL2	Q9UKC9	chr3	33318517	0.00188548	0.000691291	2.72748	0.00775187	-8.49215e-05	0.00144877	-0.0586161	0.953395	3.9663	0.0225507
RPL4	P36578	chr15	66816870	-2.21347e-05	3.51534e-05	-0.629661	0.530605	-7.8877e-05	8.82918e-05	-0.893368	0.374183	0.560438	0.573054
MON1A	Q86VX9	chr3	49967606	-5.3072e-05	0.00112103	-0.0473422	0.962352	0.00133539	0.0032328	0.413074	0.680593	0.0892887	0.914667
KIAA0319L	E7EN73	chr1	36023551	0.000414918	0.000446391	0.929495	0.355265	-0.00149012	0.0014077	-1.05855	0.292806	0.96276	0.385962
TCP1	P17987	chr6	160210781	-3.53024e-05	2.07867e-05	-1.69832	0.093106	-2.32371e-06	4.42253e-05	-0.0525425	0.95822	1.44495	0.241488
NUP54	Q7Z3B4	chr4	77069668	0.000225278	0.000284314	0.792358	0.430358	-0.000823603	0.000729459	-1.12906	0.262049	0.921164	0.401992
UPF3A	Q9H1J1	chr13	115047059	-0.000396664	0.00198119	-0.200215	0.841791	0.00110303	0.00444954	0.247898	0.804811	0.0612966	0.940586
IKBKG	Q9Y6K9	chrX	153769414	-0.000382369	0.000231833	-1.64933	0.102772	-2.16053e-05	0.000673524	-0.032078	0.974485	1.37101	0.259405
CBX4	O00257	chr17	77813228	-0.0018499	0.00173145	-1.06841	0.288361	-0.000600823	0.00497954	-0.120658	0.904246	0.574345	0.565244
MT-ND1	P03886	chrMT	3307	0.000129966	7.34369e-05	1.76977	0.0803522	2.05403e-05	0.000203383	0.100993	0.919794	1.58732	0.210474
SCPEP1	Q9HB40	chr17	55055466	-1.35558e-05	0.000192655	-0.070363	0.94407	0.00109671	0.000786945	1.39363	0.167062	1.08516	0.342482
GPR89B	P0CG08	chr1	147400506	8.17153e-05	0.000424782	0.19237	0.847911	-0.000534944	0.00108107	-0.494829	0.621998	0.164073	0.848948
FIBP	O43427	chr11	65656010	9.02966e-06	4.58225e-05	0.197057	0.844253	-2.88326e-06	0.000134727	-0.0214007	0.982976	0.0195175	0.980676
RPLP1	P05386	chr15	69745123	0.000137747	0.000157411	0.875078	0.383997	1.56907e-05	0.000421	0.03727	0.970357	0.384534	0.681946
PYURF	Q96I23	chr4	89444964	-0.000208447	0.00028525	-0.730751	0.466941	-0.00105708	0.000905395	-1.16753	0.246261	1.46121	0.237723
OTC	P00480	chrX	38211798	-1.34377e-05	5.15037e-05	-0.260908	0.794795	-1.32032e-05	0.000150132	-0.0879438	0.930128	0.0342879	0.966307
ALDH18A1	P54886	chr10	97416463	0.000156037	7.10849e-05	2.19509	0.0308835	0.000201902	0.000175602	1.14977	0.253463	2.53274	0.0854224
PNPT1	Q8TCS8	chr2	55921045	0.000106784	6.09185e-05	1.75289	0.0832259	0.000178128	0.000154078	1.15609	0.250883	2.06359	0.133313
OXNAD1	Q96HP4	chr3	16306706	0.000808198	0.0008104	0.997284	0.321457	0.00531814	0.00317536	1.67482	0.097646	2.36312	0.100283
TENM4	Q6N022	chr11	79151992	8.47513e-05	9.51713e-05	0.890514	0.375704	6.3725e-05	0.000253948	0.250937	0.802469	0.444022	0.642931
EIF3K	Q9UBQ5	chr19	39109735	-0.00013282	0.00010233	-1.29795	0.197814	-0.000317434	0.000373165	-0.850654	0.397352	0.981672	0.378891
LIN7B	Q9HAP6	chr19	49617581	0.000536027	0.000584942	0.916377	0.362062	0.00194056	0.00155573	1.24737	0.21569	0.951828	0.39011
SPTA1	A0A087WZE4	chr1	158656488	-2.47104e-05	1.72096e-05	-1.43585	0.154714	-2.63344e-05	3.89835e-05	-0.675528	0.501174	1.03777	0.35869
SCD5	Q86SK9	chr4	83720010	5.80512e-05	0.000231606	0.250646	0.802693	0.00024496	0.000521467	0.469751	0.639736	0.171991	0.842279
TK2	E5KNQ5	chr16	66586447	7.56727e-05	0.000154164	0.490859	0.624791	0.000346551	0.000396471	0.874087	0.384534	0.552764	0.577412
RAB33A	Q14088	chrX	129305623	-3.23565e-05	0.000211186	-0.153213	0.878593	0.000196901	0.000372828	0.528127	0.598788	0.139601	0.869904
SAMD8	A0A0A0MRR2	chr10	76859344	0.00124704	0.00129481	0.963104	0.338228	-0.00225921	0.00231532	-0.975769	0.331948	1.41342	0.24897
SLC1A2	P43004	chr11	35441610	3.45657e-06	3.40838e-06	1.01414	0.313394	-9.14613e-06	8.76734e-06	-1.04321	0.299811	1.07274	0.346655
REEP2	Q9BRK0-2	chr5	137774706	-3.66782e-05	6.9142e-05	-0.530476	0.597165	0.000141127	0.000147829	0.954659	0.342457	0.596789	0.552867
L1CAM	P32004	chrX	153174677	-8.88367e-06	8.98241e-06	-0.989008	0.325466	-1.74259e-05	2.40938e-05	-0.723255	0.471509	0.659911	0.519525
PHLDB1	Q86UU1	chr11	118477155	-3.81966e-05	9.86381e-05	-0.38724	0.699546	-0.000294299	0.000243758	-1.20734	0.230649	0.802668	0.451499
SCN3B	Q9NY72	chr11	123525952	-0.00020251	0.000102746	-1.97098	0.0519801	-0.000314591	0.000266886	-1.17875	0.241787	2.18097	0.119212
CDK18	Q07002-3	chr1	205473723	-5.20435e-05	6.13633e-05	-0.848122	0.398752	1.00428e-06	0.000126262	0.00795396	0.993672	0.363137	0.696565
ARF1	P84077	chr1	228270361	-5.4445e-06	6.63958e-06	-0.820007	0.414506	1.5988e-06	1.30309e-05	0.122693	0.90264	0.34538	0.70894
AQP4	P55087	chr18	24445782	-1.41767e-05	1.20706e-05	-1.17448	0.243482	-2.2297e-05	4.45767e-05	-0.500194	0.618231	0.882192	0.417629
ITPA	Q9BY32	chr20	3189514	2.48493e-05	3.08068e-05	0.80662	0.422137	3.09905e-05	0.000101566	0.305129	0.761014	0.395306	0.674705
ANKRD16	Q6P6B7	chr10	5931869	8.23275e-05	0.000224637	0.366491	0.714909	0.00057844	0.000538622	1.07393	0.285895	0.583602	0.560105
MAOB	P27338	chrX	43741693	-3.95511e-06	5.40549e-06	-0.731684	0.466374	1.58422e-05	1.71659e-05	0.92289	0.358677	0.829456	0.439787
ZNF326	Q5BKZ1	chr1	90460671	-5.48852e-05	0.000367905	-0.149183	0.881763	0.000822954	0.00100413	0.819568	0.414755	0.346298	0.708295
ACYP2	P14621	chr2	54197975	1.21408e-05	2.7593e-05	0.439996	0.661057	4.01126e-05	7.10186e-05	0.564818	0.573685	0.21627	0.80596
LIMCH1	Q9UPQ0	chr4	41361624	-1.80394e-05	4.6476e-05	-0.388145	0.698879	-0.000103787	0.000107818	-0.962611	0.338473	0.63552	0.532158
LEMD3	Q9Y2U8	chr12	65563351	0.000283468	0.000281377	1.00743	0.316586	-0.000724759	0.000622204	-1.16482	0.247349	0.939866	0.394702
LGMN	Q99538	chr14	93215047	0.000142588	0.00031002	0.459932	0.646739	-0.000432768	0.000535142	-0.808699	0.420946	0.838844	0.435756
ASCC1	Q8N9N2-2	chr10	73976892	-0.00068557	0.000430397	-1.59288	0.1149	0.000673192	0.0016278	0.413559	0.680239	1.37386	0.258691
MTDH	Q86UE4	chr8	98656407	-1.4629e-07	2.82786e-05	-0.00517318	0.995884	-2.09129e-05	8.26564e-05	-0.25301	0.800872	0.0323959	0.968135
TMEM127	O75204	chr2	96931732	-0.00134303	0.00203828	-0.658901	0.511741	-0.010668	0.00516365	-2.06597	0.0418757	2.20132	0.116927
CASP1	P29466	chr11	104972158	-0.00134621	0.00226682	-0.593877	0.554171	0.00653481	0.00650645	1.00436	0.318056	0.654621	0.522239
BICD1	Q96G01	chr12	32259769	-7.63703e-05	0.00116625	-0.0654834	0.947943	-0.000612189	0.00394699	-0.155103	0.877108	0.0162711	0.983864
OXLD1	Q5BKU9	chr17	79633665	-0.000309581	0.000867864	-0.356716	0.722188	0.00158918	0.00274681	0.578557	0.564418	0.209651	0.811285
RPS18	P62269	chr6	33239787	-7.5807e-05	6.11776e-05	-1.23913	0.218708	0.000131344	0.000151051	0.869536	0.387003	0.945454	0.39255
NLN	Q9BYT8	chr5	65018023	1.45155e-05	3.1223e-05	0.464897	0.643194	5.98582e-05	7.0102e-05	0.853874	0.395575	0.519193	0.596875
NUMB	P49757	chr14	73930348	-6.66525e-05	0.000113949	-0.584932	0.560143	-0.00032536	0.00041455	-0.784851	0.434723	0.410502	0.664625
CHMP1B	Q7LBR1	chr18	11851395	-8.62876e-05	7.78261e-05	-1.10872	0.270677	-0.000164907	0.000155052	-1.06356	0.290539	0.927962	0.399326
BICD2	Q8TD16-2	chr9	95527094	0.000186478	0.000596337	0.312707	0.755269	0.000223139	0.00118975	0.187551	0.851675	0.0614577	0.940434
ACN9	Q9NRP4	chr7	96745902	-0.00113047	0.00101684	-1.11175	0.269379	-0.0034946	0.00315504	-1.10763	0.271147	1.17322	0.314328
PDE10A	Q9Y233	chr6	166400091	8.18006e-05	0.000567922	0.144035	0.885814	-0.00216035	0.00199294	-1.084	0.281429	0.588325	0.557502
HIST1H1B	P16401	chr6	27835359	-0.000635483	0.000356398	-1.78307	0.0781443	-0.0012171	0.00108832	-1.11832	0.26658	2.20038	0.117031
ANKIB1	Q9P2G1	chr7	91875548	0.000534297	0.000317709	1.68172	0.0962943	0.000716703	0.00087145	0.822426	0.413135	1.43535	0.243742
ABCD2	Q9UBJ2	chr12	40013553	0.000307877	0.000177752	1.73206	0.08689	0.000630181	0.0003936	1.60107	0.113072	2.83024	0.0645713
CRAT	P43155	chr9	131873468	4.12843e-05	2.39586e-05	1.72315	0.0884976	3.38819e-05	7.65631e-05	0.442536	0.659225	1.55699	0.21672
DNAL1	Q4LDG9	chr14	74111578	-0.00049579	0.000317739	-1.56037	0.122388	-0.000698507	0.000941572	-0.741852	0.460222	1.28753	0.281278
SMTN	A0A087WVP4	chr22	31460091	-0.000274588	0.000956051	-0.28721	0.774651	0.00991164	0.0029935	3.31106	0.00136558	5.7126	0.00470115
MAP2K6	P52564	chr17	67410839	-6.25423e-05	6.75757e-05	-0.925514	0.357319	-5.27559e-05	0.00019585	-0.269369	0.788299	0.433415	0.649716
TMEM199	Q8N511	chr17	26684604	-0.000494872	0.000252436	-1.96039	0.0532261	1.62015e-05	0.000829418	0.0195336	0.984461	1.9438	0.14947
CDK14	O94921	chr7	90095738	-4.95664e-05	0.000119707	-0.414066	0.679869	-9.69261e-05	0.000321285	-0.301683	0.763631	0.160914	0.851624
TUFT1	A6PVU8	chr1	151512781	-0.00727671	0.00401789	-1.81108	0.0736615	-0.00338714	0.0160176	-0.211463	0.833032	1.64305	0.19947
ATXN2	V9GY86	chr12	112037480	8.62829e-07	9.82476e-05	0.00878219	0.993013	9.11391e-05	0.000268615	0.339293	0.735226	0.0581294	0.943565
NF1	P21359-6	chr17	29421945	4.35721e-05	3.66643e-05	1.18841	0.237983	3.60919e-05	0.000123109	0.29317	0.770107	0.784625	0.459567
CLEC16A	Q2KHT3	chr16	11038345	-9.6054e-05	0.000325426	-0.295164	0.768589	2.28055e-05	0.000521881	0.0436986	0.965247	0.0465343	0.954556
AFG3L2	Q9Y4W6	chr18	12377313	2.88299e-05	1.49384e-05	1.92992	0.0569527	-2.09655e-05	4.13518e-05	-0.507003	0.613465	1.96647	0.146266
CCNY	Q8ND76	chr10	35535953	-1.09386e-05	0.000100218	-0.109148	0.913342	-2.16112e-05	0.000276497	-0.0781605	0.937884	0.0095159	0.99053
POR	P16435	chr7	75528518	-4.02139e-05	4.2231e-05	-0.952237	0.343677	-0.000125644	0.000121097	-1.03755	0.302424	0.780634	0.461372
VCPKMT	Q9H867	chr14	50583318	0.00198323	0.00159272	1.24519	0.216485	0.0027317	0.00570728	0.478634	0.633428	0.938346	0.395289
ALDH7A1	P49419	chr5	125931110	3.4583e-06	5.96425e-06	0.579838	0.563558	-8.93987e-06	1.66461e-05	-0.537055	0.592632	0.549587	0.579225
CSRP1	P21291	chr1	201478584	-8.72624e-07	5.75041e-06	-0.15175	0.879744	-1.13352e-05	1.88639e-05	-0.600896	0.549508	0.22793	0.796665
MOB1B	Q7L9L4	chr4	71768043	-0.000163861	0.000144485	-1.13411	0.259938	0.00023813	0.000390728	0.609453	0.54385	0.82121	0.443358
TRIM36	Q9NQ86	chr5	114516243	-1.32606e-05	3.75461e-05	-0.353183	0.724826	-8.00365e-05	0.000107694	-0.743185	0.459419	0.337956	0.71418
ASTN1	O14525-2	chr1	177134109	-3.23432e-06	5.8909e-05	-0.0549037	0.956344	9.01624e-05	0.000173601	0.519366	0.604855	0.135461	0.873502
SYNM	A0A075B7B1	chr15	99638420	-0.000127295	0.000129529	-0.982753	0.328518	-0.000226609	0.000515096	-0.439934	0.661101	0.509151	0.602827
ACTR10	Q9NZ32	chr14	58666798	3.16055e-05	6.14707e-05	0.514156	0.608477	-4.00013e-05	0.000162159	-0.24668	0.805751	0.2219	0.801458
THBS3	P49746	chr1	155178842	0.000100301	0.000214169	0.468328	0.640749	6.60066e-05	0.000498781	0.132336	0.895031	0.135854	0.873159
MEST	Q5EB52	chr7	130126012	-0.00094468	0.000499612	-1.89083	0.0620543	0.00227805	0.00147713	1.54221	0.126737	2.68716	0.0738566
SHROOM4	Q9ULL8	chrX	50557302	0.000829782	0.000485836	1.70795	0.0912959	0.00258176	0.0026313	0.981172	0.329293	1.58763	0.210411
TUFM	P49411	chr16	28857729	1.0141e-05	9.75431e-06	1.03964	0.301456	9.77375e-06	2.8214e-05	0.346415	0.729886	0.621058	0.539796
GABRA3	P34903	chrX	151619830	-8.76879e-05	8.93299e-05	-0.981619	0.329074	-0.000215452	0.000244408	-0.881526	0.380519	0.784752	0.45951
TNPO3	Q9Y5L0	chr7	128695198	-1.02217e-05	7.05242e-05	-0.144939	0.885103	-0.000349566	0.000237056	-1.47462	0.14401	1.09724	0.338473
SMAD2	Q15796	chr18	45457515	8.91762e-05	0.00028769	0.309973	0.75734	0.000557897	0.000743421	0.750446	0.455058	0.300043	0.741568
KCNT1	C9JAX7	chr9	138594031	-0.000164672	0.000558564	-0.294814	0.768855	-0.000710683	0.00143064	-0.496759	0.620641	0.162479	0.850297
TSHZ3	Q63HK5	chr19	31840453	6.03623e-06	3.11461e-05	0.193804	0.846792	1.55961e-05	5.80709e-05	0.26857	0.788912	0.0399072	0.960897
GLUD1	P00367	chr10	88854623	-1.19919e-06	4.44734e-06	-0.269642	0.788089	3.11762e-06	8.96437e-06	0.347778	0.728866	0.0992933	0.905582
CP	P00450	chr3	148939842	1.07014e-06	8.88039e-06	0.120507	0.904366	-8.99841e-06	2.70473e-05	-0.332692	0.740186	0.0608643	0.940992
CDC37L1	Q7L3B6	chr9	4679559	-6.81885e-05	0.000141761	-0.481009	0.631746	-0.000226599	0.000379726	-0.596743	0.552265	0.184307	0.832012
MRPS17	Q9Y2R5	chr7	55954970	0.000444471	0.000279835	1.58833	0.115925	0.000630217	0.000752441	0.837563	0.404625	1.58736	0.210466
EMILIN3	Q9NT22	chr20	39995467	-0.000210244	0.000650867	-0.323022	0.747472	0.00152056	0.00160583	0.946901	0.346373	0.665358	0.516746
NRXN2	G5E9G7	chr11	64490660	-1.37206e-05	0.000165503	-0.0829024	0.934124	0.00045698	0.000394344	1.15884	0.249769	0.712777	0.493188
B2M	H0YL18	chr15	45003675	-0.000106538	0.000109751	-0.970727	0.334439	-0.000212409	0.000206235	-1.02994	0.30596	1.25777	0.289523
MCTS1	Q9ULC4	chrX	119727865	-8.96809e-05	7.83894e-05	-1.14404	0.255817	-3.21663e-05	0.000194173	-0.165658	0.86882	0.654422	0.522341
LMOD1	P29536	chr1	201915715	0.000623004	0.000549725	1.1333	0.260275	0.00532325	0.00193805	2.7467	0.00734727	5.28901	0.00684048
TNC	P24821	chr9	117880536	-5.89021e-06	6.35949e-06	-0.926207	0.356961	1.07601e-05	1.84304e-05	0.583826	0.560884	0.526183	0.592768
TSC22D3	Q5JRJ0	chrX	107020572	-1.04198e-05	0.000130027	-0.0801359	0.936318	-0.000102182	0.000274788	-0.371859	0.710924	0.0716404	0.930922
HMG20A	Q9NP66	chr15	77712754	0.000100031	0.000525743	0.190266	0.849554	-0.000305299	0.0013912	-0.219451	0.826825	0.0730443	0.929618
PPP1R16B	Q96T49	chr20	37434348	0.000218956	0.000190099	1.1518	0.252632	1.21458e-06	0.000563678	0.00215475	0.998286	0.663967	0.517455
PSPC1	Q8WXF1	chr13	20357142	3.41489e-05	2.95874e-05	1.15417	0.251665	2.81127e-05	8.11279e-05	0.346523	0.729806	0.709156	0.494947
SSPN	Q14714	chr12	26274924	-7.71154e-05	0.00156995	-0.0491198	0.960939	-0.0024583	0.00432632	-0.568219	0.571385	0.224281	0.799562
YAF2	Q8IY57	chr12	42632151	-0.000952122	0.000512472	-1.8579	0.0666451	-0.000835633	0.00131201	-0.63691	0.525895	1.72633	0.184115
MBLAC2	Q68D91	chr5	89770585	-9.57587e-05	6.30968e-05	-1.51765	0.132814	4.10606e-05	0.000149674	0.274334	0.784493	1.25554	0.290152
NFIA	B1AKN7	chr1	61330931	-0.00222959	0.00149529	-1.49108	0.139644	-0.00684323	0.00351304	-1.94795	0.0547211	2.76243	0.0688127
ESD	P10768	chr13	47371367	-7.31096e-07	9.9198e-06	-0.0737007	0.941422	2.97296e-05	2.70645e-05	1.09847	0.2751	0.623465	0.538517
ATP2B4	P23634-2	chr1	203595689	-8.3189e-06	5.26397e-06	-1.58035	0.117742	-1.0172e-05	1.62813e-05	-0.624764	0.533799	1.27118	0.285778
PPM1H	Q9ULR3	chr12	63328817	2.86419e-05	3.65898e-05	0.782783	0.43593	3.33131e-05	0.000108952	0.30576	0.760535	0.406121	0.667515
C3	P01024	chr19	6730573	2.95022e-07	2.61263e-06	0.112921	0.910359	3.37811e-06	7.14141e-06	0.473031	0.637404	0.124771	0.88286
KCNMA1	Q5SVJ7	chr10	79398353	3.12545e-05	8.39782e-05	0.372174	0.71069	0.000234282	0.000242311	0.966866	0.336354	0.5953	0.553679
PLCG1	P19174	chr20	39765600	-0.000137172	6.20243e-05	-2.21158	0.029679	-4.22178e-05	0.000168736	-0.2502	0.803037	2.44626	0.0926945
SCFD2	Q8WU76	chr4	54232242	5.32269e-05	0.000230888	0.230531	0.818233	-0.000324166	0.000706244	-0.459	0.647405	0.122795	0.884602
VARS2	Q5ST30	chr6	30876019	-1.44501e-05	0.00043194	-0.033454	0.973391	-0.000317112	0.00117304	-0.270334	0.787558	0.0367371	0.963945
KIAA0415	A4D1Z4	NA	#NUM!	-0.000369114	0.000389879	-0.946742	0.346454	-0.000891481	0.00086931	-1.0255	0.308035	0.886111	0.416029
CRNKL1	Q9BZJ0	chr20	20036690	-0.000302991	0.00184328	-0.164376	0.869826	-0.00339892	0.00534972	-0.635347	0.526909	0.202635	0.81697
CYTH2	Q99418	chr19	48972289	5.19867e-05	0.000233119	0.223005	0.824066	0.000197603	0.000817595	0.241688	0.809604	0.0490385	0.952171
TPK1	F8VRJ6	chr7	144533488	-0.00111672	0.000671138	-1.66392	0.0998121	-0.00210457	0.00159486	-1.3196	0.190513	1.62679	0.202618
G6PD	P11413	chrX	153775787	-4.95874e-05	2.49494e-05	-1.98751	0.0500851	2.82145e-05	6.13577e-05	0.459836	0.646808	1.98538	0.143647
SH2D3C	Q8N5H7	chr9	130541020	-0.000227247	0.000434874	-0.522559	0.602641	0.000135837	0.00108485	0.125213	0.900651	0.136588	0.872521
ATP2B2	Q01814	chr3	10749716	7.65366e-06	4.58518e-06	1.66922	0.0987534	6.82853e-06	1.1807e-05	0.578348	0.564558	1.43145	0.244664
HPCAL1	P37235	chr2	10443015	4.86612e-06	2.2459e-05	0.216667	0.828987	-5.56237e-05	5.92153e-05	-0.939347	0.350214	0.444713	0.642491
UBL5	Q9BZL1	chr19	9938568	0.00018774	0.00015213	1.23408	0.220575	-0.000150132	0.000428346	-0.350492	0.726836	0.856347	0.428342
ACSBG1	Q96GR2	chr15	78538030	-6.26413e-05	3.88433e-05	-1.61267	0.110524	8.10424e-05	8.93544e-05	0.906977	0.366983	1.4693	0.235872
KPNA3	O00505	chr13	50367057	-0.000163712	7.60425e-05	-2.15291	0.0341595	-0.000107481	0.000168572	-0.637597	0.52545	2.32386	0.104084
TMED10	P49755	chr14	75643334	-4.65598e-05	8.64352e-05	-0.538667	0.591524	0.000155831	0.000199798	0.779944	0.43759	0.348226	0.706942
PEX6	Q13608	chr6	42946958	0.00110624	0.00133019	0.831645	0.40794	0.00419886	0.00502604	0.835421	0.405823	0.747833	0.47648
PEX19	P40855	chr1	160256138	-6.23718e-05	0.000152622	-0.40867	0.683809	-0.000498808	0.000569686	-0.875584	0.383724	0.457797	0.634227
COL2A1	P02458	chr12	48398269	-4.98717e-07	1.89105e-05	-0.0263725	0.979022	7.7331e-05	6.20501e-05	1.24627	0.21609	0.786312	0.458807
ITIH3	A0A087WW43	chr3	52828784	-0.000654083	0.000823919	-0.793869	0.429482	-0.000629034	0.00178883	-0.351645	0.725975	0.330838	0.719242
C8orf46	Q8TAG6	chr8	67372238	0.00302789	0.00171286	1.76774	0.0806937	-0.000565952	0.00411654	-0.137482	0.890975	1.59411	0.209101
NMD3	Q96D46	chr3	160822484	-0.000306651	0.000462353	-0.66324	0.508972	0.00151734	0.00130086	1.16641	0.24671	1.01766	0.365801
FGD4	E9PJX4	chr12	32552463	-9.52022e-05	0.000255386	-0.372777	0.710242	-0.00010211	0.000540572	-0.188892	0.850628	0.126596	0.881255
LUM	P51884	chr12	91505608	-3.41999e-06	2.48002e-05	-0.137902	0.890644	0.000107496	8.14049e-05	1.32051	0.19021	0.884584	0.416652
LRRC59	Q96AG4	chr17	48474914	5.34485e-06	4.12914e-05	0.129442	0.897314	-0.000204892	0.000120645	-1.69831	0.0931073	1.50052	0.22886
METAP1	P53582	chr4	99916771	-0.000261529	0.000187589	-1.39416	0.166904	-0.000172684	0.000527919	-0.327103	0.744394	0.99136	0.375321
MICU1	F6XEV2	chr10	74385899	0.000127596	7.80185e-05	1.63546	0.10565	-2.97555e-05	0.000230591	-0.12904	0.89763	1.33774	0.267906
SYT7	F5H126	chr11	61348620	-1.43125e-05	1.71271e-05	-0.835661	0.405688	-6.5968e-05	4.68628e-05	-1.40768	0.162872	1.11844	0.331549
PRX	Q9BXM0	chr19	40919273	0.00295411	0.00148728	1.98625	0.0502275	0.00437362	0.00491751	0.889399	0.376299	2.37466	0.0991928
FAM91A1	Q658Y4	chr8	124780696	-7.19663e-05	0.000103958	-0.692265	0.490658	1.97102e-05	0.000263569	0.0747817	0.940564	0.242772	0.784993
VPRBP	Q9Y4B6	chr3	51534010	0.00121041	0.000468275	2.58483	0.011449	0.00172274	0.00111533	1.5446	0.126158	4.54189	0.0133637
MADD	Q8WXG6-4	chr11	47290712	-0.000154128	0.000209323	-0.736318	0.463564	0.000435293	0.000535095	0.813487	0.418212	0.513543	0.600216
FXYD1	O00168	chr19	35629712	-7.44606e-05	5.63267e-05	-1.32194	0.189734	-6.70769e-05	0.000164276	-0.40832	0.684066	0.877552	0.419532
AIMP1	Q12904	chr4	107236701	1.06449e-05	4.91659e-05	0.216509	0.82911	-4.13905e-05	0.000146547	-0.282438	0.778295	0.0727307	0.929909
C1orf27	Q5SWX8	chr1	186344890	-6.21828e-05	0.000207231	-0.300066	0.76486	0.0010205	0.000763379	1.33682	0.184847	0.918865	0.402898
CHRM4	P08173	chr11	46408107	0.0012497	0.000691653	1.80683	0.0743271	-5.16588e-05	0.00180043	-0.0286925	0.977177	1.63232	0.201543
BCAN	Q96GW7	chr1	156611182	5.47296e-06	9.55252e-06	0.572933	0.568202	-3.4592e-05	1.99243e-05	-1.73617	0.0861575	1.65972	0.196296
MTHFR	P42898	chr1	11866977	8.13605e-05	0.000287384	0.283108	0.777783	0.0014372	0.000956384	1.50274	0.136613	1.31567	0.273703
ANK3	Q12955	chr10	62493248	1.25244e-05	8.69689e-06	1.4401	0.153513	-6.1938e-06	2.31231e-05	-0.267862	0.789455	1.05385	0.353102
ABCC10	Q5T3U5	chr6	43395104	0.000150955	0.00033203	0.454642	0.650525	-0.00161578	0.00098324	-1.64332	0.104011	1.35098	0.264489
MTFR1L	Q9H019	chr1	26145131	0.000224307	0.000195064	1.14992	0.253404	0.000787061	0.0004814	1.63494	0.105759	1.85662	0.162478
CNIH2	Q6PI25	chr11	66045661	-0.00127924	0.000943479	-1.35587	0.178732	-0.00185064	0.00237979	-0.777651	0.438934	1.10405	0.336233
MTMR9	Q96QG7	chr8	11141925	-0.000145146	0.000163757	-0.886348	0.377931	-0.000224508	0.000519874	-0.431852	0.666943	0.448565	0.640047
CDH22	Q9UJ99	chr20	44937137	0.000406273	0.00183296	0.221649	0.825119	0.00640222	0.00425982	1.50293	0.136563	1.13019	0.327775
TTC9	Q92623	chr14	71108504	-0.000438078	0.000214316	-2.04408	0.044041	-0.000334787	0.000525248	-0.637387	0.525586	2.1477	0.123046
PFDN5	Q99471	chr12	53689075	-5.69383e-05	0.000102394	-0.556069	0.579625	-7.8286e-05	0.000256668	-0.305008	0.761105	0.189778	0.827492
ATP2B1	P20020-4	chr12	90103077	5.43797e-07	4.2541e-06	0.127829	0.898586	2.66553e-06	7.65054e-06	0.348411	0.728393	0.117978	0.888861
GNAO1	P09471-2	chr16	56225302	-1.59477e-06	4.43458e-06	-0.359623	0.720021	6.45344e-07	1.24918e-05	0.0516612	0.95892	0.0793132	0.923819
TANC2	Q9HCD6-2	chr17	61086917	-5.94214e-05	5.33425e-05	-1.11396	0.268437	-4.40733e-05	0.000114649	-0.384419	0.701628	0.648545	0.525373
NUDC	Q9Y266	chr1	27226729	-4.22531e-05	2.13985e-05	-1.97458	0.0515627	-2.91915e-05	4.39331e-05	-0.664454	0.508198	2.57909	0.0817687
SON	P18583-5	chr21	34914924	4.2503e-05	0.000218332	0.194671	0.846115	0.00088158	0.000593631	1.48506	0.141227	1.10276	0.336654
NFAT5	O94916-4	chr16	69598997	8.77068e-05	0.00050742	0.172849	0.863181	-0.00125321	0.000959703	-1.30584	0.195132	1.05697	0.352029
GRHPR	Q9UBQ7	chr9	37422663	3.28849e-06	3.11477e-05	0.105577	0.916166	3.34331e-06	7.62889e-05	0.0438243	0.965147	0.00724508	0.992782
PGAP1	Q75T13	chr2	197792520	9.4294e-05	0.000176893	0.533055	0.595386	-1.3114e-05	0.000464752	-0.0282171	0.977555	0.154701	0.856912
SKIV2L2	P42285	chr5	54603588	0.000489445	0.000565072	0.866165	0.388838	0.00170106	0.00160356	1.0608	0.291787	1.14578	0.322837
PDIA3	H7BZJ3	chr15	44038590	-0.000251166	0.000195055	-1.28767	0.201357	-1.94469e-05	0.000478327	-0.0406561	0.967665	0.833929	0.437861
GNG5	P63218	chr1	84972248	4.7526e-05	5.72432e-05	0.830248	0.408725	-1.91234e-05	0.00013518	-0.141466	0.887836	0.346955	0.707834
PHACTR1	Q9C0D0	chr6	12717893	-3.18679e-05	3.5337e-05	-0.901829	0.369696	7.07491e-05	8.2152e-05	0.861198	0.391552	0.717021	0.491133
TRIM33	E7EN20	chr1	115053781	0.000544694	0.000638263	0.853401	0.395836	-0.000758396	0.00137083	-0.553238	0.581553	0.426226	0.654356
ACY3	Q96HD9	chr11	67418130	-0.00213191	0.00135275	-1.57599	0.118744	0.00787808	0.00409596	1.92338	0.0577801	2.22417	0.114415
BAG1	Q99933	chr9	33264761	8.65068e-05	0.00080323	0.107699	0.914489	-0.00020854	0.00232634	-0.0896431	0.928782	0.00837077	0.991665
C14orf142	Q9BXV9	chr14	93673439	-0.000165323	0.000508594	-0.325058	0.745936	0.000297731	0.00161311	0.18457	0.854006	0.088524	0.915365
CTGF	P29279	chr6	132272513	-0.000255576	0.000732194	-0.349055	0.727911	0.000399959	0.00167135	0.239303	0.811446	0.128481	0.879601
JAM3	Q9BX67	chr11	133938820	-3.79031e-06	3.2706e-05	-0.115891	0.908013	-5.70068e-05	8.43344e-05	-0.675962	0.5009	0.312035	0.732791
ENSA	A6NMQ3	chr1	150602088	-2.14505e-05	2.51718e-05	-0.852167	0.396516	-1.64335e-05	5.16182e-05	-0.318366	0.750988	0.527461	0.59202
BRINP2	Q9C0B6	chr1	177140633	-6.75268e-05	0.000380989	-0.177241	0.859741	-0.000214901	0.00077563	-0.277067	0.782401	0.0843823	0.919157
PCDH11X	Q9BZA7	chrX	91034260	0.000647318	0.00100242	0.645757	0.520177	-0.00185936	0.00289586	-0.642077	0.522551	0.515137	0.599272
COQ6	G3XA86	chr14	74416629	0.000140071	5.67126e-05	2.46983	0.0155172	0.000200696	0.000166741	1.20364	0.232072	3.33833	0.0402076
PRRC1	Q96M27	chr5	126853301	-0.000534985	0.000361008	-1.48192	0.142059	-0.000811644	0.000927582	-0.87501	0.384034	1.45187	0.23988
SLC8A1	P32418-2	chr2	40838193	0.000772645	0.000764485	1.01067	0.315041	0.001843	0.00213216	0.864384	0.38981	0.985849	0.377348
GLA	P06280	chrX	100662913	-0.000130421	0.000846027	-0.154158	0.877851	0.000103263	0.00213075	0.0484632	0.961461	0.0151887	0.984929
SNTA1	Q13424	chr20	32031698	-2.66063e-06	2.51201e-05	-0.105916	0.915898	-2.22908e-05	8.71066e-05	-0.255903	0.798644	0.0392752	0.961504
SEC31A	D6REX3	chr4	83822319	4.85492e-05	3.97018e-05	1.22285	0.224768	4.19503e-05	0.000116059	0.361457	0.718655	0.766328	0.4679
RAB5A	P20339	chr3	19988571	2.25602e-05	4.88352e-05	0.461965	0.645287	-4.65812e-05	0.000123139	-0.378283	0.706164	0.265307	0.767603
CARTPT	Q16568	chr5	71014990	1.99492e-05	6.1713e-05	0.323258	0.747294	-5.28206e-05	0.000142436	-0.370837	0.711681	0.276934	0.758786
NEFL	P07196	chr8	24814624	-3.89689e-07	8.29879e-07	-0.469573	0.639862	1.64545e-06	2.27505e-06	0.723257	0.471507	0.296537	0.744154
ATP6V1E1	P36543	chr22	18111584	-7.58445e-06	7.44608e-06	-1.01858	0.311292	1.14798e-05	1.7417e-05	0.659116	0.511603	0.657384	0.52082
GYPC	P04921	chr2	127413509	-0.00248989	0.00239193	-1.04095	0.300849	0.00610936	0.00657364	0.929373	0.355328	1.38327	0.256345
ZRSR1	Q15695	chr5	112227313	0.000547558	0.000795984	0.687901	0.493388	-0.00124869	0.00181092	-0.689531	0.492367	0.465273	0.629553
MINK1	I3L2I2	chr17	4736683	0.00268537	0.00136256	1.97083	0.0519975	0.00609157	0.0032626	1.86709	0.0653362	3.21767	0.0449732
DENND5B	G3V1S3	chr12	31744031	0.000312849	0.00034843	0.897881	0.371785	-7.28926e-05	0.000949686	-0.0767543	0.938999	0.40614	0.667503
GCHFR	P30047	chr15	41056218	-0.000880159	0.000786669	-1.11884	0.266359	0.0010158	0.00226355	0.448766	0.654743	0.627885	0.536177
XIAP	P98170	chrX	122993574	0.000122557	0.000642876	0.190639	0.849263	-0.000499804	0.00137621	-0.363174	0.717376	0.118615	0.888296
TRHDE	Q9UKU6	chr12	72481046	2.85841e-06	8.4799e-05	0.0337081	0.973189	-3.15876e-05	0.000396828	-0.0796001	0.936743	0.00594923	0.994069
ANXA4	P09525	chr2	69871557	-4.64396e-06	1.83443e-05	-0.253155	0.800759	4.75788e-05	5.86282e-05	0.811534	0.419326	0.344308	0.709695
TCEB1	Q15369	chr8	74884522	1.38264e-05	9.37638e-05	0.14746	0.883118	-0.000184032	0.00023385	-0.786964	0.433491	0.310358	0.734012
TMCO1	J9JIE6	chr1	165796992	-0.000234368	0.000225891	-1.03753	0.302432	-8.00116e-05	0.000334002	-0.239554	0.811253	0.822208	0.442924
C6orf136	Q0P5T2	chr6	30614816	0.000166336	0.000148803	1.11783	0.266791	-2.79048e-05	0.0003352	-0.0832482	0.93385	0.653107	0.523018
COQ3	Q9NZJ6	chr6	99842080	9.59642e-05	5.78078e-05	1.66006	0.100588	0.000238386	0.000202289	1.17844	0.24191	1.72508	0.184337
MIA3	Q5JRA6	chr1	222791428	-0.000305931	0.000104767	-2.92012	0.00447887	-0.000594994	0.000291199	-2.04326	0.0441244	4.83666	0.0102478
ATP13A2	Q9NQ11	chr1	17338423	0.000147523	0.000450916	0.327162	0.744349	0.000842653	0.00106623	0.79031	0.431546	0.336213	0.715416
SLC12A5	Q9H2X9	chr20	44650356	1.78041e-05	9.40194e-06	1.89366	0.061672	-1.78951e-05	1.93575e-05	-0.924455	0.357867	2.14732	0.123091
RASSF2	P50749	chr20	4804291	-0.00172831	0.00190859	-0.90554	0.367739	0.00059093	0.0053361	0.110742	0.912082	0.437768	0.646923
CAP1	Q01518-2	chr1	40505905	-1.77603e-05	1.46911e-05	-1.20891	0.230048	-3.86534e-06	2.84202e-05	-0.136007	0.892137	0.829005	0.439981
R3HDM2	B5MCU0	chr12	57824788	4.56609e-05	0.000259015	0.176287	0.860488	-3.49733e-05	0.000809739	-0.0431908	0.965651	0.0172641	0.982888
YWHAH	Q04917	chr22	32340447	-1.09836e-05	7.60815e-06	-1.44366	0.152511	-6.75491e-06	1.87676e-05	-0.359924	0.719796	1.05332	0.353285
APBA2	Q99767	chr15	29129629	-0.000240932	0.000189025	-1.2746	0.205923	-5.99908e-05	0.000523152	-0.114672	0.908976	0.815953	0.445651
SPTB	P11277-2	chr14	65346601	2.34008e-06	8.96502e-06	0.261024	0.794706	7.0015e-06	1.99033e-05	0.351776	0.725877	0.0717086	0.930858
ZNRF2	Q8NHG8	chr7	30323923	-0.00050394	0.000532726	-0.945966	0.346847	0.000185417	0.00125004	0.148328	0.882435	0.450889	0.638576
CTPS2	Q9NRF8	chrX	16731059	3.96998e-05	0.000141598	0.28037	0.779875	-2.38459e-05	0.000336044	-0.0709607	0.943596	0.0397126	0.961083
NBL1	E5RFZ1	chr1	19967048	-0.000928017	0.000436306	-2.12699	0.0363193	-0.000317328	0.00142082	-0.223341	0.823806	2.46026	0.0914757
CTSC	P53634	chr11	88070955	-0.000273586	0.000309778	-0.883168	0.379637	-0.000513856	0.00119205	-0.43107	0.667509	0.402614	0.669839
GBAS	O75323	chr7	56019486	1.50371e-05	1.96925e-05	0.763594	0.447223	-2.36527e-05	3.06972e-05	-0.770518	0.443129	0.345012	0.709199
SPCS3	P61009	chr4	177241115	0.000195548	0.000228315	0.856487	0.394137	0.00028498	0.000511889	0.556724	0.579179	0.616189	0.542393
PSD3	E5RJ29	chr8	18942240	-9.81102e-06	7.98878e-06	-1.2281	0.2228	-2.63684e-05	2.7222e-05	-0.968643	0.335471	1.19809	0.306814
LPPR2	Q96GM1-2	NA	#NUM!	0.000116303	0.00177869	0.0653868	0.94802	0.00101277	0.0051807	0.195488	0.845477	0.021988	0.978258
DAP3	P51398	chr1	155657751	0.000168459	7.74908e-05	2.17393	0.0324909	0.000300492	0.000234075	1.28374	0.20272	2.91865	0.0594394
PPP1R8	Q12972	chr1	28157289	0.000581962	0.00078852	0.738043	0.462521	-0.00128127	0.00196681	-0.651449	0.516514	0.540896	0.584217
ALG11	Q2TAA5	chr13	52586534	-0.000267086	0.000422708	-0.631845	0.529184	-0.000273766	0.000999746	-0.273836	0.784875	0.253405	0.776738
MCM3AP	O60318	chr21	47706211	8.22368e-05	0.000133261	0.61711	0.538812	-0.00118323	0.00100952	-1.17207	0.244442	0.9451	0.392686
ARL4C	P56559	chr2	235405697	-0.000221943	0.000551687	-0.402298	0.688475	0.000691818	0.00141985	0.487247	0.627337	0.18779	0.829132
SLC41A3	Q96GZ6-9	chr3	125820404	-0.000793645	0.000365942	-2.16877	0.0328934	-0.00012808	0.000897816	-0.142657	0.886899	2.4204	0.0949895
ACOT1	Q86TX2	chr14	74003818	8.83039e-06	1.08868e-05	0.811113	0.419566	-6.93444e-06	2.77811e-05	-0.249611	0.803491	0.421303	0.657554
CDC42EP1	Q00587	chr22	37956454	7.20158e-06	6.66655e-05	0.108026	0.91423	2.6193e-05	0.000175511	0.149239	0.881719	0.0400866	0.960724
EEF1A1	A0A087WVQ9	chr6	74233520	-9.13191e-05	0.000352908	-0.258762	0.796445	3.7293e-05	0.0008085	0.0461262	0.963318	0.0361479	0.964512
KIAA0930	Q6ICG6	chr22	45636650	-0.000663113	0.000513441	-1.29151	0.200029	-0.000606553	0.00154702	-0.392077	0.695982	0.835043	0.437383
UBE2A	P49459	chrX	118708501	-0.00207789	0.00157185	-1.32194	0.189734	-0.00167254	0.00572487	-0.292153	0.770882	0.984967	0.377673
NBAS	A2RRP1	chr2	15701454	7.4333e-05	7.54737e-05	0.984886	0.327475	0.000197599	0.000243978	0.809908	0.420255	0.708924	0.49506
PKM	P14618-2	chr15	72524164	-5.09825e-06	2.41074e-05	-0.211481	0.833018	-4.21893e-06	8.16034e-05	-0.0517004	0.958889	0.0234377	0.976841
MAGI1	Q96QZ7	chr3	66024509	-7.55043e-05	0.000129341	-0.583763	0.560926	-0.000116115	0.000310678	-0.373745	0.709525	0.245308	0.783015
GALC	P54803	chr14	88460009	3.18605e-05	4.68108e-05	0.680621	0.497961	-9.17186e-05	0.000124946	-0.734065	0.464929	0.421166	0.657643
YIPF5	Q969M3	chr5	143550278	-6.31139e-05	0.000259464	-0.243247	0.8084	0.000119092	0.000567731	0.209768	0.834351	0.0344332	0.966166
PLCD3	Q8N3E9	chr17	43210721	1.62042e-05	4.92978e-05	0.3287	0.743191	1.30684e-05	0.000162624	0.0803597	0.93614	0.0629212	0.939061
STX18	Q9P2W9	chr4	4544073	-0.000138308	0.000226296	-0.611179	0.542712	-5.33414e-06	0.000719773	-0.00741086	0.994104	0.208301	0.812376
TRAPPC5	Q8IUR0	chr19	7745729	2.42162e-05	0.000184359	0.131354	0.895806	-0.000596965	0.000599108	-0.996422	0.321873	0.540639	0.584365
STRN3	Q13033	chr14	31495607	-0.000269582	0.000179996	-1.49771	0.137914	-8.65505e-05	0.000519185	-0.166704	0.867999	1.13202	0.327192
FAF1	Q9UNN5	chr1	51425935	-0.000190157	0.000145271	-1.30899	0.194067	-9.00352e-05	0.000418205	-0.215289	0.830057	0.889484	0.414657
PES1	B5MCF9	chr22	31003070	-0.000712914	0.000827768	-0.861249	0.391524	4.81874e-05	0.00232677	0.02071	0.983526	0.374624	0.688677
NUDT3	O95989	chr6	34360451	-4.91963e-05	4.81674e-05	-1.02136	0.309982	-2.53365e-06	0.000103564	-0.0244646	0.980539	0.553688	0.576885
SCAMP3	O14828	chr1	155232221	-9.87163e-05	7.75933e-05	-1.27223	0.206762	-0.000316142	0.000205657	-1.53723	0.127952	1.87047	0.160337
DMTN	Q08495-2	chr8	21906506	-0.000268838	0.000225792	-1.19065	0.237106	0.000361037	0.000573866	0.629131	0.530951	1.00022	0.372086
R3HCC1	Q9Y3T6	chr8	23127633	-0.00104844	0.00234107	-0.447847	0.655403	-0.00858261	0.00703707	-1.21963	0.225979	0.877432	0.419581
CD55	B1AP13	chr1	207494853	6.86877e-05	0.000119202	0.576231	0.565982	-3.45617e-06	0.000261633	-0.01321	0.989491	0.167711	0.845877
RBP4	Q5VY30	chr10	95361501	0.000107817	0.000234218	0.46033	0.646455	8.48582e-05	0.000591108	0.143558	0.886189	0.107127	0.898532
LRG1	P02750	chr19	4540486	-5.24708e-05	5.46516e-05	-0.960097	0.33973	-5.09937e-05	9.66233e-05	-0.527758	0.599043	0.48351	0.618301
GAS6	Q14393	chr13	114567046	-0.00393868	0.00288737	-1.36411	0.176134	-0.0183468	0.0082952	-2.21174	0.029668	2.96179	0.0570891
PURG	Q9UJV8	chr8	30891231	-2.22383e-05	0.000160853	-0.138253	0.890368	-0.000133275	0.000413745	-0.322119	0.748153	0.0581788	0.943519
ACAD8	Q9UKU7	chr11	134123389	-2.39297e-06	3.74046e-05	-0.0639753	0.94914	5.83053e-05	7.8068e-05	0.746852	0.457214	0.282408	0.754671
LAMTOR3	Q9UHA4	chr4	100815647	-0.000377748	0.000222267	-1.69952	0.0928778	-0.000705512	0.000515818	-1.36775	0.174995	1.8433	0.164566
THOP1	P52888	chr19	2785458	5.04067e-05	4.15534e-05	1.21306	0.228468	0.000128068	8.81635e-05	1.45262	0.150011	1.57245	0.213513
MUL1	Q969V5	chr1	20834654	0.000473372	0.000480543	0.985077	0.327382	-0.0023084	0.00174431	-1.32339	0.189256	1.29448	0.279387
CAPN5	O15484	chr11	76777979	-1.40774e-05	3.86143e-05	-0.364563	0.716343	0.000132394	0.000100375	1.31898	0.190717	0.897667	0.411347
APBB1IP	Q7Z5R6	chr10	26727132	-0.000887091	0.000618521	-1.43421	0.15518	-0.00135593	0.00203722	-0.665578	0.507483	1.05821	0.351604
ACOX3	O15254	chr4	8442450	-0.00019257	0.000108479	-1.77517	0.0794486	-0.00014194	0.000296819	-0.478204	0.633733	1.57629	0.212724
SLC39A11	Q8N1S5	chr17	71088851	-0.000387373	0.000763689	-0.507239	0.613301	-0.000952237	0.00300531	-0.316852	0.752133	0.212876	0.808686
DHX36	Q9H2U1	chr3	154042286	0.000175605	0.000260514	0.674071	0.502095	-6.8742e-05	0.000584631	-0.117582	0.906676	0.2412	0.78622
IDE	P14735	chr10	94333833	0.000136582	0.000223863	0.610114	0.543414	-0.000431025	0.000679653	-0.634185	0.527663	0.388	0.679608
C2orf49	Q9BVC5	chr2	105953816	5.6965e-05	0.000864832	0.0658683	0.947637	0.00189916	0.00286925	0.661902	0.509825	0.221015	0.802164
GPD1L	Q8N335	chr3	32147181	-1.30371e-05	1.74039e-05	-0.749087	0.455873	4.46179e-07	3.92359e-05	0.0113717	0.990954	0.290456	0.748662
C12orf5	Q9NQ88	chr12	4430371	-0.000148063	0.00012026	-1.23119	0.221649	5.90871e-05	0.000261418	0.226025	0.821724	1.12609	0.329089
SLC9A3R1	O14745	chr17	72744791	-2.73337e-05	1.59589e-05	-1.71276	0.090403	-5.8613e-05	3.93773e-05	-1.4885	0.14032	2.1326	0.124828
ZHX1	Q9UKY1	chr8	124287781	0.000216215	0.000288587	0.749221	0.455793	-1.04255e-05	0.000756355	-0.0137839	0.989035	0.411948	0.663674
MGST1	P10620	chr12	16500076	-9.01203e-05	0.000117835	-0.764799	0.44651	0.000107591	0.000349627	0.307732	0.759039	0.453404	0.636989
WIPF1	A0A087WW70	chr2	175547644	0.000152567	0.00130119	0.117252	0.906937	-0.00235846	0.00322574	-0.731136	0.466707	0.268437	0.765219
NECAP2	Q9NVZ3	chr1	16767167	-0.000265326	0.000295859	-0.896801	0.372358	-0.000590866	0.000671692	-0.879669	0.381519	0.753097	0.474022
LRRC16A	Q5VZK9	chr6	25279306	-2.9576e-05	7.35977e-05	-0.40186	0.688796	0.000246074	0.000217929	1.12915	0.262012	0.687918	0.505398
GCC1	Q96CN9	chr7	127233665	-0.000625692	0.00221536	-0.282434	0.778297	-0.00206522	0.00520828	-0.396525	0.692711	0.127658	0.880323
UFL1	O94874-3	chr6	96969471	0.000804293	0.00173692	0.463057	0.644507	0.00262093	0.00426943	0.613882	0.540933	0.212995	0.80859
SPATS2L	Q9NUQ6	chr2	201170604	-0.000139761	0.000162376	-0.860724	0.391811	-0.000271918	0.000431518	-0.630144	0.530291	0.508314	0.603325
TLE4	Q04727	chr9	82186688	0.000312052	0.000393248	0.793524	0.429682	0.00164081	0.000969841	1.69184	0.0943403	1.79139	0.172965
ACAA2	P42765	chr18	47340330	-1.07351e-05	2.78407e-05	-0.38559	0.700763	-9.30937e-05	7.9196e-05	-1.17548	0.243083	0.691818	0.503462
SOD1	P00441	chr21	33031935	-1.9712e-06	7.71008e-06	-0.255665	0.798827	-9.66577e-06	1.67348e-05	-0.577584	0.565072	0.232487	0.793063
PRMT8	Q9NR22	chr12	3490515	0.000203768	0.000115722	1.76085	0.0818605	0.000193935	0.00031003	0.625536	0.533295	2.03787	0.136625
MFN1	A0A0C4DFN1	chr3	179065480	-0.000152569	0.000344006	-0.443506	0.658526	-0.000304183	0.000806306	-0.377254	0.706925	0.147118	0.863411
MAGOH	P61326	chr1	53704282	6.17319e-06	7.0309e-05	0.0878008	0.930242	0.000198959	0.000212233	0.937453	0.351182	0.470221	0.62648
RCAN2	Q14206	chr6	46459709	6.4802e-05	0.000183256	0.353615	0.724503	-0.000157481	0.000500029	-0.314944	0.753576	0.170472	0.843554
ACADSB	P45954	chr10	124768495	2.4472e-05	2.7966e-05	0.875062	0.384006	0.000185723	8.75525e-05	2.12128	0.0368108	2.45966	0.0915275
TSPAN5	P62079	chr4	99579780	-0.000120522	0.00068223	-0.176658	0.860197	-0.000459988	0.00201634	-0.228131	0.820093	0.0366559	0.964023
CUEDC2	Q9H467	chr10	104192418	-0.00113006	0.000462915	-2.44118	0.0167142	0.000387933	0.00102261	0.379355	0.70537	2.98191	0.0560253
OTULIN	Q96BN8	NA	#NUM!	-0.000892749	0.00111443	-0.801084	0.425317	-0.001789	0.00467448	-0.382715	0.702886	0.523598	0.594283
SPOCK3	Q9BQ16	chr4	168155947	-0.00025531	0.000272097	-0.938307	0.350745	-0.000669366	0.000963139	-0.694984	0.488961	0.58988	0.556647
IGKC	A0A087WYL9	chr2	89157196	-0.00186273	0.00237483	-0.784364	0.435007	-0.0108481	0.00764254	-1.41944	0.159427	2.28232	0.108268
MAPK9	P45984-3	chr5	179719099	-0.000191435	0.000404782	-0.472934	0.637472	0.000581356	0.00122242	0.475577	0.635596	0.271381	0.762984
MLLT1	Q03111	chr19	6279959	0.00163435	0.00179199	0.91203	0.364332	0.00396956	0.00446334	0.889371	0.376314	0.80226	0.45168
SRP9	P49458	chr1	225965531	-4.01994e-05	5.37989e-05	-0.747215	0.456996	-0.00013315	0.000130451	-1.02069	0.310295	0.79024	0.457041
MTRF1L	Q9UGC7	chr6	153323820	0.000115194	0.00130895	0.0880052	0.930079	-0.00392548	0.00348761	-1.12555	0.263524	0.647486	0.525922
MINOS1	A0A087WU07	chr1	19923477	9.46789e-05	0.000126894	0.746123	0.457652	-0.000333877	0.000288368	-1.15782	0.250182	0.82858	0.440164
GJA9-MYCBP	A0A087WV05	NA	#NUM!	-0.0012034	0.000861241	-1.39729	0.165964	-0.00174176	0.00212139	-0.821049	0.413915	1.12864	0.328272
UQCC1	Q9NVA1	chr20	33999944	0.000132272	0.000110464	1.19742	0.23447	0.000159415	0.000210008	0.759092	0.449898	0.957327	0.388018
EGFR	P00533	chr7	55086714	1.97069e-05	2.69885e-05	0.730196	0.467278	4.51799e-05	8.25152e-05	0.547534	0.585446	1.49367	0.23038
INTS3	Q68E01-2	chr1	153700543	0.000599797	0.000716897	0.836658	0.405131	0.000265676	0.00159483	0.166585	0.868092	0.396306	0.674037
CDKN2C	P42773	chr1	51426417	0.000408892	0.00103686	0.394356	0.694306	-0.00139698	0.00196768	-0.709962	0.479671	0.460476	0.632548
ERI3	O43414	chr1	44820932	2.01773e-05	5.98444e-05	0.337162	0.736826	-5.53531e-05	0.000172389	-0.321094	0.748927	0.181809	0.834084
NDUFA9	F5GY40	chr12	4758261	0.00123931	0.00103262	1.20016	0.233411	0.000311167	0.00194925	0.159634	0.873548	0.842337	0.434266
ADPGK	Q9BRR6	chr15	73078187	-0.000772315	0.000425288	-1.81598	0.072899	-0.00112168	0.00109832	-1.02127	0.310026	2.55224	0.0838652
USP54	Q70EL1	chr10	75385711	9.74956e-05	0.00013422	0.726389	0.469596	-0.000652546	0.000424533	-1.53709	0.127986	1.19117	0.308886
RPS6	P62753	chr9	19380252	-2.49047e-05	3.97394e-05	-0.6267	0.532535	-0.000117036	0.000105883	-1.10533	0.272133	0.716294	0.491485
UBQLN2	Q9UHD9	chrX	56590026	-0.000228056	0.000118471	-1.925	0.057574	-0.00012854	0.000333498	-0.385428	0.700883	1.9029	0.155435
CNOT1	A5YKK6	chr16	58663790	8.84307e-05	0.000115334	0.766734	0.445364	-2.21254e-05	0.000290392	-0.0761914	0.939446	0.299577	0.741911
OCIAD1	Q9NX40	chr4	48807229	0.000121586	6.59484e-05	1.84365	0.0687185	1.272e-05	0.000206189	0.0616908	0.950954	1.69995	0.188844
TMEM209	Q96SK2	chr7	129847610	0.00207879	0.00393455	0.528343	0.598638	0.00887365	0.00976252	0.908951	0.365946	0.447379	0.640798
GABRG2	P18507	chr5	161494546	0.00011306	6.2347e-05	1.8134	0.0732996	-0.000135153	0.000205127	-0.658875	0.511757	1.6447	0.199155
TACC2	D6RAA5	chr10	123748689	0.000549894	0.000531016	1.03555	0.303349	0.00122455	0.00157347	0.778247	0.438585	0.727227	0.486229
SF3B1	O75533	chr2	198299815	2.59146e-05	3.90777e-05	0.663155	0.509026	7.96935e-05	0.000113352	0.703059	0.48394	0.530698	0.59013
MICAL3	Q7RTP6	chr22	18507325	-1.77431e-05	3.44495e-05	-0.515046	0.607858	9.93177e-05	0.000100646	0.986807	0.326538	0.577535	0.563467
CPNE7	Q9UBL6-2	chr16	89642176	-3.70062e-05	5.61463e-05	-0.659103	0.511611	-8.26937e-05	0.00014895	-0.555179	0.580231	0.316771	0.729354
OSBPL11	Q9BXB4	chr3	125313934	-0.000678861	0.000761641	-0.891314	0.375277	-0.00089607	0.00172729	-0.518772	0.605268	0.513798	0.600065
GPKOW	Q92917	chrX	48980151	0.000749453	0.000927463	0.808068	0.421307	0.0028603	0.00270476	1.05751	0.293277	0.880239	0.418429
ATP4A	P20648	chr19	36054560	0.00207629	0.00177886	1.16721	0.246392	-0.00227947	0.00325146	-0.701059	0.485181	0.743962	0.478296
SNRPG	P62308	chr2	70520903	6.49299e-05	8.08419e-05	0.803171	0.424116	0.000311265	0.00021981	1.41607	0.16041	1.04493	0.356189
MRPL38	Q96DV4	chr17	73905899	0.000111127	0.000115122	0.965295	0.337136	0.000376444	0.000368506	1.02154	0.309897	0.956369	0.388381
SYT11	Q9BT88	chr1	155829300	-5.7047e-06	0.000238392	-0.0239299	0.980965	-0.000443761	0.000638061	-0.695484	0.488649	0.241862	0.785703
SLC9B2	E9PE63	chr4	104006986	-0.00338032	0.00155686	-2.17125	0.0326997	-0.00310101	0.00360874	-0.859307	0.392588	2.50139	0.087989
LPCAT1	Q8NF37	chr5	1524092	-0.00018656	0.000199691	-0.934242	0.352826	-0.000856007	0.000563924	-1.51795	0.132738	1.47251	0.235139
TMEM222	Q8TDQ4	chr1	27648651	0.000718132	0.00117737	0.609947	0.543524	9.85667e-06	0.0025344	0.00388915	0.996906	0.1861	0.830528
EEF1E1	O43324	chr6	8102811	0.000224485	0.000113819	1.9723	0.0518268	0.000254443	0.000336732	0.755623	0.451964	1.96223	0.14686
AKAP5	P24588	chr14	64932217	-2.00548e-05	2.75285e-05	-0.728509	0.468305	7.02269e-05	7.5528e-05	0.929813	0.355101	0.600582	0.550803
YPEL5	P62699	chr2	30369807	-0.000201495	0.00112111	-0.179729	0.857793	-0.00386333	0.0029807	-1.29612	0.198444	0.85411	0.429282
SPIN1	Q9Y657	chr9	91003334	-0.000466114	0.000795239	-0.586131	0.559341	-0.00186658	0.00208543	-0.895058	0.373284	0.473671	0.624346
DMAP1	Q9NPF5	chr1	44679127	0.00192847	0.00106593	1.80919	0.0739573	0.00765559	0.00364351	2.10116	0.0385883	3.97755	0.0223199
PDCD5	O14737	chr19	33071974	-5.32105e-05	6.89464e-05	-0.771766	0.442393	-0.000171312	0.000206229	-0.830691	0.408475	0.655904	0.521579
FAM107B	Q9H098	chr10	14816896	-4.98304e-05	9.07203e-05	-0.549275	0.584257	-4.68405e-05	0.000218979	-0.213904	0.831134	0.201812	0.817639
SVOP	Q8N4V2	chr12	109459045	0.000164098	0.000177362	0.925213	0.357474	-2.61488e-05	0.000566928	-0.0461237	0.96332	0.44702	0.641026
DARS2	Q6PI48	chr1	173793641	-1.41352e-05	5.1341e-05	-0.27532	0.783739	-1.49115e-05	9.01265e-05	-0.16545	0.868982	0.03799	0.962739
AKTIP	Q9H8T0	chr16	53538323	0.000685051	0.000634236	1.08012	0.283144	0.00185026	0.00164475	1.12495	0.263775	1.27615	0.284401
GPR150	Q8NGU9	chr5	94955782	9.99502e-05	0.000395665	0.252613	0.801177	-0.000911122	0.00289351	-0.314885	0.753621	0.0597559	0.942034
GLUL	P15104	chr1	182361341	2.28134e-06	3.12566e-06	0.729876	0.467473	5.28801e-06	7.74126e-06	0.683095	0.496405	0.482195	0.619105
ANKLE2	Q86XL3	chr12	133338474	-0.000379115	0.00087855	-0.431524	0.66718	-0.00361847	0.00285512	-1.26736	0.208487	0.825276	0.441594
SLAIN2	Q9P270	chr4	48343339	-0.00196415	0.00155862	-1.26019	0.211051	0.00528954	0.00271506	1.94823	0.0546876	2.51965	0.0864848
PRDX6	P30041	chr1	173446405	-6.77765e-06	6.53947e-06	-1.03642	0.302945	-7.35711e-06	2.13234e-05	-0.345024	0.730928	0.539613	0.584957
COMMD1	Q8N668	chr2	62115859	-0.000236225	0.00069283	-0.340956	0.733978	-0.00207513	0.0024002	-0.864564	0.389712	0.458777	0.633612
MAPRE3	Q9UPY8-2	chr2	27193480	0.000359451	0.000769012	0.467419	0.641397	0.00266263	0.00159984	1.66431	0.0997327	1.38731	0.255342
TIMM17A	Q99595	chr1	201924619	-0.000240505	0.000990621	-0.242782	0.808759	0.000465977	0.00326457	0.142738	0.886835	0.0438912	0.95708
GNA12	Q03113	chr7	2883958	-2.26471e-06	0.000196787	-0.0115084	0.990845	2.57673e-05	0.00042777	0.0602362	0.952109	0.00233078	0.997672
FRMD5	Q7Z6J6	chr15	44487450	7.32172e-05	0.000238618	0.306839	0.759716	-0.000806068	0.000677881	-1.1891	0.237712	0.768612	0.466851
CAPN7	Q9Y6W3	chr3	15247659	-0.000136139	0.000356207	-0.38219	0.703274	-0.00234265	0.0011852	-1.97659	0.0513304	1.96945	0.14585
BLVRA	P53004	chr7	43798279	-6.05274e-05	4.10861e-05	-1.47319	0.144395	1.27524e-05	0.000102868	0.123969	0.901632	1.08961	0.341
CMPK2	Q5EBM0	chr2	7006766	0.000200323	0.000126292	1.58619	0.116409	0.000570501	0.000262979	2.16938	0.0328461	2.63142	0.0778343
DOCK3	Q8IZD9	chr3	50712672	6.19145e-05	6.48815e-05	0.95427	0.342653	-8.47079e-05	0.000166405	-0.509046	0.612039	0.558225	0.574307
UBE2D4	Q9Y2X8	chr7	43966037	-0.000701829	0.000988098	-0.710283	0.479473	0.000970936	0.00278268	0.348921	0.728011	0.293118	0.746685
SGSM2	O43147-2	chr17	2240792	0.00100719	0.00111493	0.903362	0.368887	-0.000347321	0.00299653	-0.115908	0.907999	0.463455	0.630686
HLA-E	P13747	chr6	30457244	0.00101802	0.000965809	1.05406	0.294844	-0.00117742	0.00396019	-0.297315	0.766951	0.683491	0.507604
ANO10	Q9NW15	chr3	43733086	-6.20299e-05	0.000112719	-0.550307	0.583552	0.000131406	0.000274245	0.479154	0.633059	0.210522	0.810582
MECP2	P51608	chrX	153363212	6.07559e-06	1.57275e-05	0.386304	0.700236	4.28368e-07	4.77357e-05	0.00897374	0.992861	0.074616	0.928161
NFASC	O94856-8	chr1	204797779	0.000307962	0.00026336	1.16936	0.245528	-0.00050728	0.000667045	-0.760489	0.449067	0.840918	0.434871
COL1A1	P02452	chr17	48278993	1.45019e-06	2.45414e-06	0.590916	0.556145	6.95396e-06	6.47296e-06	1.07431	0.285724	0.868327	0.423342
TBC1D5	Q92609-2	chr3	18486309	8.44808e-05	0.000171544	0.492472	0.623655	-0.000170099	0.000473291	-0.359397	0.72019	0.295363	0.745022
FN3KRP	Q9HA64	chr17	80674559	-2.29672e-05	3.97508e-05	-0.57778	0.56494	-2.25974e-05	7.03569e-05	-0.321182	0.748861	0.189841	0.82744
COL6A3	P12111	chr2	238323018	8.1951e-07	1.84153e-06	0.445016	0.65744	6.65144e-06	4.53584e-06	1.46642	0.146225	1.13212	0.327159
HNRNPAB	Q99729-3	chr5	177631508	1.02586e-05	2.86323e-05	0.358288	0.721016	-1.40944e-05	8.29259e-05	-0.169964	0.865442	0.108959	0.896892
SYT2	Q8N9I0	chr1	202679545	8.81175e-06	8.78328e-06	1.00324	0.318592	1.68704e-05	2.42975e-05	0.694329	0.489369	0.594751	0.553979
KXD1	M0QY77	chr19	18668572	-0.00103195	0.00105964	-0.973861	0.332889	0.00466423	0.00294236	1.5852	0.116634	1.90122	0.155686
CARHSP1	Q9Y2V2	chr16	8962866	9.71302e-06	9.04029e-05	0.107441	0.914692	6.26897e-05	0.000260371	0.240771	0.810313	0.03419	0.966401
COG3	Q96JB2	chr13	46039060	2.52819e-05	0.000417442	0.0605639	0.951849	0.000936268	0.00127648	0.733474	0.465287	0.270954	0.763308
TBCC	Q15814	chr6	42714558	-0.000116461	0.00010428	-1.11681	0.267222	-6.85257e-05	0.000277334	-0.247087	0.805437	0.644714	0.52736
PDCL3	Q9H2J4	chr2	101179152	-0.000163249	0.000239575	-0.681412	0.497463	-0.000468203	0.000683162	-0.685347	0.49499	0.433092	0.649924
QTRT1	Q9BXR0	chr19	10812106	0.000202031	0.000444103	0.454919	0.650328	-0.000123637	0.00138124	-0.0895115	0.928886	0.103595	0.901704
LSM14B	Q9BX40-2	chr20	60697517	-0.000144657	0.000149032	-0.970648	0.334478	-0.000388866	0.00038923	-0.999065	0.320599	0.929225	0.398833
KANK2	Q63ZY3	chr19	11308467	-2.29804e-05	9.14004e-05	-0.251426	0.802091	0.000155408	0.000217149	0.715677	0.476152	0.347245	0.70763
TRIAP1	O43715	chr12	120884215	2.57042e-05	0.000456958	0.0562508	0.955274	-0.000878063	0.00119323	-0.735868	0.463837	0.277627	0.758264
MRTO4	Q9UKD2	chr1	19578033	0.00117935	0.000677241	1.7414	0.0852311	0.000825143	0.00203492	0.40549	0.686136	1.52991	0.222458
ABCB6	Q9NP58	chr2	220083712	-6.6458e-05	0.000340839	-0.194984	0.845871	0.00194956	0.000916955	2.12613	0.0363931	2.32211	0.104258
HECW2	Q9P2P5	chr2	197458416	-0.000174964	0.000140892	-1.24184	0.217713	8.30481e-05	0.000294412	0.282081	0.778567	1.18657	0.31027
PAFAH1B2	P68402	chr11	117014983	-8.59372e-05	9.70977e-05	-0.885059	0.378622	2.4578e-06	0.000210332	0.0116853	0.990704	0.400591	0.671182
EPS15L1	Q9UBC2-2	chr19	16582896	5.86228e-06	2.59214e-05	0.226156	0.821623	-1.44651e-05	8.53524e-05	-0.169475	0.865826	0.0437066	0.957256
WASF2	Q9Y6W5	chr1	27816669	2.51853e-05	0.000194748	0.129322	0.897408	0.000425283	0.00055484	0.766497	0.445504	0.322942	0.7249
PLCB3	Q01970	chr11	64018995	-0.0003202	0.000411607	-0.777928	0.438772	4.07452e-05	0.000849724	0.0479511	0.961868	0.32471	0.72363
BLOC1S6	H3BST1	chr15	45879321	-0.00464627	0.00217182	-2.13934	0.0352754	-0.00110356	0.00624661	-0.176666	0.860191	2.31037	0.105425
ANP32B	Q92688	chr9	100745643	0.000170856	0.000137051	1.24666	0.215947	1.55663e-05	0.000346601	0.0449114	0.964283	0.79625	0.454352
PKN1	Q16512	chr19	14543865	-0.000276492	0.000635676	-0.434958	0.664695	-0.000988187	0.00166407	-0.593838	0.554197	0.238659	0.78821
SGIP1	Q9BQI5-4	chr1	66999066	-1.2806e-05	0.000266651	-0.0480252	0.961809	-0.000284646	0.000875728	-0.32504	0.74595	0.0532402	0.948184
MAP7D2	Q96T17-5	chrX	20135035	-0.000708887	0.000887426	-0.798813	0.426626	-0.000765562	0.00252766	-0.302874	0.762726	0.380083	0.684961
DACT3	Q96B18	chr19	47164395	-0.000736323	0.000904317	-0.814231	0.417788	-0.00200155	0.00224008	-0.893518	0.374103	0.661774	0.518573
TAF9	Q9Y3D8	chr5	68665840	-0.000600509	0.00320123	-0.187587	0.851648	0.00215757	0.00688788	0.313241	0.754865	0.0623968	0.939553
EIF5A2	Q9GZV4	chr3	170626482	8.23739e-05	0.000233915	0.352153	0.725595	-1.85891e-05	0.000733469	-0.025344	0.97984	0.063353	0.938656
FGF1	P05230	chr5	142077617	-5.87816e-05	8.24089e-05	-0.713292	0.477619	-5.98064e-05	0.000216122	-0.276725	0.782663	0.27038	0.763744
BDH2	Q9BUT1	chr4	104021040	-1.37315e-05	2.58214e-05	-0.531789	0.596259	-1.5727e-05	6.73263e-05	-0.233594	0.815862	0.168494	0.845218
NDUFV2	E7EPT4	chr18	9102628	1.40346e-05	1.20753e-05	1.16226	0.248384	-1.53079e-05	2.9589e-05	-0.517352	0.606254	0.723835	0.487854
FAM84A	Q96KN4	chr2	14772810	-0.00256171	0.00176033	-1.45524	0.149286	0.00168644	0.00458683	0.367671	0.714032	1.16095	0.318104
RAP1GDS1	P52306-4	chr4	99182535	6.68665e-07	1.34489e-05	0.0497187	0.960463	-1.14397e-05	2.8131e-05	-0.406658	0.685281	0.0925477	0.911697
HMGN2	P05204	chr1	26798941	-8.90783e-06	2.31558e-05	-0.384691	0.701427	4.50397e-05	6.58792e-05	0.683672	0.496042	0.312362	0.732553
TMEM184C	Q9NVA4	chr4	148538534	-0.00199769	0.00138604	-1.44129	0.153176	-0.00602651	0.00360962	-1.66957	0.0986838	3.71443	0.0284106
COX5B	P10606	chr2	98262503	1.4178e-05	1.42988e-05	0.991557	0.324228	-5.2163e-06	2.82455e-05	-0.184677	0.853922	0.4916	0.613375
ERCC3	P19447	chr2	128051752	0.00204353	0.0011752	1.73888	0.0856763	0.00281701	0.00236154	1.19287	0.236239	2.50762	0.0874726
ASRGL1	Q7L266	chr11	62104920	-2.41923e-05	2.82039e-05	-0.857764	0.393435	-4.24914e-05	5.90975e-05	-0.719004	0.474111	0.424102	0.655734
DAZAP1	Q96EP5	chr19	1407568	0.000230284	9.66508e-05	2.38264	0.019419	0.000116263	0.000236877	0.490815	0.624822	3.0849	0.0508905
CLTA	P09496-2	chr9	36190853	-0.000696621	0.000686328	-1.015	0.312987	-0.000926864	0.00205636	-0.45073	0.653332	0.75125	0.474883
GATB	O75879	NA	#NUM!	0.000711149	0.000460681	1.54369	0.126378	0.000973055	0.00139352	0.69827	0.486915	1.25069	0.291523
CDV3	Q9UKY7	chr3	133292574	-2.02012e-05	7.4342e-05	-0.271734	0.786486	-0.000134483	0.000193724	-0.694198	0.489451	0.375883	0.687819
EPHX4	Q8IUS5	chr1	92495539	0.000171276	0.000132296	1.29464	0.198952	-0.000144301	0.000322602	-0.447302	0.655795	1.10239	0.336778
HBS1L	Q9Y450	chr6	135424194	-0.000129394	6.57065e-05	-1.96928	0.0521781	-0.000265114	0.00020477	-1.29469	0.198933	2.86473	0.0625174
RGS17	Q9UGC6	chr6	153452384	-8.8771e-05	0.000151403	-0.586322	0.559213	-0.000318316	0.000386254	-0.82411	0.412184	0.487801	0.615683
DTYMK	P23919	chr2	242626406	-0.000185328	0.000171228	-1.08235	0.282158	-0.000357282	0.000429452	-0.831948	0.407769	0.844405	0.433386
SUCO	Q9UBS9	chr1	172501489	0.000754559	0.00239129	0.315544	0.753122	0.00461344	0.00597615	0.771976	0.44227	0.391476	0.677271
NMRAL1	Q9HBL8	chr16	4545764	1.375e-05	4.95459e-05	0.27752	0.782055	6.07703e-05	0.00011281	0.538696	0.591504	0.2688	0.764943
VWA1	Q6PCB0	chr1	1370241	0.000129804	0.000155231	0.836198	0.405388	-5.05993e-05	0.000462219	-0.10947	0.913088	0.354406	0.702622
PPWD1	Q96BP3	chr5	64859063	5.67436e-05	0.00131666	0.0430967	0.965726	-0.000223686	0.00330977	-0.0675835	0.946276	0.00270596	0.997298
SLC1A1	P43005	chr9	4490444	8.16976e-05	0.000320357	0.25502	0.799323	-0.000553594	0.000794076	-0.697154	0.487609	0.243774	0.784211
SMN1	Q16637	chr5	70220768	9.7325e-05	0.000491189	0.198142	0.843407	0.0033934	0.00142824	2.37593	0.0197529	2.82339	0.0649871
MSMO1	Q15800	chr4	166248775	-7.89349e-05	0.000159714	-0.494225	0.622422	-0.000115792	0.000423058	-0.273702	0.784978	0.190656	0.82677
RGS14	O43566	chr5	176784838	-0.000602613	0.000388197	-1.55234	0.124297	-0.000354433	0.00103005	-0.344093	0.731626	1.22216	0.299717
TPP1	O14773	chr11	6640692	1.18733e-05	3.37701e-05	0.351592	0.726015	-3.39092e-05	7.93276e-05	-0.427457	0.670127	0.12784	0.880163
CYB5R2	Q6BCY4	chr11	7698453	-4.03571e-06	4.24957e-05	-0.0949675	0.924564	-5.78195e-05	9.88051e-05	-0.585187	0.559972	0.203971	0.815884
PPP2R5B	Q15173	chr11	64685025	7.44556e-05	0.000149725	0.497282	0.620274	-0.000847547	0.000507082	-1.67142	0.0983166	1.46674	0.236456
PLEKHF1	Q96S99	chr19	30155963	-0.00154631	0.000847553	-1.82444	0.0715991	-0.00142253	0.00304776	-0.466746	0.641876	1.7076	0.187461
RPL10	P27635	chrX	153618315	-2.56713e-05	4.87753e-05	-0.526319	0.600037	-7.73934e-05	0.000149903	-0.516289	0.606993	0.328396	0.720987
BRIX1	Q8TDN6	chr5	34915481	-0.000906945	0.000885735	-1.02395	0.308766	-0.00205937	0.00219146	-0.939727	0.350021	0.755488	0.472909
GUF1	Q8N442	chr4	44680444	-5.78038e-05	0.000207139	-0.279058	0.780878	-0.000583779	0.000710598	-0.821532	0.413642	0.460214	0.632712
CNST	Q6PJW8	chr1	246729746	0.000367147	0.000234877	1.56315	0.121734	0.00111572	0.00068255	1.63463	0.105825	2.11395	0.127065
VSTM2A	F8W8J5	chr7	54610018	-4.37526e-05	0.000233575	-0.187317	0.851858	0.000333188	0.0005364	0.621155	0.53616	0.234828	0.791218
CLASP1	Q7Z460	chr2	122407163	5.81568e-07	2.98682e-05	0.0194711	0.984511	-5.33371e-05	7.15925e-05	-0.74501	0.458321	0.282844	0.754344
NRD1	B1AKJ5	chr1	52344477	0.000302097	0.000155117	1.94755	0.0547705	1.64863e-05	0.000351844	0.046857	0.962737	1.94045	0.14995
CSDC2	Q9Y534	chr22	41956767	0.00107599	0.000688074	1.56377	0.121588	-0.00123287	0.00169186	-0.728708	0.468183	1.50924	0.226941
PGPEP1	Q9NXJ5	chr19	18451397	-0.000485944	0.000666482	-0.729118	0.467934	0.000744831	0.00208954	0.356457	0.722382	0.308254	0.735547
C11orf54	Q9H0W9	chr11	93474757	8.08587e-05	8.03102e-05	1.00683	0.316875	0.000465024	0.000192447	2.41638	0.0178162	3.07167	0.0515221
DCC	P43146	chr18	49866542	0.000527471	0.000377167	1.39851	0.165599	0.000189793	0.00103358	0.183627	0.854743	1.03304	0.360349
DYNC1LI2	O43237	chr16	66785701	-3.24783e-05	2.42584e-05	-1.33885	0.18419	-6.18777e-05	5.74268e-05	-1.07751	0.284303	1.24483	0.293187
ACTR1A	P61163	chr10	104262482	-3.96605e-06	1.86953e-05	-0.212142	0.832504	2.43534e-06	3.83057e-05	0.0635765	0.949457	0.0245496	0.975756
SNRPC	P09234	chr6	34725183	0.000147471	9.43754e-05	1.5626	0.121862	0.000113147	0.000242213	0.467139	0.641596	1.27609	0.284418
VPS4B	O75351	chr18	61089716	-3.66835e-05	7.9119e-05	-0.46365	0.644084	-7.04198e-06	0.000191569	-0.0367595	0.970763	0.141156	0.868557
GANAB	Q14697	chr11	62414104	-0.0001292	0.000307151	-0.42064	0.675079	-0.000294067	0.000726294	-0.404886	0.686578	0.179868	0.835698
EPS15L1	Q9UBC2-3	chr19	16582896	-0.0138709	0.00650221	-2.13326	0.0357864	-0.00874999	0.017088	-0.512054	0.609941	3.01235	0.0544545
PAK1	Q13153	chr11	77185680	-1.20974e-05	1.46552e-05	-0.825462	0.41142	9.32519e-06	4.17961e-05	0.223111	0.823984	0.366418	0.694302
CLIC4	Q9Y696	chr1	25071848	1.01035e-06	1.2308e-05	0.0820893	0.934769	4.55552e-06	3.21917e-05	0.141512	0.8878	0.0160587	0.984073
AEBP1	Q8IUX7	chr7	44143960	0.000209298	0.000725419	0.28852	0.773651	0.00073101	0.00180862	0.404182	0.687094	0.144089	0.866022
HTATIP2	Q9BUP3	chr11	20385231	-8.87879e-05	0.000113339	-0.783383	0.435579	-0.000121976	0.000264956	-0.460362	0.646432	0.568445	0.568544
DFNA5	O60443	chr7	24809244	0.000130939	8.28829e-05	1.5798	0.117866	0.000678868	0.000254195	2.67066	0.00906986	4.14252	0.0191996
FGA	P02671	chr4	155511918	3.62798e-07	1.86949e-06	0.194063	0.84659	1.03267e-06	3.94123e-06	0.262017	0.793943	0.0462036	0.954871
KALRN	H7BXZ5	chr3	123798870	7.95466e-05	9.14974e-05	0.869387	0.387084	8.95499e-05	0.000263422	0.339949	0.734734	0.500498	0.608004
LIG4	A0A0C4DGV9	chr13	108870716	0.000827772	0.00280942	0.294641	0.768987	-0.0139197	0.0106706	-1.30449	0.195586	1.03946	0.358095
INPPL1	O15357	chr11	71934745	0.000261811	0.000268551	0.974903	0.332375	0.000692102	0.000692714	0.999116	0.320574	0.890724	0.414154
ARHGEF40	Q8TER5	chr14	21538429	-0.00285814	0.00368292	-0.776052	0.439872	-0.00450517	0.0135592	-0.332259	0.740512	0.331649	0.718664
MAP6D1	Q9H9H5	chr3	183543382	8.98004e-06	4.32574e-05	0.207596	0.836041	-0.000100584	0.000133684	-0.752403	0.453887	0.284885	0.752816
LIN7A	O14910	chr12	81331704	4.10921e-05	4.20276e-05	0.977739	0.330978	7.57908e-05	0.000115635	0.655435	0.513958	0.66951	0.514638
ZC3H14	Q6PJT7-3	chr14	89029253	0.000589581	0.000630458	0.935163	0.352354	0.000632906	0.00118159	0.535641	0.593605	0.526466	0.592602
PRAF2	O60831	chrX	48931730	4.62869e-05	0.000131956	0.350774	0.726626	0.00028379	0.000378214	0.75034	0.455122	0.29956	0.741923
CES1	P23141	chr16	55867249	-3.15331e-05	5.38509e-05	-0.585564	0.55972	-9.48341e-06	0.000144669	-0.0655524	0.947888	0.174731	0.839984
PXN	F5GZ78	chr12	120703574	-0.000279118	0.000359548	-0.776303	0.439725	-0.00054236	0.000766079	-0.707969	0.480901	0.592283	0.555329
GSTM3	P21266	chr1	110284384	-5.10062e-06	3.25333e-06	-1.56781	0.12064	-8.46241e-06	6.35597e-06	-1.33141	0.186613	1.68649	0.191305
PSMA5	P28066	chr1	109969062	1.6545e-05	5.39326e-05	0.306771	0.759768	0.000144539	0.000150448	0.960719	0.339418	0.488296	0.615382
NKIRAS1	Q9NYS0	chr3	23988082	0.000159824	0.000159134	1.00434	0.318065	0.000221891	0.000453595	0.489183	0.625972	0.703233	0.497839
PACS1	Q6VY07	chr11	65837834	8.77769e-06	3.05732e-05	0.287104	0.774732	-5.30163e-05	0.000100211	-0.529047	0.598152	0.276938	0.758783
GPRIN3	Q6ZVF9	chr4	90229161	0.000434752	0.00026667	1.6303	0.106739	-0.000404684	0.000545262	-0.742182	0.460023	1.47751	0.234007
PMM2	O15305	chr16	8882680	8.95657e-06	0.000486655	0.0184044	0.985359	0.000574296	0.000908003	0.632483	0.528769	0.207156	0.813302
FAM13C	Q8NE31	chr10	61122939	0.000572227	0.00060356	0.948086	0.345774	-0.00252265	0.00240186	-1.05029	0.296562	1.13589	0.325962
MBP	P02686-6	chr18	74845639	-8.72596e-08	1.06201e-05	-0.00821647	0.993464	2.22027e-05	2.54833e-05	0.871266	0.386063	0.394395	0.675315
TOR1B	O14657	chr9	132565432	-0.00178413	0.00125066	-1.42655	0.157372	0.00508906	0.00768427	0.66227	0.50959	1.12684	0.328849
AGAP3	Q96P47	chr7	150782918	-0.000127383	6.39174e-05	-1.99293	0.0494777	-8.2143e-05	0.000154644	-0.531173	0.596684	2.12682	0.125517
NDUFC2	O95298	chr11	77791265	5.92255e-05	3.90298e-05	1.51744	0.132866	-2.01887e-06	0.00011302	-0.0178629	0.98579	1.15159	0.321017
SIDT2	Q8NBJ9	chr11	117049449	-0.00401315	0.00267212	-1.50186	0.136839	-0.00799408	0.00926391	-0.862927	0.390606	1.81971	0.168329
PIK3R2	O00459	chr19	18263928	-0.00127736	0.000998316	-1.27952	0.204196	-0.000125941	0.0023481	-0.0536351	0.957352	0.840136	0.435204
MNDA	P41218	chr1	158801107	-0.000167279	0.000199303	-0.839319	0.403645	-0.00066641	0.00058808	-1.13319	0.260319	0.797132	0.453959
CNNM2	Q9H8M5	chr10	104678050	5.62404e-05	0.000194603	0.289001	0.773285	0.000456782	0.000627626	0.727794	0.46874	0.288184	0.750353
LHFPL4	Q7Z7J7	chr3	9595486	-0.00172683	0.00199855	-0.864042	0.389996	0.0041075	0.00421562	0.974353	0.332646	0.749384	0.475754
NDNL2	Q96MG7	chr15	29562033	-0.00956413	0.00505397	-1.8924	0.0618419	0.0304206	0.0177338	1.7154	0.0899145	2.45743	0.0917206
HSD17B12	Q53GQ0	chr11	43577986	1.07009e-05	2.78063e-05	0.384837	0.701319	5.63585e-06	5.7332e-05	0.0983021	0.921924	0.082233	0.92113
FUBP3	Q96I24	chr9	133454352	0.000213228	0.000205688	1.03666	0.302837	-2.96788e-05	0.000534552	-0.0555208	0.955854	0.60263	0.549692
C11orf49	Q9H6J7	chr11	46958240	0.00144965	0.00295618	0.49038	0.625128	-0.001829	0.00699527	-0.261462	0.794369	0.137316	0.871888
PRR36	Q9H6K5	NA	#NUM!	-1.23372e-06	8.44047e-05	-0.0146168	0.988372	-9.01695e-05	0.000288476	-0.312572	0.755372	0.0489733	0.952233
GID8	Q9NWU2	chr20	61569471	-0.000344245	0.000195681	-1.75922	0.082139	-0.000548459	0.000477393	-1.14886	0.253835	2.43613	0.0935863
RPS6KA3	P51812	chrX	20285523	-0.000115421	0.000169416	-0.681288	0.497541	-0.000153477	0.000419163	-0.36615	0.715163	0.322175	0.725452
TMEM175	Q9BSA9	chr4	926175	0.00170633	0.00101726	1.67738	0.0971414	0.00200166	0.00289914	0.690431	0.491804	1.5095	0.226884
DCP1A	Q9NPI6	chr3	53381654	0.000382839	0.000877578	0.436245	0.663765	0.000725264	0.00292631	0.247842	0.804854	0.144587	0.865592
MRPL1	Q9BYD6	chr4	78783674	5.6545e-05	5.19325e-05	1.08882	0.279312	5.44814e-05	0.000132427	0.411407	0.68181	0.820128	0.443829
TBC1D4	O60343-2	chr13	76056250	-0.0103541	0.00460734	-2.24731	0.0272104	-0.00914873	0.013573	-0.674037	0.502117	2.70047	0.072938
TNFAIP8L3	Q5GJ75	chr15	51397473	-0.000114296	0.000170722	-0.669486	0.505	0.000242873	0.000538189	0.451277	0.652939	0.371593	0.69075
NT5C	Q8TCD5	chr17	73127890	0.00012233	9.39552e-05	1.302	0.196434	-9.16255e-05	0.000222749	-0.411339	0.681859	1.14549	0.322929
SDCBP	G5EA09	chr8	59465483	-0.000178257	0.000144535	-1.23332	0.220857	-0.000177392	0.000385376	-0.460307	0.646471	0.879588	0.418696
EIF4ENIF1	Q9NRA8	chr22	31892094	0.000493509	0.000770489	0.640513	0.523562	-0.00164849	0.00155511	-1.06005	0.292126	0.938621	0.395183
CYFIP2	Q96F07	chr5	156693089	-1.06788e-05	1.01397e-05	-1.05317	0.295248	-1.04513e-05	2.42409e-05	-0.431145	0.667454	0.599346	0.551475
FAM45A	Q8TCE6	chr10	120863598	6.74983e-05	0.000293684	0.229833	0.818774	0.000997927	0.000872116	1.14426	0.255728	0.67133	0.513717
RIMKLA	Q8IXN7	chr1	42846466	0.000446835	0.000968466	0.461384	0.645701	-0.00330364	0.00246896	-1.33807	0.184442	0.927552	0.399487
POU3F3	P20264	chr2	105471969	0.000566929	0.000664327	0.853388	0.395843	0.00141059	0.00171231	0.823792	0.412363	1.01357	0.367263
MICALL1	Q8N3F8	chr22	38301664	-0.000875512	0.00142292	-0.615292	0.540006	0.00405187	0.00359498	1.12709	0.262875	0.801471	0.45203
CC2D1B	Q5T0F9-2	chr1	52831865	-4.92084e-05	0.000174165	-0.282539	0.778217	0.000115457	0.000482361	0.239359	0.811403	0.0571151	0.944522
CD58	P19256	chr1	117113661	-0.000195111	0.000332118	-0.587475	0.558442	-0.000584093	0.000678661	-0.860654	0.39185	0.428609	0.652814
RALB	P11234	chr2	120997640	6.83013e-05	0.00010509	0.649934	0.517487	5.13812e-06	0.000318671	0.0161236	0.987174	0.211254	0.809992
PTPRU	Q92729	chr1	29563028	-0.000512518	0.000795393	-0.644358	0.521078	-0.00125931	0.00137258	-0.917474	0.36149	0.421087	0.657695
GART	P22102	chr21	34915797	2.11731e-05	3.72307e-05	0.5687	0.57106	8.53801e-05	7.89254e-05	1.08178	0.282409	0.755428	0.472937
HSPA2	P54652	chr14	65002623	-1.30079e-06	3.41368e-06	-0.381053	0.704115	2.12786e-06	8.41718e-06	0.2528	0.801033	0.0973802	0.907312
PLEKHB2	A0A0A0MSI4	chr2	131862420	0.00183084	0.00179072	1.0224	0.309492	-0.000522385	0.00436484	-0.11968	0.905019	0.6283	0.535957
ANP32E	Q9BTT0	chr1	150208504	0.000183108	0.00011394	1.60706	0.11175	0.00013805	0.000262249	0.52641	0.599974	1.29431	0.279432
SOWAHB	A6NEL2	chr4	77819002	0.000482716	0.000710411	0.679489	0.498674	-0.00025132	0.00225785	-0.11131	0.911633	0.325745	0.722886
STK11	K7EP59	chr19	1189406	4.94719e-05	0.000232523	0.212762	0.832022	-0.000274674	0.000529849	-0.518401	0.605526	0.175847	0.839051
RBM15	A0A087WWP4	chr1	110881128	-2.80421e-05	0.000452605	-0.0619571	0.950743	0.00180685	0.0012212	1.47957	0.142684	1.0953	0.339113
SPRYD4	Q8WW59	chr12	56862301	8.55565e-05	0.000108185	0.790836	0.431241	0.000284878	0.000237441	1.19978	0.233558	0.873757	0.421095
WNK2	Q9Y3S1	chr9	95947198	1.44802e-05	6.37427e-05	0.227167	0.82084	7.07467e-05	0.000156359	0.452462	0.652089	0.162433	0.850337
BRAT1	Q6PJG6	chr7	2595361	0.00175531	0.00270838	0.648105	0.518664	0.000800483	0.0054572	0.146684	0.883729	0.218932	0.803828
AQR	O60306	chr15	35262040	-0.00108047	0.000829432	-1.30266	0.196209	0.00336025	0.00210115	1.59924	0.113478	2.6485	0.0765931
PIK3R4	Q99570	chr3	130465673	0.000120555	9.48709e-05	1.27073	0.207291	-7.2538e-06	0.000259826	-0.0279179	0.977793	0.858552	0.427417
SEMA4A	Q9H3S1	chr1	156117157	-0.000736212	0.00059322	-1.24104	0.218004	0.00109427	0.00157624	0.694226	0.489434	0.965315	0.384999
DNM1L	O00429-8	chr12	32832134	0.000847086	0.000400617	2.11445	0.0374056	0.00103351	0.00103207	1.00139	0.31948	2.67033	0.0750354
TXN2	Q99757	chr22	36878077	0.000106041	8.32892e-05	1.27317	0.20643	8.27891e-05	0.000201614	0.410631	0.682376	0.829449	0.439789
DOCK7	Q96N67	chr1	63153969	-9.10224e-05	0.000272658	-0.333834	0.739327	-0.000790488	0.000699623	-1.12988	0.261706	0.734352	0.482835
DERA	Q9Y315	chr12	16064106	-0.000149774	0.000127988	-1.17022	0.245184	0.000309431	0.000400997	0.771653	0.44246	0.934328	0.396846
SECISBP2L	Q93073	chr15	49338760	0.00149704	0.00214176	0.698976	0.486475	0.0128543	0.0062824	2.04608	0.0438391	2.25853	0.110741
STX5	Q13190	chr11	62599560	-0.000217687	0.000140973	-1.54418	0.12626	-0.000634351	0.000389791	-1.62741	0.107351	1.85512	0.162711
KIAA0195	Q12767	chr17	73437240	0.000246451	0.000151265	1.62927	0.106957	0.000427287	0.000409193	1.04422	0.299345	2.00751	0.140642
LMNB1	P20700	chr5	126112315	3.29236e-06	2.76392e-05	0.119119	0.905462	4.13175e-05	7.23966e-05	0.57071	0.569702	0.179276	0.836191
COPE	O14579	chr19	19030206	-5.07796e-05	0.000104368	-0.486546	0.627832	0.000412407	0.000364919	1.13013	0.261599	0.838858	0.43575
PPP1CA	P62136	chr11	67188654	1.44448e-06	0.000116388	0.0124109	0.990127	-0.000367719	0.000234228	-1.56992	0.120149	1.28377	0.282305
STAT4	Q14765	chr2	192016322	0.000224617	0.00158036	0.14213	0.887314	0.00182421	0.00348121	0.524018	0.60163	0.175028	0.839735
DDX39A	O00148	chr19	14530192	-9.86679e-05	0.000350229	-0.281724	0.77884	-0.000324746	0.00124112	-0.261656	0.79422	0.0763618	0.926544
WDR61	Q9GZS3	chr15	78592136	-1.19342e-05	0.000144687	-0.0824826	0.934457	-2.95892e-05	0.000279403	-0.105901	0.91591	0.00756749	0.992462
PTPRA	P18433	chr20	2844830	3.34366e-05	7.9729e-05	0.419378	0.675998	7.51697e-05	0.000234285	0.320847	0.749114	0.14134	0.868398
SLC25A19	Q9HC21	chr17	73285591	-0.00010451	0.00027111	-0.38549	0.700837	-0.000402827	0.000705075	-0.571325	0.569287	0.190664	0.826763
SSR4	P51571	chrX	153058971	0.000279764	0.000332505	0.841384	0.402494	-0.00127785	0.0008547	-1.49508	0.138596	1.59944	0.208029
SRP68	Q9UHB9	chr17	74068734	5.28072e-05	9.15872e-05	0.576578	0.565748	-1.69545e-05	0.000202992	-0.083523	0.933632	0.205435	0.814696
RPS15	P62841	chr19	1438358	0.000100683	0.000147191	0.684027	0.495819	-8.44623e-05	0.000403536	-0.209306	0.834711	0.267109	0.76623
IL1RAPL1	Q9NZN1	chrX	28605516	0.000353319	0.000275814	1.281	0.203677	0.000186889	0.000767855	0.243392	0.808288	0.865126	0.424672
SLC9A3R2	H3BN50	chr16	2075357	-0.000258334	0.000695719	-0.37132	0.711323	-0.00179519	0.00190735	-0.941194	0.349273	0.669877	0.514452
RAC3	J3QLK0	chr17	79989500	-0.000144259	0.000310334	-0.464852	0.643226	-0.000708287	0.000798605	-0.886905	0.377633	0.513467	0.600262
SCO2	O43819	chr22	50964868	0.000212322	0.000102845	2.06448	0.0420206	7.13617e-05	0.000325957	0.21893	0.827229	2.13121	0.124993
PLXNB1	O43157	chr3	48471594	-2.70735e-06	3.64748e-05	-0.0742252	0.941006	-0.000183665	0.000120068	-1.52967	0.129811	1.17558	0.313608
FKBP8	Q14318-2	chr19	18654887	1.53335e-05	0.000235863	0.0650101	0.948319	-0.00021693	0.00066243	-0.327476	0.744113	0.0545828	0.946913
FBXO6	Q9NRD1	chr1	11724181	-0.00042707	0.000503655	-0.847941	0.398852	-0.00141553	0.00153711	-0.920904	0.359707	0.740008	0.480158
PPP1R12B	O60237	chr1	202317827	7.45889e-05	0.000127147	0.586633	0.559005	0.000400437	0.000232066	1.72553	0.0880651	1.69394	0.189939
MFSD3	Q96ES6	chr8	145734457	0.00290044	0.00226371	1.28128	0.203581	0.00587005	0.00733406	0.800382	0.425721	0.913759	0.404916
RPL32	D3YTB1	chr3	12883087	-3.44149e-05	5.77614e-05	-0.595812	0.552884	1.98295e-05	0.00015802	0.125487	0.900434	0.177547	0.837631
TRAPPC2	P0DI82	chrX	13752754	-0.000106813	0.000310772	-0.343701	0.73192	-0.000819612	0.000730277	-1.12233	0.264882	0.728312	0.485711
ATP1B3	P54709	chr3	141594966	-2.94503e-05	3.01081e-05	-0.978153	0.330775	3.81597e-05	7.09405e-05	0.537912	0.592044	0.692102	0.503321
S100A16	Q96FQ6	chr1	153585621	-3.35249e-05	0.000174889	-0.191692	0.84844	0.00053653	0.000629891	0.851782	0.396729	0.38411	0.682233
DLG4	P78352	chr17	7123021	3.09959e-06	1.3869e-05	0.223491	0.82369	-2.20024e-05	3.2841e-05	-0.669967	0.504695	0.233788	0.792037
LRFN5	Q96NI6	chr14	42076773	2.76734e-05	0.000325947	0.0849015	0.932539	0.000411243	0.000872734	0.471212	0.638697	0.117665	0.889138
ENGASE	Q8NFI3	chr17	77071021	-0.000846206	0.00215917	-0.391913	0.696103	0.00330708	0.00625144	0.529011	0.598177	0.178775	0.836607
OGT	O15294	chrX	70752933	9.70025e-07	1.885e-05	0.0514603	0.959079	1.20817e-05	4.02416e-05	0.30023	0.764734	0.0453436	0.955692
PABPC4	Q13310-3	chr1	40042462	-1.8656e-05	6.52926e-05	-0.285729	0.77578	-0.000140341	0.000194555	-0.721346	0.472676	0.274159	0.760881
AP3S1	F5H459	chr5	115177178	6.66769e-05	0.000565205	0.117969	0.90637	-0.00203694	0.00153747	-1.32486	0.188769	0.919495	0.402649
FRMPD1	Q5SYB0	chr9	37650997	-0.000249034	0.000264726	-0.940724	0.349512	0.000338994	0.000558501	0.606971	0.545488	0.449203	0.639642
ELMOD2	Q8IZ81	chr4	141445312	0.000508135	0.000537525	0.945324	0.347173	0.000363684	0.00130993	0.277636	0.781966	0.455782	0.635492
TIMM22	Q9Y584	chr17	900357	0.000821318	0.000354039	2.31985	0.0227464	-7.55337e-05	0.000856894	-0.0881482	0.929966	2.73793	0.0704147
CAPN2	P17655	chr1	223889295	-1.34885e-05	1.335e-05	-1.01037	0.315184	-2.54426e-05	3.97424e-05	-0.640189	0.523771	0.810817	0.447902
SLC12A6	Q9UHW9-3	chr15	34630261	0.000172381	0.000180076	0.95727	0.341146	0.000499166	0.000369581	1.35062	0.1804	1.28222	0.282732
UTP14A	Q9BVJ6	chrX	129040097	-0.00201793	0.00202116	-0.998401	0.320919	-0.00705463	0.00424544	-1.66169	0.100258	1.77356	0.175951
SLC7A5	Q01650	chr16	87903094	-3.87906e-05	0.00010774	-0.36004	0.71971	-0.00022744	0.000306476	-0.742114	0.460064	0.28998	0.749016
COPG1	Q9Y678	chr3	128968449	3.95342e-05	4.66334e-05	0.847767	0.398949	0.000160055	0.000151553	1.0561	0.293917	0.772111	0.46525
DNAJB6	O75190	chr7	157128075	6.2288e-05	8.71493e-05	0.714727	0.476736	3.97281e-05	0.000258775	0.153524	0.878349	0.269808	0.764177
NFIC	P08651	chr19	3359561	0.000108249	0.000511996	0.211425	0.833062	-0.000114243	0.0013917	-0.082089	0.934769	0.0225026	0.977755
IGHV3-74	A0A0B4J1X5	chr14	107219365	-1.25463e-05	8.25541e-05	-0.151976	0.879566	-7.4623e-05	0.000306885	-0.243163	0.808465	0.030122	0.970337
CDH8	P55286	chr16	62070939	6.16163e-05	0.000292078	0.210958	0.833425	-0.00120995	0.000764175	-1.58334	0.117057	1.25429	0.290504
HBB	P68871	chr11	5250625	-9.4324e-07	6.31626e-07	-1.49335	0.139048	-1.08452e-06	1.47766e-06	-0.733939	0.465005	1.1163	0.332243
VEZT	Q9HBM0	chr12	95611522	0.000310593	0.000647494	0.479685	0.632684	0.000756471	0.00137826	0.548859	0.584542	0.294068	0.745981
SCG5	P05408-2	chr15	32933877	-0.000178369	0.00013898	-1.28342	0.202833	-0.000287202	0.000387826	-0.740544	0.461011	1.07948	0.344385
RHOT2	Q8IXI1	chr16	718086	0.000102161	8.7976e-05	1.16124	0.248796	0.000531543	0.000261835	2.03007	0.0454762	2.3533	0.10122
LRRC41	Q15345	chr1	46769280	0.000206841	0.000535448	0.386296	0.700242	-0.000451363	0.00123105	-0.366649	0.714792	0.127316	0.880623
SPCS2	A0A087WUC6	chr11	74660292	-5.60906e-05	0.000150294	-0.373206	0.709924	0.000493492	0.000387237	1.27439	0.205997	0.843776	0.433654
MAPK4	P31152	chr18	48086448	-0.00118408	0.00146273	-0.809502	0.420487	0.00454985	0.00372058	1.22289	0.224752	1.08419	0.342805
TAF10	Q12962	chr11	6633898	-0.00236363	0.00108156	-2.18539	0.0316117	-0.00353946	0.00388582	-0.910865	0.364943	3.47693	0.0353655
CHCHD5	Q9BSY4	chr2	113341817	-0.000765786	0.0026931	-0.284351	0.776833	0.00468346	0.00516847	0.906161	0.367412	0.766548	0.467799
KAZN	Q674X7	chr1	14925200	0.000230773	0.00018329	1.25906	0.211455	-0.000923119	0.000579072	-1.59413	0.114618	1.85559	0.162639
SLC8A2	Q9UPR5	chr19	47975425	-1.54971e-05	1.21506e-05	-1.27543	0.205633	-2.76179e-05	3.21281e-05	-0.859618	0.392418	1.01006	0.368525
GLS2	Q9UI32	chr12	56882198	0.000104051	0.00012848	0.809861	0.420282	0.000455159	0.000439511	1.0356	0.303324	0.851846	0.430236
WRB	O00258	chr21	40752170	-0.000296671	0.000253943	-1.16826	0.245969	-0.000548622	0.000616177	-0.890364	0.375783	1.00668	0.369745
ACYP1	G3V2U7	chr14	75536186	-5.75633e-05	3.35592e-05	-1.71528	0.0899382	-0.000119197	9.30811e-05	-1.28057	0.203829	1.58456	0.211035
TBC1D22A	A0A0A0MRY0	chr22	47158518	-0.000128755	0.000729275	-0.176552	0.86028	0.000307945	0.00161634	0.190519	0.849356	0.0384707	0.962277
SELM	Q8WWX9	chr22	31516055	-0.000220389	0.000346765	-0.635558	0.526772	0.000318448	0.00104102	0.305899	0.760429	0.254979	0.775523
RPL23	P62829	chr17	37010096	1.56155e-05	4.73165e-05	0.330023	0.742195	4.24863e-05	9.5971e-05	0.4427	0.659107	0.200494	0.818712
PACSIN3	Q9UKS6	chr11	47207994	-0.000226113	0.000243058	-0.930284	0.354858	-0.000878246	0.000626019	-1.40291	0.164287	1.23375	0.296359
UQCRFS1	P47985	chr19	29704448	2.03634e-05	1.58342e-05	1.28604	0.20192	-9.62843e-06	3.81891e-05	-0.252125	0.801553	0.836842	0.436612
SLITRK1	Q96PX8	chr13	84456528	-0.000426603	0.000303357	-1.40627	0.163288	0.000558097	0.000651405	0.856758	0.393988	1.48479	0.232365
C2CD4C	Q8TF44	chr19	409139	-2.13428e-05	6.24832e-05	-0.341576	0.733513	-8.01739e-05	0.000192962	-0.415491	0.67883	0.125312	0.882384
GPS1	A0A096LPJ3	chr17	80008567	-3.45585e-05	6.91132e-05	-0.500028	0.618347	-8.66215e-05	0.000194644	-0.445026	0.657432	0.189551	0.82768
KBTBD2	Q8IY47	chr7	32933743	0.000638071	0.000827186	0.771375	0.442624	-0.000498548	0.00231946	-0.214942	0.830328	0.32494	0.723464
RALBP1	Q15311	chr18	9475007	-7.89719e-05	0.000145177	-0.543971	0.587886	0.000252786	0.000452723	0.558368	0.578061	0.365403	0.695002
IGLC3	A0A075B6L0	chr22	23248512	1.18741e-05	1.03818e-05	1.14374	0.255942	4.52195e-08	2.72098e-05	0.00166188	0.998678	0.691413	0.503663
MYADM	Q96S97	chr19	54369477	5.11428e-05	0.000245533	0.208293	0.835499	-0.000216588	0.000583807	-0.370993	0.711566	0.0734343	0.929256
CAMK2A	Q9UQM7	chr5	149669854	-3.92042e-06	4.29791e-06	-0.91217	0.364259	-3.96814e-06	1.23614e-05	-0.321012	0.748989	0.507676	0.603706
URB2	Q14146	chr1	229761981	9.60754e-06	0.000122841	0.0782112	0.937844	3.04592e-05	0.000181675	0.167657	0.867251	0.208761	0.812004
SPATA5L1	Q9BVQ7	chr15	45694529	-0.00305902	0.00364322	-0.839649	0.403461	0.00466527	0.0100098	0.466072	0.642356	0.386437	0.680661
NDUFS6	O75380	chr5	1801514	4.11993e-05	3.03254e-05	1.35858	0.177876	-3.74275e-05	5.95496e-05	-0.628509	0.531356	0.923285	0.401158
IP6K1	Q92551	chr3	49823975	-0.000125301	0.000295559	-0.423947	0.672675	0.00026579	0.000839443	0.316627	0.752303	0.112197	0.894001
UBL7	Q96S82	chr15	74753523	-0.000197145	0.000757445	-0.260276	0.79528	0.000642829	0.0022323	0.287967	0.774073	0.124648	0.882969
EXOSC7	Q15024	chr3	45016733	-0.000351425	0.00104494	-0.336312	0.737464	0.00321856	0.00292377	1.10083	0.274079	0.702194	0.498348
SNX29	Q8TEQ0	chr16	12070594	0.000617804	0.000714999	0.864063	0.389985	0.0039078	0.00211239	1.84994	0.0677965	1.95099	0.148447
RTCB	Q9Y3I0	chr22	32808242	-7.97789e-06	2.66067e-05	-0.299846	0.765027	-1.03825e-05	5.6154e-05	-0.184894	0.853753	0.0533038	0.948124
CTSL	P07711	chr9	90340434	0.000108223	0.000145942	0.741549	0.460405	-0.000335667	0.000326254	-1.02885	0.306468	1.02005	0.364946
C2orf43	B5MDU6	chr2	21022882	0.000133173	0.000486123	0.27395	0.784788	0.000379618	0.00153665	0.247043	0.80547	0.062934	0.939049
ATP6V0D2	Q8N8Y2	chr8	86999552	0.00134626	0.00136768	0.984338	0.327743	0.00897091	0.00299648	2.99382	0.00360727	4.67656	0.0118348
NA	P01717	NA	#NUM!	0.000514867	0.000608993	0.84544	0.400239	0.000454937	0.000856133	0.531386	0.596537	0.360058	0.698695
LARS	Q9P2J5	chr5	145562223	4.41816e-05	2.17155e-05	2.03457	0.0450114	-1.79835e-05	6.53891e-05	-0.275023	0.783966	2.09913	0.128871
HSPBP1	Q9NZL4	chr19	55791749	-0.000166371	0.000134842	-1.23382	0.22067	0.000166194	0.000370597	0.448448	0.654971	0.958585	0.387541
GCFC2	P16383	chr2	75938115	0.000165901	0.000597063	0.277863	0.781793	0.00111233	0.00177733	0.625843	0.533095	0.195844	0.822511
CDH20	Q9HBT6	chr18	59000815	2.48199e-05	0.000177556	0.139786	0.88916	-0.000154065	0.000550812	-0.279706	0.780383	0.0572335	0.94441
PSMD12	O00232	chr17	65362743	-2.21479e-05	6.28631e-05	-0.352319	0.725471	5.93802e-05	0.000130162	0.456203	0.649408	0.202567	0.817025
FER	P16591	chr5	108083523	-0.000859229	0.00076016	-1.13033	0.261518	-0.000161269	0.00184421	-0.0874458	0.930523	0.746039	0.477321
LYPLA1	O75608	chr8	55014577	0.000101379	8.38813e-05	1.2086	0.23017	3.33424e-06	0.000215157	0.0154968	0.987672	0.734267	0.482876
GRSF1	Q12849	chr4	71705662	0.00023364	0.000145665	1.60396	0.112433	-0.000292618	0.000354668	-0.825047	0.411654	1.8065	0.170476
KLK6	Q92876	chr19	51472929	-0.000114715	0.000140509	-0.816424	0.41654	2.63978e-05	0.000383998	0.0687447	0.945354	0.376201	0.687602
NASP	P49321	chr1	46049518	0.000150362	0.000142641	1.05413	0.294811	-4.03498e-05	0.000388234	-0.103931	0.917469	0.556629	0.575213
MANEAL	Q5VSG8	chr1	38259474	0.0010341	0.0017039	0.606898	0.545537	0.0101218	0.00620734	1.63061	0.106672	1.68926	0.190795
KRT81	Q14533	chr12	52685318	-1.55943e-05	7.31168e-05	-0.21328	0.831619	7.68808e-06	0.000102897	0.0747165	0.940616	0.0249813	0.975335
RPN2	P04844	chr20	35806813	-0.00588924	0.00267338	-2.20292	0.0303061	0.00371211	0.00686691	0.540579	0.590212	2.762	0.0688409
FXN	Q16595	chr9	71650175	7.84102e-05	0.000109871	0.713659	0.477393	-0.000124033	0.00025485	-0.486689	0.627731	0.333339	0.71746
HMGA1	P17096-2	chr6	34204650	-0.00129771	0.000775303	-1.67381	0.0978442	-0.0012894	0.00227288	-0.567299	0.572006	1.52556	0.223394
CDC73	Q6P1J9	chr1	193091147	-0.000147222	0.000442967	-0.332354	0.74044	0.000219194	0.00113551	0.193035	0.847392	0.0839301	0.919572
ENTPD1	P49961	chr10	97471536	0.000563498	0.000606476	0.929134	0.355451	0.00225118	0.00162416	1.38606	0.169355	1.35835	0.262608
ARF6	P62330	chr14	50359810	7.55807e-06	5.32594e-05	0.14191	0.887486	6.16262e-05	0.000148997	0.413607	0.680204	0.0882915	0.915578
FAM134C	Q86VR2	chr17	40762641	-0.000246905	0.00041511	-0.594793	0.553562	-0.000557358	0.00103732	-0.537306	0.59246	0.347632	0.707359
TUBG1	P23258	chr17	40761694	3.54557e-05	0.000206529	0.171674	0.864102	0.000201636	0.000407982	0.494228	0.62242	0.135243	0.873691
DRG1	Q9Y295	chr22	31795509	-0.000207915	9.6483e-05	-2.15494	0.0339949	0.000178899	0.000271568	0.658761	0.51183	2.41717	0.0952803
FSD1L	Q9BXM9	chr9	108210077	-8.08649e-05	4.50622e-05	-1.79452	0.0762857	-0.000110638	0.00011608	-0.953116	0.343234	1.76156	0.17799
CLINT1	Q14677	chr5	157286183	-0.000125695	7.8612e-05	-1.59893	0.113547	-0.000457132	0.000290151	-1.57549	0.118857	2.1553	0.122159
AKAP10	O43572	chr17	19881656	-0.00019913	0.000163122	-1.22074	0.22556	-0.000410771	0.000441997	-0.929353	0.355338	1.3712	0.259358
SPATA5	Q8NB90	chr4	123844229	-0.0011215	0.00107993	-1.0385	0.301984	-0.00406725	0.0035909	-1.13265	0.260545	1.10536	0.335803
PAPSS1	O43252	chr4	108641608	0.000251992	0.000286668	0.879041	0.381857	-1.63467e-06	0.00067343	-0.00242739	0.998069	0.413969	0.662347
MAP1LC3A	Q9H492	chr20	33134658	-4.44429e-05	7.81409e-05	-0.568753	0.571023	-5.20974e-05	0.000117903	-0.441866	0.659708	0.407549	0.666572
P4HB	P07237	chr17	79818570	-1.87688e-05	1.80635e-05	-1.03904	0.301732	-4.81064e-05	4.08046e-05	-1.17895	0.241709	1.3499	0.264768
CALD1	Q05682-5	chr7	134429003	4.21647e-06	1.81274e-05	0.232602	0.816629	7.61928e-05	5.6122e-05	1.35763	0.178175	0.957539	0.387937
ATXN3	P54252	chr14	92572965	-7.67167e-05	0.000295075	-0.25999	0.7955	2.69283e-05	0.000345114	0.0780271	0.93799	0.10671	0.898907
DGKA	P23743	chr12	56321103	-0.000219331	0.000100106	-2.19099	0.0311893	-0.000175085	0.000257797	-0.679158	0.498883	2.54994	0.0840473
SAMD4A	Q9UPU9	chr14	55033815	-0.0015159	0.000984331	-1.54004	0.127267	0.000239274	0.0039747	0.0601994	0.952138	1.34197	0.266811
NELFB	Q8WX92	chr9	140149625	-4.32474e-05	0.000276888	-0.156191	0.876253	-0.000873252	0.000878719	-0.993777	0.323152	0.517943	0.597613
TMEM19	Q96HH6	chr12	72079867	-8.54211e-05	0.000315675	-0.270599	0.787356	5.05088e-05	0.000858863	0.0588089	0.953242	0.0367111	0.96397
AADAT	Q8N5Z0	chr4	171012850	0.000708936	0.0013237	0.53557	0.593654	-0.000666435	0.00302254	-0.220489	0.826019	0.184328	0.831995
AKR1A1	P14550	chr1	46016215	1.9133e-06	1.25055e-05	0.152996	0.878764	4.75283e-05	3.48979e-05	1.36193	0.17682	1.11229	0.333542
PCOLCE	Q15113	chr7	100199800	0.000646447	0.000910146	0.710268	0.479482	0.00311295	0.00283015	1.09993	0.27447	0.769942	0.466242
CMTR1	Q8N1G2	chr6	37400995	0.00163875	0.000589777	2.7786	0.00671807	0.00161457	0.00177936	0.907389	0.366767	4.70383	0.0115477
KCNQ2	Q4VXP6	chr20	62103993	2.76842e-05	0.000111459	0.248381	0.804439	-6.28771e-06	0.000331721	-0.0189548	0.984922	0.0309558	0.969529
ARPP21	Q9UBL0	chr3	35680437	-8.16183e-05	9.50607e-05	-0.858591	0.392981	0.000108636	0.00027743	0.391579	0.696349	0.595522	0.553558
GRAMD1A	Q96CP6	chr19	35485688	-0.000548837	0.000810175	-0.677431	0.499972	-0.00106054	0.00172484	-0.614862	0.540288	0.300174	0.741471
MRE11A	P49959	chr11	94227074	0.000177078	0.000328609	0.538872	0.591384	-0.000977045	0.000880791	-1.10928	0.270438	0.631957	0.534029
ZNF512B	Q96KM6	chr20	62680113	0.00152741	0.00134344	1.13694	0.258757	0.00104379	0.00291516	0.358056	0.721189	0.675743	0.51149
PSIP1	O75475	chr9	15511017	6.81535e-06	1.14161e-05	0.596997	0.552096	-1.34039e-06	3.11289e-05	-0.0430594	0.965755	0.18286	0.833211
C1QTNF4	Q9BXJ3	chr11	47616211	-0.000374177	0.000715735	-0.522786	0.602483	-0.00256082	0.00213135	-1.2015	0.232894	0.766155	0.467979
WASL	O00401	chr7	123389121	2.95198e-05	3.23628e-05	0.912152	0.364269	-4.74165e-05	8.87429e-05	-0.534313	0.59452	0.474588	0.62378
SLC6A11	P48066	chr3	10857885	2.22328e-05	1.78168e-05	1.24785	0.215511	2.99512e-05	4.05565e-05	0.738506	0.462241	0.845524	0.432911
ABCB7	O75027	chrX	74376567	0.000261911	0.000137302	1.90755	0.0598258	7.56048e-05	0.000460772	0.164083	0.870055	1.83058	0.166584
MRPS35	P82673	chr12	27863706	0.000246804	0.000125392	1.96826	0.0522971	0.00039048	0.000432556	0.902728	0.369221	2.30656	0.105806
ATP6V1H	Q9UI12-2	chr8	54756118	-1.16048e-05	1.18808e-05	-0.976774	0.331453	6.318e-07	2.59646e-05	0.0243331	0.980644	0.480119	0.620377
CD34	P28906	chr1	208084747	8.16849e-05	0.000341285	0.239345	0.811414	-0.000557462	0.000949417	-0.587163	0.558651	0.247235	0.781517
PHB2	Q99623	chr12	7079988	1.93154e-05	1.47707e-05	1.30769	0.194505	-2.19749e-05	2.98161e-05	-0.737013	0.463144	0.976564	0.380788
CFL1	E9PK25	chr11	65629497	-5.86869e-06	5.93959e-06	-0.988063	0.325926	-9.07007e-07	1.56433e-05	-0.0579804	0.9539	0.540347	0.584534
PFDN2	Q9UHV9	chr1	161087901	1.68484e-06	9.13821e-05	0.0184373	0.985333	-9.77997e-05	0.000166119	-0.588734	0.557601	0.180887	0.83485
NAPA	P54920	chr19	48018497	-1.72201e-05	2.24646e-05	-0.766544	0.445477	-3.02933e-05	7.00168e-05	-0.432657	0.666359	0.378874	0.685782
NT5C2	P49902	chr10	104953056	-2.15584e-06	5.28755e-05	-0.040772	0.967573	-0.000119384	0.000176972	-0.674592	0.501765	0.231354	0.793957
ZC3HAV1	C9J6P4	chr7	138794465	-3.38302e-05	0.000110298	-0.306716	0.75981	0.000205377	0.000258143	0.795593	0.428485	0.457547	0.634384
LMTK2	Q8IWU2	chr7	97736197	0.000133226	0.000333422	0.399571	0.690474	-0.000830098	0.000708838	-1.17107	0.244844	0.686256	0.506225
SERGEF	Q9UGK8	chr11	18034709	1.10021e-05	0.00155393	0.0070802	0.994367	-0.00629957	0.00395501	-1.59281	0.114915	1.27093	0.285848
DEF8	Q6ZN54	chr16	90014333	0.00191758	0.00226241	0.84758	0.399052	-0.00419466	0.00757695	-0.553608	0.581301	0.454575	0.636251
TMED5	Q9Y3A6	chr1	93646285	-0.000413919	0.000274315	-1.50892	0.135027	3.30396e-05	0.000743754	0.0444227	0.964672	1.3688	0.259962
NUP188	Q5SRE5	chr9	131709978	0.000519878	0.000603919	0.860841	0.391747	0.00088809	0.00187386	0.473936	0.63676	0.54358	0.582671
CNOT2	F8VV52	chr12	70636774	-0.00313919	0.00137503	-2.283	0.024926	-0.00557922	0.00300064	-1.85934	0.0664384	3.26873	0.0428896
SNX8	Q9Y5X2	chr7	2393953	-0.000283491	0.000468279	-0.60539	0.546533	-0.000737879	0.00162437	-0.454255	0.650803	0.314254	0.731178
GNB3	F5H100	chr12	6949118	8.43048e-05	0.000126199	0.668029	0.505925	-4.88738e-05	0.000184615	-0.264734	0.791855	0.224179	0.799643
TXNDC15	H0Y997	chr5	134209493	0.00635654	0.00552957	1.14956	0.253551	0.0143042	0.0128255	1.1153	0.267866	1.55717	0.216682
RRM1	P23921	chr11	4115937	-0.00049187	0.000600313	-0.819355	0.414875	-0.000277927	0.00120427	-0.230785	0.818036	0.335676	0.715798
FAM219A	Q8IW50-6	chr9	34458568	-0.00027927	0.000694866	-0.401905	0.688763	-2.93155e-05	0.00148814	-0.0196994	0.984329	0.0820904	0.921262
PPP2R2D	Q66LE6	chr10	133747955	3.34809e-05	0.000183046	0.18291	0.855304	-0.000161753	0.000423377	-0.382055	0.703374	0.0755206	0.927323
EIF2B4	Q9UI10-2	chr2	27593353	-0.000186216	0.000246166	-0.756463	0.451463	-0.000482912	0.000672634	-0.717942	0.474762	0.641116	0.529232
PRKCB	P05771	chr16	23847322	-2.70308e-05	1.75045e-05	-1.54422	0.126251	2.21438e-05	5.19495e-05	0.426256	0.670999	1.32586	0.271011
VWA7	Q9Y334	chr6	31745108	7.02323e-05	0.000296596	0.236794	0.813386	0.000891436	0.000852562	1.0456	0.298712	0.628287	0.535964
DOCK9	A0A0A0MSY4	chr13	99738879	-9.08814e-06	4.68629e-05	-0.19393	0.846693	-0.000111647	0.000108374	-1.03019	0.305841	0.830752	0.439228
RAPH1	C9K0J5	chr2	204400133	-0.000138118	0.000131902	-1.04713	0.29801	-0.000242078	0.00033625	-0.719934	0.47354	0.91774	0.403342
LAMB2	P55268	chr3	49170551	3.30556e-06	1.10475e-05	0.299215	0.765506	3.26094e-05	2.9133e-05	1.11933	0.266153	0.70587	0.496549
LYRM1	O43325	chr16	20911190	-8.15728e-05	0.000110765	-0.73645	0.463485	-0.000343151	0.000355977	-0.96397	0.337796	0.737293	0.481442
ADO	Q96SZ5	chr10	64564516	-3.34935e-05	7.40778e-05	-0.45214	0.65232	2.9205e-05	0.000130702	0.223447	0.823724	0.138281	0.871049
NAPEPLD	Q6IQ20	chr7	102790007	-8.29196e-05	5.25403e-05	-1.57821	0.118232	-3.26693e-05	0.000133255	-0.245164	0.806921	1.41287	0.249103
CALB2	P22676	chr16	71392616	-2.96974e-05	1.56124e-05	-1.90217	0.0605357	-1.45774e-05	4.04413e-05	-0.360458	0.719399	1.81497	0.169097
NOL11	Q9H8H0	chr17	65713949	-0.00205877	0.00196931	-1.04542	0.298791	-0.00638272	0.00499909	-1.27678	0.205158	1.14389	0.323433
LGALSL	Q3ZCW2	chr2	64681103	-5.16462e-05	6.76101e-05	-0.763883	0.447052	0.000160121	0.000178422	0.897433	0.372023	0.732454	0.483737
PPHLN1	Q8NEY8	chr12	42632249	0.00297099	0.00139281	2.13309	0.0358	0.00179282	0.00237887	0.753645	0.453145	2.34667	0.101858
PIK3CA	P42336	chr3	178865902	-4.73106e-05	0.000116755	-0.405212	0.68634	-0.000164966	0.000367709	-0.448632	0.654839	0.141726	0.868064
EPHA5	F8W9W0	chr4	66536213	-0.00187222	0.000635379	-2.94661	0.00414528	0.000936238	0.00139019	0.673459	0.502482	5.18133	0.00752877
HIP1	O00291	chr7	75368280	-9.60011e-06	4.52966e-05	-0.211939	0.832662	3.83497e-06	0.000126646	0.0302809	0.975914	0.0237783	0.976509
NOVA2	Q9UNW9	chr19	46476804	4.58578e-05	7.17241e-05	0.639363	0.524306	2.89432e-05	0.000172247	0.168034	0.866956	0.255739	0.774938
CRTC3	Q6UUV7	chr15	91073157	0.000648404	0.00101442	0.639186	0.52442	0.000861913	0.00223069	0.386388	0.700175	0.217034	0.805347
MIB2	E9PD12	chr1	1550795	-0.000112564	0.00046678	-0.241149	0.81002	0.000830591	0.0012986	0.639608	0.524148	0.251965	0.77785
ACSL4	O60488	chrX	108976632	-2.16008e-05	8.68318e-05	-0.248767	0.804141	-0.000208679	0.000255723	-0.816036	0.41676	0.334926	0.716331
PRPF4B	Q13523	chr6	4021501	3.51924e-05	0.00020801	0.169186	0.866052	0.000559119	0.000595687	0.938613	0.350589	0.491491	0.613441
RFFL	Q8WZ73	chr17	33416338	-0.00139697	0.0010523	-1.32753	0.187887	-0.000543147	0.00282307	-0.192396	0.847891	0.886194	0.415995
KCNH1	O95259	chr1	211307457	-0.00027021	0.000190714	-1.41684	0.160186	-0.000359287	0.00051944	-0.691681	0.491023	1.39589	0.253229
MAP3K10	Q02779	chr19	40697651	-0.000393792	0.000430882	-0.91392	0.363344	-0.000352404	0.00148634	-0.237095	0.813154	0.441735	0.644388
ADORA1	A0A087X173	chr1	203059782	3.76417e-05	0.000208443	0.180585	0.857123	-0.000297489	0.000632058	-0.470667	0.639084	0.150538	0.860474
IARS2	Q9NSE4	chr1	220267444	4.51058e-05	2.00156e-05	2.25354	0.0267989	2.0278e-05	5.48199e-05	0.369903	0.712375	2.53925	0.0848997
OGFR	Q9NZT2	chr20	61436187	6.58869e-05	0.000217163	0.303398	0.762328	0.000221248	0.000472511	0.46824	0.640812	0.127087	0.880824
HSPA12B	Q96MM6	chr20	3713314	0.00059672	0.000237745	2.50991	0.0139717	0.00120087	0.00057383	2.09273	0.039355	3.94434	0.0230083
GNB5	O14775	chr15	52483566	2.15322e-05	2.72231e-05	0.790953	0.431173	4.88633e-05	7.44098e-05	0.656678	0.513162	0.484154	0.617908
PLXDC2	Q6UX71	chr10	20105168	-0.000326738	0.000214888	-1.5205	0.132095	0.000293094	0.00056066	0.522767	0.602496	1.22915	0.297688
VDAC2	P45880	chr10	76969912	1.22314e-05	6.80314e-06	1.7979	0.0757433	-2.9086e-06	1.58792e-05	-0.18317	0.855101	1.62587	0.202799
FAM63A	Q8N5J2	chr1	150980851	0.000108343	0.00021827	0.496372	0.620913	-0.000128536	0.000641956	-0.200225	0.841783	0.12463	0.882985
KNDC1	Q76NI1	chr10	134973951	9.10705e-05	5.4229e-05	1.67937	0.0967525	-0.000144376	0.000148166	-0.97442	0.332613	1.59692	0.208535
SLC22A17	Q8WUG5	chr14	23822121	5.47593e-05	0.000272942	0.200626	0.84147	-0.000857138	0.000729001	-1.17577	0.24297	0.721808	0.488827
MOBP	Q13875	chr3	39508689	8.66338e-06	3.05455e-05	0.283622	0.77739	-9.38487e-06	7.59905e-05	-0.123501	0.902002	0.0404319	0.960393
NYAP2	Q9P242	chr2	226265364	-0.000930553	0.00327181	-0.284415	0.776784	-0.0132243	0.0104519	-1.26525	0.209239	0.949446	0.39102
GJC2	Q5T442	chr1	228337553	0.00038382	0.000900633	0.426167	0.671064	-0.000746238	0.00301128	-0.247814	0.804876	0.111872	0.89429
LGALS8	O00214-2	chr1	236681300	-0.000262226	0.000325338	-0.806011	0.422485	-8.27105e-05	0.00102777	-0.080476	0.936048	0.337441	0.714545
DNAJB2	P25686	chr2	220143989	-5.1264e-05	3.00073e-05	-1.70839	0.0912141	-4.18283e-05	6.2912e-05	-0.664871	0.507933	1.67365	0.193682
CDC27	P30260-2	chr17	45266788	-5.981e-05	0.000272765	-0.219273	0.826963	-0.00046954	0.000469901	-0.999232	0.320518	0.802105	0.451748
HOMER1	Q86YM7	chr5	78810040	7.97683e-06	2.16389e-05	0.368634	0.713317	-1.6569e-05	5.23603e-05	-0.316442	0.752443	0.0918234	0.912357
ELOVL1	Q9BW60	chr1	43833696	0.00107365	0.000621657	1.72707	0.0877876	0.0010297	0.00180791	0.569552	0.570484	2.27048	0.109492
SCAF1	Q9H7N4	chr19	50145382	-5.46655e-05	0.000606621	-0.0901147	0.928408	-0.00141877	0.00174763	-0.811823	0.419161	0.329542	0.720168
CASD1	Q96PB1	chr7	94138531	0.00193776	0.0023539	0.823213	0.41269	0.00152791	0.00703911	0.21706	0.828682	0.341401	0.711744
CACNA2D1	P54289-2	chr7	82073114	-6.09886e-06	1.55686e-05	-0.391741	0.69623	-1.94523e-05	4.50098e-05	-0.43218	0.666705	0.159952	0.852441
TAGLN	Q01995	chr11	117070037	5.03381e-07	2.45404e-06	0.205123	0.837966	1.71554e-05	8.60919e-06	1.99269	0.0495042	1.99483	0.142355
PLEKHB1	F5GZ38	chr11	73357223	-1.25804e-05	3.40022e-05	-0.369989	0.712311	-7.64227e-06	7.37583e-05	-0.103612	0.917721	0.118242	0.888627
PFAS	O15067	chr17	8150936	-1.27445e-05	4.86497e-05	-0.261965	0.793982	5.02825e-06	0.000127753	0.0393591	0.968696	0.0359318	0.964721
MTSS1L	Q765P7	chr16	70719969	-0.000108737	6.60115e-05	-1.64725	0.103199	9.66593e-05	0.000212331	0.455229	0.650105	1.50276	0.228367
MAP6	Q96JE9	chr11	75380165	4.86566e-06	5.10535e-06	0.953051	0.343266	1.14836e-05	1.29609e-05	0.88602	0.378107	0.727565	0.486068
ADAM23	E7EWD3	chr2	207308263	2.70171e-05	1.47844e-05	1.82741	0.071148	5.06188e-05	4.2673e-05	1.1862	0.238847	2.06927	0.132593
ST8SIA3	O43173	chr18	55018044	0.000782762	0.00148188	0.528222	0.598722	0.000400169	0.00396874	0.10083	0.919923	0.140901	0.868778
MTMR6	Q9Y217	chr13	25862147	-0.000174309	0.000155671	-1.11973	0.265985	-2.82685e-05	0.000551439	-0.0512631	0.959236	0.633292	0.533327
MAPT	P10636-4	chr17	43971748	-1.04013e-05	1.90714e-05	-0.545387	0.586916	-1.07328e-05	5.7142e-05	-0.187827	0.85146	0.153052	0.858321
SEMA4C	Q9C0C4	chr2	97536494	0.00010481	0.000757121	0.138432	0.890226	-0.000456914	0.00184871	-0.247153	0.805386	0.058812	0.942922
PRNP	A2A2V1	chr20	4666882	-5.67705e-06	1.9341e-05	-0.293525	0.769837	7.96903e-06	4.13162e-05	0.192879	0.847514	0.0505961	0.950691
ACSL3	O95573	chr2	223725652	3.18709e-05	4.58824e-05	0.694623	0.489186	2.51973e-05	0.000104468	0.241196	0.809984	0.242607	0.785121
DPM3	Q9P2X0	chr1	155113071	6.93913e-05	0.000374548	0.185267	0.853461	0.000448191	0.00097422	0.460051	0.646654	0.115731	0.890855
ABCA2	A0A087WXK5	chr9	139923367	-7.76718e-05	7.29889e-05	-1.06416	0.29027	-0.000187961	0.000183436	-1.02466	0.308429	0.960435	0.38684
GRIP1	F5H4N6	chr12	67197966	-4.47754e-05	0.000259349	-0.172645	0.863341	-0.000200479	0.000691704	-0.289834	0.772649	0.0451082	0.955917
SMIM13	P0DJ93	chr6	11094266	-0.000170491	0.000550058	-0.309952	0.757356	-0.000740138	0.00145208	-0.50971	0.611575	0.218113	0.804483
MYH11	P35749	chr16	15950890	5.42114e-07	2.63395e-06	0.205817	0.837426	1.68851e-05	7.87136e-06	2.14513	0.0347954	2.31522	0.104941
LETM1	O95202	chr4	1857974	1.17146e-05	1.17075e-05	1.0006	0.319859	-1.21543e-05	3.30284e-05	-0.367996	0.713791	0.505084	0.605255
ARMC6	Q6NXE6	chr19	19144384	0.000151418	0.000101559	1.49094	0.13968	0.000299848	0.000331248	0.90521	0.367913	1.3958	0.253253
SERBP1	Q8NC51	chr1	67896098	-9.71309e-06	2.20965e-05	-0.439576	0.661359	1.58816e-05	6.50305e-05	0.244218	0.807651	0.154055	0.857464
EXOSC6	Q5RKV6	chr16	70285833	0.000507987	0.000739633	0.68681	0.494072	-0.000651212	0.00246316	-0.264381	0.792127	0.253416	0.776729
GRM7	Q14831	chr3	6811688	-0.00012768	0.000173277	-0.736855	0.46324	0.000383682	0.000504367	0.76072	0.448929	0.483946	0.618034
FITM2	Q8N6M3	chr20	42939809	0.000318036	0.00147151	0.216129	0.829405	0.00125106	0.00379528	0.329634	0.742487	0.0815126	0.921793
GAREM	Q9H706	chr18	30050447	-0.000989106	0.001696	-0.583201	0.561302	-0.00817417	0.00498854	-1.63859	0.104995	1.65788	0.196644
REXO2	Q9Y3B8	chr11	114310108	-9.4326e-05	0.00013425	-0.702617	0.484214	0.00011933	0.000371694	0.321045	0.748964	0.350443	0.705389
SLC9A3R2	Q15599	chr16	2075357	2.33929e-05	7.95761e-05	0.293969	0.769498	-6.24372e-05	0.00021108	-0.295799	0.768105	0.104959	0.900478
MAP2K1	Q02750	chr15	66679155	-1.75868e-05	1.07585e-05	-1.63468	0.105813	3.30459e-05	2.3124e-05	1.42908	0.156647	2.24478	0.112197
RHCE	P18577	chr1	25756683	-0.000169257	0.000523356	-0.323408	0.747181	-0.000797287	0.00119523	-0.667057	0.506543	0.343614	0.710183
GNG12	Q9UBI6	chr1	68299150	-1.20614e-05	2.34426e-05	-0.514509	0.608232	1.93112e-05	4.97515e-05	0.388154	0.698873	0.16455	0.848545
DYNC1H1	Q14204	chr14	102430865	-2.19373e-06	2.03509e-06	-1.07795	0.284104	-1.89691e-06	4.12521e-06	-0.459835	0.646809	0.605103	0.548353
MRRF	Q96E11	chr9	125026882	0.000115065	0.000194302	0.5922	0.555289	0.000391324	0.000407882	0.959404	0.340077	0.539953	0.584761
MKL1	W0Z7M9	chr22	41032706	-0.00310089	0.00255287	-1.21467	0.227857	0.00557967	0.00819923	0.680511	0.49803	0.888043	0.415243
CD38	P28907	chr4	15779898	2.28572e-05	7.05889e-05	0.323807	0.74688	9.30405e-05	0.000184397	0.504566	0.61517	0.156754	0.855161
NDUFB5	O43674	chr3	179322478	2.67928e-05	2.74076e-05	0.977569	0.331062	-6.64296e-05	6.84288e-05	-0.970784	0.33441	0.800501	0.45246
SH3GLB2	Q9NR46-2	chr9	131790582	-0.000593941	0.00056739	-1.04679	0.298162	-0.00014754	0.00114831	-0.128485	0.898069	0.57168	0.566732
PRDX5	P30044	chr11	64085560	1.61503e-06	1.26117e-05	0.128057	0.898406	2.92029e-06	2.42186e-05	0.12058	0.904308	0.0310279	0.96946
NDUFC1	O43677	chr4	140223705	0.000128187	9.65695e-05	1.32741	0.187928	-0.000257263	0.000273603	-0.940281	0.349738	1.09313	0.339829
LARP7	Q4G0J3	chr4	113558120	0.00131353	0.000789898	1.66291	0.100013	0.00120761	0.00182457	0.661861	0.50985	1.65974	0.196293
HSD17B11	Q8NBQ5	chr4	88312538	-3.35399e-05	4.88989e-05	-0.685904	0.49464	-9.19041e-05	0.000140088	-0.656044	0.513568	0.313726	0.731562
LIPA	A0A0A0MT32	chr10	91174314	7.15562e-05	8.70693e-05	0.821831	0.413473	8.94604e-05	0.000259425	0.34484	0.731066	0.415976	0.661032
DCAKD	Q8WVC6	chr17	43138473	0.000250673	0.000104355	2.40212	0.0184788	1.42105e-05	0.000300049	0.0473606	0.962337	2.92255	0.0592231
PPP1R37	O75864	chr19	45594654	-0.000281134	0.000460453	-0.610558	0.543121	-2.45082e-05	0.00144851	-0.0169196	0.98654	0.186417	0.830266
B4GALNT1	Q00973	chr12	58027138	-0.0018215	0.00140454	-1.29687	0.198186	-0.0014272	0.00498783	-0.286137	0.775469	0.843433	0.433799
SET	Q01105-2	chr9	131445703	2.13555e-05	4.86844e-05	0.438652	0.662027	7.68515e-05	0.000111196	0.691137	0.491362	0.306398	0.736903
TDRKH	F6TB26	chr1	151763892	-0.000155358	0.000239358	-0.649062	0.518048	-0.000446098	0.000570754	-0.781593	0.436625	0.627863	0.536188
KCNAB2	Q13303-3	chr1	6051526	0.000110584	0.000186157	0.594037	0.554065	0.000637331	0.000672499	0.947706	0.345966	0.519461	0.596717
CPSF1	Q10570	chr8	145634753	0.000146736	0.000357009	0.411014	0.682097	-0.000322274	0.00081105	-0.397354	0.692103	0.229663	0.795293
EPB41L3	A0A0A0MRA8	chr18	5630699	5.3012e-07	3.7337e-06	0.141982	0.88743	2.1242e-06	8.59666e-06	0.247096	0.80543	0.0605549	0.941283
CHN2	P52757	chr7	29161890	-0.00108888	0.000585134	-1.8609	0.0662153	0.00093861	0.00106601	0.880492	0.381075	1.73175	0.183159
ZNF207	X6R4W8	chr17	30677136	0.000161213	0.000198419	0.81249	0.41878	-0.00018964	0.00037328	-0.508037	0.612743	0.527091	0.592236
MDH2	P40926	chr7	75677369	2.78732e-06	2.85369e-06	0.976744	0.331468	-1.20611e-06	6.98777e-06	-0.172603	0.863374	0.486018	0.616769
PCDHAC2	Q9Y5I4	chr5	140345820	0.000421531	0.00066727	0.631725	0.529262	-0.00123678	0.00197236	-0.627057	0.532303	0.471311	0.625805
FLII	Q13045	chr17	18162230	-2.48106e-05	7.26706e-05	-0.341412	0.733636	-0.000145317	0.000158281	-0.918094	0.361167	0.424317	0.655595
PRRC2B	Q5JSZ5	chr9	134269480	5.79787e-05	0.00037867	0.153111	0.878673	-9.05556e-05	0.00091672	-0.0987822	0.921544	0.0136922	0.986403
SPAG9	O60271	chr17	49198226	4.34839e-05	3.62732e-05	1.19879	0.233942	4.08419e-05	8.49037e-05	0.481038	0.631725	0.721491	0.488979
MORF4L2	Q15014	chrX	102943086	-0.00179264	0.00138087	-1.2982	0.197731	-0.00217372	0.00403172	-0.539154	0.59119	0.843653	0.433706
MYH7B	A0A087X0T3	chr20	33563206	0.000236915	0.00030419	0.778839	0.438238	0.00144444	0.00093463	1.54547	0.125948	1.25756	0.289583
PEA15	B1AKZ5	chr1	160175127	-0.000346057	0.000413618	-0.836658	0.405131	-0.000264743	0.00138983	-0.190486	0.849383	0.364073	0.695919
PCYT1A	P49585	chr3	196014828	0.00018459	0.000184147	1.0024	0.318993	-0.000352281	0.000375426	-0.938348	0.350724	0.700471	0.499194
PQBP1	O60828	chrX	48755195	-0.00142912	0.00203796	-0.70125	0.485062	0.00378416	0.00470205	0.804789	0.423187	0.543316	0.582823
ZMYND8	Q9ULU4	chr20	45985567	-0.000607898	0.000669396	-0.908129	0.366378	0.000143904	0.00189388	0.0759834	0.939611	0.431641	0.650858
RIMS1	Q86UR5-8	chr6	72596406	9.05363e-05	0.00200898	0.0450659	0.96416	0.0020676	0.00546883	0.378069	0.706322	0.0715817	0.930976
GEMIN4	I3L2C7	chr17	657239	-0.00202282	0.00185885	-1.08821	0.279577	-0.00489708	0.00453598	-1.07961	0.28337	1.29346	0.279664
LPHN1	O94910	chr19	14316999	-3.8801e-05	5.51005e-05	-0.704186	0.483241	-0.000163353	0.000190644	-0.856851	0.393936	0.560447	0.573049
MAP4	P27816-7	chr3	48130769	-0.00141855	0.00162848	-0.871088	0.38616	-0.00107426	0.00324125	-0.331435	0.741132	0.45106	0.638468
GNG2	G3V2N0	chr14	52292913	-4.21309e-05	2.19183e-05	-1.92218	0.0579329	-5.61997e-05	5.25417e-05	-1.06962	0.287817	2.49686	0.088366
PRICKLE2	Q7Z3G6	chr3	64431152	3.38024e-06	0.00027243	0.0124078	0.990129	-0.000262779	0.000847382	-0.310107	0.757239	0.0496471	0.951593
TMEM189-UBE2V1	I3L0A0	chr20	48770174	-2.5315e-05	3.45992e-05	-0.731663	0.466387	2.24529e-05	6.46521e-05	0.347288	0.729233	0.267672	0.765802
SLC25A5	P05141	chrX	118602363	6.36725e-06	3.62365e-06	1.75714	0.082495	-4.0841e-06	7.79914e-06	-0.52366	0.601878	1.63554	0.20092
DDX23	Q9BUQ8	chr12	49246625	0.000123166	0.000106073	1.16114	0.248836	-4.72166e-05	0.000307533	-0.153533	0.878342	0.696556	0.50112
ILDR2	Q71H61	chr1	166944719	-8.47292e-05	0.000316015	-0.268118	0.789258	0.000599749	0.00080436	0.745622	0.457953	0.34901	0.706392
NAGK	Q9UJ70	chr2	71291474	-5.88336e-05	5.26177e-05	-1.11813	0.26666	0.000111892	0.000150376	0.744084	0.458878	0.952396	0.389893
THOC6	Q86W42	chr16	3074028	-0.00170585	0.00228487	-0.746583	0.457376	0.000916692	0.00642141	0.142756	0.886821	0.322473	0.725238
HSP90AB1	P08238	chr6	44214824	-3.77529e-06	2.4971e-06	-1.51187	0.134276	-1.81131e-06	4.11285e-06	-0.440403	0.660763	1.61189	0.205548
CCDC47	Q96A33	chr17	61853711	-2.98178e-05	0.000177882	-0.167627	0.867275	2.02969e-05	0.000551769	0.0367852	0.970743	0.0141563	0.985946
PNPLA4	P41247	chrX	7895780	-0.000495256	0.00186198	-0.265983	0.790896	0.00227368	0.00469459	0.48432	0.629405	0.146935	0.863569
ANKRD13D	Q6ZTN6-3	chr11	67056018	-0.000657418	0.000355505	-1.84925	0.0678977	0.000603207	0.000797769	0.756117	0.451669	2.51744	0.0866657
DCPS	Q96C86	chr11	126173647	6.95963e-05	5.01941e-05	1.38654	0.169207	-2.18123e-05	0.000113211	-0.192669	0.847677	0.993112	0.374679
C2orf72	A6NCS6	chr2	231902205	2.02196e-05	0.000249947	0.0808955	0.935715	-5.38092e-05	0.000691525	-0.0778123	0.93816	0.00886107	0.991179
ATPAF1	I3L448	chr1	47139539	5.45584e-06	5.63543e-05	0.0968131	0.923103	-0.000268856	0.000161372	-1.66607	0.0993812	1.39643	0.253097
PRKCQ	Q04759	chr10	6622263	0.000175958	0.000397366	0.442812	0.659026	0.000962351	0.000710338	1.35478	0.179078	0.920371	0.402304
OSTF1	Q92882	chr9	77703459	-6.78272e-06	6.55668e-05	-0.103447	0.917852	-0.000257464	0.000206676	-1.24574	0.216284	0.787675	0.458193
BGN	P21810	chrX	152760397	6.30615e-06	5.77677e-06	1.09164	0.278077	2.20397e-05	1.62265e-05	1.35825	0.177979	1.42948	0.24513
PKN2	Q16513	chr1	89149905	0.000198654	0.000474959	0.418255	0.676816	-0.00120821	0.00163916	-0.737089	0.463098	0.322266	0.725387
SERINC1	Q9NRX5	chr6	122792967	8.44161e-05	0.000130276	0.64798	0.518744	-0.000429459	0.000297863	-1.4418	0.153034	1.52652	0.223187
URGCP	Q8TCY9	chr7	43966010	0.000636079	0.000884472	0.719163	0.474013	0.00187391	0.002923	0.641093	0.523187	0.475259	0.623366
ARHGEF28	Q8N1W1	chr5	72921983	0.000790663	0.00116179	0.680559	0.498	-0.00148311	0.00283022	-0.524026	0.601624	0.286678	0.751477
ATL1	Q8WXF7	chr14	50999227	-0.000410471	0.000934877	-0.439064	0.661729	-0.000616711	0.00196538	-0.313787	0.754452	0.117836	0.888987
DYNLT1	P63172	chr6	159065771	-0.000102749	0.000476966	-0.215422	0.829954	-0.0033116	0.00139463	-2.37453	0.0198232	2.97387	0.0564477
TFE3	P19532	chrX	48901012	-3.7295e-05	0.000380414	-0.0980378	0.922133	-0.00193753	0.00102365	-1.89276	0.0617926	1.84384	0.164481
MYO5A	Q9Y4I1	chr15	52821247	-6.27068e-06	6.29338e-06	-0.996393	0.321887	1.0481e-05	1.42439e-05	0.735823	0.463864	0.735681	0.482205
PTPLB	Q6Y1H2	chr3	123304032	-7.26529e-05	0.000390678	-0.185966	0.852914	-0.0010855	0.00105718	-1.02678	0.307436	0.52714	0.592208
FARP2	O94887	chr2	242295658	-0.00195409	0.00148859	-1.31271	0.192814	-0.001488	0.00321203	-0.463259	0.644362	0.9053	0.408284
EXOC4	Q96A65	chr7	132937829	-3.90623e-05	5.93662e-05	-0.65799	0.512323	-0.00015592	0.000155276	-1.00415	0.318158	0.52312	0.594564
ANGEL1	Q9UNK9	chr14	77292589	-0.000245098	0.000789491	-0.310451	0.756978	-0.00163239	0.00214248	-0.761918	0.448218	0.300238	0.741424
HGS	O14964	chr17	79650356	-1.96428e-05	2.98049e-05	-0.659046	0.511648	-7.04291e-05	6.56948e-05	-1.07206	0.286726	0.645446	0.52698
TKT	P29401	chr3	53290068	-3.00913e-06	5.77831e-06	-0.520764	0.603885	-3.85812e-06	1.5857e-05	-0.243306	0.808354	0.18481	0.831595
GRIPAP1	A0A075B793	chrX	48858675	-0.00842536	0.00431928	-1.95064	0.0543952	-0.004828	0.00911075	-0.529924	0.597546	1.91253	0.154009
VPS39	Q96JC1	chr15	42500514	8.8163e-05	9.98254e-05	0.883172	0.379634	-2.84864e-05	0.000326311	-0.0872986	0.930639	0.428022	0.653194
RPA3	P35244	chr7	7758238	-1.96903e-05	9.46104e-05	-0.20812	0.835633	-6.87876e-05	0.00026041	-0.264151	0.792303	0.0524705	0.948913
AAR2	Q9Y312	chr20	34824381	-0.00220689	0.001805	-1.22265	0.22484	-0.00415193	0.00520338	-0.79793	0.427135	1.3776	0.257756
MAP1A	E9PGC8	chr15	43803156	-1.36345e-06	2.53985e-06	-0.53682	0.592794	6.36413e-07	5.25093e-06	0.1212	0.903819	0.159618	0.852725
TIMM8A	O60220	chrX	100604184	0.00010936	6.37714e-05	1.71488	0.0900116	-7.50425e-05	0.000124525	-0.602628	0.54836	1.49307	0.230514
PARP4	Q9UKK3	chr13	25086948	0.000475922	0.000418476	1.13728	0.258619	0.000237553	0.000996647	0.238352	0.812182	0.666272	0.516281
KCNC1	P48547-2	chr11	17756359	0.000139715	0.000122002	1.14518	0.255348	0.000123973	0.00026173	0.473666	0.636953	0.659542	0.519714
NA	P01769	NA	#NUM!	-0.000285284	0.00036672	-0.777934	0.438768	-0.00109102	0.00100253	-1.08826	0.279554	0.775346	0.463774
CRP	P02741	chr1	159684379	-4.74774e-05	2.49445e-05	-1.90332	0.0603829	-1.82884e-05	4.99855e-05	-0.365874	0.715368	2.30203	0.106262
SCFD1	Q8WVM8	chr14	31091318	-1.67989e-05	8.35277e-05	-0.201117	0.841087	4.37362e-05	0.00019911	0.219659	0.826663	0.0452441	0.955787
PRPF19	Q9UMS4	chr11	60674060	3.55196e-05	3.02212e-05	1.17532	0.243148	-4.41247e-06	8.61327e-05	-0.0512288	0.959263	0.700959	0.498954
DAGLA	Q9Y4D2	chr11	61447905	0.00020562	0.000166015	1.23856	0.218917	-0.000199002	0.00049698	-0.400423	0.689849	0.782784	0.460398
SLC13A5	Q86YT5	chr17	6616886	0.000344028	0.000205876	1.67105	0.0983908	-3.72357e-05	0.000439342	-0.0847533	0.932657	1.41002	0.249789
RNH1	P13489	chr11	507300	-9.97817e-06	1.09051e-05	-0.914999	0.362781	-1.57303e-05	2.78686e-05	-0.564447	0.573937	0.588964	0.55715
CNTN2	Q02246	chr1	205012325	3.01793e-05	1.49908e-05	2.0132	0.0472583	1.12614e-05	4.28767e-05	0.262647	0.793458	2.04045	0.136289
PEG10	A0A087WXK2	chr7	94285637	-0.0018905	0.00119546	-1.5814	0.117501	-0.00139456	0.00307436	-0.45361	0.651265	1.25192	0.291173
AVL9	Q8NBF6	chr7	32535038	-3.0525e-05	4.69771e-05	-0.649786	0.517583	-0.000102142	0.000151679	-0.673406	0.502516	0.338281	0.713951
COL5A1	A0A087WXW9	chr9	137533620	0.000118407	0.00014076	0.841201	0.402596	0.000428617	0.000383457	1.11777	0.266814	1.20252	0.305496
LGALS9C	Q6DKI2	chr17	18380051	0.000311115	0.000692577	0.449214	0.654421	-0.00244124	0.00169125	-1.44345	0.152568	1.11008	0.334263
IK	Q13123	chr5	140026643	8.32204e-05	0.000221979	0.374901	0.708668	-0.000433512	0.0006304	-0.687678	0.493528	0.347347	0.707558
SERPINA1	P01009	chr14	94857030	-2.36465e-06	2.90554e-06	-0.813843	0.418009	-2.27581e-06	5.67653e-06	-0.400915	0.689488	0.364322	0.695747
PPME1	Q9Y570	chr11	73882144	-1.31839e-05	4.73342e-05	-0.278529	0.781283	8.30498e-05	0.000105589	0.78654	0.433739	0.377902	0.686443
ATP1A1	P05023	chr1	116915290	4.28167e-06	2.56614e-06	1.66853	0.0988912	-2.23421e-06	5.20115e-06	-0.429561	0.668602	1.392	0.254186
FBXL18	Q96ME1-4	chr7	5553429	-7.98346e-05	0.0001307	-0.610822	0.542947	3.11506e-05	0.000349646	0.089092	0.929218	0.225745	0.798398
SERINC3	Q13530	chr20	43150750	-5.15394e-05	0.000282212	-0.182627	0.855526	-0.000345577	0.000652807	-0.52937	0.597928	0.170892	0.843202
G6PC3	Q9BUM1	chr17	42148103	0.00351139	0.00239146	1.4683	0.145712	0.00347694	0.00434784	0.799694	0.426117	1.12714	0.328752
VPS35	Q96QK1	chr16	46723430	-1.7125e-05	1.22297e-05	-1.40029	0.165068	-1.56525e-05	2.65041e-05	-0.590569	0.556376	1.33159	0.26951
WDR43	Q15061	chr2	29117509	0.00164796	0.000988485	1.66716	0.0991638	0.00289782	0.00323099	0.896885	0.372314	1.393	0.25394
SRP72	O76094	chr4	57333081	5.54109e-05	7.91335e-05	0.700221	0.485702	0.000125809	0.000188955	0.665814	0.507333	0.382025	0.683644
RAP1GAP2	Q684P5	chr17	2680350	-2.80565e-05	3.93433e-05	-0.713121	0.477724	8.73305e-06	8.76495e-05	0.0996361	0.920868	0.271309	0.763038
CAMK2G	A0A0A0MS52	chr10	75634343	0.000355528	0.000212091	1.6763	0.0973544	0.00034148	0.000515576	0.662326	0.509554	1.52208	0.224146
FKBP9	O95302	chr7	32997017	0.00033777	0.000239902	1.40795	0.162792	0.000117031	0.000589799	0.198425	0.843187	1.01782	0.365744
WDR54	Q9H977	chr2	74648805	-0.000476125	0.000374883	-1.27006	0.207529	0.000679909	0.000812013	0.837313	0.404765	0.849877	0.431067
PFKP	Q01813	chr10	3108525	6.21201e-07	7.06189e-06	0.0879652	0.930111	3.57845e-06	1.94949e-05	0.183559	0.854797	0.0215225	0.978713
TPM1	P09493-6	chr15	63334831	1.21063e-05	1.79823e-05	0.673233	0.502625	0.000150607	6.78288e-05	2.2204	0.0290521	2.46572	0.0910046
TUBB6	K7ES63	chr18	12307668	-0.000962585	0.00139154	-0.691743	0.490984	-0.00134139	0.00267593	-0.501282	0.617469	0.264037	0.768573
ITM2A	O43736	chrX	78623164	1.53499e-05	0.000946097	0.0162244	0.987093	-0.000545167	0.00243087	-0.224268	0.823087	0.0273227	0.973056
CHAMP1	Q96JM3	chr13	115079988	0.000504058	0.00048311	1.04336	0.299739	-0.000879396	0.00141564	-0.621201	0.53613	0.762273	0.469768
RAB40C	Q96S21	chr16	639357	0.000511782	0.000977405	0.523613	0.60191	0.00322979	0.00299963	1.07673	0.284647	0.5798	0.56221
PEPD	P12955	chr19	34012700	-4.34754e-05	3.56157e-05	-1.22068	0.225582	-3.70443e-05	9.86483e-05	-0.375519	0.70821	1.01439	0.36697
AMER2	Q8N7J2-2	chr13	25746426	-0.000118723	0.00308716	-0.0384571	0.969413	0.00915951	0.006947	1.31848	0.190884	0.880081	0.418494
KCNJ10	P78508	chr1	160040038	0.000212183	0.000143668	1.4769	0.143399	-0.000153182	0.000421613	-0.363323	0.717266	1.09183	0.340262
GMPR2	A0A087WWM4	chr14	24701628	-7.52206e-07	5.54412e-05	-0.0135676	0.989207	-5.07062e-05	0.00013232	-0.383209	0.702522	0.0888117	0.915103
MRPL3	P09001	chr3	131221827	0.000235772	0.000154389	1.52713	0.13044	0.000474637	0.000529265	0.896785	0.372366	1.42034	0.247309
DNAJC25	Q9H1X3	chr9	114393632	-0.00595872	0.00450208	-1.32355	0.189202	0.0216454	0.0162245	1.33411	0.185729	1.72457	0.184427
RING1	Q06587	chr6	33176272	-0.000204785	0.000556406	-0.368049	0.713751	0.000543903	0.00200114	0.271796	0.786438	0.08234	0.921032
SEC16A	F1T0I1	chr9	139372141	-8.16917e-06	0.000213587	-0.0382475	0.96958	-0.000366714	0.000474068	-0.773547	0.441345	0.305984	0.737206
MACF1	E9PLY5	chr1	39546988	-0.00140703	0.000934767	-1.50521	0.135976	-0.003255	0.00216731	-1.50187	0.136838	1.56288	0.215494
MAP2K3	P46734	chr17	21187984	0.000278996	0.00075304	0.370493	0.711937	0.00407942	0.00185633	2.19758	0.0306989	3.11061	0.0496856
AK1	P00568	chr9	130640022	-1.02728e-05	1.56836e-05	-0.655005	0.514233	2.19574e-06	3.88717e-05	0.0564868	0.955087	0.218106	0.804489
PRRC2C	Q9Y520	chr1	171454651	-2.68246e-05	0.000133145	-0.201469	0.840813	-0.000230596	0.000285182	-0.808591	0.421008	0.327151	0.721878
OSCP1	Q8WVF1	chr1	36916086	-0.000146867	0.000266469	-0.55116	0.58297	0.00103646	0.000654457	1.5837	0.116976	1.61825	0.204293
JAKMIP1	Q96N16-2	chr4	6202318	-0.000232699	0.00026988	-0.862231	0.390986	6.56642e-05	0.000858415	0.0764947	0.939205	0.37595	0.687773
LRRC8D	Q7L1W4	chr1	90286573	-7.81555e-05	0.000393526	-0.198603	0.843048	-0.00149168	0.0012055	-1.23739	0.219351	0.771633	0.465468
MT-ND5	P03915	chrMT	12337	0.000213062	0.000112592	1.89234	0.06185	0.000217948	0.000309068	0.705179	0.482627	1.9887	0.143192
AMD1	P17707	chr6	111195973	-0.000375353	0.000489964	-0.766084	0.445748	-0.000500945	0.00162064	-0.309102	0.758	0.346884	0.707883
KIRREL3	E9PRX9	chr11	126873355	-0.000909874	0.000911954	-0.997719	0.321248	-0.00224545	0.00256352	-0.875925	0.383539	0.816272	0.445512
SLC22A23	C9J4Z0	chr6	3457256	0.000128248	0.000153211	0.837068	0.404901	3.24408e-05	0.00033612	0.0965156	0.923338	0.464952	0.629753
SLC25A17	O43808	chr22	41215403	-0.00212976	0.00239395	-0.889644	0.376168	0.00600682	0.00550491	1.09118	0.278279	0.942452	0.393705
HBZ	P02008	chr16	202686	-0.00023383	0.000402737	-0.580603	0.563045	0.000496849	0.000998438	0.497626	0.620032	0.285958	0.752014
FGFR3	P22607	chr4	1795034	0.000296867	0.00033373	0.889542	0.376223	-0.000374822	0.00084993	-0.441004	0.66033	0.68321	0.507745
DISP2	A7MBM2	chr15	40650436	0.00333774	0.00135607	2.46134	0.0158636	-0.0134617	0.00531618	-2.53222	0.0131727	5.39975	0.00619965
GOPC	Q9HD26	chr6	117923691	2.89451e-06	7.26991e-05	0.0398149	0.968334	-5.21303e-05	0.000226425	-0.230233	0.818464	0.0270272	0.973343
PREX1	Q8TCU6	chr20	47444420	5.53521e-05	3.88486e-05	1.42482	0.157871	0.00011049	9.81327e-05	1.12592	0.263367	1.53713	0.220914
AVEN	Q9NQS1	chr15	34331377	-0.000270847	0.000345351	-0.784267	0.435064	-0.000575688	0.000957136	-0.601469	0.549128	0.492111	0.613065
ADCY5	O95622	chr3	123168605	0.000264685	0.000134706	1.9649	0.0526916	0.000205364	0.000276206	0.743516	0.45922	2.02223	0.138679
AMER2	Q8N7J2	chr13	25746426	-6.39031e-06	2.44891e-05	-0.260945	0.794766	-8.45648e-05	7.07456e-05	-1.19534	0.23528	0.833551	0.438024
FZD7	O75084	chr2	202899310	0.00310031	0.00178742	1.73452	0.0864515	-0.00348722	0.00637964	-0.546616	0.586074	1.62061	0.203828
COX20	Q5RI15	chr1	244998624	0.000304261	0.000320927	0.948071	0.345781	3.51714e-06	0.000701845	0.00501128	0.996013	0.449988	0.639146
CHCHD6	J3QTA6	chr3	126423063	-6.12376e-05	6.15975e-05	-0.994158	0.322968	-0.000122222	0.000191701	-0.637564	0.525471	0.760153	0.470747
C2CD2L	O14523	chr11	118972908	-6.27293e-05	6.80924e-05	-0.921238	0.359533	-0.000182142	0.000200304	-0.909328	0.365748	0.821944	0.443039
TRIOBP	Q9H2D6	chr22	38093011	0.00165423	0.00116557	1.41925	0.159484	0.00220825	0.00240703	0.917414	0.361522	1.73936	0.181826
SMDT1	Q9H4I9	chr22	42475695	0.00114922	0.000639891	1.79596	0.0760537	-0.000365305	0.00172496	-0.211775	0.832789	1.6197	0.204007
PPIL3	Q9H2H8	chr2	201754026	-3.79602e-05	3.28906e-05	-1.15413	0.251679	-3.4229e-06	8.30203e-05	-0.0412297	0.96721	0.666263	0.516286
NF2	P35240	chr22	29999545	-0.000191444	0.000232727	-0.822609	0.413032	-0.000105489	0.000419331	-0.251566	0.801984	0.527651	0.591909
CNNM3	Q8NE01	chr2	97481982	-2.2521e-05	0.000265588	-0.0847967	0.932622	0.000880274	0.000699467	1.25849	0.211659	0.795936	0.454492
CDC16	Q13042	chr13	115000362	-2.62974e-05	0.000501722	-0.0524143	0.958322	-0.00045931	0.00115215	-0.398654	0.691148	0.0794868	0.923659
C9orf72	Q96LT7	chr9	27573864	-2.06358e-06	0.000193607	-0.0106586	0.991521	0.000203976	0.000453261	0.450018	0.653843	0.101267	0.9038
ANK3	H0Y9E9	chr10	62493248	0.000171424	0.000255552	0.670801	0.504166	-0.000841502	0.000702685	-1.19755	0.23442	0.849738	0.431126
AJAP1	Q9UKB5	chr1	4714792	-0.000843886	0.00124355	-0.678608	0.499229	0.000147254	0.00305448	0.0482092	0.961663	0.232167	0.793314
DLG2	E9PN83	chr11	85338966	-0.000404092	0.000304814	-1.3257	0.188491	-0.00158584	0.00103628	-1.53031	0.129653	1.95671	0.147637
USP7	Q93009	chr16	9058371	3.32767e-05	3.83349e-05	0.868053	0.387809	4.934e-05	8.99011e-05	0.548826	0.584564	0.487005	0.616168
CYBRD1	Q53TN4	chr2	172378757	2.81473e-05	4.64666e-05	0.605753	0.546293	0.000163652	0.000126185	1.29692	0.198167	0.870336	0.422509
TLDC1	Q6P9B6	chr16	84587639	-5.43117e-05	0.00013296	-0.408481	0.683948	-0.000188761	0.000326428	-0.578262	0.564616	0.323131	0.724764
UTP20	O75691	chr12	101673887	-4.09968e-06	0.000118232	-0.0346748	0.97242	-0.000199077	0.00025047	-0.794814	0.428935	0.341122	0.711941
PCBP2	Q15366-6	chr12	53835525	-2.37879e-06	3.86577e-05	-0.0615349	0.951078	6.07153e-05	0.000101482	0.598287	0.551239	0.182573	0.833449
BIRC6	Q9NR09	chr2	32582096	-0.000275816	0.00045868	-0.601325	0.549224	0.000727125	0.00125801	0.577996	0.564795	0.516052	0.59873
RARRES2	Q99969	chr7	150038763	0.000240312	0.00107142	0.224294	0.823067	0.005082	0.00334987	1.51707	0.132958	1.15577	0.319713
CSE1L	P55060	chr20	47662849	-1.58645e-06	1.96036e-05	-0.0809265	0.935691	-3.19558e-05	5.35988e-05	-0.596205	0.552623	0.177763	0.837452
RGMB	Q6NW40	chr5	98104354	-0.000688225	0.000816004	-0.843408	0.401368	-0.000450675	0.00221654	-0.203324	0.839368	0.355713	0.701711
LSM14B	Q5TBP9	chr20	60697517	1.08368e-05	0.000180822	0.0599304	0.952352	-0.000161178	0.000491995	-0.3276	0.74402	0.054656	0.946844
HNRNPR	O43390-2	chr1	23670829	-0.000184814	0.000930844	-0.198544	0.843093	0.000571283	0.00361854	0.157876	0.874929	0.0412967	0.959564
CSTF2	E7EWR4	chrX	100075384	0.000275658	0.000362557	0.760317	0.449169	-2.66985e-05	0.000957207	-0.0278921	0.977814	0.291377	0.747977
MT1H	P80294	chr16	56703726	-0.000181084	0.000400966	-0.451619	0.652694	-0.000578708	0.000963925	-0.600366	0.54986	0.25947	0.772069
PPP1R10	Q96QC0	chr6	30586389	-0.00594296	0.00275907	-2.15398	0.034073	-0.0130432	0.00876707	-1.48775	0.140517	2.4121	0.0957388
SRPR	P08240	chr11	126139039	-0.000334428	0.000147912	-2.261	0.0263131	-0.000210676	0.000468064	-0.450102	0.653783	2.55622	0.0835512
AMIGO1	Q86WK6	chr1	110052360	0.000415421	0.000331446	1.25336	0.213511	-0.000634673	0.000868526	-0.730746	0.466944	0.994399	0.374208
NDUFB11	Q9NX14	chrX	47004903	7.30369e-05	4.67547e-05	1.56213	0.121973	-4.24757e-06	0.000165704	-0.0256335	0.97961	1.27149	0.285692
GABBR1	Q9UBS5	chr6	29601753	1.26307e-05	3.48491e-05	0.362439	0.717924	-1.8451e-05	7.8182e-05	-0.236001	0.814	0.0864477	0.917264
SKAP1	Q86WV1	chr17	46507637	-0.000186567	9.54774e-05	-1.95404	0.0539847	-5.2976e-05	0.0002194	-0.241459	0.809781	2.41409	0.0955587
LAMTOR5	O43504	chr1	110950564	0.000629464	0.000597311	1.05383	0.294947	-0.00182366	0.00160215	-1.13826	0.25821	1.49551	0.229971
RIMS3	Q9UJD0	chr1	41131329	1.54161e-05	0.000196157	0.0785908	0.937543	-0.000468094	0.000565027	-0.828446	0.409738	0.349973	0.705717
TMPO	G5E972	chr12	98909290	-7.27183e-05	0.0001073	-0.677711	0.499796	3.30988e-05	0.000289537	0.114316	0.909257	0.2312	0.794078
KCTD16	Q68DU8	chr5	143550396	1.04719e-05	3.5726e-05	0.293118	0.770146	6.3735e-05	0.000105786	0.602491	0.548451	0.217574	0.804915
GNG11	P61952	chr7	93551011	0.000201596	0.000300396	0.671101	0.503976	-0.000342364	0.000633936	-0.540061	0.590567	0.407251	0.666768
EML3	Q32P44	chr11	62380237	-0.000418927	0.000341629	-1.22626	0.223486	0.000116916	0.00100286	0.116582	0.907466	0.781521	0.46097
TOR1A	O14656	chr9	132586413	-6.75729e-05	0.000370949	-0.182162	0.855889	-5.73385e-05	0.000530568	-0.10807	0.914195	0.0166027	0.983537
NCS1	P62166	chr9	132934857	1.56616e-05	2.92064e-05	0.536238	0.593194	1.29178e-05	8.90433e-05	0.145073	0.884997	0.146747	0.86373
MTOR	P42345	chr1	11322564	4.9064e-06	6.38376e-05	0.0768576	0.938917	-3.37869e-05	0.00012016	-0.281181	0.779254	0.0437452	0.957219
NDUFA10	O95299	chr2	240964819	1.98254e-05	1.2468e-05	1.5901	0.115526	-1.03355e-05	2.89696e-05	-0.356772	0.722146	1.26424	0.28771
TGM2	P21980	chr20	36794980	-5.34319e-07	1.35083e-05	-0.0395547	0.968541	-1.5982e-05	3.74592e-05	-0.42665	0.670713	0.0911183	0.912999
LRRTM4	Q86VH4	chr2	77820445	-0.000162211	0.000120854	-1.34221	0.183102	-0.000457129	0.000316264	-1.4454	0.152022	1.51853	0.224916
KLHL26	Q53HC5	chr19	18747775	-0.000292998	0.000438807	-0.667715	0.506125	0.00076495	0.00102693	0.744893	0.458391	0.471527	0.625671
CORO1C	Q9ULV4	chr12	109125372	-1.16102e-05	1.86755e-05	-0.621681	0.535816	-1.18433e-05	4.4866e-05	-0.26397	0.792442	0.222889	0.80067
RBCK1	Q9BYM8	chr20	388142	6.6844e-05	0.00144808	0.0461604	0.963291	0.000150657	0.0027266	0.0552547	0.956065	0.00264456	0.997359
HNRNPUL1	Q9BUJ2	chr19	41768401	5.28667e-05	4.42293e-05	1.19529	0.235299	1.53081e-05	9.00446e-05	0.170006	0.86541	0.747856	0.476469
ARHGAP23	Q9P227	chr17	36584662	1.20295e-05	9.97303e-05	0.12062	0.904277	4.77031e-05	0.000261811	0.182204	0.855856	0.0220334	0.978213
SLC2A5	P22732	chr1	9148537	4.53389e-05	0.000180191	0.251616	0.801945	-0.000503832	0.000583566	-0.863368	0.390365	0.387884	0.679686
GRIA2	P42262	chr4	158125334	6.05595e-06	9.50896e-06	0.636868	0.525922	-4.55529e-06	2.44948e-05	-0.18597	0.852912	0.20931	0.811561
PLXNA1	Q9UIW2	chr3	126707437	-8.55409e-06	8.09066e-06	-1.05728	0.29338	-2.17384e-05	2.31024e-05	-0.94096	0.349392	0.91179	0.405698
NDUFB7	P17568	chr19	14682874	6.70223e-05	3.85466e-05	1.73874	0.085702	7.12413e-06	0.000105403	0.0675895	0.946271	1.5428	0.219707
TCEB3	A0A024RAC6	chr1	24069645	0.000672058	0.00236313	0.284394	0.7768	0.008141	0.00699931	1.16311	0.248038	0.738762	0.480747
ACTR2	P61160	chr2	65454887	-0.000159325	0.000143773	-1.10817	0.270914	-4.34628e-05	0.000369102	-0.117753	0.906541	0.918733	0.40295
KIAA1549L	Q6ZVL6	chr11	33563618	2.9553e-05	4.10963e-05	0.719115	0.474043	-6.35684e-06	0.000109281	-0.0581696	0.95375	0.263757	0.768786
PCBD2	Q9H0N5	chr5	134240596	9.29265e-05	0.000200962	0.462408	0.644971	0.000354114	0.000512942	0.690358	0.49185	0.402882	0.66966
ALG5	Q9Y673	chr13	37574398	0.0010477	0.00126382	0.828994	0.40943	0.00288332	0.00397922	0.724594	0.470691	0.42858	0.652834
OSBP	P22059	chr11	59383617	7.05468e-06	6.00861e-05	0.117409	0.906813	-9.59586e-05	0.000160994	-0.596038	0.552734	0.20199	0.817494
TRIM28	Q13263	chr19	59055458	1.27955e-05	3.4226e-05	0.373853	0.709445	5.37462e-05	9.23434e-05	0.582025	0.56209	0.27218	0.762379
DPH1	Q9BZG8	chr17	1933404	0.00238672	0.00175477	1.36014	0.177384	0.01261	0.00591278	2.13267	0.0358359	4.30012	0.0166354
RRP1	P56182	chr21	45209394	3.85647e-06	0.000818786	0.00470999	0.996253	-0.00416742	0.00258424	-1.61263	0.110532	1.31514	0.273842
FOXO3	O43524	chr6	108881038	0.000324298	0.0010178	0.318628	0.75079	-0.00198459	0.00403127	-0.492299	0.623777	0.143781	0.866288
RIC3	Q7Z5B4	chr11	8190602	-8.6023e-05	0.000259986	-0.330875	0.741553	-0.000460616	0.000659065	-0.698893	0.486527	0.267925	0.765609
NUP50	Q9UKX7	chr22	45559722	-6.76954e-05	0.000234042	-0.289245	0.773099	-0.000279273	0.000652013	-0.428325	0.669498	0.136819	0.87232
PPM1A	P35813	chr14	60712470	3.65168e-05	5.23603e-05	0.697414	0.487447	6.47897e-05	9.84037e-05	0.658407	0.512056	0.591792	0.555598
ADK	P55263	chr10	75910960	5.70321e-05	9.31735e-05	0.612107	0.542101	0.00013457	0.00023075	0.583184	0.561313	0.550157	0.578899
OXSM	Q9NWU1	chr3	25824408	0.000112707	0.000296731	0.379827	0.705021	0.0007051	0.00103847	0.678979	0.498996	0.288337	0.750239
OARD1	Q9Y530	chr6	41065526	4.50361e-05	0.000841584	0.0535135	0.957448	0.00105661	0.00171853	0.614833	0.540307	0.205435	0.814696
NUPL1	Q9BVL2	chr13	25875662	0.000171319	0.000382494	0.447898	0.655366	0.00080668	0.00088509	0.911411	0.364657	0.765471	0.468294
LAMC1	P11047	chr1	182992595	5.11719e-06	1.18669e-05	0.431216	0.667403	3.47651e-05	3.00276e-05	1.15777	0.250199	0.753005	0.474064
RPL19	P84098	chr17	37356536	-1.41265e-05	0.000203308	-0.0694831	0.944768	-0.000141317	0.000351589	-0.401938	0.688739	0.128472	0.879609
MAT2A	P31153	chr2	85766288	7.25122e-06	2.39225e-05	0.303113	0.762545	-1.88133e-05	5.78603e-05	-0.32515	0.745866	0.0715774	0.93098
CASKIN1	Q8WXD9	chr16	2246526	1.88066e-05	2.02718e-05	0.927723	0.356178	-4.66647e-05	5.86577e-05	-0.795544	0.428513	0.662632	0.518135
RHBDL1	O75783-2	chr16	725666	-0.00241734	0.0040988	-0.589768	0.556911	-0.0185529	0.00841032	-2.20597	0.0300845	3.07635	0.0512979
ASAP2	O43150	chr2	9346894	0.000114076	9.01773e-05	1.26502	0.209323	-1.81252e-05	0.000289561	-0.0625954	0.950236	0.803454	0.451151
EIF3E	P60228	chr8	109447562	4.85719e-05	8.74462e-05	0.555449	0.580047	-0.000148781	0.000205082	-0.72547	0.470156	0.511029	0.601709
ACP6	X5D289	chr1	147142618	-0.00296941	0.0028156	-1.05463	0.294584	0.00626088	0.00670129	0.93428	0.352806	0.649353	0.524955
POLG	P54098	chr15	89878092	0.00100562	0.00152714	0.658501	0.511996	-0.00500179	0.00398734	-1.25442	0.213129	0.982383	0.378628
EPN3	Q9H201	chr17	48609904	-0.000673402	0.000845404	-0.796544	0.427935	-0.000494541	0.00129878	-0.380774	0.704321	0.865932	0.424337
RSU1	Q15404	chr10	16859527	-6.27053e-06	8.69433e-05	-0.072122	0.942674	4.01421e-05	0.000250363	0.160336	0.872997	0.0147143	0.985396
ARPC5	O15511	chr1	183604892	-8.29021e-05	8.55533e-05	-0.969012	0.335288	8.18606e-05	0.000223926	0.36557	0.715594	0.527067	0.59225
GFM1	Q96RP9	chr3	158362067	5.96554e-05	3.39032e-05	1.75958	0.0820769	1.65643e-05	7.61707e-05	0.217463	0.828369	1.67512	0.193408
JMJD6	B2WTI3	chr17	74722866	0.000783907	0.000822348	0.953255	0.343164	0.000819867	0.00220833	0.371262	0.711367	0.454531	0.636279
TPD52	P55327-5	chr8	81143467	0.000132339	0.000220976	0.598882	0.550844	-0.000283452	0.000273727	-1.03553	0.30336	0.553543	0.576967
APOA2	V9GYM3	chr1	161193421	3.03454e-07	5.00366e-05	0.00606463	0.995175	0.000164486	0.000144501	1.1383	0.258194	0.686601	0.506053
BSN	Q9UPA5	chr3	49591922	-1.05173e-06	4.62297e-06	-0.2275	0.820581	-2.03224e-06	1.68425e-05	-0.120662	0.904244	0.036588	0.964088
A1BG	P04217	chr19	58864865	5.26842e-06	5.67928e-05	0.0927657	0.926308	4.77399e-05	0.00013379	0.356826	0.722106	0.0688825	0.933488
MPP1	Q00013	chrX	154049282	4.79778e-05	3.72545e-05	1.28784	0.201297	5.30742e-05	9.12494e-05	0.581639	0.562349	0.911494	0.405815
ADCY6	O43306	chr12	49182820	-0.00112759	0.0019103	-0.590268	0.556577	-0.0051309	0.00454904	-1.12791	0.262533	0.672768	0.51299
EPB41L2	O43491-3	chr6	131384462	-0.000409455	0.000506111	-0.809022	0.420761	-0.00269571	0.00223445	-1.20643	0.230998	1.98433	0.143791
PAF1	Q8N7H5	chr19	39881835	4.28273e-05	0.000703735	0.0608572	0.951616	0.00145461	0.0014751	0.986115	0.326875	0.578293	0.563046
C2CD5	Q86YS7-5	chr12	22697480	1.70357e-05	0.000691195	0.0246468	0.980394	0.000165676	0.00132554	0.124987	0.900829	0.00861512	0.991423
MT1F	P04733	chr16	56691606	-6.71275e-06	4.57326e-05	-0.146783	0.883651	-0.000211416	0.000124524	-1.69779	0.0932057	1.46512	0.236826
PAK6	Q9NQU5	chr15	40509629	3.49302e-05	0.000530589	0.0658329	0.947666	0.000204619	0.00135209	0.151336	0.880069	0.0115024	0.988565
NEK1	Q96PY6	chr4	170533780	0.000636998	0.000758753	0.839533	0.403525	0.00123722	0.00233969	0.528797	0.598324	0.429562	0.652199
RANGAP1	P46060	chr22	41682255	-4.04802e-05	3.52559e-05	-1.14818	0.254114	-0.000185307	0.000135736	-1.36521	0.17579	1.42084	0.247188
LANCL2	Q9NS86	chr7	55433141	-1.15998e-05	3.38311e-05	-0.342873	0.73254	-0.000118896	8.94198e-05	-1.32964	0.187195	0.883981	0.416898
RAB6B	Q9NRW1	chr3	133614680	-3.87936e-05	4.51302e-05	-0.859592	0.392432	-2.71596e-06	0.000121524	-0.0223492	0.982222	0.369887	0.691918
CIRBP	Q14011	chr19	1259384	2.86435e-05	1.17298e-05	2.44195	0.0166811	4.44685e-05	3.52819e-05	1.26038	0.210982	3.43453	0.0367797
NDUFAB1	O14561	chr16	23607677	4.41239e-05	2.51242e-05	1.75623	0.0826503	6.65696e-07	7.42899e-05	0.00896079	0.992871	1.59429	0.209064
DDAH2	O95865	chr6	31698394	-4.346e-05	2.85968e-05	-1.51975	0.132284	8.50282e-05	7.33992e-05	1.15844	0.249931	1.66227	0.195814
TTL	Q8NG68	chr2	113239731	-0.00109016	0.000919338	-1.18581	0.239001	0.00137287	0.00232647	0.59011	0.556683	0.993742	0.374448
FEZ2	Q9UHY8-2	chr2	36873230	-0.00027103	0.00113561	-0.238664	0.811941	-0.000179627	0.00282407	-0.0636056	0.949434	0.0285188	0.971893
EMILIN2	Q9BXX0	chr18	2847028	-0.000106218	0.000197327	-0.538284	0.591788	0.000262332	0.000570527	0.459806	0.646829	0.187431	0.829428
ANGEL2	Q5VTE6	chr1	213189168	0.000649764	0.000546372	1.18923	0.237659	0.00541831	0.00151997	3.56476	0.000600577	6.74222	0.00191505
NID2	Q14112	chr14	52535712	2.47971e-05	6.45443e-05	0.384187	0.701799	0.000309875	0.000170067	1.82208	0.07196	1.71649	0.185865
C4orf27	Q9NWY4	chr4	170679104	0.000566025	0.000312038	1.81396	0.073212	0.000796876	0.000977327	0.815363	0.417144	2.01598	0.139509
ADRBK1	P25098	chr11	67033881	1.58145e-05	4.95035e-05	0.319461	0.750161	-0.000148345	0.00015507	-0.956633	0.341465	0.524187	0.593938
PCYT1B	Q9Y5K3	chrX	24690794	-0.00171722	0.00125437	-1.36899	0.17461	-0.00502965	0.00270483	-1.85951	0.0664144	2.2018	0.116874
PCBD1	P61457	chr10	72648541	-9.12248e-05	8.14719e-05	-1.11971	0.265992	2.15859e-05	0.000195815	0.110236	0.912482	0.626883	0.536706
NCOA7	Q8NI08-2	chr6	126102307	-3.45841e-05	3.54142e-05	-0.976561	0.331558	-5.70815e-05	9.05418e-05	-0.630444	0.530096	0.732263	0.483828
PRODH	A0A087WWM6	chr22	18924066	2.40223e-05	1.4137e-05	1.69926	0.0929283	-1.53394e-05	2.97627e-05	-0.51539	0.607618	1.48236	0.232912
GAB2	Q9UQC2	chr11	78129394	0.00024971	0.000383543	0.651061	0.516764	0.000453178	0.00103506	0.437828	0.662622	0.266109	0.766992
FCHO2	Q0JRZ9	chr5	72251808	-0.000479514	0.000806373	-0.594656	0.553653	0.000728549	0.00224645	0.324311	0.746499	0.206543	0.813799
ORMDL1	Q9P0S3	chr2	190649097	0.000574525	0.000566721	1.01377	0.31357	0.00247971	0.00143681	1.72584	0.0880105	2.04301	0.135956
ACOT2	P49753	chr14	74034324	0.000986649	0.000788665	1.25104	0.214354	0.00266921	0.00223013	1.19688	0.23468	1.43892	0.242903
CSMD1	Q96PZ7	chr8	4852494	0.000310449	0.000399968	0.776187	0.439793	6.12899e-05	0.000999403	0.0613265	0.951243	0.347195	0.707665
TNPO1	Q92973	chr5	72112139	-3.19481e-05	7.43941e-05	-0.429444	0.668687	-0.000214489	0.000228659	-0.93803	0.350887	0.554484	0.576432
BTAF1	A0A0A0MTH9	chr10	93683526	0.00129304	0.00122169	1.0584	0.292872	-0.00174427	0.00363692	-0.4796	0.632744	0.660916	0.519011
HERC1	Q15751	chr15	64126141	7.12237e-05	7.81336e-05	0.911563	0.364577	-0.000167931	0.000248342	-0.676209	0.500744	0.622289	0.539142
CUL4B	Q13620-1	chrX	119709649	-2.40893e-05	2.8578e-05	-0.842931	0.401633	-4.9295e-07	8.81639e-05	-0.00559129	0.995552	0.358005	0.700118
BAIAP2	Q9UQB8-4	chr17	79008948	-1.24769e-05	1.1931e-05	-1.04576	0.298638	-2.51046e-05	4.27974e-05	-0.586592	0.559032	0.624643	0.537892
PFKFB2	O60825	chr1	207222801	3.59198e-06	2.40332e-05	0.149459	0.881545	2.52135e-05	6.6729e-05	0.377849	0.706485	0.0851576	0.918446
TTC19	Q6DKK2	chr17	15902694	3.42311e-05	7.13103e-05	0.48003	0.632439	-3.22853e-06	0.000189998	-0.0169924	0.986483	0.120281	0.886822
RABEP1	Q15276	chr17	5185558	-8.06771e-05	3.26228e-05	-2.47303	0.0153886	-0.00016311	8.5257e-05	-1.91315	0.0590948	4.43567	0.0147113
LXN	Q9BS40	chr3	158390482	-0.000109359	0.000150755	-0.725406	0.470195	0.000537503	0.000340529	1.57844	0.11818	1.37847	0.257539
RRAS	P10301	chr19	50143458	-9.73613e-05	9.51601e-05	-1.02313	0.309149	4.33609e-05	0.000314793	0.137744	0.890768	0.525206	0.59334
ITSN1	Q15811	chr21	35014706	-1.54657e-06	2.61242e-05	-0.0592007	0.952931	-5.08726e-05	7.71845e-05	-0.659103	0.511611	0.217391	0.805061
TENM1	Q9UKZ4	chrX	124097666	-0.00260225	0.00270054	-0.963602	0.337979	-0.00461017	0.00824491	-0.559153	0.577527	0.596456	0.553049
ZBTB8OS	A8K0B5	chr1	33116504	-0.00182564	0.00140669	-1.29782	0.19786	0.00157936	0.0028589	0.552435	0.5821	1.27727	0.284094
PLXNA2	O75051	chr1	208417665	-0.000100857	8.73966e-05	-1.15401	0.251729	6.36874e-05	0.000189411	0.336239	0.73752	0.975801	0.381072
ZDHHC9	Q5JYE8	chrX	128977885	0.00168852	0.000718416	2.35034	0.0210724	-0.00286455	0.00199254	-1.43764	0.154207	3.1898	0.0461542
RRBP1	Q9P2E9	chr20	17662940	-1.34983e-05	4.63319e-05	-0.291339	0.771502	-1.98291e-05	0.000140165	-0.14147	0.887833	0.0513008	0.950022
BSDC1	Q9NW68	chr1	32860332	-0.000238726	0.000185419	-1.28749	0.201417	-0.000528278	0.000412103	-1.28191	0.20336	1.88859	0.157578
CFAP36	Q96G28	NA	#NUM!	-8.03239e-05	0.000311607	-0.257773	0.797205	-0.00047714	0.000884536	-0.539424	0.591005	0.162814	0.850013
CDK17	Q00537	chr12	96794338	-7.61799e-05	0.000235934	-0.322887	0.747574	-8.31143e-05	0.000489551	-0.169777	0.865589	0.125486	0.882231
ST13	P50502	chr22	41253026	-1.72602e-06	2.37419e-05	-0.0726995	0.942216	-7.42073e-05	6.05087e-05	-1.22639	0.223438	0.752058	0.474506
SAA1	P0DJI8	chr11	18287721	-0.000227671	0.00028003	-0.813024	0.418476	0.000388847	0.000644257	0.603559	0.547744	0.375715	0.687933
FHOD3	Q2V2M9	chr18	33877677	3.59936e-06	0.00197519	0.00182229	0.99855	-0.000946724	0.00405363	-0.233549	0.815896	0.0300361	0.970421
FYTTD1	Q96QD9	chr3	197464050	0.00112595	0.000844486	1.3333	0.185996	-0.00237961	0.0018505	-1.28593	0.20196	1.38383	0.256205
HIP1R	O75146	chr12	123319000	1.8676e-06	2.28823e-05	0.0816176	0.935143	-7.25426e-05	6.42856e-05	-1.12844	0.262308	0.639597	0.530025
RAB27A	P51159	chr15	55611311	-0.00117947	0.00118397	-0.996202	0.321979	-0.00239958	0.00344499	-0.696543	0.487989	0.631559	0.534239
GABRA2	E9PBQ7	chr4	46477247	-8.39164e-05	0.000121399	-0.691242	0.491297	-0.000213876	0.000267964	-0.798151	0.427007	0.490681	0.613932
GSTZ1	A0A0C4DFM0	chr14	77787227	9.60857e-05	5.0748e-05	1.89339	0.0617084	0.000150255	0.000114497	1.31231	0.192949	2.31311	0.105151
SNPH	O15079-2	chr20	1246960	5.68335e-05	5.23943e-05	1.08473	0.28111	-7.00917e-05	0.000167653	-0.418076	0.676946	0.81513	0.446011
CPVL	Q9H3G5	chr7	29235067	8.05716e-05	0.000201992	0.398885	0.690978	-0.000641139	0.000692295	-0.926106	0.357013	0.471043	0.625971
ZC3H15	Q8WU90	chr2	187350883	-0.000147824	0.000104982	-1.40809	0.162752	-2.76098e-05	0.00031588	-0.087406	0.930554	0.995194	0.373917
CACNB2	Q08289	chr10	18429606	-1.13645e-05	5.61683e-05	-0.20233	0.840142	-6.7656e-05	0.000121325	-0.557642	0.578555	0.163768	0.849206
USP47	Q96K76-4	chr11	11862970	-0.000244422	0.000110806	-2.20585	0.0300927	-0.000112157	0.000362601	-0.309312	0.757842	2.43301	0.0938631
GBP5	Q96PP8	chr1	89738544	-0.000203609	0.000247112	-0.823957	0.41227	3.25666e-05	0.000566327	0.057505	0.954278	0.653142	0.523
BMP2K	Q9NSY1	chr4	79697496	-6.40116e-05	0.00177498	-0.0360632	0.971317	0.000301657	0.00357514	0.0843762	0.932956	0.00464401	0.995367
PIGK	Q92643	chr1	77685115	-0.00017665	0.000319786	-0.552399	0.582125	0.000112928	0.000872952	0.129363	0.897376	0.160656	0.851843
SYN3	O14994	chr22	33454358	-6.24911e-06	1.19425e-05	-0.523267	0.60215	-6.1591e-06	3.44161e-05	-0.17896	0.858395	0.147979	0.862671
DOCK4	Q8N1I0-3	chr7	111846466	-0.00293752	0.00216193	-1.35875	0.17782	0.000862084	0.00510257	0.168951	0.866237	0.923223	0.401182
NOL3	H3BUN4	chr16	67204057	0.000208365	0.000207912	1.00218	0.319101	-3.37238e-05	0.000454913	-0.0741323	0.941079	0.533434	0.588538
MED29	B4DUA7	chr19	39881943	4.32176e-05	0.00145221	0.0297598	0.976328	-0.00499531	0.00320307	-1.55954	0.122585	1.36486	0.260957
RASGRP2	Q7LDG7	chr11	64512928	0.00013622	0.000112445	1.21143	0.229087	9.62004e-05	0.000335777	0.286501	0.775192	0.750494	0.475235
OPTN	Q96CV9	chr10	13141449	-4.1817e-05	2.76319e-05	-1.51336	0.133898	-0.000111725	7.85957e-05	-1.42151	0.158826	1.84218	0.164742
RDX	P35241	chr11	110167447	-7.00377e-06	1.16025e-05	-0.603641	0.54769	-2.04002e-05	2.79982e-05	-0.728624	0.468234	0.576933	0.563802
SYPL1	Q16563	chr7	105753022	3.68066e-05	0.000166569	0.220968	0.825647	-0.00015582	0.000412788	-0.377483	0.706756	0.0719134	0.930668
RPS11	P62280	chr19	49999622	1.56447e-05	4.82771e-05	0.324061	0.746688	-6.56115e-06	0.000128404	-0.0510977	0.959368	0.0550607	0.946461
GCN1L1	Q92616	chr12	120632513	4.73311e-05	6.35263e-05	0.745064	0.458288	7.20655e-05	0.000161831	0.445314	0.657225	0.472741	0.62492
PWP2	Q15269	chr21	45527171	0.00204811	0.0020396	1.00417	0.318146	-0.000549101	0.0050734	-0.108231	0.914067	0.583127	0.560368
SERPINC1	P01008	chr1	173886516	2.48578e-05	4.87384e-05	0.510024	0.611356	0.000121439	0.000121834	0.996756	0.321712	0.511733	0.60129
MAG	P20916	chr19	35783028	4.01745e-06	6.3148e-06	0.636196	0.526358	6.04613e-06	1.74313e-05	0.346855	0.729557	0.412314	0.663433
TRAPPC12	Q8WVT3	chr2	3383446	0.000180876	0.00023534	0.768572	0.444278	-0.000508853	0.000496038	-1.02583	0.307881	0.873923	0.421027
KBTBD6	Q86V97	chr13	41706882	0.000191952	0.000919205	0.208824	0.835085	-0.00141059	0.00230315	-0.612459	0.541869	0.32085	0.726407
UBE2E2	Q96LR5	chr3	23244511	0.000171777	0.000316261	0.543151	0.588448	6.01629e-05	0.000749873	0.0802308	0.936242	0.164378	0.84869
SLC6A8	P48029	chrX	152953554	-0.000839369	0.00126313	-0.664516	0.508159	-0.00142682	0.00319136	-0.447088	0.655949	0.296098	0.744479
CPEB4	Q17RY0	chr5	173315283	0.000366008	0.000979777	0.373563	0.70966	0.00296308	0.00287857	1.02936	0.306231	0.547003	0.580705
ABCC4	O15439	chr13	95953687	0.000362887	0.000731173	0.496308	0.620958	-0.000205697	0.00232406	-0.0885074	0.929682	0.138482	0.870875
SPATA2	Q9UM82	chr20	48532080	-0.000195011	0.00018046	-1.08064	0.282916	-0.00042874	0.000392898	-1.09122	0.278258	0.864828	0.424796
HEATR5A	Q86XA9	chr14	31889788	-0.000189743	0.00123629	-0.153478	0.878386	0.00132131	0.00448248	0.294773	0.768886	0.0489282	0.952276
EIF4A1	P60842	chr17	7476024	7.95574e-06	8.09435e-05	0.0982875	0.921935	0.000114767	0.000237354	0.483527	0.629965	0.120607	0.886534
COX5A	P20674	chr15	75230509	3.77491e-06	1.03764e-05	0.363798	0.716912	4.33555e-06	2.14127e-05	0.202476	0.840029	0.171422	0.842756
COL5A2	P05997	chr2	190044605	-2.11408e-05	9.35281e-05	-0.226038	0.821715	0.000179926	0.00026345	0.68296	0.49649	0.242303	0.785358
PODXL	O00592	chr7	131242976	0.000258643	0.000145925	1.77244	0.0799046	0.000170328	0.000316677	0.53786	0.59208	1.6653	0.195245
SAA2-SAA4	A0A096LPE2	chr11	18270182	-1.0888e-05	1.55426e-05	-0.700528	0.485511	-7.36233e-06	3.65875e-05	-0.201225	0.841003	0.313696	0.731583
FXR1	P51114	chr3	180585929	-0.000195143	0.000136769	-1.42681	0.157297	-0.000562998	0.000332357	-1.69396	0.0939353	2.76366	0.0687335
NECAB1	Q8N987	chr8	91803778	-3.82838e-05	3.89528e-05	-0.982826	0.328482	5.94049e-06	0.000102596	0.0579018	0.953963	0.487644	0.615779
TIPRL	O75663	chr1	168148171	1.28883e-05	5.69547e-05	0.226291	0.821519	3.19816e-06	0.000146149	0.0218828	0.982593	0.0258311	0.974507
SH3BGRL3	A0A087WV23	chr1	26605667	-1.51468e-05	3.01919e-05	-0.501684	0.617186	-4.70682e-05	9.15357e-05	-0.514206	0.608442	0.289615	0.749287
SNAP25	P60880	chr20	10199478	3.84039e-06	4.75769e-06	0.807196	0.421806	5.41912e-06	1.19588e-05	0.453149	0.651596	0.388078	0.679555
RB1CC1	Q8TDY2	chr8	53658403	-2.18412e-05	0.000136242	-0.160312	0.873016	-0.000349051	0.000314562	-1.10964	0.270282	0.623199	0.538658
KCNJ3	P48549	chr2	155554811	-0.000481328	0.000429242	-1.12134	0.2653	7.52389e-05	0.00108165	0.0695593	0.944708	0.677346	0.510684
OSGEP	Q9NPF4	chr14	20923264	0.000155321	0.000218169	0.711931	0.478457	0.000458844	0.000451884	1.0154	0.312796	0.611412	0.544953
MARCKSL1	P49006	chr1	32801980	-8.52915e-06	3.2942e-05	-0.258914	0.796327	9.771e-05	8.69288e-05	1.12402	0.264168	0.649087	0.525093
SPHKAP	Q2M3C7	chr2	229046361	0.000120645	0.000516178	0.233727	0.815759	0.00015195	0.00136999	0.110914	0.911946	0.0390995	0.961672
HNRNPK	P61978-2	chr9	86595569	0.000233858	0.000565128	0.413815	0.680052	-0.000353774	0.00150228	-0.235491	0.814394	0.154923	0.856723
LRRFIP2	Q9Y608	chr3	37225180	-3.30485e-05	0.000195016	-0.169465	0.865833	4.73251e-05	0.000357342	0.132436	0.894952	0.0341323	0.966457
YIPF3	Q9GZM5	chr6	43484728	-0.000704444	0.00223691	-0.314918	0.753596	-0.00118395	0.00320624	-0.369266	0.712848	0.0765221	0.926396
FAM171A1	Q5VUB5	chr10	15413061	-0.000159778	0.000106526	-1.49989	0.137348	-0.000359419	0.000264153	-1.36065	0.177221	1.95261	0.148216
PTK7	Q13308	chr6	43044006	-9.61976e-05	0.00106311	-0.0904868	0.928113	0.00166504	0.00261942	0.635652	0.526711	0.227147	0.797286
COX15	Q7KZN9	chr10	101491857	-0.000126159	0.000242749	-0.51971	0.604617	-0.000246347	0.000507034	-0.485859	0.628318	0.276211	0.759331
DENND5A	Q6IQ26	chr11	9286937	-0.00103589	0.000868038	-1.19337	0.236046	0.000726977	0.00477713	0.152179	0.879407	0.83554	0.43717
CLPTM1	O96005	chr19	45457842	8.69041e-05	8.57255e-05	1.01375	0.31358	0.000178258	0.00021833	0.816459	0.41652	0.870042	0.422631
CHL1	O00533	chr3	238279	-2.66215e-05	1.89054e-05	-1.40814	0.162737	-2.17474e-05	5.21068e-05	-0.417363	0.677465	0.994514	0.374166
VPS37B	Q9H9H4	chr12	123380991	-0.000390122	0.000369486	-1.05585	0.294028	0.00092601	0.00103174	0.897525	0.371974	0.960566	0.38679
CAPZB	B1AK88	chr1	19812066	-5.36032e-05	3.27708e-05	-1.6357	0.1056	-3.75792e-05	7.15653e-05	-0.525104	0.600878	1.78746	0.173619
NARFL	Q9H6Q4	chr16	791329	2.07156e-05	0.000539984	0.0383633	0.969488	0.000601162	0.00147917	0.406419	0.685457	0.0828019	0.920608
MT-ND2	P03891	chrMT	4470	0.000134285	9.17561e-05	1.4635	0.147018	-0.000186872	0.000380642	-0.490939	0.624735	1.18749	0.309993
C12orf57	Q99622	chr12	7052141	7.26796e-05	0.000175003	0.415306	0.678964	2.05425e-05	0.000386875	0.0530986	0.957778	0.0874796	0.91632
PDF	Q9HBH1	chr16	69364498	0.000391877	0.000275774	1.42101	0.158973	0.000146998	0.000715281	0.205511	0.837665	1.03534	0.359538
ELP3	Q9H9T3	chr8	27947190	0.000475978	0.000283095	1.68134	0.096368	-0.00045218	0.00073662	-0.613858	0.540948	1.78793	0.17354
AP3B2	Q13367	chr15	83378666	1.17566e-06	1.25019e-05	0.0940383	0.9253	-7.28197e-06	3.19934e-05	-0.227609	0.820497	0.0298808	0.970571
ACAN	A0A087X1T7	chr15	89346674	2.56024e-05	1.6077e-05	1.59249	0.114988	3.70719e-05	4.77387e-05	0.776559	0.439574	1.36933	0.259828
DNM2	P50570-2	chr19	10828755	-0.000689206	0.000982716	-0.701328	0.485014	0.00103413	0.00256043	0.403889	0.687309	0.339561	0.713044
ACTN1	P12814	chr14	69446157	-0.0037405	0.00285671	-1.30937	0.193936	-0.00539434	0.0102738	-0.525058	0.600909	0.907956	0.407223
FAM184A	A0A087X2A7	chr6	119470552	-0.00209265	0.00415078	-0.504159	0.615454	0.00433446	0.00843023	0.514157	0.608476	0.181489	0.83435
DBNL	Q9UJU6-3	chr7	44084239	-0.000867679	0.000649175	-1.33659	0.184924	-0.000322836	0.00180624	-0.178734	0.858572	0.902247	0.409506
WBSCR16	Q96I51	chr7	74490064	-0.0020089	0.00203671	-0.986348	0.326762	0.00118401	0.00665841	0.177822	0.859286	0.620521	0.540081
GNG8	Q9UK08	chr19	47137942	0.00031755	0.000605422	0.524511	0.601289	0.00116374	0.00147729	0.787758	0.43303	0.332018	0.718401
TRAP1	Q12931	chr16	3767598	2.45381e-05	1.687e-05	1.45453	0.149481	-1.16993e-05	3.93093e-05	-0.297621	0.766719	1.05919	0.351269
SCG5	P05408	chr15	32933877	-0.000912866	0.00052465	-1.73995	0.0854869	8.05615e-05	0.00174631	0.0461325	0.963313	1.596	0.20872
ERBB4	Q15303	chr2	213403565	5.72127e-05	0.000271535	0.210701	0.833625	-0.000598657	0.000747467	-0.800914	0.425414	0.329073	0.720503
PAQR9	Q6ZVX9	chr3	142682178	1.8704e-05	0.00230366	0.00811924	0.993541	0.00882572	0.00760335	1.16077	0.248986	0.713434	0.492869
PDCD6IP	F8WDK9	chr3	33839844	4.803e-06	0.000101358	0.0473863	0.962317	-0.000100335	0.000201149	-0.49881	0.619202	0.140116	0.869457
ZNF365	Q70YC5	chr10	64133951	-5.64083e-05	0.000130797	-0.431266	0.667367	-0.00026677	0.000339474	-0.785832	0.434151	0.399159	0.672135
CELSR2	Q9HCU4	chr1	109792641	9.18271e-05	0.000317684	0.289052	0.773245	-0.000471349	0.000736152	-0.640288	0.523707	0.208591	0.812142
SIPA1L3	O60292	chr19	38397868	0.00125806	0.00103381	1.21692	0.227004	-0.000700004	0.00360801	-0.194014	0.846628	0.771443	0.465555
ORC4	O43929	chr2	148779147	0.00124619	0.000914735	1.36235	0.176686	0.00352051	0.00257985	1.36462	0.175975	1.42663	0.245807
SEPT5	G3XAH0	chr22	19701987	-0.000116496	0.000127229	-0.915643	0.362445	-9.84094e-05	0.00034862	-0.282283	0.778413	0.460433	0.632575
DSP	P15924	chr6	7541808	-1.18304e-05	3.95285e-05	-0.299288	0.765451	9.66009e-05	0.000128832	0.749819	0.455434	0.322303	0.72536
DKC1	O60832	chrX	153991031	0.000283679	0.000194138	1.46122	0.147641	0.000659863	0.000480116	1.37438	0.172936	1.86792	0.160729
RPL18A	Q02543	chr19	17970685	-6.09844e-05	6.20996e-05	-0.982041	0.328867	1.68308e-05	0.000147983	0.113735	0.909716	0.500309	0.608117
DGKQ	P52824	chr4	980683	3.60002e-05	7.16546e-05	0.502413	0.616676	0.000125532	0.000192555	0.651929	0.516206	0.271202	0.76312
CAPG	P40121	chr2	85645555	1.38489e-06	1.73773e-05	0.0796949	0.936667	-1.88089e-05	4.06501e-05	-0.462703	0.64476	0.120824	0.886342
HSPE1	P61604	chr2	198364718	1.88762e-05	1.142e-05	1.6529	0.10204	-6.48343e-06	2.46557e-05	-0.262959	0.793219	1.36995	0.259672
CCDC127	Q96BQ5	chr5	218330	1.65508e-05	5.80162e-05	0.285279	0.776124	-0.000147883	0.000176115	-0.839698	0.403434	0.430491	0.651599
MAP2	P11137-3	chr2	210288782	-6.48115e-07	1.41931e-06	-0.45664	0.649094	-1.25282e-06	3.37736e-06	-0.370947	0.7116	0.220465	0.802603
PLIN3	O60664	chr19	4867780	-1.77136e-05	1.9951e-05	-0.887856	0.377124	-5.21142e-06	4.63687e-05	-0.112391	0.910779	0.502773	0.606638
TUBB6	Q9BUF5	chr18	12307668	-0.000100227	8.66806e-05	-1.15627	0.250808	5.62326e-05	0.000216932	0.259217	0.796094	0.767723	0.467259
FAM171A2	A8MVW0	chr17	42441243	-0.000119419	0.000141603	-0.84334	0.401406	-0.000146683	0.000428209	-0.34255	0.732783	0.419523	0.658714
EIF3H	B3KS98	chr8	117779164	-2.03734e-05	8.52861e-05	-0.238883	0.811771	-0.000218976	0.000205462	-1.06577	0.289545	0.590684	0.556206
CORO2B	Q9UQ03	chr15	68871308	4.72345e-05	3.49598e-05	1.35111	0.180246	-8.11133e-05	8.9673e-05	-0.904546	0.368263	1.06977	0.347661
SBNO1	A3KN83	chr12	123849390	-0.00322611	0.00247785	-1.30198	0.196441	-0.00759064	0.00677204	-1.12088	0.265496	0.901501	0.409805
MCTP1	Q6DN14	chr5	94620279	-8.49311e-05	9.88028e-05	-0.859602	0.392426	-0.000231997	0.000280246	-0.827834	0.410083	0.531982	0.589382
RPS27	P42677	chr1	153963235	7.50576e-05	0.000143911	0.521555	0.603336	-3.43599e-05	0.000331962	-0.103506	0.917805	0.166849	0.846604
NDUFA2	O43678	chr5	140027370	2.68382e-05	1.95219e-05	1.37477	0.172815	-1.88694e-05	3.77328e-05	-0.500081	0.61831	0.957347	0.38801
ELP4	G5E9D4	chr11	31531297	0.000328099	0.000406126	0.807875	0.421417	0.00253594	0.00116933	2.16872	0.0328974	2.3987	0.0969607
TBCB	Q99426	chr19	36605191	6.77125e-06	3.82461e-05	0.177044	0.859895	-1.81925e-05	7.08034e-05	-0.256944	0.797843	0.0520773	0.949286
ARL5A	Q9Y689	chr2	152685006	0.000379796	0.000657412	0.577714	0.564985	-0.00192362	0.00161513	-1.191	0.23697	0.849762	0.431116
MCM4	P33991	chr8	48872745	0.00125328	0.00207558	0.603823	0.54757	0.0050114	0.0053151	0.94286	0.348424	0.560838	0.572828
PTAR1	Q7Z6K3	chr9	72374875	-0.000972289	0.000820979	-1.1843	0.239594	-0.00361224	0.00279948	-1.29032	0.200438	1.3968	0.253007
POMK	Q9H5K3	chr8	42948658	-0.00134741	0.000978726	-1.3767	0.17222	-0.0029868	0.0028561	-1.04576	0.298635	1.83504	0.165874
NMNAT1	Q9HAN9	chr1	10003486	0.00117857	0.00111298	1.05893	0.292633	0.00464411	0.00293943	1.57994	0.117836	1.56544	0.214961
GDAP2	Q9NXN4	chr1	118472253	0.000142061	0.00117016	0.121403	0.903658	-0.00129904	0.00310225	-0.418742	0.676461	0.126478	0.881359
ZW10	O43264	chr11	113644533	0.000355684	0.00019414	1.8321	0.0704384	0.000379226	0.000366724	1.03409	0.304027	1.8937	0.156809
CNPY4	Q8N129	chr7	99717236	0.000860729	0.000898127	0.958361	0.340599	0.00590969	0.00246321	2.39918	0.0186177	3.30469	0.0414818
RAP2A	P10114	chr13	98086476	-2.3477e-06	3.3162e-05	-0.0707947	0.943728	-8.66296e-05	8.04706e-05	-1.07654	0.284733	0.604138	0.548875
CAMSAP1	Q5T5Y3	chr9	138799074	-4.5146e-05	0.000148399	-0.304221	0.761703	0.000227599	0.000336442	0.676488	0.500567	0.307887	0.735815
PTBP3	O95758-1	chr9	115095947	2.69408e-05	0.000747643	0.0360343	0.97134	-0.00129677	0.00195735	-0.662513	0.509435	0.313854	0.731468
PPA2	Q9H2U2	chr4	106395238	3.05702e-05	2.51245e-05	1.21675	0.227067	-9.58507e-05	6.63422e-05	-1.44479	0.152192	1.62754	0.202473
STAT5B	P51692	chr17	40428725	9.76084e-05	0.000198737	0.491143	0.624591	0.000142877	0.000408012	0.350178	0.727071	0.139829	0.869706
DUSP12	Q9UNI6	chr1	161719548	-0.00395962	0.00329308	-1.2024	0.232546	0.00873781	0.0102386	0.853419	0.395825	1.01629	0.366289
KIFC2	Q96AC6	chr8	145691426	0.000173411	0.000463443	0.37418	0.709202	-0.00143705	0.000985034	-1.45888	0.148283	1.06564	0.349066
WDSUB1	Q8N9V3	chr2	160143310	-0.000349391	0.000265898	-1.31401	0.19238	-0.00128047	0.00110181	-1.16216	0.248425	1.29013	0.280569
PPP1CC	P36873	chr12	111180744	1.24015e-05	8.97498e-05	0.138178	0.890426	0.000128127	0.00020149	0.635895	0.526553	0.211734	0.809605
MRPL50	Q8N5N7	chr9	104160896	0.000693431	0.000281804	2.46068	0.0158907	-0.000329175	0.00092923	-0.354245	0.724033	3.0559	0.0522859
EIF2B1	Q14232	chr12	124118313	-5.84014e-05	0.000103659	-0.5634	0.574646	-0.000224915	0.000325746	-0.690461	0.491786	0.396356	0.674004
ATP5H	O75947	chr17	73043080	5.03359e-06	9.93682e-06	0.506559	0.613776	4.66456e-06	2.17014e-05	0.214942	0.830327	0.216846	0.805498
FBLL1	R4GMW7	chr5	167956121	0.000179426	0.000219059	0.819075	0.415034	0.000147247	0.000489684	0.300698	0.764379	0.34991	0.705762
TOMM7	Q9P0U1	chr7	22862470	-5.2908e-05	0.000216323	-0.244579	0.807372	-0.000530118	0.000522999	-1.01361	0.313645	0.535585	0.587289
MRPL2	Q5T653	chr6	43027544	-0.000425903	0.000444132	-0.958955	0.340301	0.00322036	0.00156341	2.05983	0.0424737	2.54204	0.0846763
SSBP2	A0A087X159	chr5	81047616	-0.00225799	0.0021352	-1.0575	0.293277	0.000139125	0.00578552	0.0240472	0.980871	0.652259	0.523455
GSTT2B	P0CG30	chr22	24303373	1.96531e-05	0.000165981	0.118406	0.906026	-3.3387e-05	0.000359828	-0.0927861	0.926292	0.0104544	0.989601
MTO1	Q9Y2Z2	chr6	74171301	0.00153123	0.000972664	1.57426	0.119142	0.00122526	0.00317166	0.386316	0.700228	1.46609	0.236604
FAM98A	Q8NCA5	chr2	33824449	-7.73296e-05	0.00017922	-0.431478	0.667213	5.52207e-05	0.000525433	0.105096	0.916548	0.0977294	0.906996
C9orf64	Q5T6V5	chr9	86571901	6.36705e-05	7.13461e-05	0.892417	0.374689	0.000328732	0.000222823	1.47531	0.143824	1.76514	0.177379
YOD1	Q5VVQ6	chr1	207226325	-0.000342806	0.000301646	-1.13645	0.258963	0.000264882	0.000561335	0.471878	0.638223	0.679832	0.509436
SLC25A12	O75746	chr2	172864766	7.63469e-06	4.10019e-06	1.86203	0.0660541	-6.83868e-06	1.05657e-05	-0.647253	0.519212	1.89117	0.15719
PFDN1	O60925	chr5	139682706	5.18211e-05	6.24284e-05	0.830088	0.408814	-6.13285e-07	0.000159901	-0.00383541	0.996949	0.359738	0.698916
PPAN-P2RY11	A0A0B4J1V8	chr19	10216899	-0.000122776	0.00221355	-0.0554656	0.955898	-5.52554e-06	0.00686306	-0.000805112	0.999359	0.00155838	0.998443
PPM1E	Q8WY54	chr17	56833230	-0.000105999	0.000102774	-1.03138	0.30529	-9.36159e-05	0.000382975	-0.244444	0.807476	0.556226	0.575441
FBXL17	Q9UF56	chr5	107717799	0.000490572	0.000860164	0.570323	0.569963	-0.000336719	0.00216199	-0.155745	0.876603	0.173012	0.841423
PAICS	P22234	chr4	57301907	-7.16991e-06	2.83126e-05	-0.253241	0.800693	-3.81707e-05	9.27898e-05	-0.411367	0.681839	0.128671	0.879434
SRGAP1	Q7Z6B7-2	chr12	64238073	-0.00165708	0.0021471	-0.771772	0.44239	-0.00507918	0.00388533	-1.30727	0.194646	0.884155	0.416827
SOS2	Q07890	chr14	50698276	-0.000616391	0.00093086	-0.662174	0.509651	0.000919325	0.00207579	0.44288	0.658978	0.50513	0.605227
FBP1	P09467	chr9	97402531	0.000428024	0.000675982	0.633189	0.52831	0.00081914	0.00240031	0.341265	0.733746	0.209974	0.811024
EXOC1	Q9NV70-2	chr4	56719782	1.01572e-05	6.45012e-05	0.157473	0.875246	-0.000145616	0.000153846	-0.946507	0.346573	0.629947	0.535088
CUX1	Q13948	chr7	101458959	0.00082241	0.000780564	1.05361	0.295047	-0.000401458	0.00148801	-0.269796	0.787971	0.699618	0.499613
AHCTF1	Q8WYP5	chr1	247095280	-0.00175926	0.000709992	-2.47786	0.0151959	0.00175725	0.00289606	0.606774	0.545618	3.07784	0.0512268
TIMM17B	O60830	chrX	48755426	0.000884758	0.00046343	1.90915	0.0596166	-7.02809e-05	0.00155681	-0.0451442	0.964098	1.84908	0.163656
IDH3B	O43837	chr20	2644865	2.85116e-05	1.2026e-05	2.37083	0.0200096	-1.61117e-05	3.08944e-05	-0.521511	0.603367	2.92288	0.0592046
CHMP7	Q8WUX9	chr8	23101150	8.0565e-07	0.000129179	0.00623671	0.995039	-7.61734e-05	0.000322233	-0.236392	0.813697	0.0304676	0.970002
WIBG	Q9BRP8	chr12	56326402	-5.66358e-05	0.000225781	-0.250844	0.80254	-0.000262906	0.000620814	-0.423487	0.67301	0.107664	0.898052
CHCHD3	C9JRZ6	chr7	132766848	2.11072e-05	2.29911e-05	0.918059	0.361185	-2.47002e-05	4.09861e-05	-0.602648	0.548348	0.444385	0.6427
PHLDA1	Q8WV24	chr12	76427712	0.000435704	0.00072309	0.602558	0.548407	0.00164259	0.00158202	1.03828	0.302082	0.958407	0.387608
FGB	P02675	chr4	155484108	9.05686e-07	2.42357e-06	0.373699	0.709559	1.39157e-06	5.05439e-06	0.275319	0.78374	0.0911151	0.913002
CNRIP1	Q96F85	chr2	68547183	-1.96994e-05	2.56085e-05	-0.76925	0.443877	-4.05077e-05	5.52118e-05	-0.733678	0.465164	0.462547	0.631253
SLC25A44	E9PGQ0	chr1	156163880	-0.000219797	0.000515671	-0.426235	0.671014	0.000554475	0.00124024	0.44707	0.655961	0.19015	0.827186
GNG13	Q9P2W3	chr16	850733	5.13279e-05	6.15579e-05	0.833814	0.406723	6.23096e-05	0.000139277	0.44738	0.655739	0.349704	0.705906
PPP2R2B	Q00005-3	chr5	146464347	-0.0026655	0.000876363	-3.04155	0.00312956	-0.00157676	0.00226847	-0.695075	0.488904	5.38148	0.00630096
VMA21	Q3ZAQ7	chrX	150564987	-0.000108916	0.000337881	-0.322351	0.747979	-0.000693262	0.00124592	-0.556424	0.579383	0.196815	0.821716
CLYBL	Q8N0X4	chr13	100258919	-1.35134e-05	3.33392e-05	-0.405331	0.686252	8.88876e-05	7.20402e-05	1.23386	0.220656	0.958282	0.387655
NA	U3KQK5	NA	#NUM!	0.000125101	5.50343e-05	2.27315	0.0255389	6.96429e-05	0.000160819	0.433051	0.666075	2.64066	0.0771599
FBXW11	Q9UKB1	chr5	171433877	-0.000686676	0.000411824	-1.6674	0.0991154	0.000643671	0.000993201	0.648077	0.518682	1.55691	0.216737
COPS7A	Q9UBW8	chr12	6832907	1.82033e-05	0.000125386	0.145178	0.884914	-2.70106e-05	0.000313434	-0.0861764	0.931529	0.015801	0.984326
USP10	Q14694	chr16	84733584	9.2497e-05	0.000156335	0.59166	0.555649	-0.000207895	0.000390808	-0.531961	0.59614	0.380518	0.684666
ASAP3	Q8TDY4	chr1	23811061	-0.00293495	0.001383	-2.12216	0.0367347	0.000914838	0.00391161	0.233877	0.815643	2.25197	0.111432
ADD1	P35611-4	chr4	2845584	-4.36283e-05	0.000116011	-0.376071	0.707801	0.000247298	0.000348055	0.710515	0.47933	0.338447	0.713833
BTD	P43251	chr3	15642848	-0.000747156	0.00120785	-0.618585	0.537844	0.000727164	0.00392995	0.185031	0.853645	0.227742	0.796814
ATP13A1	Q9HD20	chr19	19774502	0.000216129	9.45662e-05	2.28548	0.0247737	0.000186131	0.000220208	0.845252	0.400343	2.97008	0.0566483
PUM1	Q5T1Z8	chr1	31538838	-4.41139e-05	0.000110558	-0.399011	0.690886	-0.000111529	0.000231499	-0.48177	0.631207	0.192484	0.825266
VPS18	Q9P253	chr15	41186628	9.0415e-05	7.57975e-05	1.19285	0.236248	5.88336e-05	0.000207563	0.283449	0.777522	0.734902	0.482574
GPC5	P78333	chr13	92050929	-7.67001e-05	0.000115661	-0.663146	0.509031	-0.000241163	0.000290428	-0.830373	0.408654	0.469083	0.627185
SLC4A8	Q2Y0W8	chr12	51785101	2.01698e-05	4.6084e-05	0.437675	0.662732	0.000134661	0.000133034	1.01223	0.3143	0.564832	0.570574
PI16	Q6UXB8	chr6	36922209	-0.000180356	0.000243132	-0.741804	0.460251	0.000214198	0.000602838	0.355316	0.723233	0.351195	0.704863
HMGCLL1	Q8TB92-2	chr6	55444012	0.000145463	0.000215615	0.674641	0.501735	-0.000341089	0.000556633	-0.612772	0.541663	0.588946	0.55716
RMND5A	Q9H871	chr2	86947296	-0.000250811	0.000395584	-0.634026	0.527766	0.000624845	0.00103567	0.603323	0.5479	0.303764	0.738833
FNTB	P49356	chr14	65381203	-0.000320856	0.000313342	-1.02398	0.308751	7.57676e-05	0.000933906	0.0811298	0.93553	0.56501	0.570474
NUDT9	Q9BW91	chr4	88343734	0.000504684	0.000245462	2.05605	0.0428452	0.000860705	0.000538215	1.59919	0.11349	2.93536	0.0585173
METTL7A	H0YI09	chr12	51317255	9.84548e-06	3.35809e-05	0.293186	0.770094	2.49054e-05	9.6472e-05	0.258161	0.796906	0.0713539	0.931188
FAM98C	Q17RN3	chr19	38893775	0.00252122	0.00127304	1.98047	0.0508853	0.00890656	0.00268344	3.31909	0.00133132	6.18164	0.00311537
PJA1	Q8NG27	chrX	68385636	-0.00284521	0.00216402	-1.31478	0.192121	0.00315462	0.00725457	0.434846	0.664776	0.935746	0.396296
MSN	P26038	chrX	64808257	-5.2552e-06	6.15531e-06	-0.853767	0.395634	-7.48891e-06	1.77298e-05	-0.42239	0.673807	0.42183	0.657211
RPL18	G3V203	chr19	49122793	1.66954e-06	8.71729e-05	0.0191521	0.984765	-0.000172964	0.000249956	-0.691977	0.490838	0.240314	0.786914
TPPP3	Q9BW30	chr16	67427438	-4.56983e-06	7.26195e-06	-0.629285	0.53085	-1.25896e-05	1.89555e-05	-0.664164	0.508383	0.371591	0.690751
EIF1AX	P47813	chrX	20159962	-0.000463274	0.000213517	-2.16972	0.032819	-7.6964e-05	0.000419892	-0.183295	0.855003	2.75293	0.0694299
SEPT8	Q92599	chr5	132142933	-0.000175794	0.000266349	-0.660012	0.511031	0.000534062	0.000687165	0.777196	0.439201	0.507069	0.604068
UPF1	Q92900	chr19	18942747	-2.9838e-05	4.10493e-05	-0.726883	0.469295	5.91238e-05	0.000115486	0.511954	0.610011	0.308945	0.735042
SCAMP5	Q8TAC9	chr15	75249560	1.09597e-05	2.74865e-05	0.398732	0.691091	1.9397e-05	6.02945e-05	0.321704	0.748467	0.13034	0.877972
NA	A6NIZ1	NA	#NUM!	-5.3152e-05	9.23817e-05	-0.575352	0.566573	6.43991e-05	0.000233909	0.275317	0.783741	0.207151	0.813306
CPQ	Q9Y646	chr8	97657455	0.000432309	0.000189668	2.27929	0.0251551	3.33195e-05	0.000540343	0.0616635	0.950975	2.81125	0.0657313
RCN2	Q14257	chr15	77223960	-2.05946e-05	3.31536e-05	-0.621189	0.536138	-4.97538e-05	8.07633e-05	-0.616045	0.539511	0.407152	0.666834
GFRA2	O00451	chr8	21669869	-3.42609e-05	2.97367e-05	-1.15214	0.252493	1.49731e-05	8.68024e-05	0.172497	0.863457	0.732541	0.483696
GDPGP1	Q6ZNW5	chr15	90777040	-0.000132563	0.000382552	-0.346523	0.729806	0.000628653	0.000896478	0.701248	0.485064	0.34193	0.711371
C18orf8	Q96DM3	chr18	21083473	-0.000155699	0.000258721	-0.601803	0.548907	-0.000413969	0.000617537	-0.670356	0.504448	0.439225	0.64599
UBL4A	P11441	chrX	153715009	-6.88794e-05	0.000145274	-0.474135	0.636619	-5.36536e-05	0.00036354	-0.147586	0.883019	0.117213	0.889539
SLK	Q9H2G2	chr10	105726959	-5.49234e-06	2.62938e-05	-0.208884	0.835039	2.66048e-05	8.66555e-05	0.307018	0.75958	0.0661619	0.936027
KCNQ3	O43525	chr8	133493200	-0.000690366	0.000544576	-1.26771	0.208362	-0.000293602	0.00104712	-0.28039	0.77986	1.32445	0.27138
UBXN6	Q9BZV1	chr19	4457819	1.5661e-05	3.84814e-05	0.406976	0.685048	3.7333e-05	8.15105e-05	0.458016	0.64811	0.290267	0.748803
POLR2A	A0A0C4DGZ0	chr17	7387685	-0.000207755	0.000240763	-0.862902	0.39062	0.000783323	0.000688586	1.13758	0.258492	0.857064	0.428041
MAPK1	P28482	chr22	22221970	-3.3447e-05	1.62854e-05	-2.0538	0.0430682	-2.24973e-05	3.96246e-05	-0.56776	0.571694	2.14614	0.123229
SEC62	Q99442	chr3	169684423	-9.90483e-05	0.000102978	-0.961838	0.338859	-3.55629e-05	0.000268236	-0.132581	0.894838	0.583539	0.56014
CALM1	Q96HY3	chr14	90862846	-1.13932e-05	1.11486e-05	-1.02194	0.309709	7.82412e-06	2.54104e-05	0.30791	0.758904	0.53583	0.587147
BCAS1	O75363	chr20	52687304	0.000981779	0.000650531	1.5092	0.134957	-0.00268152	0.00187877	-1.42728	0.157164	1.80928	0.170022
TNKS2	Q9H2K2	chr10	93558069	-0.000286695	0.00162992	-0.175895	0.860795	0.00186104	0.00435431	0.427402	0.670167	0.119727	0.887312
AP3M2	P53677	chr8	42010464	-3.73293e-05	6.5852e-05	-0.566867	0.572299	-0.000250474	0.00020834	-1.20223	0.232612	0.857716	0.427768
RNF146	Q9NTX7	chr6	127587755	-0.000723157	0.00129718	-0.557483	0.578663	-0.00111863	0.00336876	-0.332062	0.74066	0.196285	0.82215
UGP2	Q16851	chr2	64068074	4.7953e-07	1.34542e-05	0.0356416	0.971652	2.36158e-06	2.44012e-05	0.0967812	0.923128	0.00519853	0.994815
ABHD12	Q8N2K0	chr20	25371619	-3.44658e-05	9.02701e-05	-0.381807	0.703557	-0.000151255	0.000220061	-0.687333	0.493744	0.246165	0.782349
DGKZ	Q13574-4	chr11	46354455	-5.47896e-05	0.000470961	-0.116336	0.907661	-0.000497912	0.00106148	-0.469072	0.640219	0.110016	0.895947
UBE2D2	P62837	chr5	138906016	8.37316e-06	0.000122655	0.0682659	0.945734	0.000123998	0.000337737	0.367143	0.714425	0.0684994	0.933845
SPTBN5	Q9NRC6	chr15	42186275	-0.00265992	0.00139659	-1.90459	0.0602155	-0.00131727	0.0032959	-0.39967	0.690402	1.81963	0.168342
MLLT4	Q5TIG5	chr6	168227602	7.39343e-05	0.001641	0.0450545	0.96417	-0.000504153	0.00223719	-0.225351	0.822248	0.041036	0.959813
CRELD1	Q96HD1	chr3	9975506	2.57464e-05	5.05218e-05	0.509611	0.611645	-4.8833e-05	0.000185568	-0.263155	0.793068	0.176189	0.838765
TTC21B	Q7Z4L5	chr2	166810353	0.000406245	0.00136744	0.297085	0.767127	0.00503756	0.00350714	1.43638	0.154566	1.09267	0.339983
RSL1D1	O76021	chr16	11945442	4.80535e-05	0.000144906	0.331619	0.740993	-0.000766385	0.000420604	-1.82211	0.0719557	1.76246	0.177835
RNF115	Q9Y4L5	chr1	145611036	-0.00266483	0.00644509	-0.413466	0.680306	-0.0242194	0.0198345	-1.22107	0.225435	0.795284	0.454783
CD44	H0YD13	chr11	35160417	-1.09434e-05	9.03681e-06	-1.21099	0.229257	1.46551e-05	3.11609e-05	0.470303	0.639343	0.769316	0.466529
RPL13A	P40429	chr19	49990811	8.97165e-06	5.01291e-05	0.178971	0.858387	-0.000216183	0.000153352	-1.40972	0.16227	0.994543	0.374155
PBXIP1	Q96AQ6	chr1	154928599	-1.30495e-05	1.17905e-05	-1.10678	0.271513	-1.46024e-05	2.83444e-05	-0.515177	0.607767	0.761825	0.469974
RRAGC	Q9HB90	chr1	39325495	4.67768e-05	0.000116798	0.400494	0.689798	-0.000479581	0.000330762	-1.44993	0.150758	1.09932	0.337786
PGK1	P00558	chrX	77320685	1.68075e-06	3.89873e-06	0.431101	0.667486	-5.12414e-06	9.29932e-06	-0.551023	0.583064	0.225266	0.798779
RSRC2	Q7L4I2	chr12	123011547	-0.000809477	0.00056282	-1.43825	0.154034	0.00187277	0.00153271	1.22187	0.225136	1.69593	0.189577
PECAM1	A0A075B738	NA	#NUM!	-4.44276e-05	0.00012797	-0.347172	0.72932	-9.46421e-06	0.000309355	-0.0305933	0.975666	0.0603833	0.941444
COMMD2	Q86X83	chr3	149470286	-0.00019822	0.000337498	-0.587323	0.558544	-3.85826e-05	0.000882916	-0.043699	0.965247	0.196368	0.822082
TUBB4A	M0R0X0	chr19	6502859	0.00113002	0.00163224	0.692311	0.490629	0.00881044	0.00340183	2.58991	0.0112936	3.36383	0.0392683
ANXA7	P20073	chr10	75173834	1.64536e-05	2.92789e-05	0.561959	0.575623	0.000121816	7.47497e-05	1.62965	0.106877	1.36529	0.260847
SPP1	P10451	chr4	88896819	-6.47896e-05	5.96179e-05	-1.08675	0.280221	5.19794e-06	0.000308227	0.016864	0.986585	0.636794	0.53149
FAM172A	Q8WUF8	chr5	93447404	-0.000248772	0.000748962	-0.332156	0.740589	-0.00287487	0.00221423	-1.29836	0.197674	0.848928	0.431469
EIF2B4	E7ERK9	chr2	27593353	0.00159547	0.00236779	0.67382	0.502254	0.0005225	0.0063277	0.0825734	0.934385	0.228608	0.796128
AUH	Q13825	chr9	94124195	9.96217e-06	2.86897e-05	0.347239	0.72927	-6.71027e-05	7.21176e-05	-0.930462	0.354767	0.464164	0.630244
GRIPAP1	Q4V328	chrX	48858675	-9.8904e-06	2.72236e-05	-0.363302	0.717281	1.78722e-05	8.18828e-05	0.218266	0.827745	0.092298	0.911925
PRKACB	P22694-9	chr1	84543745	0.000555304	0.000367877	1.50948	0.134884	-7.82711e-05	0.00130716	-0.0598789	0.952393	1.15571	0.319731
MRAS	O14807	chr3	138066539	-9.12817e-05	7.36182e-05	-1.23993	0.218412	-0.000171806	0.000201291	-0.853518	0.395771	1.0475	0.355298
NDUFAF6	Q330K2	chr8	95907995	8.31317e-05	0.000185365	0.448476	0.654951	3.11547e-05	0.000511908	0.06086	0.951614	0.102831	0.902392
SYNGAP1	Q96PV0	chr6	33387847	8.01547e-06	1.07818e-05	0.743423	0.459276	-1.21062e-05	3.47923e-05	-0.347957	0.728733	0.317006	0.729184
HSD17B4	P51659	chr5	118788138	7.87453e-06	1.66791e-05	0.47212	0.638051	-1.47367e-05	3.87442e-05	-0.380358	0.704628	0.201467	0.81792
SLITRK5	O94991	chr13	88324870	2.78339e-05	0.000391505	0.0710946	0.943489	-0.00144982	0.00096499	-1.50242	0.136694	1.15388	0.3203
COL4A3BP	Q9Y5P4	chr5	74807963	-0.000313096	0.00024091	-1.29964	0.197239	0.000176921	0.000649726	0.2723	0.786052	0.917852	0.403297
YTHDF3	A0A087WY31	chr8	64081112	1.37675e-05	0.000126189	0.109102	0.913379	-0.000208341	0.00036448	-0.57161	0.569094	0.187298	0.829538
TMUB1	Q9BVT8	chr7	150780633	-0.00060483	0.000464718	-1.3015	0.196605	-0.0012335	0.000909602	-1.35608	0.178664	0.980331	0.379388
VCAN	P13611	chr5	82767284	-9.229e-07	1.87963e-06	-0.491002	0.62469	-5.19064e-07	5.0966e-06	-0.101845	0.919119	0.160687	0.851817
ANO6	Q4KMQ2	chr12	45609770	-5.55512e-05	5.47443e-05	-1.01474	0.313109	-1.51436e-05	0.000162781	-0.0930304	0.926098	0.522055	0.59519
DGKG	P49619-3	chr3	186080026	-0.000124239	7.02704e-05	-1.76801	0.0806474	-1.45617e-06	0.000213427	-0.00682277	0.994572	1.60925	0.206072
PSMB2	P49721	chr1	36107445	3.43697e-05	6.23995e-05	0.550801	0.583215	0.000145189	0.000132544	1.0954	0.276436	0.675576	0.511574
NEK9	Q8TD19	chr14	75594047	-0.000438221	0.000341175	-1.28445	0.202475	-0.000626596	0.0008222	-0.762097	0.448112	1.15732	0.319232
ARL15	Q9NXU5	chr5	53606412	-3.62678e-06	8.06131e-05	-0.04499	0.964221	-7.37202e-05	0.000220913	-0.333707	0.739423	0.0560149	0.94556
SLC12A4	Q9UP95	chr16	68003504	0.00029399	0.000816823	0.359919	0.7198	0.00206897	0.00195744	1.05698	0.293516	0.571954	0.566578
PEX3	P56589	chr6	143771944	0.000431884	0.000270528	1.59645	0.1141	0.000269434	0.000610223	0.441534	0.659948	1.35563	0.263302
MTIF2	P46199	chr2	55496483	0.000297399	0.000102729	2.895	0.00481771	0.000367833	0.000243687	1.50945	0.134892	4.45142	0.014503
S100A13	Q99584	chr1	153606568	1.64899e-06	1.26202e-05	0.130662	0.896351	-4.27785e-05	3.04034e-05	-1.40703	0.163065	1.01874	0.365416
UBTF	E9PKP7	chr17	42298994	0.000210091	0.000178087	1.17971	0.241405	0.000183078	0.000435361	0.42052	0.675167	0.834069	0.437801
PCDH8	O95206	chr13	53422775	0.000284256	0.00105824	0.268611	0.78888	-0.00222507	0.00287853	-0.772989	0.441673	0.421897	0.657168
OTUD7A	Q8TE49-2	chr15	32162992	0.000165642	0.000238736	0.693831	0.48968	0.000145951	0.000621541	0.234821	0.814912	0.301638	0.740394
PPFIA3	O75145	chr19	49622646	1.6483e-05	2.2251e-05	0.740774	0.460872	5.2333e-05	6.20631e-05	0.843222	0.401471	0.485482	0.617096
BAZ1B	Q9UIG0	chr7	72936608	0.00135447	0.000503469	2.69027	0.00859357	0.00111161	0.00136744	0.81291	0.418541	3.79608	0.0263573
ALDH9A1	P49189	chr1	165668100	-6.90501e-06	8.46669e-06	-0.81555	0.417037	2.53837e-06	2.24773e-05	0.112931	0.910352	0.356709	0.701019
ENO2	P09104	chr12	7022909	-7.20861e-07	3.14653e-06	-0.229097	0.819344	8.36137e-06	8.18758e-06	1.02123	0.310045	0.571152	0.567027
DMD	P11532	chrX	33357558	3.36282e-05	7.58811e-05	0.443169	0.65877	-2.52903e-05	0.000223366	-0.113224	0.91012	0.104998	0.900443
MPV17	B5MCF8	chr2	27548547	0.000290862	0.000224024	1.29835	0.197677	-0.000159911	0.0003934	-0.406484	0.685409	0.854939	0.428933
SLC27A4	Q6P1M0	chr9	131102925	5.33512e-05	4.69063e-05	1.1374	0.258567	-3.49384e-06	0.000153541	-0.0227552	0.981899	0.647091	0.526126
SRRM2	Q9UQ35	chr16	2802330	7.16347e-05	6.08976e-05	1.17631	0.242754	7.12157e-05	0.000161183	0.441832	0.659733	0.693337	0.50271
LRPPRC	P42704	chr2	44223144	6.59505e-06	4.24113e-06	1.55502	0.123656	5.05387e-06	1.34948e-05	0.374505	0.708961	1.37051	0.259531
HMGN1	P05114	chr21	40721573	-1.56344e-05	6.11781e-05	-0.255555	0.798912	6.81999e-05	0.000143498	0.475266	0.635817	0.174968	0.839786
VDAC1	P21796	chr5	133340824	6.79468e-06	4.48252e-06	1.51582	0.133275	-3.70134e-06	9.8381e-06	-0.376225	0.707687	1.18509	0.310719
HNRNPH1	P31943	chr5	179061785	2.8143e-05	2.62964e-05	1.07022	0.287549	4.51752e-05	6.88751e-05	0.655901	0.51366	0.814386	0.446337
CCT8	P50990	chr21	30446118	-2.61917e-05	1.36061e-05	-1.925	0.0575743	5.51137e-06	2.22131e-05	0.248114	0.804645	1.98361	0.143889
SCARF1	Q14162	chr17	1549041	0.000309643	0.00133679	0.231632	0.817381	0.000758734	0.00383715	0.197734	0.843726	0.0432173	0.957724
KIAA1841	Q6NSI8	chr2	61293006	-0.000676947	0.00140106	-0.483169	0.630218	-0.00155882	0.00333947	-0.466786	0.641847	0.394522	0.67523
DDAH1	O94760	chr1	86043933	-9.64041e-06	8.34246e-06	-1.15558	0.25109	-6.87262e-06	1.82529e-05	-0.376522	0.707467	0.876753	0.419861
HSBP1	O75506	chr16	83841448	-6.36904e-05	0.000168657	-0.377632	0.706645	-0.00023493	0.000280031	-0.838943	0.403854	0.596713	0.552908
HOOK2	Q96ED9	chr19	12983554	-0.000111384	0.000685947	-0.162381	0.871392	0.00183443	0.00169902	1.0797	0.283331	0.58512	0.559266
PRDX3	P30048	chr10	120938345	5.88182e-06	8.63816e-06	0.68091	0.497779	3.84928e-06	2.01774e-05	0.190772	0.849159	0.34513	0.709116
AP2A1	O95782	chr19	50270225	3.4881e-06	7.03489e-06	0.495828	0.621295	1.52104e-05	1.6738e-05	0.908731	0.366062	0.549094	0.579507
SCAMP2	O15127	chr15	75165706	-0.00011901	0.000273925	-0.434464	0.665053	-0.000493288	0.000666747	-0.739843	0.461434	0.421303	0.657554
RPL31	P62899	chr2	101618177	-4.8022e-05	5.32972e-05	-0.901022	0.370122	-5.70675e-05	0.000111899	-0.50999	0.61138	0.543186	0.582897
CACNB4	H0Y476	chr2	152955593	5.70252e-05	0.000131429	0.433887	0.66547	0.000137222	0.000323402	0.424306	0.672414	0.158579	0.853607
FAM162A	F8W7Q4	chr3	122103023	-2.01864e-05	3.39938e-05	-0.593824	0.554207	1.71817e-05	8.5092e-05	0.201919	0.840463	0.195559	0.822743
FAM213B	A0A0A0MT35	chr1	2517930	-0.000117762	9.09775e-05	-1.29441	0.199029	-1.2412e-05	0.000216457	-0.0573417	0.954408	0.846461	0.432513
KCND2	Q9NZV8	chr7	119913722	-6.676e-05	0.000464147	-0.143834	0.885972	0.000810844	0.00106428	0.761869	0.448247	0.290639	0.748526
CBX1	P83916	chr17	46178883	-6.05407e-05	8.38288e-05	-0.722195	0.472157	4.01547e-05	0.000226796	0.177052	0.859889	0.273767	0.761177
MBNL1	A0A0A0MQX8	chr3	151961617	3.95993e-05	7.10376e-05	0.557442	0.578691	-1.357e-05	0.000167153	-0.0811832	0.935487	0.156216	0.85562
PRR18	Q8N4B5	chr6	166721936	-0.000740549	0.00103188	-0.717673	0.474927	0.000889726	0.00342412	0.259841	0.795615	0.287848	0.750603
ZFP36L2	P47974	chr2	43453748	8.25859e-05	0.00229503	0.0359846	0.971379	-0.00198657	0.00474813	-0.418391	0.676717	0.0907124	0.913369
TMOD3	Q9NYL9	chr15	52121825	-8.68265e-05	0.000211494	-0.410538	0.682444	8.51135e-05	0.000524557	0.162258	0.871488	0.107733	0.89799
NARS2	Q96I59	chr11	78285919	0.000108587	0.000109638	0.990411	0.324784	-0.000308102	0.000262574	-1.17339	0.243916	1.11654	0.332163
ARHGEF18	Q6ZSZ5	chr19	7459999	0.000772495	0.000573206	1.34767	0.181345	0.00241175	0.00151726	1.58954	0.115651	1.62495	0.202979
CLIC1	O00299	chr6	31707540	-6.98351e-05	4.03592e-05	-1.73034	0.0871986	2.57905e-05	0.00012873	0.200346	0.841688	1.54658	0.218907
PRMT9	Q6P2P2	NA	#NUM!	-0.000208811	0.00043048	-0.485065	0.628878	0.00292636	0.00298082	0.98173	0.329019	0.949753	0.390903
CHURC1	Q8WUH1	chr14	65381079	-0.00029712	0.000782509	-0.379702	0.705114	-0.00307935	0.00285914	-1.07702	0.284518	0.587883	0.557745
GEMIN5	Q8TEQ6	chr5	154317769	0.000146871	0.000283155	0.518696	0.605321	-0.000267769	0.000703601	-0.38057	0.704472	0.155462	0.856263
CTSA	P10619	chr20	44518783	0.000138751	0.000132426	1.04776	0.297719	0.000190392	0.000259637	0.733303	0.465391	0.831182	0.439043
TMEM230	Q96A57	chr20	5093749	-0.00207592	0.000933263	-2.22437	0.028774	-7.15908e-05	0.00234129	-0.0305776	0.975678	2.85905	0.0628511
RNF169	Q8NCN4	chr11	74459913	-0.00119831	0.00273536	-0.438079	0.66244	0.00401726	0.0115812	0.346878	0.729541	0.130976	0.877415
SEPSECS	Q9HD40	chr4	25162204	-0.000860812	0.00161565	-0.532795	0.595565	-0.00390265	0.0054318	-0.718481	0.474431	0.308222	0.73557
CEP290	J3KNF5	chr12	88535993	4.19123e-06	9.14245e-05	0.0458436	0.963542	0.000171251	0.000332201	0.515505	0.607538	0.149458	0.861401
OGDH	E9PDF2	chr7	44646171	-0.00055932	0.000651869	-0.858024	0.393292	-0.000237573	0.00143125	-0.16599	0.868559	0.368756	0.692695
DNAJC19	Q96DA6	chr3	180707562	9.11979e-05	7.96801e-05	1.14455	0.255608	-8.62771e-05	0.000199852	-0.431705	0.667049	0.792041	0.456233
PVRL3	Q9NQS3	chr3	110788918	0.0006946	0.000658397	1.05499	0.294421	-0.000533628	0.00138101	-0.386404	0.700163	0.558382	0.574218
IRF9	Q00978	chr14	24630262	-0.00165311	0.00152487	-1.0841	0.281385	0.00276472	0.00291093	0.949772	0.344921	1.67486	0.193457
SERBP1	Q8NC51-3	chr1	67896098	0.00319598	0.00173048	1.84687	0.0682452	-8.58357e-05	0.00407606	-0.0210585	0.983248	1.72769	0.183875
PTDSS2	Q9BVG9	chr11	448268	0.000289023	0.000378331	0.763942	0.447017	0.000821633	0.000990209	0.829758	0.409	1.06717	0.348543
STXBP5	Q5T5C0	chr6	147525561	-6.14778e-05	4.84754e-05	-1.26823	0.20818	-2.29678e-05	0.000110377	-0.208085	0.83566	0.812166	0.44731
FTSJ3	Q8IY81	chr17	61907372	0.00531739	0.00194205	2.73803	0.00752726	-0.000204825	0.00721677	-0.0283817	0.977424	3.7623	0.0271876
PARP1	P09874	chr1	226595780	1.82804e-05	1.82494e-05	1.0017	0.31933	1.68053e-06	6.51613e-05	0.0257904	0.979485	0.552077	0.577803
ZNF787	A0A087WUD1	chr19	56632649	-0.000279958	0.00198166	-0.141274	0.887988	0.00268215	0.00569344	0.471095	0.63878	0.12257	0.8848
MFN2	O95140	chr1	12040238	3.18769e-05	4.12887e-05	0.772048	0.442227	5.98614e-06	0.000137735	0.0434612	0.965436	0.301766	0.7403
EXOC6B	Q9Y2D4	chr2	73053170	0.00017254	6.62258e-05	2.60533	0.0108344	0.000120588	0.000143398	0.840931	0.402746	3.47302	0.0354936
TNKS	O95271	chr8	9413424	0.000913619	0.000403412	2.26473	0.0260733	-0.000501637	0.00184243	-0.272269	0.786075	3.57617	0.0322688
PRRC2A	P48634	chr6	31588497	3.43015e-05	0.000168234	0.203892	0.838925	0.000103851	0.000420814	0.246786	0.805669	0.0488576	0.952343
AIDA	Q96BJ3	chr1	222886552	-0.000119731	9.03607e-05	-1.32503	0.188711	-3.7208e-05	0.000208696	-0.178288	0.858921	0.906142	0.407947
LACTB2	Q53H82	chr8	71581409	7.61751e-05	0.000168191	0.452908	0.651769	0.000159055	0.000343725	0.46274	0.644734	0.177203	0.837919
TCEAL3	Q969E4	chrX	102862379	3.10506e-05	8.23008e-05	0.377282	0.706904	0.000197797	0.000205331	0.96331	0.338125	0.490255	0.614191
FARSA	K7ER00	chr19	13044851	3.02672e-07	1.76857e-05	0.017114	0.986386	-5.61649e-05	5.44415e-05	-1.03166	0.30516	0.533233	0.588654
TCEAL6	Q6IPX3	chrX	101397942	6.62968e-05	5.64156e-05	1.17515	0.243216	0.000148803	0.000139314	1.06811	0.288494	1.27329	0.285193
CLNS1A	E9PMI6	chr11	77348850	-0.000601711	0.000380218	-1.58254	0.11724	-0.00212029	0.00123265	-1.72011	0.0890508	2.34582	0.10194
RPL37	D6RG19	chr5	40835437	-0.000103433	0.000196991	-0.525064	0.600906	3.77e-05	0.00041774	0.0902477	0.928303	0.155729	0.856035
ARHGDIB	P52566	chr12	15114662	-2.23497e-05	4.14794e-05	-0.538814	0.591424	-7.02006e-05	0.000118907	-0.590384	0.5565	0.270658	0.763532
MIPEP	Q99797	chr13	24463558	-0.000413246	0.000340693	-1.21296	0.228507	0.000141806	0.000735227	0.192873	0.847518	0.735725	0.482184
C1QB	P02746	chr1	22979255	-4.97192e-05	4.52585e-05	-1.09856	0.275061	-0.000130115	0.000100551	-1.29401	0.199166	1.35668	0.263033
PLEKHG3	A1L390	chr14	65170820	-0.00109262	0.00127827	-0.85476	0.395087	0.000724386	0.00319727	0.226564	0.821307	0.410113	0.664881
XPO1	O14980	chr2	61765761	5.96706e-06	2.39323e-05	0.249331	0.803706	-5.75796e-05	7.54233e-05	-0.76342	0.447327	0.320124	0.72693
SLC25A51	Q9H1U9	chr9	37904350	-5.49093e-05	0.000166773	-0.329245	0.74278	-0.000585896	0.000392842	-1.49143	0.13955	1.14198	0.324034
NCKIPSD	Q9NZQ3	chr3	48723797	0.000134278	5.55024e-05	2.41932	0.0176821	0.000133019	0.000138079	0.963353	0.338103	3.04231	0.0529527
S100A4	P26447	chr1	153522612	-8.58924e-05	5.57011e-05	-1.54202	0.126783	-0.000150722	0.000140167	-1.0753	0.285282	1.21854	0.300772
SEZ6L	Q9BYH1	chr22	26565440	-0.000268121	0.000160496	-1.67058	0.098483	7.03962e-06	0.000487212	0.0144488	0.988506	1.60244	0.207429
STRIP2	Q9ULQ0	chr7	129074274	-0.000188175	0.00109757	-0.171446	0.864281	-0.000246872	0.00281354	-0.0877442	0.930286	0.0183472	0.981824
EXOSC8	Q96B26	chr13	37572953	0.000449128	0.00154928	0.289894	0.772603	0.00639645	0.00436147	1.46658	0.14618	1.15637	0.319526
NEFM	E7ESP9	chr8	24770525	-2.91521e-07	6.63369e-07	-0.439456	0.661447	9.4082e-07	2.12806e-06	0.442103	0.659537	0.157694	0.85436
WDFY2	Q96P53	chr13	52158644	0.000634131	0.00143311	0.442485	0.659262	-0.00516168	0.00442774	-1.16576	0.246972	0.778387	0.462391
RPH3A	Q9Y2J0	chr12	113008184	1.01969e-05	5.73379e-06	1.77839	0.0789153	-3.42052e-06	1.67155e-05	-0.204631	0.838349	1.69769	0.189255
FMN2	Q9NZ56	chr1	240177648	1.86116e-05	5.49035e-05	0.338988	0.735455	1.33382e-05	0.000120817	0.110401	0.912352	0.0586974	0.94303
GIPC1	O14908	chr19	14606944	6.85987e-05	0.000124071	0.552897	0.581785	-9.4416e-05	0.000333462	-0.283139	0.777759	0.173339	0.841149
QARS	P47897	chr3	49142553	0.000133138	7.70918e-05	1.72701	0.0877988	0.000132333	0.000201616	0.656365	0.513363	2.03904	0.136472
TFEB	B0QYS7	chr6	41703997	0.000656876	0.00233653	0.281133	0.779292	0.007011	0.00624394	1.12285	0.264663	0.643096	0.528201
CTSF	Q9UBX1	chr11	66336312	0.000276865	0.000268224	1.03222	0.304899	-4.48795e-05	0.00074076	-0.0605857	0.951831	0.535369	0.587414
AHNAK	Q09666	chr11	62323707	-8.49414e-07	1.38496e-06	-0.613311	0.541308	-1.71965e-06	3.38173e-06	-0.508511	0.612412	0.28794	0.750535
MYO5B	Q9ULV0	chr18	47721463	-0.000193603	0.000253587	-0.763459	0.447304	-5.49036e-05	0.000678095	-0.0809674	0.935658	0.298105	0.742996
AZGP1	P25311	chr7	99573780	2.22862e-05	5.56741e-05	0.400297	0.689942	5.59434e-05	0.000123028	0.454719	0.65047	0.140739	0.868918
LRTM2	Q8N967	chr12	1929433	0.000146227	0.00205789	0.0710569	0.943519	0.0017805	0.00660323	0.269641	0.78809	0.0430573	0.957877
IFT122	Q9HBG6	chr3	129158968	0.00162723	0.000985738	1.65077	0.102476	-0.000461413	0.00242844	-0.190004	0.849759	1.36303	0.26142
RCBTB1	Q8NDN9	chr13	50159719	0.00132023	0.00195663	0.674746	0.501668	0.00335731	0.00710918	0.47225	0.637959	0.267041	0.766282
CHTOP	X6R700	chr1	153606525	0.000177248	0.000274266	0.646262	0.519851	9.32162e-05	0.000784706	0.118791	0.905721	0.209309	0.811562
MTHFD2L	Q9H903	chr4	74979891	5.36119e-05	0.00074497	0.0719651	0.942799	0.000855601	0.00191936	0.445775	0.656894	0.100874	0.904155
FAM210B	Q96KR6	chr20	54933971	0.000239417	0.000123234	1.94278	0.0553526	9.54713e-05	0.000308778	0.30919	0.757933	1.91246	0.154019
ACSF3	Q4G176	chr16	89154783	2.19942e-05	2.81989e-05	0.779967	0.437577	-1.81643e-06	7.8423e-05	-0.0231619	0.981575	0.304363	0.738394
LRPAP1	P30533	chr4	3534286	-1.85882e-05	6.4059e-05	-0.290173	0.77239	1.64951e-05	0.000170203	0.0969147	0.923022	0.044649	0.956356
VAMP5	O95183	chr2	85811531	1.27581e-05	0.000131894	0.0967295	0.923169	3.26989e-05	0.000222601	0.146895	0.883563	0.0113664	0.988699
DNM1	Q05193	chr9	130965658	-1.70152e-05	4.72111e-05	-0.360408	0.719436	6.94599e-05	9.33366e-05	0.744187	0.458815	0.475975	0.622925
PLEKHO2	Q8TD55	chr15	65134088	-3.53341e-05	8.08072e-05	-0.437264	0.663029	-5.67953e-05	0.000191393	-0.296748	0.767383	0.113796	0.892576
GFRA1	P56159	chr10	118032979	0.000230396	0.000358541	0.642592	0.522218	0.000588549	0.000887949	0.662818	0.50924	0.345118	0.709124
PPAPDC2	Q8IY26	chr9	4662298	0.000509344	0.000557138	0.914215	0.36319	-0.00142907	0.00174904	-0.817059	0.416179	0.565393	0.570259
PPP1R14B	Q96C90	chr11	64014413	-0.000950329	0.000644552	-1.4744	0.144068	-0.00131986	0.00144599	-0.912776	0.363942	1.28219	0.28274
AGPAT1	Q99943	chr6	32145873	-8.92115e-05	0.000122211	-0.729978	0.46741	-0.000412479	0.00034053	-1.21128	0.229143	0.800134	0.452623
BTBD17	A6NE02	chr17	72358085	6.66518e-05	0.000132753	0.502075	0.616913	0.000468606	0.000473141	0.990415	0.324782	0.759458	0.471068
SLIT2	O94813-2	chr4	20254883	-3.63181e-05	0.000101364	-0.358294	0.721011	-2.25481e-05	0.000488956	-0.0461149	0.963327	0.0654256	0.936716
MORC3	Q14149	chr21	37692487	0.00244501	0.0011822	2.06819	0.0416616	0.00472795	0.00444222	1.06432	0.290197	2.32812	0.103665
RIN1	Q13671	chr11	66104311	2.03574e-05	0.00024245	0.0839653	0.933281	0.000181658	0.000741931	0.244845	0.807167	0.0409204	0.959924
PDXDC1	Q6P996	chr16	15068448	0.000108389	0.0003796	0.285535	0.775929	1.22767e-05	0.000966032	0.0127084	0.98989	0.0412961	0.959564
C20orf194	Q5TEA3	chr20	3388272	0.000310428	0.00100165	0.309914	0.757385	-0.00152824	0.00245912	-0.621457	0.535962	0.226759	0.797593
TUBA1A	Q71U36	chr12	49583107	-5.40836e-07	1.44915e-06	-0.37321	0.709921	1.99669e-06	3.67952e-06	0.542649	0.588792	0.208501	0.812214
ERGIC2	A0A087WU02	chr12	29534122	0.000507431	0.00080247	0.632336	0.528864	-0.00210628	0.00179473	-1.17359	0.243838	0.759186	0.471194
ANKH	Q9HCJ1	chr5	14871887	1.18306e-05	0.000423093	0.0279623	0.977758	0.00159904	0.00137645	1.16171	0.248604	0.678038	0.510336
GOLGA4	Q13439	chr3	37284668	-0.000192255	0.000274988	-0.699138	0.486374	-0.000448313	0.000788818	-0.568335	0.571306	0.44852	0.640075
EZR	P15311	chr6	159240444	-2.94918e-06	9.18792e-06	-0.320985	0.74901	-1.83033e-05	2.59437e-05	-0.705502	0.482427	0.270863	0.763376
PPTC7	Q8NI37	chr12	111021125	0.000329771	0.000174088	1.89428	0.0615881	0.00021526	0.000495791	0.434176	0.665261	1.89803	0.156161
XPO5	Q9HAV4	chr6	43543812	-0.000250523	0.000320985	-0.780482	0.437275	-0.00151698	0.00112847	-1.34428	0.182435	1.12783	0.32853
THRAP3	Q9Y2W1	chr1	36690017	4.66293e-05	4.12676e-05	1.12993	0.261686	8.22434e-05	0.000105322	0.780877	0.437044	0.984717	0.377765
ZMYM3	Q14202	chrX	70474996	-2.93803e-05	0.000638132	-0.0460411	0.963386	0.00341776	0.00172323	1.98334	0.0505579	2.03752	0.13667
RAB6C	Q9H0N0	chr2	130737235	-0.000824273	0.000398701	-2.0674	0.0417382	0.000304967	0.00123155	0.247629	0.805019	2.13822	0.124162
CMIP	Q8IY22	chr16	81478775	0.000297708	0.000427855	0.695814	0.488443	0.000143116	0.00106304	0.134629	0.893223	0.243911	0.784104
MMGT1	Q8N4V1	chrX	135056222	-0.00039192	0.00103639	-0.378159	0.706255	-0.000268329	0.00267071	-0.100471	0.920207	0.0715741	0.930983
SEPP1	P49908	chr5	42887494	-0.00126964	0.00154848	-0.819927	0.414551	-0.00591017	0.00535008	-1.10469	0.272412	0.757211	0.47211
HSPA8	P11142	chr11	122933938	-1.336e-06	4.15814e-06	-0.321298	0.748773	-2.5337e-06	7.2346e-06	-0.35022	0.72704	0.178927	0.836481
BRAF	H7C560	chr7	140624564	-0.000126507	0.000329705	-0.383697	0.702161	-0.000187321	0.000887253	-0.211125	0.833295	0.0983621	0.906424
PSMG3	Q9BT73	chr7	1610641	0.00100353	0.00142731	0.703096	0.483917	-0.00254989	0.00375585	-0.678911	0.499039	0.480867	0.619919
ICMT	O60725	chr1	6296032	-0.00141216	0.000888825	-1.5888	0.115819	0.000646191	0.00237125	0.27251	0.785891	1.27829	0.283813
NA	H3BN98	NA	#NUM!	1.65394e-05	4.90955e-05	0.336882	0.737036	-6.54222e-06	0.000124279	-0.0526413	0.958141	0.0636309	0.938396
USP11	P51784	chrX	47092089	3.8681e-05	5.6083e-05	0.689709	0.492256	0.000159695	0.000204233	0.781929	0.436429	0.541862	0.58366
PTPN9	A0A0A0MR09	chr15	75871630	0.000131559	9.86487e-05	1.33361	0.185893	9.95655e-05	0.000262688	0.379026	0.705614	0.97027	0.383138
SPG11	Q96JI7	chr15	44955876	0.0017258	0.00127396	1.35468	0.179111	0.00474038	0.00295816	1.60248	0.11276	1.49884	0.229233
MT-ATP8	P03928	chrMT	8366	-0.000111162	0.000122219	-0.90953	0.365642	-0.000507106	0.000344846	-1.47053	0.145111	1.23407	0.296268
ERAL1	O75616	chr17	27181956	0.00194307	0.00135486	1.43414	0.1552	0.00455028	0.00435022	1.04599	0.298532	1.41604	0.248339
SETD7	Q8WTS6	chr4	140527853	1.3112e-05	7.98332e-05	0.164242	0.86993	0.000344249	0.000218063	1.57867	0.118127	1.24993	0.291737
SIAE	Q9HAT2	chr11	124565603	0.000139411	7.8101e-05	1.78502	0.0778261	-7.06945e-05	0.000195266	-0.362042	0.71822	1.59682	0.208556
ASPA	P45381	chr17	3375668	5.27736e-06	2.74248e-05	0.19243	0.847865	2.47387e-05	7.70908e-05	0.320904	0.749071	0.0754387	0.927399
HSD11B1	P28845	chr1	209859510	1.83095e-05	5.71569e-05	0.320337	0.749499	-0.000120111	0.00014127	-0.850221	0.397591	0.394395	0.675315
PITPNM3	Q9BZ71	chr17	6459814	-3.31257e-06	0.000113796	-0.0291097	0.976845	1.57522e-05	0.000308524	0.0510565	0.9594	0.00175909	0.998243
MPDZ	O75970	chr9	13279589	-0.000313776	0.000272878	-1.14988	0.253419	-6.97657e-05	0.000699487	-0.0997383	0.920787	0.71696	0.491163
ATE1	F5GXE4	chr10	123688316	-0.000484821	0.000243142	-1.99398	0.0493597	0.000796782	0.000675714	1.17917	0.24162	2.65978	0.0757843
CNP	P09543	chr17	40118759	1.86119e-07	8.28057e-07	0.224766	0.822701	-5.32238e-07	1.90858e-06	-0.278866	0.781025	0.0460354	0.955032
ASPH	Q12797	chr8	62627155	-4.54707e-05	4.14943e-05	-1.09583	0.276248	-1.97647e-05	0.000102524	-0.192781	0.84759	0.622681	0.538933
CNTN3	Q9P232	chr3	74570291	-0.00012542	0.0003212	-0.390473	0.697164	0.000330044	0.000822339	0.401347	0.689172	0.163271	0.849627
NXPH1	P58417	chr7	8473585	-0.000379863	0.000731902	-0.519007	0.605104	-0.00140098	0.0024729	-0.566532	0.572525	0.275238	0.760066
CTBS	Q01459	chr1	85040163	0.000279581	0.000639688	0.437057	0.663178	0.000506086	0.00151661	0.333696	0.739431	0.112407	0.893813
COQ10A	Q96MF6	chr12	56660642	2.54107e-06	0.00023025	0.0110361	0.99122	0.000349039	0.000545897	0.639386	0.524291	0.205081	0.814983
FOSB	K7EKC1	chr19	45971253	-0.000348474	0.000958022	-0.363743	0.716953	0.00201705	0.0043712	0.461442	0.64566	0.11991	0.88715
PSMD11	O00231	chr17	30771279	1.42406e-05	4.35303e-05	0.327143	0.744364	5.32049e-05	0.000103156	0.515774	0.607352	0.188469	0.828572
CNTFR	P26992	chr9	34590121	8.8326e-05	0.000142491	0.619872	0.537	-8.11178e-05	0.000365004	-0.222238	0.824662	0.208685	0.812066
FECH	P22830	chr18	55254004	-9.95345e-06	2.54616e-05	-0.39092	0.696834	1.00186e-05	7.59986e-05	0.131826	0.895433	0.10686	0.898772
TSC22D1	Q15714	chr13	45151283	4.71125e-06	3.51056e-05	0.134202	0.89356	-1.27173e-05	6.87473e-05	-0.184986	0.85368	0.0226965	0.977565
LYRM4	Q9HD34	chr6	5261172	1.2176e-05	7.52364e-05	0.161836	0.871819	-0.000228194	0.000203263	-1.12265	0.264745	0.702036	0.498426
UCKL1	Q9NWZ5	chr20	62587769	-0.000205971	0.000706708	-0.291451	0.771416	-0.00017253	0.00175089	-0.0985386	0.921737	0.0484928	0.95269
PPP6R2	O75170-5	chr22	50781733	8.93475e-05	8.99233e-05	0.993597	0.323239	0.000180987	0.000235049	0.769995	0.443438	0.587306	0.558062
MOCS2	O96033	chr5	52405893	1.7013e-05	0.000236382	0.0719725	0.942793	0.000974666	0.000598439	1.62868	0.107081	1.34668	0.265596
C19orf43	Q9BQ61	chr19	12845589	-0.000188896	0.000296064	-0.638026	0.525172	0.000160237	0.000895062	0.179024	0.858345	0.218783	0.803947
GSN	P06396	chr9	123970072	-2.59369e-06	4.76275e-06	-0.544578	0.58747	4.9068e-06	1.52951e-05	0.320809	0.749142	0.154148	0.857384
GOLGB1	Q14789	chr3	121468602	3.72962e-05	0.000167731	0.222357	0.82457	-2.6028e-05	0.000393386	-0.066164	0.947403	0.0257852	0.974552
FNDC3A	Q9Y2H6	chr13	49550048	-0.000323224	0.000452014	-0.715075	0.476522	-0.00215441	0.00128332	-1.67878	0.0968679	1.59632	0.208655
RNASE4	P34096	chr14	21152259	-0.000888953	0.0031867	-0.278957	0.780955	0.00278219	0.0081269	0.342344	0.732937	0.125528	0.882194
GALE	Q14376	chr1	24127271	-9.31443e-05	0.000101555	-0.917177	0.361645	8.17871e-05	0.000178204	0.458953	0.647439	0.875479	0.420385
MAST4	O15021	chr5	65892176	0.000932913	0.000599929	1.55504	0.123653	-0.00116638	0.00124434	-0.937342	0.351238	2.31845	0.10462
EIF4E	D6RBW1	chr4	99851788	0.000103043	9.14723e-05	1.1265	0.263125	-1.55323e-06	0.000202456	-0.00767193	0.993897	0.634557	0.532663
SNX2	O60749	chr5	122110691	4.81087e-05	3.6951e-05	1.30196	0.196448	3.80168e-06	0.000103565	0.0367083	0.970804	0.847931	0.431891
MOCS3	O95396	chr20	49575363	0.000358141	0.00047456	0.75468	0.452527	0.00180794	0.00135997	1.3294	0.187275	1.30618	0.276234
TMEM87A	Q8NBN3	chr15	42565861	0.000493364	0.000305353	1.61572	0.109862	-0.000617387	0.0008089	-0.763243	0.447432	1.76737	0.176999
ROGDI	Q9GZN7	chr16	4852951	-3.49818e-05	5.38113e-05	-0.650083	0.517392	-0.000122135	0.000164588	-0.742068	0.460092	0.517777	0.597711
ZC2HC1A	Q96GY0	chr8	79578282	-3.77703e-05	2.76152e-05	-1.36774	0.174999	-9.91569e-05	8.27911e-05	-1.19768	0.234373	1.44333	0.241867
DNAH9	Q9NYC9	chr17	11501748	-1.19335e-06	0.000100584	-0.0118642	0.990562	4.29866e-05	0.000216797	0.19828	0.8433	0.0266994	0.973662
FBLN1	P23142-4	chr22	45898118	-0.000134233	0.000299803	-0.447738	0.655481	0.000497956	0.00101261	0.491756	0.624159	0.198528	0.820316
PMM1	Q92871	chr22	41985894	-1.1276e-05	6.85854e-05	-0.164408	0.8698	0.000125265	0.000166289	0.7533	0.453351	0.302246	0.739947
SEP15	A0A0B4J1S4	chr1	87380107	-2.13873e-05	0.000183574	-0.116505	0.907528	-9.04547e-06	0.000539848	-0.0167556	0.986671	0.00678881	0.993235
ATP6V1H	G3V126	chr8	54756118	-0.000528221	0.00104495	-0.505499	0.614516	-0.00157313	0.00241365	-0.651764	0.516312	0.269156	0.764673
MAPRE2	Q15555-3	chr18	32556892	-2.86609e-05	2.62283e-05	-1.09275	0.277593	6.19875e-06	5.43634e-05	0.114024	0.909487	0.715576	0.491832
RPL9	P32969	chr4	39460568	-2.78263e-05	7.55925e-05	-0.368109	0.713707	-0.000233017	0.000213235	-1.09277	0.277583	0.710392	0.494346
GYS1	P13807	chr19	49496567	5.78608e-05	7.50538e-05	0.770924	0.44289	-0.000113143	0.000226989	-0.498452	0.619453	0.417408	0.660095
WRNIP1	Q96S55	chr6	2765648	5.14605e-05	0.000327562	0.157101	0.875538	0.000582336	0.0008659	0.672521	0.503076	0.258464	0.772842
LRRTM3	Q86VH5	chr10	68685764	0.00083071	0.000548556	1.51436	0.133645	0.000358195	0.00108652	0.329673	0.742458	1.14672	0.322541
COPS3	Q9UNS2	chr17	17184607	-0.000124477	6.8134e-05	-1.82694	0.0712192	-0.000179539	0.000207627	-0.864719	0.389627	1.78668	0.173748
SCOC	Q9UIL1	chr4	141178440	-0.00104287	0.0010926	-0.954482	0.342547	-0.00104092	0.00242836	-0.428652	0.669261	0.51202	0.60112
APOL1	O14791	chr22	36649056	-0.000619853	0.00147888	-0.419136	0.676174	-0.0053097	0.00464619	-1.14281	0.256327	0.722222	0.488628
A2M	P01023	chr12	9268825	-8.01177e-07	2.91138e-06	-0.275188	0.78384	2.46799e-06	8.80046e-06	0.280439	0.779822	0.0902357	0.913803
MRPL9	Q9BYD2	chr1	151736040	0.000239131	0.000175648	1.36142	0.17698	9.08088e-05	0.000461993	0.196559	0.844642	0.934125	0.396925
BID	P55957	chr22	18257536	0.000370235	0.000309833	1.19495	0.235431	-0.000802559	0.000994616	-0.806903	0.421974	0.975461	0.381199
TRIM9	Q9C026-5	chr14	51562779	0.00123083	0.000470597	2.61546	0.0105417	0.00432939	0.0015479	2.79694	0.00637897	7.53926	0.00096787
SEC61A2	Q9H9S3	chr10	12171636	-0.000147087	0.000375781	-0.391417	0.696469	-0.000553674	0.000989069	-0.559793	0.577093	0.309085	0.73494
AKT1S1	Q96B36	chr19	50381716	0.000431532	0.000425756	1.01357	0.313666	-0.00080444	0.00108222	-0.743325	0.459334	0.867892	0.423522
STARD7	Q9NQZ5	chr2	96874563	-0.000160016	0.000432768	-0.36975	0.712488	0.000398534	0.00114746	0.34732	0.72921	0.15452	0.857066
RTN4RL1	Q86UN2	chr17	1928639	-0.00107098	0.000826311	-1.29609	0.198452	-0.00523418	0.0020131	-2.60006	0.0109895	3.67484	0.0294645
GNAS	P63092	chr20	57414773	-1.35038e-05	2.64906e-05	-0.509759	0.611541	1.25867e-05	6.50499e-05	0.193493	0.847035	0.165236	0.847965
HSPA4	P34932	chr5	132387654	-7.70204e-06	6.1826e-06	-1.24576	0.216275	-4.91521e-06	1.22603e-05	-0.400904	0.689496	0.903025	0.409194
KDELR1	P24390	chr19	48894810	-0.000284926	0.00106982	-0.26633	0.79063	0.000854538	0.0025243	0.338524	0.735803	0.103807	0.901513
IFIT2	P09913	chr10	91061712	3.22312e-05	0.000275844	0.116846	0.907258	0.000249278	0.000587032	0.424641	0.672171	0.100404	0.904579
GRN	P28799	chr17	42422614	-8.6521e-05	0.000521683	-0.16585	0.868669	-0.00120488	0.00153063	-0.787181	0.433365	0.324873	0.723513
HMGA1	P17096	chr6	34204650	-2.37434e-05	7.44823e-05	-0.318778	0.750677	-9.18376e-05	0.000201965	-0.45472	0.65047	0.151779	0.859411
PODXL2	Q9NZ53	chr3	127348024	0.00027095	0.00062936	0.430517	0.667909	0.00247451	0.00195005	1.26895	0.207924	0.838338	0.435972
PLEKHA7	E9PKC0	chr11	17035990	-0.000288697	0.000550085	-0.524822	0.601073	-0.0018448	0.00162352	-1.1363	0.259024	0.804477	0.450698
SNX11	Q9Y5W9	chr17	46180719	-0.000176973	0.00128124	-0.138126	0.890467	-0.000845041	0.00200971	-0.420479	0.675196	0.174155	0.840466
MGAT5	Q09328	chr2	134877554	-0.000496568	0.000962128	-0.516114	0.607115	0.00217751	0.00200514	1.08596	0.280566	0.657368	0.520828
MTM1	Q13496	chrX	149737069	-7.09703e-05	0.000152902	-0.464154	0.643724	0.000285078	0.000437694	0.651319	0.516598	0.347819	0.707227
BTBD1	Q9H0C5	chr15	83736106	-0.001164	0.00147881	-0.787118	0.433402	-0.00107283	0.00714564	-0.150138	0.881011	0.313027	0.73207
BRCC3	P46736	chrX	154299695	-2.85046e-06	0.000367298	-0.00776062	0.993826	-0.000613199	0.00112891	-0.543178	0.588429	0.148327	0.862372
WDR41	Q9HAD4	chr5	76916436	-1.56262e-05	0.0001796	-0.0870059	0.930871	0.00091172	0.000595901	1.52999	0.129733	1.18974	0.309316
RPL28	P46779	chr19	55896713	-3.96931e-05	5.83254e-05	-0.680545	0.498009	-3.68073e-05	0.000167021	-0.220375	0.826108	0.266055	0.767033
S100A9	P06702	chr1	153330330	-9.07302e-05	6.76412e-05	-1.34135	0.183382	-0.000138195	0.000241605	-0.571986	0.568841	0.953767	0.389371
STAG1	Q8WVM7	chr3	136471220	0.00134115	0.00320373	0.418623	0.676548	-0.00304045	0.011245	-0.270382	0.787522	0.132756	0.87586
CSTF2T	Q9H0L4	chr10	53459355	-0.000208029	0.00118161	-0.176056	0.860669	0.000148577	0.00315993	0.0470192	0.962608	0.0179305	0.982233
PRPF4	O43172	chr9	116037623	-0.000604285	0.00045706	-1.32211	0.189678	-0.00119907	0.00101343	-1.18319	0.240034	1.78374	0.17424
TEX2	Q8IWB9	chr17	62340661	-0.000154705	0.000157401	-0.982868	0.328462	0.000139292	0.00050302	0.276912	0.78252	0.697226	0.50079
HSD17B7	P56937	chr1	162760492	-0.00194997	0.00174668	-1.11639	0.267401	0.00501621	0.00396854	1.26399	0.209688	1.83779	0.165437
TTC33	Q6PID6	chr5	40756077	-0.000176243	0.000737139	-0.239091	0.811611	0.000744327	0.00205813	0.361652	0.71851	0.110258	0.895731
ACACA	Q13085	chr17	35766909	-2.68102e-05	2.91472e-05	-0.919821	0.360269	-5.48066e-05	6.67392e-05	-0.821205	0.413827	0.614036	0.543545
COL1A2	A0A087WTA8	chr7	94023873	2.36416e-06	2.92541e-06	0.808146	0.421262	1.18062e-05	8.30209e-06	1.42208	0.158663	1.3934	0.253842
MCUR1	Q96AQ8	chr6	13814800	-3.6653e-05	0.000143513	-0.255398	0.799033	-0.000291485	0.000419457	-0.694911	0.489006	0.250855	0.778709
SOGA3	E9PJP2	chr6	127840500	-8.3124e-06	2.51013e-05	-0.331155	0.741343	-8.50267e-05	6.86002e-05	-1.23945	0.218589	0.79816	0.453501
PPP2R1A	P30153	chr19	52693292	-9.62787e-07	1.1331e-05	-0.0849692	0.932486	1.09475e-06	2.5136e-05	0.0435532	0.965363	0.00598031	0.994038
SEPT5	Q99719	chr22	19701987	-4.00779e-06	9.32285e-06	-0.429889	0.668364	-3.56814e-06	2.14147e-05	-0.166621	0.868064	0.127179	0.880743
RNF185	A9X3U0	chr22	31556168	-0.000124724	0.000788576	-0.158164	0.874703	0.0025144	0.00271034	0.927705	0.356187	0.465037	0.629701
CC2D1A	Q6P1N0-2	chr19	14017014	-8.31611e-05	7.34832e-05	-1.1317	0.260942	-4.73698e-05	0.000189862	-0.249495	0.80358	0.733124	0.483419
ARHGEF4	Q9NR80	chr2	131594489	0.000258043	0.000852273	0.302771	0.762804	-0.000776466	0.00302323	-0.256833	0.797928	0.0865966	0.917128
HLA-DRA	P01903	chr6	32407619	-5.34265e-05	0.000228453	-0.233862	0.815655	0.000513704	0.000728383	0.705267	0.482573	0.276413	0.759178
POTEJ	P0CG39	chr2	131369054	-0.000105023	0.000316901	-0.331407	0.741153	-9.11197e-05	0.000814581	-0.111861	0.911197	0.0625583	0.939402
GK	P32189-1	chrX	30671476	3.02294e-05	2.34306e-05	1.29017	0.200492	-3.07178e-05	8.54029e-05	-0.359681	0.719978	0.941338	0.394134
RGL2	O15211	chr6	33267101	-0.00127663	0.00184987	-0.69012	0.491999	0.0110759	0.00746792	1.48314	0.141737	1.26188	0.288372
CDC42	P60953	chr1	22379120	-8.05615e-06	1.15173e-05	-0.699482	0.48616	-1.45942e-05	3.68785e-05	-0.395738	0.69329	0.311628	0.733087
SEPT3	Q9UH03-2	chr22	42372276	-8.82942e-06	9.30299e-06	-0.949095	0.345263	-2.08933e-05	2.3587e-05	-0.885796	0.378227	0.74539	0.477625
SYNCRIP	O60506	chr6	86353510	2.64501e-05	3.31332e-05	0.798296	0.426923	3.68309e-05	8.1186e-05	0.45366	0.65123	0.427754	0.653367
FHIT	P49789	chr3	61237133	2.15297e-05	8.4661e-05	0.254305	0.799874	-6.57734e-05	0.000214789	-0.306223	0.760184	0.0993305	0.905548
THUMPD1	Q9NXG2	chr16	20753406	3.74486e-05	5.12383e-05	0.730873	0.466867	5.91896e-05	9.09065e-05	0.651104	0.516736	0.362637	0.69691
POFUT2	Q9Y2G5	chr21	46707813	-0.00233992	0.00133611	-1.75129	0.083503	0.00104788	0.00287293	0.364743	0.716209	1.56119	0.215845
GOT1	P17174	chr10	101190381	-5.78444e-06	7.51821e-06	-0.769391	0.443794	1.09157e-05	1.7396e-05	0.627487	0.532022	0.592716	0.555092
STARD10	F5H1Z6	chr11	72504726	0.000103004	0.000138679	0.742757	0.459677	0.000172728	0.000344404	0.501528	0.617296	0.405582	0.667872
POLRMT	O00411	chr19	633597	0.000418257	0.000273768	1.52778	0.13028	0.000803805	0.000713389	1.12674	0.263022	1.63453	0.201114
MTIF3	Q9H2K0	chr13	28024739	0.000336052	0.000374121	0.898244	0.371593	-0.000413686	0.00103997	-0.397788	0.691784	0.490566	0.614002
PPM1J	Q5JR12	chr1	113258099	0.000117537	0.000377639	0.311241	0.75638	-0.000901696	0.00106684	-0.845201	0.400372	0.452447	0.637593
GTF2H4	Q92759	chr6	30875961	0.000201748	0.00188004	0.10731	0.914796	0.00151805	0.00479174	0.316807	0.752167	0.052569	0.94882
BRK1	Q8WUW1	chr3	10157276	1.92014e-05	5.54324e-05	0.346393	0.729904	5.89956e-05	0.000121684	0.484826	0.629047	0.208157	0.812492
MT1E	P04732	chr16	56659387	-7.08066e-06	1.018e-05	-0.695549	0.488609	-3.35374e-05	2.92014e-05	-1.14849	0.25399	0.670995	0.513886
VASN	Q6EMK4	chr16	4421849	-0.000908489	0.00103175	-0.880529	0.381056	-0.00315943	0.00349327	-0.904435	0.368321	0.751941	0.47456
TMEM256-PLSCR3	Q9NRY6	chr17	7307416	0.000183122	0.000334466	0.547506	0.585466	-0.000672642	0.000945062	-0.711744	0.478572	0.468419	0.627597
PRKG2	Q13237	chr4	82136218	0.00257404	0.00103235	2.49337	0.014592	0.00707381	0.00323972	2.18346	0.031758	4.53228	0.0134803
ADSS	P30520	chr1	244615436	-5.39914e-05	4.70341e-05	-1.14792	0.254222	-8.90375e-06	0.000143351	-0.0621114	0.95062	0.686052	0.506327
PAFAH1B3	Q15102	chr19	42807698	-4.23619e-05	3.52404e-05	-1.20208	0.23267	0.000113049	0.00011963	0.944992	0.347342	1.06251	0.350132
SLC1A4	P43007	chr2	65215611	8.73939e-06	2.30873e-05	0.378537	0.705975	-5.66939e-05	6.58467e-05	-0.860998	0.391661	0.478606	0.621306
NAA20	P61599	chr20	19997760	-0.00138831	0.00162526	-0.854205	0.395392	8.14002e-05	0.0046482	0.0175122	0.986069	0.403499	0.669251
COPZ1	P61923	chr12	54694986	-0.000359154	0.000274997	-1.30603	0.195067	-0.00133438	0.000821482	-1.62436	0.108002	2.00558	0.140902
SCG3	Q8WXD2	chr15	51973550	-3.88513e-05	2.63215e-05	-1.47603	0.143631	-3.32868e-05	6.07525e-05	-0.547909	0.585191	1.11358	0.333125
TTPAL	Q9BTX7	chr20	43104526	-0.000304485	0.000182539	-1.66805	0.0989857	-0.000208312	0.000408503	-0.509941	0.611415	1.45514	0.23912
COPB1	P53618	chr11	14521573	8.69251e-06	5.48734e-05	0.15841	0.874509	7.33982e-05	0.000154165	0.476102	0.635223	0.123111	0.884323
SHISA4	Q96DD7	chr1	201857808	6.88811e-05	0.000229975	0.299516	0.765278	0.000411298	0.000458143	0.897749	0.371855	0.504081	0.605855
NCK2	O43639	chr2	106361354	6.74709e-05	6.82021e-05	0.989279	0.325335	8.55653e-06	0.000210838	0.0405835	0.967723	0.517576	0.59783
ZFYVE26	Q68DK2	chr14	68283307	-0.00110018	0.00401055	-0.274321	0.784504	-0.000780826	0.00943626	-0.0827473	0.934247	0.040641	0.960192
NEBL	O76041-2	chr10	21463116	-3.25666e-06	2.07486e-05	-0.156958	0.87565	-8.46173e-06	4.44843e-05	-0.190218	0.849592	0.0257504	0.974586
PEBP1	P30086	chr12	118573663	-1.49106e-07	6.07004e-06	-0.0245642	0.98046	1.32016e-05	1.59075e-05	0.829895	0.408923	0.35997	0.698755
AMPH	P49418	chr7	38671167	-9.05942e-06	8.49622e-06	-1.06629	0.289313	-7.43499e-07	1.8399e-05	-0.0404097	0.967861	0.587187	0.558127
DTNA	Q9Y4J8-10	chr18	32073254	-0.000371367	0.00037557	-0.988809	0.325563	-0.000896809	0.00131042	-0.68437	0.495603	0.674985	0.511872
DLGAP4	Q9Y2H0	chr20	34894258	0.00014475	8.37807e-05	1.72772	0.0876701	-0.000132043	0.000205415	-0.642811	0.522077	1.49263	0.230613
SAMD14	Q8IZD0	chr17	48207246	-0.000125275	0.000334821	-0.374154	0.709221	-0.00120382	0.00102719	-1.17196	0.244488	0.793766	0.455461
NHP2L1	P55769	chr22	42086508	3.1883e-05	0.00011985	0.266025	0.790864	-9.69816e-05	0.000291302	-0.332924	0.740011	0.0847562	0.918814
COPRS	Q9NQ92	chr17	30186356	-0.000287492	0.000413589	-0.695114	0.48888	0.00177805	0.00108798	1.63426	0.105902	1.54832	0.218541
SLC7A1	P30825	chr13	30169825	0.000399164	0.00030052	1.32824	0.187653	0.000291421	0.000848735	0.343359	0.732176	0.921027	0.402046
FLOT1	O75955	chr6	30710510	-1.67106e-05	1.00621e-05	-1.66074	0.100449	-4.84584e-05	3.29303e-05	-1.47154	0.144837	2.40373	0.0965001
GTF2A2	P52657	chr15	59949740	0.000142784	0.000310989	0.459129	0.647313	-0.000173705	0.0006714	-0.258721	0.796476	0.156664	0.855238
ARL8A	Q96BM9	chr1	202113869	-3.3071e-05	7.31615e-05	-0.452028	0.6524	-2.57759e-05	0.000159895	-0.161205	0.872315	0.143893	0.866191
PPIP5K1	B7WPL9	chr15	43882430	-3.38437e-05	0.000258319	-0.131015	0.896073	0.00112573	0.000669221	1.68215	0.0962106	1.41482	0.248633
MARK3	A0A0A0MT23	chr14	103851729	8.34182e-06	0.000156258	0.053385	0.95755	0.000538117	0.000359694	1.49604	0.138346	1.17162	0.314817
PNCK	Q6P2M8	chrX	152954465	0.000518259	0.000388215	1.33498	0.185447	1.7005e-05	0.000962014	0.0176765	0.985938	0.947779	0.391658
LRRFIP1	Q32MZ4-4	chr2	238536219	4.17017e-05	7.90462e-05	0.527561	0.599178	-5.40533e-06	0.00017788	-0.0303874	0.975829	0.205773	0.814422
VAMP7	P51809	chrX	155110956	-0.000204712	0.000216218	-0.946789	0.34643	-0.000300516	0.000577619	-0.520267	0.60423	0.672993	0.512876
MEN1	O00255	chr11	64578766	-0.00159417	0.00355157	-0.448864	0.654672	0.0089208	0.00976749	0.913315	0.36366	0.822358	0.44286
DMWD	Q09019	chr19	46296060	4.97754e-05	0.00011659	0.426928	0.670511	0.000189497	0.000343677	0.551381	0.582819	0.202041	0.817453
NA	G3V599	NA	#NUM!	-0.00014001	0.000292345	-0.47892	0.633225	-0.000355356	0.000757467	-0.469137	0.640173	0.210575	0.81054
SMPD3	Q9NY59	chr16	68482591	0.000136008	0.000118249	1.15018	0.253296	0.000207354	0.000353477	0.586614	0.559018	0.753229	0.47396
CCDC9	Q9Y3X0	chr19	47759237	-0.000301842	0.000501087	-0.602375	0.548528	-0.00114551	0.00165421	-0.692485	0.490521	0.349941	0.70574
SGSH	P51688	chr17	78194722	0.00039874	0.000558311	0.71419	0.477067	0.00374722	0.00184705	2.02875	0.0456131	2.37874	0.0988102
CLSTN2	Q9H4D0	chr3	139654027	-0.000297007	0.000628714	-0.472404	0.637849	-0.000770011	0.0012714	-0.605642	0.546367	0.249554	0.779717
LAGE3	Q14657	chrX	153707596	2.77002e-05	0.000666803	0.0415418	0.966961	5.39221e-05	0.0015648	0.0344594	0.972592	0.00111339	0.998887
DYNC1I2	Q13409-2	chr2	172543919	-0.00013366	0.00162573	-0.0822153	0.934669	0.00285425	0.00406772	0.701683	0.484794	0.383996	0.68231
AAGAB	Q6PD74	chr15	67547533	-0.000279403	0.000266049	-1.05019	0.296606	-0.000938536	0.000694889	-1.35063	0.1804	1.32889	0.270214
PITPNC1	A0A0C4DGP0	chr17	65373575	8.18929e-05	0.000368507	0.222229	0.824669	-0.000543339	0.00102127	-0.532025	0.596097	0.282898	0.754303
DUSP19	Q8WTR2	chr2	183943287	0.000172467	0.00179853	0.0958929	0.923831	-0.0022193	0.0059959	-0.370136	0.712202	0.0812381	0.922046
RPP30	P78346	chr10	92631473	0.000323453	0.000865182	0.373856	0.709443	0.000875334	0.0020504	0.426909	0.670525	0.147294	0.86326
VWC2	Q2TAL6	chr7	49813257	0.00138491	0.000860993	1.6085	0.111435	0.00175212	0.00223823	0.782817	0.43591	1.3227	0.271843
RAB3GAP1	Q15042	chr2	135809835	-2.91884e-05	4.26679e-05	-0.684084	0.495783	5.68319e-06	0.00013856	0.041016	0.967379	0.239666	0.787421
STAC2	Q6ZMT1	chr17	37382125	-8.41121e-05	0.000234527	-0.358646	0.720749	0.000489087	0.000578144	0.84596	0.39995	0.538796	0.58543
VWA5B2	Q8N398	chr3	183948217	-0.00178683	0.00214797	-0.831868	0.407814	0.000120409	0.00498076	0.0241749	0.98077	0.371563	0.69077
MYO1E	Q12965	chr15	59665099	-8.63977e-05	9.13733e-05	-0.945547	0.34706	7.98704e-05	0.000255718	0.312338	0.755549	0.47297	0.624779
RPRD1B	Q9NQG5	chr20	36661948	-3.49447e-05	0.000381285	-0.0916497	0.927192	-0.000876011	0.000886064	-0.988654	0.325638	0.488723	0.615122
MRPS21	P82921	chr1	150266289	0.00073108	0.000442757	1.6512	0.102388	0.000335674	0.00134208	0.250114	0.803102	1.43147	0.244658
HLCS	P50747	chr21	38362536	4.83458e-06	0.00018163	0.0266177	0.978827	-0.000516587	0.000425882	-1.21298	0.228497	0.740989	0.479696
MRPL16	Q9NX20	chr11	59578345	0.000795966	0.000401117	1.98437	0.0504402	0.00137565	0.0012663	1.08636	0.280391	2.64473	0.0768652
TNFAIP2	Q03169	chr14	103589779	-0.00138524	0.00301298	-0.459755	0.646866	0.000584592	0.00708985	0.0824548	0.934479	0.116769	0.889933
SNX14	D6RJG9	chr6	86303874	0.000599445	0.000538427	1.11333	0.268707	0.000628102	0.0014929	0.420726	0.675017	0.759041	0.471261
TSTD1	Q8NFU3	chr1	161008780	8.02778e-05	0.000127353	0.630356	0.530153	-0.000288393	0.000247585	-1.16482	0.247348	0.744139	0.478213
HSP90AB2P	Q58FF8	chr4	13335038	-0.00026374	0.000443577	-0.594575	0.553707	-0.000164634	0.00107261	-0.153489	0.878377	0.186417	0.830266
NDUFS2	O75306	chr1	161166894	2.25125e-05	1.12182e-05	2.00678	0.047951	-1.52324e-05	2.55576e-05	-0.596003	0.552757	2.10553	0.128088
MED4	Q9NPJ6	chr13	48669267	-0.00297028	0.00206498	-1.43841	0.153991	0.00470439	0.00561352	0.838047	0.404355	1.53648	0.221053
ITPR2	Q14571	chr12	26986131	-0.000112206	9.84743e-05	-1.13945	0.257718	4.87551e-05	0.000315948	0.154313	0.877728	0.768172	0.467053
TBC1D1	Q86TI0-2	chr4	37892708	-0.000218961	0.000177586	-1.23298	0.220982	9.31922e-05	0.000507368	0.183678	0.854704	0.761369	0.470185
NT5C3B	Q969T7	chr17	39992523	-0.000621653	0.000488294	-1.27311	0.20645	-0.000109944	0.0013668	-0.0804389	0.936077	0.835613	0.437139
PTRHD1	Q6GMV3	chr2	25016251	-6.05889e-05	7.50309e-05	-0.807519	0.421621	-6.08305e-06	0.000177819	-0.0342092	0.972791	0.332235	0.718246
ACAT2	Q9BWD1	chr6	160181360	-2.55159e-05	4.69695e-05	-0.543244	0.588384	1.30648e-05	0.000128483	0.101685	0.919246	0.168936	0.844846
TELO2	Q9Y4R8	chr16	1543345	-0.00180691	0.00146306	-1.23502	0.220225	0.00278459	0.00443119	0.628407	0.531422	1.01747	0.365869
PIP5K1B	O14986	chr9	71320575	-0.00170352	0.00117663	-1.44779	0.151354	-0.000353206	0.00245739	-0.143732	0.886052	1.233	0.296575
ARFGAP1	Q8N6T3-2	chr20	61904137	3.49618e-05	4.47637e-05	0.78103	0.436955	-0.000135816	0.000139236	-0.975435	0.332112	0.675056	0.511836
GFER	P55789	chr16	2034208	0.000551134	0.000422076	1.30577	0.195154	0.000627833	0.00116031	0.541093	0.589859	1.34391	0.26631
COMTD1	Q86VU5	chr10	76995788	0.000154002	0.000136256	1.13024	0.261555	0.000453143	0.000395474	1.14582	0.255084	1.05725	0.351933
PHF6	Q8IWS0	chrX	133507283	0.000335941	0.000467784	0.718154	0.474632	0.000623103	0.00127453	0.488887	0.626181	0.325172	0.723297
GPM6A	P51674	chr4	176923815	2.38485e-05	1.85888e-05	1.28295	0.202996	-1.28682e-05	5.48279e-05	-0.234701	0.815005	0.869285	0.422945
WARS2	Q9UGM6	chr1	119683294	0.000340669	0.000130715	2.60619	0.0108093	0.000151153	0.000479795	0.315036	0.753506	3.74117	0.0277208
CCDC6	Q16204	chr10	61666414	-5.84197e-05	3.98153e-05	-1.46727	0.145993	-8.71606e-05	9.48271e-05	-0.919153	0.360617	1.24936	0.291899
ATG9A	Q7Z3C6	chr2	220094439	1.92565e-05	9.2777e-05	0.207557	0.836072	7.67735e-05	0.000312472	0.245697	0.806509	0.0514075	0.949921
CHUK	O15111	chr10	101989376	-0.000157893	0.000367691	-0.429418	0.668706	0.00066508	0.00120609	0.551436	0.582781	0.229817	0.795172
SNX7	Q9UNH6	chr1	99127236	7.65392e-05	0.000283604	0.269881	0.787906	0.00101381	0.000903882	1.12162	0.265181	0.63241	0.533791
BRI3BP	Q8WY22	chr12	125478246	-0.000103481	0.00021486	-0.481621	0.631313	5.38109e-05	0.000356975	0.150741	0.880537	0.125071	0.882597
ACTN1	P12814-3	chr14	69446157	1.47622e-06	6.08434e-06	0.242627	0.808879	6.12016e-06	1.71621e-05	0.356608	0.722269	0.103976	0.901362
CAMKV	Q8NCB2-3	chr3	49907655	-0.000447483	0.000921417	-0.485647	0.628467	0.00311745	0.00205477	1.51718	0.132933	1.19596	0.307451
PRPF38A	Q8NAV1	chr1	52870236	-0.000227574	0.00066692	-0.341232	0.733771	0.00188715	0.00259449	0.727369	0.468999	0.315495	0.730278
FAU	P62861	chr11	64889945	5.08618e-05	0.00015219	0.334199	0.739053	-0.000479417	0.000454551	-1.0547	0.294549	0.626115	0.537113
NR2F1	F1DAL9	chr5	92919043	-0.000371008	0.000992368	-0.373861	0.709439	0.00170048	0.00419968	0.404906	0.686564	0.895608	0.412177
ENTHD2	Q96N21-2	chr17	79212891	-0.000564431	0.00206698	-0.273071	0.785461	0.00172892	0.00524575	0.329585	0.742524	0.0732696	0.929409
EXOC5	O00471	chr14	57735726	-1.34473e-05	5.82636e-05	-0.230802	0.818024	-7.37721e-05	0.000127321	-0.579419	0.563839	0.191969	0.825689
FKBP2	P26885	chr11	64008475	1.65411e-05	8.83336e-05	0.187257	0.851905	-7.25392e-05	0.000242299	-0.299379	0.765381	0.0595783	0.942201
GRM1	Q13255	chr6	146348782	-0.000137931	0.00011244	-1.22671	0.223317	-0.000235668	0.000342997	-0.687085	0.493899	0.823415	0.4424
ARL8B	Q9NVJ2	chr3	5163905	-1.41145e-05	2.24018e-05	-0.630061	0.530345	-3.275e-05	5.98039e-05	-0.547624	0.585385	0.426397	0.654246
KMT2A	Q03164	chr11	118307205	2.33634e-05	0.000127063	0.183873	0.854551	-0.000164569	0.000283041	-0.58143	0.56249	0.204047	0.815823
RAB12	Q6IQ22	chr18	8609443	2.17101e-05	3.96236e-05	0.547907	0.585192	5.89509e-05	8.13346e-05	0.724795	0.470568	0.527952	0.591733
UNC119	Q13432	chr17	26879686	0.000264452	0.000733154	0.360705	0.719215	-0.00101692	0.00203758	-0.499084	0.619009	0.230012	0.795017
SLC7A8	Q9UHI5	chr14	23652883	9.09121e-05	0.000110131	0.825492	0.411403	4.01027e-05	0.000286106	0.140167	0.88886	0.3421	0.711251
RIMS1	Q86UR5	chr6	72596406	1.70237e-06	4.53764e-05	0.0375166	0.970161	-0.000116872	0.000108863	-1.07357	0.286054	0.583058	0.560405
CPEB2	J3KN18	chr4	15004298	-0.00055085	0.000595752	-0.92463	0.357776	-0.000560325	0.00107733	-0.520105	0.604343	0.925667	0.400224
RIPK1	Q13546	chr6	3064225	-0.000856124	0.00220026	-0.389101	0.698175	0.003048	0.00613528	0.496799	0.620614	0.180325	0.835318
LRRFIP1	Q32MZ4	chr2	238536219	-0.000277225	0.000474266	-0.584535	0.560409	-0.000894315	0.00119559	-0.748014	0.456516	0.323887	0.724221
RAB3GAP2	Q9H2M9	chr1	220445796	-1.5945e-06	2.50704e-05	-0.0636007	0.949438	-1.69207e-05	8.39674e-05	-0.201516	0.840777	0.0226257	0.977634
DTX3	Q8N9I9	chr12	57998405	0.000339511	0.000169443	2.00369	0.0482883	9.66829e-05	0.000449611	0.215037	0.830254	2.04174	0.136121
THOC2	Q8NI27	chrX	122866906	-0.000189593	0.000485599	-0.390431	0.697195	-0.000966111	0.00136202	-0.709323	0.480065	0.304307	0.738435
SSH2	Q76I76	chr17	28257294	0.000222503	0.00221287	0.100549	0.920145	-0.00197482	0.00482262	-0.409492	0.683209	0.123177	0.884265
WDTC1	Q8N5D0	chr1	27561007	0.000548446	0.000780898	0.702327	0.484394	-0.00439801	0.00261228	-1.68359	0.0959302	1.66229	0.195812
MPRIP	Q6WCQ1-2	chr17	16945859	2.77978e-05	0.000107272	0.259135	0.796158	0.000269259	0.000272283	0.988896	0.325521	0.520913	0.595862
PORCN	Q9H237	chrX	48367350	0.000231178	0.00034521	0.669672	0.504882	0.000515876	0.0010546	0.489169	0.625982	0.304742	0.738116
PSAP	P07602-3	chr10	73611126	2.0251e-06	7.45378e-06	0.271688	0.786521	-1.13598e-05	1.82593e-05	-0.62214	0.535515	0.236644	0.78979
AKAP13	A0A087WTD7	chr15	85923802	-0.00285575	0.00167265	-1.70732	0.0914125	0.00329842	0.00409216	0.806035	0.422472	2.17707	0.119655
DDRGK1	Q96HY6	chr20	3185331	2.09513e-05	0.000189169	0.110754	0.912072	1.01429e-05	0.000475332	0.0213386	0.983026	0.0065165	0.993505
ADCK4	Q96D53	chr19	41224112	-0.000413273	0.00175923	-0.234917	0.814838	0.00599084	0.00937765	0.638842	0.524644	0.204227	0.815676
CDH6	P55285	chr5	31193857	-0.000277529	0.000302273	-0.918142	0.361142	-7.73863e-07	0.000957313	-0.00080837	0.999357	0.42683	0.653965
MKLN1	Q9UL63	chr7	130794855	0.00205217	0.00208855	0.982581	0.328603	0.000126794	0.00503516	0.0251818	0.979969	0.488974	0.614969
DAPK3	O43293	chr19	3971121	0.000431844	0.000284538	1.5177	0.1328	0.000153256	0.00077912	0.196704	0.844529	1.17234	0.314596
HAPLN2	Q9GZV7	chr1	156589086	-1.56831e-06	3.84322e-06	-0.408073	0.684246	-4.08623e-06	1.27127e-05	-0.321429	0.748674	0.190567	0.826842
PARVA	J3KNQ4	chr11	12398732	1.41232e-06	5.58729e-05	0.0252774	0.979893	7.99414e-06	0.000142399	0.0561392	0.955363	0.0017159	0.998286
INF2	Q27J81	chr14	105155943	-1.19796e-05	2.65933e-05	-0.450475	0.653515	6.1634e-06	7.35232e-05	0.0838293	0.933389	0.101485	0.903604
HAX1	O00165	chr1	154244987	0.000279093	0.000261786	1.06611	0.289392	-0.00114867	0.000692255	-1.65932	0.100738	1.51092	0.226574
NT5M	Q2I378	chr17	17206649	0.00121293	0.000898299	1.35026	0.180518	0.00230101	0.0017595	1.30776	0.19448	1.14591	0.322796
COMMD7	Q86VX2	chr20	31331803	0.000365262	0.000387048	0.943714	0.347991	0.000975681	0.000999523	0.976147	0.331762	0.724654	0.487461
ACOX1	Q15067-2	chr17	73975515	3.95145e-05	5.68836e-05	0.694656	0.489166	-8.42927e-06	0.00012031	-0.0700627	0.944308	0.327716	0.721474
GOLM1	Q8NBJ4	chr9	88715088	-0.000144474	0.000167894	-0.860505	0.391931	0.000294434	0.000508751	0.578739	0.564295	0.584283	0.559728
FADD	Q13158	chr11	70049269	-0.000131052	0.00122416	-0.107055	0.914998	0.00306809	0.00363223	0.844684	0.400658	0.362499	0.697006
ME1	P48163	chr6	84140797	-1.55874e-05	1.82716e-05	-0.853096	0.396004	-4.07746e-05	5.21834e-05	-0.781372	0.436755	0.592735	0.555082
LSM12	Q3MHD2	chr17	42144987	-0.000183693	0.000218137	-0.842097	0.402097	-0.000371624	0.000549204	-0.676659	0.50046	0.547071	0.580666
PSMA3	P25788	chr14	58711549	-1.50749e-05	3.92258e-05	-0.384311	0.701708	6.98745e-05	7.39722e-05	0.944604	0.347538	0.501639	0.607319
S1PR1	P21453	chr1	101702444	-0.000145412	0.00021893	-0.664194	0.508364	-0.000578353	0.000672776	-0.859651	0.392399	0.634378	0.532757
MRPS33	C9JBY7	chr7	140715028	0.00063899	0.00032978	1.93763	0.0559894	0.00135391	0.00104274	1.29842	0.197653	2.75525	0.0692784
GRIA1	P42261	chr5	152869175	-5.19133e-05	3.52318e-05	-1.47348	0.144316	-7.09397e-05	9.23576e-05	-0.768098	0.444558	1.29149	0.280199
ZNFX1	Q9P2E3	chr20	47894963	0.000470995	0.000800462	0.588404	0.557822	-0.00094137	0.0017112	-0.550122	0.583678	0.187813	0.829113
PNPLA8	Q9NP80	chr7	108210110	-4.13111e-06	8.2048e-05	-0.0503499	0.959962	-0.000312978	0.000273451	-1.14455	0.255609	0.655214	0.521934
MOB2	A0A087WVS8	chr11	1522477	3.70147e-05	0.000116263	0.31837	0.750985	-8.16871e-06	0.000175552	-0.0465315	0.962996	0.281467	0.755377
ACTB	P60709	chr7	5603415	-1.19535e-06	2.46586e-06	-0.48476	0.629094	4.19474e-06	7.50522e-06	0.55891	0.577693	0.258095	0.773125
HNRNPU	Q00839	chr1	245027844	7.03036e-06	9.13352e-06	0.769732	0.443593	3.5714e-06	2.3246e-05	0.153635	0.878262	0.296245	0.74437
ARGLU1	Q9NWB6	chr13	107220512	4.20158e-05	0.000136611	0.307559	0.759171	0.000355214	0.000365309	0.972367	0.333627	0.614153	0.543483
LDHB	P07195	chr12	21910791	-9.76707e-07	4.43792e-06	-0.220082	0.826335	-3.1447e-08	1.05948e-05	-0.00296817	0.997639	0.0244109	0.975892
LRFN3	Q9BTN0	chr19	36426260	-0.000114213	0.000311213	-0.366993	0.714536	0.000985003	0.00130369	0.755549	0.452008	0.299735	0.741794
APC2	O95996	chr19	1446300	2.82345e-05	0.000770968	0.0366221	0.970872	0.000863161	0.00210124	0.410786	0.682263	0.090273	0.913769
TSPAN33	Q86UF1	chr7	128784712	0.00167827	0.00270265	0.62097	0.536281	0.0079955	0.00878366	0.91027	0.365254	0.513544	0.600216
GRK6	P43250-2	chr5	176830205	2.91968e-06	0.000352745	0.00827704	0.993415	0.000395265	0.00115054	0.343548	0.732034	0.059225	0.942534
MCCC2	Q9HCC0	chr5	70883115	2.47566e-05	3.27098e-05	0.756856	0.451229	0.000101378	0.000115179	0.880179	0.381244	0.664893	0.516983
EFEMP1	Q12805	chr2	56151274	-0.000140264	0.000139198	-1.00766	0.316479	-9.37793e-05	0.000413089	-0.22702	0.820954	0.512583	0.600786
NIFK	Q9BYG3	chr2	122494499	-0.00289643	0.00150608	-1.92316	0.0578086	-0.00530968	0.00401993	-1.32084	0.1901	2.57438	0.0821326
PLD3	Q8IV08	chr19	40854363	6.87247e-05	5.01836e-05	1.36947	0.174461	4.53919e-07	0.000120202	0.00377629	0.996996	1.07945	0.344395
SEC61B	P60468	chr9	101984346	1.21919e-05	0.000311883	0.0390912	0.968909	-0.000600407	0.000686788	-0.874224	0.384459	0.390976	0.677607
FKBP10	Q96AY3	chr17	39968932	0.00248352	0.00160464	1.54771	0.125407	0.00784336	0.00433369	1.80986	0.073852	2.14973	0.122808
GPN1	Q9HCN4	chr2	27851114	-0.00126026	0.000568951	-2.21507	0.02943	-0.000817782	0.0016524	-0.494905	0.621944	2.55725	0.0834704
TMEM141	Q96I45	chr9	139685807	0.00059222	0.000636917	0.929822	0.355096	-0.000497308	0.00127184	-0.391014	0.696766	0.456403	0.635102
KIAA1109	Q2LD37	chr4	123073488	-6.61845e-05	0.000113364	-0.583822	0.560886	8.11279e-05	0.000322669	0.251428	0.80209	0.264964	0.767865
COA7	Q96BR5	chr1	53164038	9.29153e-05	5.94835e-05	1.56204	0.121995	-8.06872e-05	0.000173929	-0.463909	0.643899	1.63831	0.200384
CUL7	Q14999-2	chr6	43021683	0.000273657	0.000415846	0.658073	0.512269	0.00332895	0.00125299	2.65682	0.00942029	3.60384	0.031456
GRIN1	Q05586-5	chr9	140032842	2.31126e-05	2.18148e-05	1.05949	0.292378	-1.86001e-05	6.71548e-05	-0.276974	0.782472	0.570815	0.567216
RSPO2	Q6UXX9	chr8	109095913	6.71607e-05	0.000197921	0.33933	0.735198	0.000375391	0.000953082	0.393871	0.694663	0.162716	0.850097
RAB4A	P20338	chr1	229406822	-3.36387e-05	9.66837e-05	-0.347925	0.728757	-0.000181965	0.000235308	-0.773305	0.441487	0.304762	0.738101
GLRX	P35754	chr5	95158709	5.65691e-05	9.37251e-05	0.603565	0.54774	0.000155752	0.00022444	0.693959	0.4896	0.372053	0.690435
UBXN1	Q04323	chr11	62446567	6.92748e-06	0.000168664	0.0410725	0.967334	0.000655216	0.000478875	1.36824	0.174844	0.944325	0.392984
SRR	Q9GZT4	chr17	2206677	-3.95929e-05	7.78042e-05	-0.508879	0.612156	-9.18604e-05	0.000152016	-0.60428	0.547267	0.195899	0.822465
ZNF638	Q14966	chr2	71503691	-0.000130693	0.000202307	-0.646013	0.520011	-0.000252364	0.000492725	-0.512181	0.609853	0.268682	0.765033
SUB1	P53999	chr5	32531739	2.24093e-05	5.58554e-05	0.401203	0.689278	7.75009e-05	0.000129068	0.600466	0.549793	0.301567	0.740446
PRKCB	P05771-2	chr16	23847322	-5.08808e-05	7.42406e-05	-0.685349	0.494988	8.6785e-05	0.000222711	0.389676	0.697751	0.400888	0.670985
DDX1	Q92499	chr2	15731302	-1.80711e-07	2.24627e-05	-0.00804495	0.9936	-1.73387e-06	5.76403e-05	-0.0300808	0.976073	0.000465167	0.999535
NUDT2	P50583	chr9	34329504	-1.75626e-05	8.76438e-05	-0.200386	0.841658	-0.000239813	0.000218095	-1.09958	0.274618	0.682481	0.508109
PDS5B	Q9NTI5	chr13	33160564	-1.75543e-05	9.16868e-05	-0.191459	0.848622	0.00023069	0.000352853	0.653786	0.515015	0.217406	0.805049
RFTN1	Q14699	chr3	16555533	-5.09997e-05	5.18403e-05	-0.983783	0.328014	6.96808e-05	0.000161114	0.432494	0.666478	0.721657	0.488899
HPRT1	P00492	chrX	133594183	-8.972e-06	1.43566e-05	-0.624937	0.533687	2.52782e-05	3.05739e-05	0.826791	0.41067	0.510932	0.601767
C2orf69	Q8N8R5	chr2	200775979	3.56055e-06	0.000156247	0.0227879	0.981873	0.000210552	0.000406476	0.517993	0.605809	0.1395	0.869992
PDLIM3	Q53GG5-2	chr4	186456766	-0.000247436	0.000384387	-0.643714	0.521494	0.00184742	0.00119509	1.54583	0.12586	1.26518	0.287448
GPX3	P22352	chr5	150400124	-0.00139876	0.000729388	-1.91772	0.0585043	0.000401568	0.00265374	0.151321	0.880081	1.84161	0.164832
THEM6	Q8WUY1	chr8	143808621	0.000269357	0.00013674	1.96985	0.0521119	-0.000136058	0.00034131	-0.398634	0.691162	1.96	0.147173
SMAD4	K7EIU8	chr18	48494410	-0.000129721	0.000199924	-0.64885	0.518184	8.2761e-05	0.000627843	0.131818	0.89544	0.210917	0.810264
NRSN1	Q8IZ57	chr6	24126350	-0.000375693	0.000269528	-1.3939	0.166983	-0.000225676	0.000803704	-0.280795	0.77955	1.02044	0.364809
NUDCD2	Q8WVJ2	chr5	162887146	-0.000143409	0.000139115	-1.03087	0.305525	-0.000227146	0.00043092	-0.52712	0.599484	0.865839	0.424375
CACNG3	O60359	chr16	24266874	-7.46004e-06	7.62722e-05	-0.0978081	0.922315	-6.41132e-05	0.000187793	-0.341403	0.733643	0.0632989	0.938707
C6orf57	Q5VUM1	chr6	71276620	0.000312294	0.000229561	1.3604	0.177301	-0.000199842	0.000446874	-0.447201	0.655868	0.926362	0.399952
AP1M1	Q9BXS5	chr19	16308389	-8.8289e-05	5.21816e-05	-1.69196	0.0943173	-0.000169165	0.000113307	-1.49298	0.139146	2.21491	0.115427
AAAS	Q9NRG9	chr12	53718648	0.000239136	0.00154299	0.154982	0.877203	0.000275899	0.00407508	0.0677039	0.94618	0.0158596	0.984268
SRM	P19623	chr1	11120081	-4.20607e-05	0.000105514	-0.398626	0.691169	-2.71978e-05	0.000273089	-0.099593	0.920902	0.0874366	0.916359
ARHGAP44	Q17R89	chr17	12692856	3.20523e-05	5.16634e-05	0.620408	0.536649	7.86241e-05	0.000142199	0.552916	0.581773	0.284896	0.752808
VMP1	Q96GC9	chr17	57784553	0.000557398	0.000653504	0.852937	0.396091	-0.00157724	0.0015521	-1.0162	0.31242	0.860952	0.426413
NPM2	Q86SE8	chr8	21881636	0.000119975	0.000335997	0.357072	0.721923	0.000743235	0.000932689	0.796874	0.427744	0.345631	0.708763
NELFA	A0A0C4DFX9	chr4	2043630	0.00259719	0.00257599	1.00823	0.316207	0.00131203	0.00908564	0.144406	0.885521	0.526562	0.592546
IGLL5	A0A087WYR4	chr22	23229960	1.53375e-05	1.1341e-05	1.35239	0.179839	8.59872e-06	2.95352e-05	0.291135	0.771657	0.91499	0.404429
DPP6	P42658	chr7	153584182	-6.86632e-06	7.67744e-06	-0.894351	0.37366	-2.04196e-05	2.44164e-05	-0.83631	0.405326	0.747758	0.476515
CDIP1	Q9H305	chr16	4588829	2.17656e-05	0.000107094	0.203237	0.839435	-0.000333636	0.000309336	-1.07855	0.283838	0.657397	0.520813
SAMM50	Q9Y512	chr22	44351301	2.55873e-05	2.09195e-05	1.22313	0.224661	-9.97644e-05	7.24827e-05	-1.37639	0.172317	1.80161	0.171277
SIRPA	P78324-2	chr20	1875154	0.000112525	0.000302084	0.372495	0.710451	-0.000207752	0.000611976	-0.339477	0.735087	0.131331	0.877105
GLRX3	O76003	chr10	131934663	-9.71138e-05	8.47419e-05	-1.146	0.255013	-0.000342039	0.000223028	-1.53361	0.128838	1.80182	0.171242
PNMA1	Q8ND90	chr14	74181128	0.00061071	0.000314925	1.93922	0.0557917	0.00112239	0.000673612	1.66623	0.0993488	2.42367	0.0946966
TRIM9	Q9C026-4	chr14	51562779	-2.09651e-06	0.000121585	-0.0172431	0.986283	0.000166873	0.000294164	0.567279	0.57202	0.171083	0.843041
RTFDC1	A0A0A0MQR2	chr20	55043647	-0.000622575	0.000426349	-1.46025	0.147909	-0.00216928	0.00134416	-1.61386	0.110265	2.09369	0.129542
LRFN2	Q9ULH4	chr6	40555204	0.000900634	0.00106918	0.842362	0.401949	0.00172004	0.00139159	1.23603	0.219852	0.765348	0.46835
NAA38	Q9BRA0	chr7	117824086	-0.000810799	0.00105258	-0.770295	0.443261	-0.000497992	0.00347699	-0.143225	0.886451	0.366963	0.693928
RAB7A	P51149	chr3	128444965	-1.06909e-05	1.73624e-05	-0.615753	0.539703	-1.59755e-05	3.49716e-05	-0.456815	0.64897	0.272234	0.762338
SMEK1	Q6IN85	chr14	91976898	0.000282524	0.000406764	0.694565	0.489222	-0.000159329	0.000747545	-0.213136	0.831731	0.24325	0.784619
hCG_1789329	A0A0B4J2G9	NA	#NUM!	-0.00153104	0.00386325	-0.396309	0.69287	0.0108578	0.00984162	1.10325	0.273032	0.613519	0.543822
CAMK2G	Q13555	chr10	75634343	0.000889027	0.000553348	1.60663	0.111844	0.0030125	0.00118705	2.53782	0.0129789	4.27659	0.0169948
OPALIN	Q96PE5	chr10	98119092	2.91141e-05	2.00112e-05	1.45489	0.149384	-6.4218e-05	6.39288e-05	-1.00452	0.317977	1.48107	0.233204
GPR107	Q5VW38-2	chr9	132815705	-0.00110789	0.00134594	-0.823139	0.412733	-0.000641094	0.00262593	-0.24414	0.807711	0.375294	0.68822
USP13	Q92995	chr3	179370543	0.00082658	0.000396275	2.08588	0.0399876	3.26517e-06	0.0011474	0.00284573	0.997736	2.32687	0.103787
ERMP1	Q7Z2K6	chr9	5833117	0.000129473	0.000136818	0.946315	0.34667	0.000180289	0.000382128	0.471804	0.638276	0.627904	0.536166
RPS7	P62081	chr2	3622795	4.65017e-05	4.81709e-05	0.965349	0.337109	-3.64248e-05	9.15016e-05	-0.398079	0.69157	0.468704	0.627421
AP3S1	Q92572	chr5	115177178	-5.36463e-05	9.46945e-05	-0.56652	0.572533	-0.00034405	0.000261116	-1.31761	0.191174	0.917843	0.403301
CDC42SE2	Q9NRR3	chr5	130581186	-0.000291872	0.000626316	-0.466014	0.642398	-0.000434633	0.00152152	-0.285656	0.775837	0.146478	0.863962
GSTK1	Q9Y2Q3	chr7	142941186	0.000117227	4.14367e-05	2.82906	0.00582271	7.09831e-05	0.000104328	0.680385	0.49811	4.06435	0.0206183
MTCH1	Q9NZJ7	chr6	36954074	9.8951e-06	3.30529e-05	0.299371	0.765388	-3.63069e-05	8.20892e-05	-0.442286	0.659405	0.148193	0.862487
APOA1BP	Q8NCW5	chr1	156561554	-5.23634e-05	4.30709e-05	-1.21575	0.227446	-7.41424e-05	0.000106423	-0.696677	0.487906	1.3393	0.2675
LYN	P07948-2	chr8	56792372	7.06302e-06	0.000110931	0.0636702	0.949382	-0.000198475	0.00029144	-0.681014	0.497713	0.232185	0.7933
MPP5	Q8N3R9	chr14	67707826	1.20497e-05	0.000204118	0.0590333	0.953064	0.000233201	0.000607212	0.384052	0.701899	0.0742116	0.928535
AGAP1	E7EUN2	chr2	236402733	-4.77926e-05	8.43373e-05	-0.566684	0.572422	-7.51915e-05	0.000224467	-0.334977	0.738467	0.237442	0.789164
LGI1	O95970	chr10	95517566	-2.30259e-05	2.0646e-05	-1.11527	0.267877	2.48583e-05	4.7347e-05	0.525023	0.600934	0.741136	0.479626
MCU	Q8NE86	chr10	74451889	0.000128735	5.2776e-05	2.43927	0.0167969	3.28552e-05	0.000134234	0.24476	0.807232	3.03277	0.0534267
NDRG2	G3V392	chr14	21539031	3.34144e-05	5.31285e-05	0.628937	0.531077	-6.06842e-05	0.00013718	-0.442369	0.659346	0.280174	0.756347
PIANP	Q8IYJ0	chr12	6809966	-0.000512037	0.000699863	-0.731624	0.46641	-0.0038673	0.00189496	-2.04084	0.0443696	2.10727	0.127876
AHSP	Q9NZD4	chr16	31539185	0.000217032	0.000166984	1.29972	0.197211	0.00031903	0.000310338	1.02801	0.306862	0.967795	0.384066
ABCF3	Q9NUQ8	chr3	183903811	0.000354419	0.000172692	2.05232	0.0432149	0.000344021	0.00045501	0.756072	0.451696	2.48756	0.0891459
PLP1	P60201	chrX	103028647	3.39439e-07	7.69651e-07	0.44103	0.660311	9.75663e-07	2.00411e-06	0.486832	0.627631	0.391775	0.677071
CKAP5	Q14008	chr11	46867847	-7.31828e-06	1.49316e-05	-0.490121	0.625311	-7.59934e-07	3.35052e-05	-0.0226811	0.981958	0.121479	0.885763
RDH11	Q8TC12	chr14	68162531	3.59234e-05	7.49444e-05	0.479334	0.632932	-0.000241763	0.000229324	-1.05425	0.294758	0.562701	0.571776
RAB9A	P51151	chrX	13707244	0.00015217	0.000170771	0.891075	0.375404	-0.000454239	0.000520621	-0.872494	0.385397	0.629716	0.53521
ERC2	O15083	chr3	56502391	-5.10832e-06	2.42793e-05	-0.210398	0.83386	4.65424e-06	6.97488e-05	0.0667285	0.946955	0.025444	0.974884
ILVBL	A1L0T0	chr19	15236596	5.14803e-05	7.57e-05	0.680057	0.498317	7.23581e-05	0.000146772	0.492996	0.623287	0.563549	0.571297
SFT2D2	Q5TIH2	chr1	168195176	-6.52922e-06	0.000353406	-0.0184751	0.985303	1.82744e-05	0.00136682	0.01337	0.989364	0.000223227	0.999777
IGFBP5	P24593	chr2	217560248	-0.000340992	0.000322469	-1.05744	0.293305	-0.00011946	0.00118948	-0.10043	0.920239	0.564991	0.570485
PREPL	Q4J6C6	chr2	44589001	-1.4948e-05	1.53222e-05	-0.975578	0.332042	-4.26255e-05	5.25165e-05	-0.81166	0.419254	0.684028	0.507336
DCTPP1	Q9H773	chr16	30441396	0.000482097	0.000699862	0.688846	0.492796	-0.000659418	0.00223959	-0.294437	0.769142	0.324421	0.723837
SSRP1	Q08945	chr11	57103351	0.000216271	0.000111438	1.94074	0.0556046	0.000129839	0.000266097	0.48794	0.626849	1.912	0.154087
CHCHD10	B5MBW9	chr22	24110630	0.00012637	0.000873764	0.144628	0.885347	-0.000465504	0.00213752	-0.217778	0.828124	0.0330504	0.967502
MYDGF	Q969H8	NA	#NUM!	-7.2263e-05	7.13851e-05	-1.0123	0.314268	-0.000130222	0.000178338	-0.730196	0.467278	0.745364	0.477637
CAMTA1	Q9Y6Y1	chr1	6845384	0.00101398	0.00130017	0.779883	0.437626	0.00132555	0.00468761	0.282777	0.778035	0.338937	0.713486
PLCG1	P19174-2	chr20	39765600	-0.00440883	0.00157493	-2.79938	0.00633519	-0.000501393	0.00314189	-0.159583	0.873588	4.69173	0.0116743
BRD4	O60885	chr19	15443356	0.000469549	0.000538017	0.87274	0.385264	0.00018126	0.00128821	0.140707	0.888434	0.381157	0.684232
RHBDF1	Q96CC6	chr16	126354	-0.00179273	0.00338521	-0.529579	0.597785	-0.00639945	0.00992534	-0.644759	0.52082	0.640987	0.529299
UBA5	Q9GZZ9	chr3	132373290	-7.30423e-05	0.000109721	-0.665707	0.507401	0.000437091	0.0003161	1.38276	0.17036	1.03574	0.359399
PPM1G	O15355	chr2	27632554	0.000189303	0.000103955	1.82101	0.0721235	0.000121353	0.000240986	0.503568	0.615868	1.73786	0.182088
SEPT6	Q14141	chrX	118827333	4.28846e-05	3.38854e-05	1.26558	0.209122	-9.69602e-05	8.25319e-05	-1.17482	0.243347	1.4109	0.249576
PEX12	O00623	chr17	33905882	-0.000551815	0.0010598	-0.520678	0.603945	-0.0023547	0.00273592	-0.860659	0.391847	0.461396	0.631973
C2orf47	Q8WWC4	chr2	200820040	6.39472e-05	4.38953e-05	1.45681	0.148853	5.10751e-05	0.000106979	0.477429	0.634282	1.1321	0.327167
ADCY8	P40145	chr8	132054672	-2.11052e-06	0.000163909	-0.0128761	0.989757	-0.000133679	0.000553408	-0.241555	0.809707	0.0291797	0.971252
HDHD2	Q9H0R4	chr18	44676891	-1.64832e-05	3.55933e-05	-0.463099	0.644477	4.76046e-06	0.000116112	0.0409989	0.967393	0.107236	0.898435
RANBP10	Q6VN20	chr16	67840555	0.00195783	0.00287502	0.680979	0.497735	0.000916936	0.00764174	0.119991	0.904774	0.266078	0.767015
SLC25A3	Q00325-2	chr12	98987369	1.00433e-05	7.45678e-06	1.34687	0.181601	-7.94587e-06	1.75133e-05	-0.453705	0.651197	0.933098	0.397324
PGAM2	P15259	chr7	44105186	-2.15517e-05	2.1292e-05	-1.0122	0.314317	3.739e-05	8.53318e-05	0.438172	0.662373	0.541594	0.583814
TPM4	P67936	chr19	16177831	-2.70825e-05	5.52665e-05	-0.490035	0.625372	-2.54193e-05	0.000114092	-0.222796	0.824229	0.127612	0.880363
AP5M1	E7EQ45	chr14	57735627	0.00367544	0.00182791	2.01073	0.0475237	0.00417563	0.00605104	0.690068	0.492031	2.44625	0.0926954
CAMK1G	Q96NX5	chr1	209757062	-2.46531e-05	0.000207555	-0.118779	0.905731	-0.00114102	0.000665165	-1.7154	0.0899152	1.48305	0.232756
SSR1	C9IZQ1	chr6	7347679	-2.26268e-05	0.000244809	-0.0924263	0.926577	0.000222615	0.000536762	0.414736	0.67938	0.0860299	0.917647
PHB	P35232	chr17	47492246	1.07878e-06	1.59261e-05	0.0677363	0.946155	-5.99322e-05	4.5398e-05	-1.32015	0.190328	0.903565	0.408978
NDUFS3	O75489	chr11	47586888	2.76453e-05	1.55586e-05	1.77685	0.0791713	-1.51565e-05	4.44817e-05	-0.340736	0.734143	1.63875	0.200298
CADM1	A0A0A0MTJ8	chr11	115375675	-1.16847e-06	4.19366e-05	-0.0278627	0.977837	7.83047e-05	0.000105504	0.742199	0.460013	0.27569	0.759724
COPG2	Q9UBF2	chr7	130353598	-3.13868e-05	0.000154769	-0.202797	0.839778	-0.000254942	0.00048803	-0.52239	0.602757	0.158476	0.853695
GPCPD1	Q9NPB8	chr20	5591672	4.37396e-05	5.55283e-05	0.7877	0.433064	0.00012388	0.000141394	0.876134	0.383426	0.611395	0.544962
GABARAP	O95166	chr17	7146089	-7.92441e-06	0.000164999	-0.0480272	0.961807	-0.000284687	0.000449393	-0.633494	0.528112	0.227939	0.796658
KPNA5	O15131	chr6	117002350	0.00181785	0.00189265	0.96048	0.339538	0.00638172	0.00510077	1.25113	0.21432	0.950527	0.390607
IFFO1	Q0D2I5	chr12	6665239	-0.0023065	0.00177429	-1.29995	0.197132	0.00434137	0.00474102	0.915703	0.362413	1.39306	0.253924
LMO7	Q8WWI1-2	chr13	76194570	0.00156667	0.00149689	1.04662	0.298242	0.00146819	0.00400407	0.366674	0.714774	0.598624	0.551867
AGRN	O00468-6	chr1	955503	1.32397e-05	2.0615e-05	0.642239	0.522447	1.52856e-05	5.50114e-05	0.277862	0.781793	0.264648	0.768106
COMMD9	Q9P000	chr11	36310999	-0.000364074	0.000278799	-1.30586	0.195122	-0.000365133	0.000650395	-0.561402	0.576001	0.852907	0.429789
CAMKV	Q8NCB2	chr3	49907655	-8.0959e-06	1.13192e-05	-0.715236	0.476424	2.35773e-06	2.47953e-05	0.0950876	0.924469	0.269424	0.764469
EEPD1	Q7L9B9	chr7	36192758	0.000162595	0.000299701	0.542525	0.588877	0.000790873	0.000681212	1.16098	0.2489	0.873799	0.421078
THEMIS	Q8N1K5	chr6	128239776	-0.000187035	0.000167964	-1.11354	0.268616	0.000648034	0.000465909	1.3909	0.167885	1.36492	0.260942
EMC8	O43402	chr16	85833214	4.83847e-05	0.00015544	0.311275	0.756354	0.000245167	0.000476186	0.514857	0.607989	0.168977	0.844812
TNS3	Q68CZ2	chr7	47622156	2.20215e-06	6.62002e-05	0.033265	0.973541	-3.86514e-05	0.00017399	-0.222148	0.824732	0.0294361	0.971003
ISOC2	Q96AB3	chr19	55973710	8.3912e-05	5.44055e-05	1.54234	0.126705	0.000199785	0.000180649	1.10593	0.271877	1.47787	0.233925
USP12	O75317	chr13	27746033	-0.000191141	0.00046932	-0.407271	0.684833	-3.63437e-05	0.00108731	-0.0334252	0.973414	0.0829581	0.920464
MAP4K4	G5E948	chr2	102313312	0.000113925	0.000570206	0.199796	0.842117	0.000162375	0.00164992	0.0984139	0.921835	0.0209117	0.97931
SLC25A1	P53007	chr22	19166343	1.86687e-05	5.88115e-05	0.317433	0.751693	-5.5213e-06	0.000172386	-0.0320288	0.974524	0.0503933	0.950884
SHROOM2	Q13796	chrX	9754496	7.6296e-05	0.000116917	0.652563	0.515799	0.000156454	0.000381117	0.410514	0.682462	0.306311	0.736967
AGTPBP1	Q9UPW5	chr9	88356944	-4.27195e-05	0.000124496	-0.34314	0.73234	-0.000108601	0.00031125	-0.348917	0.728014	0.120121	0.886963
FAM21C	A0A096LPC5	chr10	46222648	-8.1583e-05	0.000544056	-0.149953	0.881157	-0.00214843	0.00140458	-1.52958	0.129833	1.22106	0.300038
UBR1	Q8IWV7	chr15	43398311	-9.96976e-05	0.000110545	-0.901876	0.369671	0.000118124	0.000365273	0.323386	0.747197	0.528334	0.59151
ZC3HC1	Q86WB0	chr7	129691291	-0.000179647	0.000654367	-0.274536	0.784339	0.00263819	0.00185794	1.41995	0.159278	1.26025	0.288828
PPP4R2	Q9NY27	chr3	73045936	0.000784462	0.000666155	1.1776	0.242244	0.000372633	0.00163909	0.227341	0.820704	0.750432	0.475265
TBCEL	Q5QJ74	chr11	120894781	-0.000392051	0.000406993	-0.963287	0.338136	0.00114047	0.00113761	1.00251	0.318941	0.887372	0.415515
SPG7	Q9UQ90	chr16	89557325	7.66376e-05	5.08549e-05	1.50699	0.135522	-8.30837e-05	0.000150502	-0.552045	0.582366	1.3348	0.26867
DUT	P33316	chr15	48623208	7.23064e-05	8.60539e-05	0.840244	0.403129	-0.000237011	0.000289422	-0.81891	0.415128	0.736892	0.481631
SDHA	P31040	chr5	218356	1.61914e-06	1.08261e-05	0.149559	0.881467	1.91789e-05	3.18538e-05	0.60209	0.548717	0.20987	0.811108
MIB1	Q86YT6	chr18	19284918	-0.00026672	0.000241764	-1.10323	0.273043	7.73974e-05	0.000741256	0.104414	0.917087	0.71096	0.494069
NOL9	Q5SY16	chr1	6614595	0.000286305	0.00132502	0.216076	0.829446	-0.000865367	0.00450411	-0.192128	0.8481	0.0445088	0.956489
NUP35	Q8NFH5	chr2	183982241	6.05873e-05	0.000345146	0.175541	0.861072	2.63389e-05	0.000752464	0.0350036	0.972159	0.0155499	0.984573
PIP4K2B	P78356	chr17	36956379	-8.20279e-06	1.91262e-05	-0.428878	0.669097	-5.06741e-05	3.63258e-05	-1.39499	0.166653	1.19942	0.306417
DDX46	A0A0C4DG89	chr5	134094469	0.000140633	7.16693e-05	1.96225	0.0530057	0.000112247	0.000191872	0.585009	0.560091	2.55924	0.0833134
GLG1	Q92896	chr16	74641012	6.73932e-05	3.67558e-05	1.83354	0.0702222	5.29144e-05	8.73273e-05	0.605932	0.546175	2.2894	0.107542
MRPL12	P52815	chr17	79670387	2.4566e-05	5.01181e-05	0.490162	0.625282	2.62875e-05	0.000160658	0.163624	0.870416	0.137251	0.871944
ATOX1	O00244	chr5	151152093	-1.21283e-05	6.57318e-05	-0.184511	0.854052	-3.42761e-05	0.000168951	-0.202876	0.839717	0.0354047	0.965229
RPS3	P23396	chr11	75110530	1.48146e-05	2.84139e-05	0.521383	0.603456	-4.32426e-05	7.76241e-05	-0.557077	0.578939	0.338007	0.714145
CCSAP	Q6IQ19	chr1	229479041	-0.000228484	0.000165199	-1.38309	0.170261	0.000179892	0.000337171	0.533535	0.595056	1.00281	0.371145
OPCML	Q14982	chr11	133402414	2.428e-06	1.194e-05	0.20335	0.839347	8.33812e-06	2.82263e-05	0.295403	0.768406	0.0766164	0.926309
EPG5	Q9HCE0	chr18	43547240	-0.00101096	0.00120129	-0.841561	0.402395	-0.00387427	0.00365625	-1.05963	0.292315	0.885949	0.416095
HEXIM1	O94992	chr17	43224684	1.38822e-05	0.000986931	0.014066	0.98881	0.00281012	0.00286421	0.981116	0.32932	0.483028	0.618595
UNC13C	Q8NB66	chr15	54305101	9.12373e-06	0.000393167	0.0232057	0.981541	0.00234238	0.000875266	2.67619	0.00893298	3.77111	0.0269686
COG2	Q14746	chr1	230778235	-0.000227596	0.000373828	-0.608824	0.544265	-0.000355122	0.0012455	-0.285125	0.776242	0.210052	0.810962
GHITM	Q9H3K2	chr10	85899196	0.000211205	0.000117878	1.79173	0.0767349	-0.000154942	0.00026113	-0.593349	0.554523	1.61548	0.204839
SRSF1	J3KTL2	chr17	56084707	2.20043e-05	4.09238e-05	0.53769	0.592196	-1.70724e-05	0.000102432	-0.16667	0.868025	0.16211	0.85061
NHLRC3	Q5JS37	chr13	39612443	-0.000958366	0.00155418	-0.616639	0.539121	0.00283493	0.00327716	0.865057	0.389443	0.568264	0.568645
LAMTOR4	C9JXA7	chr7	99746530	-0.000139732	0.000115827	-1.20638	0.231018	-0.000422293	0.000304364	-1.38746	0.168927	0.995384	0.373848
PHACTR2	J3KP75	chr6	143857982	0.00056357	0.000265743	2.12073	0.036858	0.000702321	0.000708753	0.990925	0.324535	2.95308	0.0575556
CPNE5	Q9HCH3	chr6	36807778	-2.56352e-05	1.76503e-05	-1.4524	0.150073	4.06677e-05	4.86668e-05	0.835637	0.405702	1.77592	0.175552
SEPHS2	J3KR58	chr16	30457502	1.87127e-05	0.000198581	0.0942322	0.925146	0.000303687	0.000812153	0.373928	0.709389	0.0788817	0.924217
MESDC2	Q14696	chr15	81282219	-9.44787e-05	7.34147e-05	-1.28692	0.201616	-0.000118863	0.000168937	-0.703595	0.483608	1.14327	0.323628
ARMCX3	Q9UH62	chrX	100877787	-3.70369e-05	0.000115475	-0.320736	0.749198	0.000154123	0.000327917	0.470006	0.639554	0.240897	0.786457
TTLL12	Q14166	chr22	43583139	2.13536e-05	6.63906e-05	0.321636	0.748518	-2.79206e-05	0.000148377	-0.188173	0.85119	0.101863	0.903263
ABHD16A	O95870	chr6	31671221	-3.74565e-05	0.000117674	-0.318306	0.751033	1.00566e-05	0.000283018	0.0355333	0.971738	0.0549402	0.946575
HIGD1A	Q9Y241	chr3	42846023	-0.000289107	0.00032177	-0.89849	0.371462	0.000160844	0.000821148	0.195877	0.845174	0.434225	0.649195
F8A3	P23610	chrX	154688276	0.000275082	0.000295542	0.930771	0.354608	0.000316223	0.000635064	0.497939	0.619813	0.580614	0.561758
MEMO1	Q9Y316	chr2	32236299	0.000492213	0.000376677	1.30672	0.19483	0.00183564	0.0010786	1.70187	0.0924341	2.58238	0.081515
RASA3	Q14644	chr13	114898086	0.000609174	0.000437556	1.39222	0.167488	0.00189316	0.00115904	1.63339	0.106086	2.00403	0.141109
PPIG	Q13427	chr2	170440850	6.63744e-05	0.000183084	0.362534	0.717853	-2.91322e-05	0.000419596	-0.0694291	0.944811	0.0755247	0.927319
AP1S1	P61966	chr7	100797678	-0.0001241	0.000153793	-0.80693	0.421959	0.000127208	0.00036497	0.348543	0.728294	0.357692	0.700336
TOR1AIP1	Q5JTV8	chr1	179851177	4.19835e-05	0.000155548	0.269908	0.787885	2.50024e-05	0.000382438	0.0653764	0.948028	0.0372677	0.963434
ACTR2	P61160-2	chr2	65454887	-0.000101981	4.35206e-05	-2.34329	0.0214495	-1.87138e-06	0.000105301	-0.0177718	0.985862	3.13662	0.0484962
RTN4	Q9NQC3-2	chr2	55339757	0.0002488	0.000743099	0.334813	0.738591	-0.00139745	0.00288092	-0.48507	0.628875	0.143959	0.866134
SNX15	Q9NRS6	chr11	64794880	-0.00020337	0.000279807	-0.726824	0.469331	-0.000519584	0.000590304	-0.880197	0.381234	0.664742	0.51706
CHMP2A	O43633	chr19	59066491	-7.48102e-06	4.95219e-05	-0.151065	0.880282	9.50816e-05	0.000113204	0.839914	0.403313	0.423104	0.656382
EXD2	Q9NVH0	chr14	69658228	-0.000585809	0.000380018	-1.54153	0.126903	-0.00082433	0.00117194	-0.703392	0.483734	1.20714	0.304126
SLC25A4	P12235	chr4	186064395	3.06442e-05	2.2359e-05	1.37055	0.174123	-3.56491e-05	4.51492e-05	-0.789584	0.431968	0.985634	0.377427
RMND1	Q9NWS8	chr6	151773259	0.000120314	6.22385e-05	1.93311	0.0565524	6.01332e-05	0.000223356	0.269226	0.788409	1.87905	0.159025
LIAS	O43766	chr4	39460620	0.000397149	0.000710486	0.558983	0.577643	-0.00170698	0.00218737	-0.780381	0.437335	0.614378	0.543362
RPIA	P49247	chr2	88991162	-0.000494895	0.000498953	-0.991866	0.324078	-0.00174226	0.00114764	-1.51812	0.132694	1.37908	0.257386
TMEM35	Q53FP2	chrX	100333709	-9.03373e-05	8.35309e-05	-1.08148	0.282541	-0.000117511	0.000179746	-0.65376	0.515031	0.816177	0.445553
NDUFS6	D6RBT3	chr5	1801514	-2.7721e-05	0.000176926	-0.156681	0.875868	-3.47479e-05	0.00062631	-0.0554803	0.955886	0.0138328	0.986265
PCYOX1	Q9UHG3	chr2	70484518	6.36067e-06	3.74972e-05	0.169631	0.865704	-5.78434e-06	0.00011011	-0.0525322	0.958228	0.0172896	0.982862
CPPED1	Q9BRF8	chr16	12897874	2.79883e-05	3.91831e-05	0.714294	0.477003	2.54627e-05	0.000103931	0.244996	0.80705	0.275059	0.760201
TJAP1	Q5JTD0	chr6	43445261	-0.00276612	0.00442497	-0.625117	0.533569	-0.0140737	0.0129605	-1.08589	0.280596	0.613315	0.543932
EPHX2	P34913	chr8	27348296	-2.05643e-05	3.28566e-05	-0.625879	0.533071	-4.38878e-05	8.16413e-05	-0.537569	0.592279	0.259517	0.772033
ACSS3	A0A0B4J1R2	chr12	81331594	4.0095e-05	4.24369e-05	0.944814	0.347432	7.99677e-05	0.000119178	0.670996	0.504042	0.585244	0.559199
SLC25A42	Q86VD7	chr19	19174808	3.28925e-05	0.000284686	0.11554	0.90829	-0.000445102	0.000688954	-0.646054	0.519985	0.238706	0.788173
EPHA4	P54764	chr2	222438922	-4.12833e-05	2.54561e-05	-1.62175	0.108561	-8.51875e-05	6.94963e-05	-1.22579	0.223665	2.03875	0.13651
VKORC1L1	Q8N0U8	chr7	65338254	-4.58864e-05	0.000208282	-0.220309	0.826159	4.68896e-05	0.000377473	0.12422	0.901435	0.0314762	0.969025
TIMM21	Q9BVV7	chr18	71815746	8.03189e-05	0.000156493	0.513242	0.609113	-1.06463e-05	0.00042779	-0.0248866	0.980204	0.131757	0.876733
FUS	P35637	chr16	31191431	5.75166e-05	3.78563e-05	1.51934	0.132388	8.85043e-07	9.72486e-05	0.00910083	0.99276	1.18502	0.31074
FAIM2	F8VZI9	chr12	50298000	-0.000166099	0.000101508	-1.63632	0.105471	-0.000136529	0.000246426	-0.554034	0.58101	1.8096	0.16997
HBG2	P69892	chr11	5667019	-2.98557e-05	8.66338e-05	-0.34462	0.731231	8.34655e-06	0.000239236	0.0348884	0.972251	0.070234	0.93223
EMC3	Q9P0I2	chr3	10052800	0.000121073	0.0002797	0.432866	0.666208	0.000224023	0.000646173	0.346692	0.729679	0.195297	0.822959
KLHL11	Q9NVR0	chr17	40021684	-0.000412505	0.00106924	-0.385791	0.700615	0.00280714	0.00385354	0.728456	0.468336	0.382177	0.683541
PNKP	Q96T60	chr19	50371166	-0.00153241	0.00267176	-0.573559	0.567781	0.00551605	0.00767667	0.718546	0.474391	0.399531	0.671887
DICER1	Q9UPY3	chr14	95624347	-0.00121707	0.00104942	-1.15976	0.249396	-0.00244892	0.00271987	-0.900384	0.37046	1.24717	0.29252
CSNK1D	P48730	chr17	80231607	-7.21064e-05	0.000232581	-0.310028	0.757299	-0.000480998	0.00057851	-0.831443	0.408053	0.353663	0.70314
PALM3	A6NDB9	chr19	14169971	-0.000215251	0.000257417	-0.836199	0.405388	9.23144e-05	0.000874427	0.105571	0.916171	0.376238	0.687576
CCDC124	Q96CT7	chr19	18043825	-0.000138475	8.05372e-05	-1.71939	0.0891833	-0.000234785	0.000209617	-1.12007	0.265841	2.02093	0.138851
SRSF9	Q13242	chr12	120907596	9.62976e-05	9.35669e-05	1.02918	0.306313	0.000111077	0.000209754	0.529559	0.597798	0.681133	0.508784
STX17	P56962	chr9	102668915	-0.000135023	0.000242638	-0.556478	0.579346	0.000260089	0.000626935	0.414858	0.679291	0.320725	0.726497
SV2B	Q7L1I2	chr15	91643180	-4.31654e-06	1.00096e-05	-0.43124	0.667386	9.23956e-06	3.11297e-05	0.296809	0.767336	0.119724	0.887315
DIRAS1	O95057	chr19	2721416	1.62815e-05	3.54346e-05	0.459479	0.647063	1.46069e-05	7.3062e-05	0.199925	0.842017	0.227211	0.797235
ANXA2	P07355	chr15	60695082	-8.14006e-07	5.28778e-06	-0.153941	0.878021	1.07189e-05	1.56695e-05	0.684056	0.4958	0.238028	0.788704
SFXN5	Q8TD22	chr2	73302747	1.86022e-05	4.48481e-05	0.414783	0.679346	-8.4546e-05	0.00013026	-0.649056	0.518052	0.256386	0.774439
RAPGEF4	Q8WZA2	chr2	173600002	4.02823e-05	5.16463e-05	0.779964	0.437578	-0.000192417	0.000161722	-1.1898	0.237439	0.945943	0.392363
NDUFAF7	Q7L592	chr2	37458774	0.000120845	0.000101578	1.18967	0.237487	-0.000111456	0.000261863	-0.425628	0.671455	0.747205	0.476774
ASPHD2	Q6ICH7	chr22	26825239	0.000235721	0.000290157	0.812392	0.418836	-7.59551e-05	0.00062864	-0.120825	0.904115	0.343357	0.710364
TMEM63A	O94886	chr1	226070069	0.000826317	0.00134242	0.615544	0.53984	-0.00274596	0.00369406	-0.743346	0.459322	0.561718	0.572331
PRPF6	O94906	chr20	62612488	7.55207e-05	0.000112871	0.669088	0.505253	-3.54055e-05	0.000270504	-0.130887	0.896174	0.249402	0.779835
IRF2BP1	Q8IU81	chr19	46389376	0.000644001	0.000690175	0.933098	0.353413	0.00102117	0.00184651	0.553028	0.581696	0.500835	0.607801
SDHD	O14521	chr11	111957497	0.000142861	0.000214732	0.665299	0.507661	8.47111e-06	0.000616524	0.0137401	0.98907	0.22462	0.799292
FGGY	F2Z2V1	chr1	59762310	-0.00199212	0.00232148	-0.858125	0.393237	-0.000916339	0.0043456	-0.210866	0.833497	0.455517	0.635659
DPP10	Q8N608-3	chr2	115199876	-1.05406e-05	9.38601e-06	-1.12301	0.264594	-3.34586e-05	2.71809e-05	-1.23096	0.221733	1.01783	0.365739
UBQLN4	Q9NRR5	chr1	156023585	-0.000209056	0.000211757	-0.987246	0.326324	-0.000870937	0.000847439	-1.02773	0.306993	1.0892	0.341136
RBM25	P49756	chr14	73525144	7.13651e-05	0.000158103	0.451383	0.652863	-2.99277e-05	0.000420619	-0.0711514	0.943444	0.102158	0.902997
DGKZ	Q13574-3	chr11	46354455	-3.51595e-05	7.0065e-05	-0.501813	0.617096	7.41226e-05	0.000161584	0.458726	0.647602	0.192107	0.825576
PSMF1	Q92530	chr20	1093906	-0.000364573	0.0002206	-1.65264	0.102093	-0.000263442	0.00058208	-0.452588	0.651998	1.4284	0.245387
ATXN10	Q9UBB4	chr22	46067678	-4.35503e-05	4.167e-05	-1.04513	0.298928	-1.83512e-05	0.000126243	-0.145364	0.884768	0.564729	0.570633
LYRM9	D6RFL2	chr17	26221778	-1.03168e-05	5.95395e-05	-0.173276	0.862846	2.47522e-05	0.000184301	0.134303	0.89348	0.0215787	0.978658
RMDN1	Q96DB5	chr8	87526586	8.6574e-06	6.84019e-05	0.126567	0.899582	3.18123e-06	0.000195904	0.0162387	0.987082	0.00854104	0.991496
PLEKHO1	Q53GL0	chr1	150121373	-0.00103357	0.000565933	-1.82631	0.0713143	0.000703455	0.00122605	0.573759	0.567646	1.83676	0.1656
LARP1	Q6PKG0	chr5	154092462	-1.75401e-05	2.50997e-05	-0.698815	0.486575	-5.77883e-05	8.26384e-05	-0.699291	0.48628	0.393606	0.675843
SF3A3	Q12874	chr1	38456593	8.38483e-05	7.92825e-05	1.05759	0.293239	-7.49925e-06	0.000209443	-0.0358058	0.971521	0.5675	0.569074
EXOC3	O60645	chr5	443273	-7.84563e-06	8.41384e-05	-0.0932468	0.925927	-0.00021532	0.000214452	-1.00405	0.318206	0.506278	0.604541
PMPCA	Q10713	chr9	139305110	-1.19755e-05	3.99874e-05	-0.299483	0.765302	-8.59865e-06	0.00011845	-0.0725928	0.942301	0.0448608	0.956153
IGLON5	A6NGN9	chr19	51815102	-3.04276e-05	0.000117272	-0.259463	0.795906	-0.000605987	0.000337832	-1.79375	0.0764087	1.70927	0.18716
ILF3	Q12906-7	chr19	10764937	2.86874e-05	1.80016e-05	1.59361	0.114736	1.32959e-05	4.22889e-05	0.314405	0.753984	1.34099	0.267063
MAP3K5	Q99683	chr6	137113656	8.3263e-07	8.05422e-05	0.0103378	0.991776	0.000442347	0.000304883	1.45087	0.150496	1.07776	0.344964
RAB33B	Q9H082	chr4	140374386	-0.000138138	0.000157408	-0.87758	0.382645	-0.000326103	0.000325696	-1.00125	0.319549	0.662322	0.518293
GRM8	O00222	chr7	126893348	-0.00153196	0.000837166	-1.82994	0.0707645	0.00163774	0.00295535	0.554161	0.580924	2.11076	0.127451
SRCIN1	Q9C0H9-5	chr17	36762183	8.50654e-06	1.94293e-05	0.43782	0.662628	1.52145e-06	5.15094e-05	0.0295373	0.976505	0.0964094	0.908191
AFTPH	Q6ULP2	chr2	64751465	-2.68246e-05	0.000466217	-0.0575368	0.954253	-0.000748589	0.00130131	-0.575257	0.566637	0.193235	0.82465
CEP68	Q76N32	chr2	65283500	0.000132914	0.00406822	0.0326713	0.974013	0.00369683	0.00828343	0.446293	0.656521	0.0999754	0.904966
MTPAP	Q9NVV4	chr10	30663377	0.00046011	0.000186959	2.46102	0.015877	0.000519307	0.000412526	1.25885	0.211532	3.14231	0.0482397
PDE4DIP	E9PL24	chr1	145076186	-0.000301718	0.000316728	-0.952609	0.343489	0.000400863	0.000796746	0.503125	0.616178	0.725231	0.487184
HADHA	P40939	chr2	26467594	4.68692e-06	9.16641e-06	0.511314	0.610457	1.97361e-05	2.78849e-05	0.707772	0.481023	0.301474	0.740514
GGA1	Q9UJY5	chr22	38004481	0.000611433	0.00170543	0.358521	0.720843	0.00123217	0.00422335	0.291751	0.771188	0.0962081	0.908374
LPCAT4	Q643R3	chr15	34659479	5.13114e-05	0.000150659	0.34058	0.73426	0.000170952	0.000435843	0.392233	0.695868	0.113417	0.892913
RAB4B	P61018	chr19	41284121	2.86561e-05	7.88084e-05	0.363618	0.717046	3.11159e-06	0.000204095	0.0152458	0.987872	0.066314	0.935885
SGK3	Q96BR1	chr8	67624653	0.000164656	0.00166956	0.0986227	0.92167	-0.00423385	0.00501513	-0.844217	0.400918	0.387544	0.679915
PRKCZ	Q05513	chr1	1981909	-0.00275292	0.00149891	-1.83661	0.0697632	-0.00203978	0.00314489	-0.648601	0.518345	1.71256	0.186569
ASIC2	Q16515	chr17	32501983	0.000531337	0.00119078	0.44621	0.65658	0.00134772	0.00300835	0.447992	0.655299	0.179447	0.836048
SLC18B1	Q6NT16	chr6	133119701	9.18819e-05	0.000253766	0.362073	0.718196	-8.35076e-05	0.000742832	-0.112418	0.910757	0.0764066	0.926503
CREBBP	Q92793	chr16	3930727	0.000169155	0.000604372	0.279885	0.780246	-5.68116e-05	0.00192941	-0.0294451	0.976579	0.03947	0.961316
MRPS7	Q9Y2R9	chr17	73257755	0.000325947	0.000148716	2.19175	0.0311325	0.0006401	0.000453948	1.41007	0.162167	3.06586	0.0518021
MYL6	G8JLA2	chr12	56551945	-0.000560561	0.000980073	-0.571958	0.56886	0.00431697	0.00215784	2.0006	0.0486277	2.10005	0.128759
TSR3	Q9UJK0	chr16	1401912	-0.00312576	0.00553041	-0.565194	0.57343	0.0292363	0.0161635	1.80878	0.0740208	1.95841	0.147397
EMC6	Q9BV81	chr17	3572109	0.000801397	0.000734546	1.09101	0.278351	-0.000750302	0.00187853	-0.39941	0.690593	0.927999	0.399312
PCBP1	Q15365	chr2	70314585	1.02468e-05	2.73379e-05	0.374822	0.708726	2.05686e-05	5.23991e-05	0.392538	0.695643	0.23565	0.790571
ABCE1	P61221	chr4	146019084	-2.97389e-05	7.73339e-05	-0.384552	0.70153	-0.000189686	0.000227673	-0.833151	0.407094	0.357218	0.700665
GDAP1	Q8TB36	chr8	75233365	3.12223e-06	2.0527e-05	0.152103	0.879466	6.4612e-06	3.45827e-05	0.186833	0.852237	0.125163	0.882515
MBP	P02686	chr18	74845639	-1.3503e-07	7.17373e-07	-0.188229	0.851146	1.02065e-06	1.70551e-06	0.598442	0.551137	0.182575	0.833448
CA1	P00915	chr8	86291243	-7.61085e-06	3.67926e-06	-2.06858	0.0416242	-7.54805e-06	9.60211e-06	-0.786082	0.434005	2.19417	0.117725
GORASP2	Q9H8Y8	chr2	171784974	-4.92708e-05	0.000154687	-0.31852	0.750872	0.000358216	0.000407083	0.879957	0.381364	0.416035	0.660993
LMNA	P02545	chr1	156052364	-7.61516e-08	6.96995e-06	-0.0109257	0.991308	2.57305e-05	2.01433e-05	1.27737	0.204949	0.818671	0.444464
MAST1	Q9Y2H9	chr19	12944765	5.79348e-05	8.07546e-05	0.717417	0.475084	-4.7183e-05	0.000261525	-0.180415	0.857257	0.322869	0.724953
SLC4A4	Q9Y6R1	chr4	72053003	6.46793e-06	9.32493e-06	0.693617	0.489813	1.31345e-06	1.9959e-05	0.0658072	0.947686	0.241841	0.78572
C17orf59	Q96GS4	chr17	8093564	-2.46068e-05	0.000269146	-0.0914254	0.92737	-0.000449587	0.000638379	-0.704264	0.483193	0.250135	0.779267
YBX1	P67809	chr1	43148098	-0.000266506	0.000152919	-1.7428	0.0849856	-0.000137735	0.000362499	-0.379959	0.704924	1.56358	0.215347
GATC	O43716	chr12	120884241	0.000226772	0.000544078	0.4168	0.677876	0.00200146	0.00131951	1.51683	0.133021	1.15959	0.318525
SYT12	Q8IV01	chr11	66774249	5.31576e-06	2.6865e-05	0.19787	0.843619	-6.64795e-05	7.48651e-05	-0.887992	0.377051	0.421403	0.657489
DPM1	H0Y368	chr20	49575092	0.000124315	9.75546e-05	1.27431	0.206025	0.000266187	0.000275276	0.966984	0.336296	1.12242	0.330266
C11orf58	O00193	chr11	16634679	-4.89576e-05	9.5921e-05	-0.510395	0.611098	-0.000206699	0.000308797	-0.66937	0.505074	0.38314	0.682889
SC5D	O75845	chr11	121163162	-0.000104693	0.000515225	-0.203199	0.839465	-0.00135796	0.00116131	-1.16934	0.245536	0.699082	0.499876
TXLNG	Q9NUQ3	chrX	16804550	0.00115445	0.00151948	0.75977	0.449494	0.00101174	0.00447887	0.225892	0.821827	0.313441	0.731769
IGF2R	P11717	chr6	160390131	1.97503e-05	0.000229419	0.0860885	0.931598	0.000103654	0.000592757	0.174868	0.8616	0.0188183	0.981362
CHCHD7	Q9BUK0	chr8	57124245	0.00121341	0.0006071	1.99869	0.0488374	0.00243474	0.00150841	1.61411	0.110209	3.47059	0.0355734
PSMA6	P60900	chr14	35747839	-6.18598e-05	5.87503e-05	-1.05293	0.295359	-7.92595e-05	0.000132415	-0.598567	0.551054	0.709596	0.494733
DLG1	Q12959-9	chr3	197026171	-4.2488e-05	5.40463e-05	-0.786142	0.433971	6.73308e-06	0.000159195	0.0422945	0.966363	0.311493	0.733185
UAP1	Q16222	chr1	162531323	-0.000192296	0.000162052	-1.18663	0.23868	5.56428e-05	0.000421738	0.131937	0.895346	0.734923	0.482564
KHSRP	Q92945	chr19	6424805	9.17376e-06	1.19219e-05	0.769487	0.443738	1.11862e-05	3.36221e-05	0.332705	0.740176	0.349307	0.706184
MRC2	Q9UBG0	chr17	60704762	0.00117693	0.00110773	1.06247	0.291033	0.00220164	0.00295841	0.744195	0.458811	1.13569	0.326026
CDS2	O95674	chr20	5107432	-3.23496e-07	0.000132564	-0.00244031	0.998059	-9.79767e-05	0.000350109	-0.279846	0.780275	0.0393005	0.961479
FBXO42	Q6P3S6	chr1	16678949	-5.83981e-05	0.000890141	-0.0656055	0.947846	-0.00381116	0.00283268	-1.34542	0.182066	0.917959	0.403255
TMEM181	Q9P2C4	chr6	158957468	-1.73258e-06	0.00019045	-0.00909729	0.992763	-0.000156627	0.000502379	-0.31177	0.755979	0.0493678	0.951858
CWC15	Q9P013	chr11	94706776	0.000207422	0.000294246	0.704926	0.482783	0.000927273	0.000744352	1.24575	0.216281	0.861719	0.426092
FSD1L	A0A0C4DG97	chr9	108210077	-0.000658618	0.000408382	-1.61275	0.110506	-0.000202565	0.00147657	-0.137186	0.891208	1.86425	0.161296
CAMK2D	Q13557-12	chr4	114683083	2.88164e-05	0.000290051	0.0993495	0.921095	0.000649052	0.000896443	0.724031	0.471035	0.266015	0.767063
PEX16	Q9Y5Y5	chr11	45940363	-0.000273425	0.00030239	-0.904213	0.368438	3.15028e-05	0.000853586	0.0369064	0.970646	0.414147	0.66223
NA	H0YHG0	NA	#NUM!	-1.45632e-05	6.11719e-05	-0.23807	0.8124	6.44401e-06	0.000173856	0.0370651	0.97052	0.0292717	0.971162
BCR	P11274	chr22	23521891	1.24936e-05	6.5033e-05	0.192111	0.848113	1.2555e-05	0.000146899	0.0854667	0.932091	0.0188392	0.981341
RAB27B	O00194	chr18	52385091	-5.08102e-05	3.22833e-05	-1.57388	0.11923	-2.5978e-05	0.0001053	-0.246706	0.805731	1.24364	0.293526
SNW1	Q13573	chr14	78227550	0.000108444	0.00028761	0.377052	0.707074	6.16249e-05	0.00078114	0.078891	0.937305	0.0726136	0.930018
KIF2A	D6R9M0	chr5	61601989	-0.000815263	0.000704928	-1.15652	0.250709	0.000790134	0.00252966	0.312347	0.755542	0.705286	0.496835
LONP1	K7EKE6	chr19	5720583	2.83381e-05	1.5078e-05	1.87943	0.0636122	-2.71387e-05	4.44468e-05	-0.610589	0.543101	1.90654	0.154895
SNX1	Q13596	chr15	64386322	4.11672e-06	4.22099e-05	0.0975297	0.922535	-2.5801e-05	0.000102734	-0.251144	0.802309	0.034043	0.966543
SCAI	Q8N9R8	chr9	127905785	1.7561e-05	2.17222e-05	0.808436	0.421097	-1.41719e-05	4.72563e-05	-0.299894	0.76499	0.332475	0.718075
SDC3	O75056	chr1	31381608	0.000168686	0.000500098	0.337305	0.736718	0.00141073	0.00154049	0.915765	0.362381	0.445805	0.641797
SPTBN4	Q9H254	chr19	40972148	2.85151e-05	1.85173e-05	1.53992	0.127294	6.44658e-05	4.82156e-05	1.33703	0.184779	2.20899	0.116077
GAPDH	P04406	chr12	6643093	-1.13155e-06	1.88902e-06	-0.599013	0.550757	-1.22373e-06	6.30762e-06	-0.194008	0.846632	0.212559	0.808941
PEAK1	Q9H792	chr15	77712486	-0.000288357	0.000555693	-0.518914	0.605169	-1.30674e-05	0.00180768	-0.00722887	0.994249	0.134663	0.874196
GSTM1	P09488	chr1	110230436	-3.42916e-06	2.88972e-06	-1.18668	0.238661	4.47436e-06	1.0692e-05	0.418477	0.676654	1.49985	0.229011
CTNNAL1	Q9UBT7	chr9	111775809	0.00109758	0.00538608	0.203781	0.839012	0.0151323	0.0147066	1.02894	0.306425	0.529497	0.590831
BASP1	P80723	chr5	17065707	-2.15282e-06	2.63595e-06	-0.816716	0.416374	-2.10724e-06	6.91785e-06	-0.304609	0.761409	0.396383	0.673986
MGST3	O14880	chr1	165600098	1.42958e-05	2.18792e-05	0.653395	0.515265	-1.56045e-05	4.01636e-05	-0.388523	0.6986	0.422305	0.656902
TARS	P26639	chr5	33440802	6.06715e-07	3.43692e-05	0.0176529	0.985957	-5.46639e-06	9.19527e-05	-0.0594479	0.952735	0.00188571	0.998116
AKAP8	O43823	chr19	15490609	0.000232734	0.000302622	0.769058	0.443991	0.000235962	0.000756823	0.311779	0.755972	0.333707	0.717198
HECTD3	Q5T447	chr1	45477001	0.000223649	0.000157547	1.41956	0.159392	-0.00018203	0.000505055	-0.360415	0.719431	1.00758	0.369419
TOR1AIP2	Q8NFQ8	chr1	179846938	0.000134658	0.0004454	0.30233	0.763139	0.000342608	0.00135428	0.252981	0.800894	0.04959	0.951647
KIF3C	O14782	chr2	26205618	0.000151961	0.000963984	0.157638	0.875116	-0.000789223	0.00275584	-0.286382	0.775283	0.0686839	0.933674
LOC728763	H7C117	NA	#NUM!	-9.16977e-05	0.000344688	-0.266031	0.79086	-0.00104385	0.0010996	-0.949295	0.345162	0.753076	0.474031
ATG4B	Q9Y4P1	chr2	242576628	-0.00012188	0.000119255	-1.02202	0.309672	-0.000369072	0.000334545	-1.10321	0.27305	1.41353	0.248943
RNF123	Q5XPI4	chr3	49726932	-0.000250439	0.000176693	-1.41737	0.160031	0.000525636	0.000487988	1.07715	0.284462	1.77391	0.175891
PLCL1	Q15111	chr2	198669426	4.87661e-05	3.76518e-05	1.29519	0.198763	-0.000141259	0.000118655	-1.1905	0.237163	1.12182	0.330459
TMOD1	P28289	chr9	100263462	2.94553e-05	4.49902e-05	0.654706	0.514424	0.000165445	0.000129313	1.27941	0.204233	0.872627	0.421562
MEPCE	Q7L2J0	chr7	100026413	-0.000316484	0.00135211	-0.234067	0.815496	0.00196927	0.00374388	0.525996	0.600261	0.158446	0.85372
DAGLB	Q8NCG7	chr7	6523821	-9.66062e-05	0.000182651	-0.52891	0.598246	5.80352e-05	0.000578844	0.10026	0.920374	0.145316	0.864963
DNM3	Q9UQ16-3	chr1	171810621	-6.28605e-06	1.296e-05	-0.485033	0.6289	3.99109e-06	3.1899e-05	0.125116	0.900727	0.121998	0.885305
RYR1	A0A0A0MRH2	chr19	38924339	8.91121e-05	3.85986e-05	2.30869	0.0233882	2.0825e-05	9.55961e-05	0.217843	0.828074	3.31112	0.041235
KCNA4	P22459	chr11	30038570	-0.00017849	0.000344329	-0.518371	0.605546	0.00171483	0.00125079	1.37099	0.173987	1.20784	0.303919
CBR3	O75828	chr21	37507210	-9.12138e-05	5.53127e-05	-1.64906	0.102827	-0.000211206	0.000158149	-1.33549	0.185283	1.83309	0.166184
STX1A	Q16623	chr7	73134002	-3.51658e-06	6.27698e-06	-0.560235	0.576793	-3.95852e-06	1.86764e-05	-0.211952	0.832651	0.169818	0.844104
PSME2	A0A087X1Z3	chr14	24616779	-6.22106e-05	5.1458e-05	-1.20896	0.230031	9.81867e-05	0.000157687	0.622667	0.53517	1.20921	0.303513
BAI2	O60241	chr1	32230494	-6.6139e-05	0.000215989	-0.306215	0.76019	0.000202859	0.000632212	0.320872	0.749095	0.0936074	0.910734
EPHB2	P29323-3	chr1	23037332	0.000189225	0.000111889	1.69118	0.094466	0.000307865	0.000290953	1.05813	0.292995	1.62835	0.202314
UBE2I	P63279	chr16	1355548	-2.33326e-05	0.000108453	-0.215141	0.830172	-2.78638e-06	0.000254413	-0.0109522	0.991287	0.0257333	0.974603
API5	Q9BZZ5-2	chr11	43333513	1.97703e-05	4.7844e-05	0.413224	0.680483	-1.43602e-05	0.000128464	-0.111784	0.911258	0.100827	0.904197
SLC25A29	Q8N8R3	chr14	100772884	7.25693e-05	0.000980948	0.0739787	0.941201	-0.00150728	0.00213858	-0.704808	0.482857	0.248731	0.780355
SUMO4	Q6EEV6	chr6	149721495	-8.22245e-05	0.000470126	-0.174899	0.861575	-0.000130449	0.000666963	-0.195587	0.8454	0.0975553	0.907154
MECR	Q9BV79	chr1	29557454	8.12412e-05	4.41511e-05	1.84007	0.0692478	0.000121469	0.000128926	0.942157	0.348782	2.22106	0.114754
CHMP3	Q9Y3E7	chr2	86948245	-0.000121983	0.000104982	-1.16194	0.248512	-0.000114371	0.000258616	-0.442243	0.659437	0.832652	0.43841
YWHAG	P61981	chr7	75988348	-1.90048e-06	5.96304e-06	-0.318709	0.750729	3.5287e-06	1.0873e-05	0.324539	0.746328	0.0762888	0.926612
INPP5D	Q92835	chr2	233924677	-0.00344807	0.00156509	-2.20312	0.0302919	-0.00212497	0.00287179	-0.739946	0.461372	2.57469	0.0821088
RC3H2	Q9HBD1	chr9	125667620	0.00302261	0.00139784	2.16235	0.0334014	-0.00276582	0.00180277	-1.53421	0.128693	2.34923	0.101611
EIF5B	O60841	chr2	99953816	-0.000151478	0.00013218	-1.146	0.255009	-0.000377864	0.000364355	-1.03708	0.302641	0.922252	0.401564
SREK1	Q8WXA9-2	chr5	65435799	-0.000408243	0.000453075	-0.901049	0.370108	0.000400952	0.00113965	0.351819	0.725844	0.560353	0.573102
DAD1	F5GXX5	chr14	23058175	-0.000601847	0.000543529	-1.1073	0.27129	-0.000396169	0.00163312	-0.242585	0.808912	0.637126	0.531316
FAM126A	Q9BYI3	chr7	23053749	0.000140449	0.00100558	0.139669	0.889252	-0.000961556	0.00164722	-0.583744	0.560938	0.179859	0.835705
CCBL2	Q6YP21	chr1	89458636	5.48616e-06	1.21088e-05	0.453074	0.65165	3.00229e-05	4.11479e-05	0.729635	0.46762	0.369122	0.692444
KIF13A	Q9H1H9	chr6	17987854	-0.00479245	0.00285857	-1.67652	0.0973105	-0.00904851	0.00776683	-1.16502	0.24727	1.8244	0.167574
RAB3IP	Q96QF0	chr12	70132461	-0.000762778	0.000523751	-1.45637	0.148973	0.000490174	0.00112728	0.434828	0.664789	1.1077	0.335039
C6orf211	Q9H993	chr6	151773422	3.86961e-05	9.24795e-05	0.418429	0.676689	0.00044868	0.000298142	1.50492	0.136051	1.17357	0.314222
HMGN4	O00479	chr6	26538633	-3.31277e-06	0.000118088	-0.0280534	0.977685	-5.59271e-05	0.000263055	-0.212606	0.832143	0.0226446	0.977616
ILF2	Q12905	chr1	153643524	1.40228e-05	3.95814e-05	0.354277	0.724009	7.31679e-05	0.000103921	0.704073	0.483312	0.287558	0.75082
OSBPL10	Q9BXB5	chr3	32119072	0.000113107	0.000327419	0.34545	0.73061	-0.000350232	0.000899405	-0.389404	0.697951	0.1386	0.870772
THY1	E9PNQ8	chr11	119295695	-2.54179e-06	1.62469e-05	-0.156448	0.876051	2.50541e-06	3.27084e-05	0.0765982	0.939123	0.0122767	0.9878
BRD8	B5MCW3	chr5	137514675	0.00101142	0.00252645	0.400333	0.689916	0.000336988	0.00628673	0.0536031	0.957377	0.0906519	0.913424
UQCRC2	P22695	chr16	21963981	8.26568e-06	8.73381e-06	0.946401	0.346627	6.56108e-06	1.98994e-05	0.329712	0.742428	0.525065	0.593423
CHRM3	P20309	chr1	239549865	-0.00105778	0.000487813	-2.16841	0.0329217	-0.00338684	0.00136612	-2.47916	0.0151444	4.63238	0.0123156
TM9SF2	Q99805	chr13	100153671	5.77281e-05	0.000159406	0.362144	0.718143	0.000326786	0.000452725	0.721821	0.472386	0.353541	0.703225
NUAK1	O60285	chr12	106533811	7.35265e-05	0.000135867	0.541163	0.589811	-0.000380062	0.00030081	-1.26346	0.209877	0.835314	0.437267
MT-CO3	P00414	chrMT	9207	0.000718343	0.000534593	1.34372	0.182615	0.000618436	0.00133867	0.461979	0.645277	1.00985	0.368603
KCNJ6	P48051	chr21	39288749	0.000862467	0.00110488	0.780595	0.437209	0.000553941	0.00280236	0.197669	0.843776	0.399871	0.671661
SLC33A1	O00400	chr3	155572218	0.000106356	0.000393317	0.270408	0.787502	0.000853707	0.000948666	0.899903	0.370714	0.404913	0.668315
HSPA5	P11021	chr9	128003609	-1.75817e-05	8.60385e-06	-2.04347	0.0441025	2.63941e-06	1.38662e-05	0.190348	0.84949	2.29661	0.10681
FGFR1OP2	Q9NVK5-2	chr12	27091316	-0.000528611	0.000397381	-1.33024	0.186998	0.000304324	0.000949851	0.320392	0.749458	1.07465	0.346011
AGPAT5	Q9NUQ2	chr8	6565878	0.000116264	0.000133413	0.87146	0.385958	8.60013e-05	0.000380568	0.225982	0.821758	0.403135	0.669493
SEC23A	Q15436	chr14	39578850	2.27786e-05	8.82301e-05	0.258172	0.796898	8.75473e-05	0.000231015	0.378968	0.705657	0.121987	0.885314
DYSF	O75923	chr2	71680852	7.94804e-05	0.00018283	0.434724	0.664865	0.000164919	0.000501213	0.32904	0.742935	0.166941	0.846527
MTUS2	J3KQA9	chr13	29598748	0.000763122	0.000517659	1.47418	0.144128	0.00150246	0.00180265	0.833472	0.406914	1.65794	0.196632
FAM65A	Q6ZS17	chr16	67552321	-0.00016184	0.000262539	-0.616441	0.539251	-0.000877519	0.000722153	-1.21514	0.227676	1.04434	0.356394
CACNA1E	F8W9Z1	chr1	181382238	-3.46349e-05	9.98486e-05	-0.346874	0.729543	0.000112257	0.000285479	0.393225	0.695138	0.191394	0.826162
GOSR2	E7EQ34	chr17	45000483	0.000187142	0.000488406	0.38317	0.70255	-0.000281754	0.00154472	-0.182398	0.855705	0.0735159	0.92918
VPS13A	Q96RL7	chr9	79792269	-5.64513e-06	2.50102e-05	-0.225713	0.821966	-4.68618e-05	7.14312e-05	-0.656041	0.51357	0.224442	0.799434
RHOG	P84095	chr11	3862213	-1.00862e-05	2.24253e-05	-0.449769	0.654022	7.6695e-06	6.19429e-05	0.123816	0.901753	0.101172	0.903886
GRB10	Q13322	chr7	50861159	0.000171359	0.000541794	0.316281	0.752565	-0.000180491	0.0015195	-0.118784	0.905727	0.0580355	0.943654
LSS	P48449	chr21	47648738	3.1797e-06	8.20537e-05	0.0387515	0.969179	-0.000121735	0.00019865	-0.612812	0.541637	0.187846	0.829085
RAB23	Q9ULC3	chr6	57087078	1.34401e-05	6.63342e-05	0.202613	0.839922	-2.10039e-05	0.00016099	-0.130467	0.896505	0.0337933	0.966784
MAP3K13	O43283	chr3	185000729	0.00295747	0.0035162	0.841099	0.402653	0.0118116	0.00969149	1.21876	0.226308	1.70854	0.187291
PIK3R1	P27986	chr5	67511548	-5.41402e-05	0.00010903	-0.49656	0.620781	-0.000151101	0.000325213	-0.46462	0.643391	0.194217	0.823844
LRRC40	Q9H9A6	chr1	70671303	-6.12929e-05	5.56835e-05	-1.10074	0.274119	3.0328e-05	0.000139116	0.218006	0.827947	0.743471	0.478527
PITPNB	P48739-2	chr22	28316122	1.34135e-05	6.08947e-05	0.220274	0.826186	6.37327e-05	0.000189777	0.33583	0.737827	0.0704601	0.932019
FEM1B	Q9UK73	chr15	68570141	-0.000142124	0.000944731	-0.150439	0.880775	-0.00423573	0.00255088	-1.6605	0.1005	1.39284	0.253979
PLEKHG5	Q5SY18	chr1	6580121	0.00282763	0.00230233	1.22816	0.222778	-0.00189363	0.00689506	-0.274635	0.784263	0.776745	0.463137
CCAR1	Q8IX12	chr10	70480769	0.000240123	0.000145981	1.6449	0.103684	0.000220058	0.000318304	0.691345	0.491233	1.3843	0.25609
TMED9	Q9BVK6	chr5	177019159	-0.000423919	0.000234856	-1.80502	0.0746124	-0.00016253	0.000445412	-0.364898	0.716094	1.64379	0.199328
ATP8A1	Q9Y2Q0-3	chr4	42659122	-0.000172659	0.000692159	-0.249449	0.803615	-0.00183483	0.00181605	-1.01034	0.315198	0.520244	0.596256
ANKRD34A	Q69YU3	chr1	145470508	-0.000183904	0.000577366	-0.318522	0.75087	-0.000778614	0.00131798	-0.590762	0.556247	0.208742	0.81202
ALDH1A1	P00352	chr9	75695358	4.47032e-06	8.7448e-06	0.511197	0.610538	2.50802e-05	2.73519e-05	0.916947	0.361765	0.520393	0.596168
MRPS26	Q9BYN8	chr20	3026591	0.000473828	0.000227908	2.07903	0.0406285	0.000649766	0.000516052	1.25911	0.211437	3.39509	0.0381473
LYSMD2	Q8IV50	chr15	52043782	4.79379e-05	0.000114484	0.418731	0.676469	4.02581e-07	0.000202031	0.00199267	0.998415	0.111189	0.894899
RNF112	Q9ULX5	chr17	19314438	-0.00376418	0.00172072	-2.18756	0.0314473	-7.69847e-06	0.00431531	-0.00178399	0.998581	2.4209	0.0949445
JAGN1	Q8N5M9	chr3	9932238	-8.9323e-05	0.000194124	-0.460134	0.646595	-0.000253614	0.000734473	-0.3453	0.730722	0.133569	0.87515
TANGO2	Q6ICL3	chr22	20004537	-5.43069e-05	0.000142958	-0.37988	0.704982	-6.70041e-05	0.00037302	-0.179626	0.857874	0.0960314	0.908534
ARVCF	C9JJX6	chr22	20004331	-8.74929e-05	0.000141093	-0.620107	0.536846	-0.000304437	0.000307292	-0.99071	0.324639	0.568361	0.568591
STX4	Q12846	chr16	31044210	0.000259034	0.000136593	1.8964	0.0613043	-0.000339606	0.000400744	-0.847439	0.39913	1.90829	0.154635
BTBD2	Q9BX70	chr19	2034880	-0.000400089	0.000980746	-0.407944	0.684341	-0.00223737	0.00297895	-0.751058	0.454692	0.330632	0.719389
RCAN1	P53805	chr21	35987441	-9.26681e-05	0.000127043	-0.729424	0.467747	0.000285931	0.000374162	0.76419	0.44687	0.480206	0.620324
EPS8L2	Q9H6S3	chr11	694438	-3.60683e-05	0.000539143	-0.0668994	0.946819	0.00415479	0.00182946	2.27105	0.0256712	2.61522	0.0790315
DDX58	O95786	chr9	32526322	-0.000333406	0.000477966	-0.697551	0.487361	0.000672892	0.00105742	0.636353	0.526256	0.651549	0.523821
PRKACB	P22694-7	chr1	84543745	-0.000332876	0.000299435	-1.11168	0.269409	0.000794551	0.000919213	0.864382	0.389811	1.27318	0.285224
TGOLN2	O43493	chr2	85555548	-0.000179222	0.000147958	-1.2113	0.229136	4.71067e-05	0.000375929	0.125308	0.900576	0.741957	0.47924
PLCB4	Q15147	chr20	9049410	5.71293e-05	0.000178374	0.320278	0.749543	-0.000365811	0.000436804	-0.837471	0.404677	0.685947	0.506379
NEDD8	Q15843	chr14	24701660	-5.25512e-05	3.71852e-05	-1.41323	0.16124	0.00011404	0.000103995	1.09659	0.275917	1.5602	0.216049
ABAT	P80404	chr16	8768422	1.34964e-05	7.07028e-06	1.90889	0.0596509	1.37207e-06	1.85437e-05	0.0739911	0.941191	1.87905	0.159024
EMC4	Q5J8M3	chr15	34517200	0.00014221	0.000528163	0.269254	0.788387	-0.000134501	0.00133458	-0.100782	0.919961	0.0504505	0.950829
LPHN3	Q9HAR2	chr4	62066976	-8.57044e-05	4.33223e-05	-1.9783	0.0511338	-4.25882e-05	0.000141125	-0.301777	0.763559	1.95881	0.14734
GNG7	O60262	chr19	2702707	7.34627e-05	7.71693e-05	0.951968	0.343812	8.98935e-05	0.00023777	0.378069	0.706322	0.45375	0.636771
ALDH5A1	P51649	chr6	24495080	6.18201e-06	7.30199e-06	0.84662	0.399584	-6.58525e-06	2.33014e-05	-0.282612	0.778162	0.365082	0.695223
STXBP5L	E9PFI2	chr3	120626919	-0.000194441	0.000785056	-0.247677	0.804981	-0.00158726	0.0021931	-0.723753	0.471204	0.297896	0.743151
HTRA2	O43464	chr2	74756504	-3.82007e-05	0.000151929	-0.251438	0.802082	-0.00018388	0.000471287	-0.390165	0.69739	0.0956243	0.908903
RAC2	P15153	chr22	37640488	-0.0013859	0.00106746	-1.29832	0.19769	-0.00458003	0.00256981	-1.78224	0.0782806	1.93184	0.15119
PNMAL2	Q9ULN7-5	chr19	46999755	-9.95736e-05	0.000104022	-0.957231	0.341166	5.5743e-05	0.000264485	0.21076	0.833579	0.475691	0.6231
TIMM10	P62072	chr11	57298276	0.000130182	0.000117074	1.11196	0.269292	-0.000552243	0.000318132	-1.73589	0.0862065	1.84532	0.164247
SST	P61278	chr3	187388187	-3.86382e-05	5.01679e-05	-0.770178	0.44333	-0.000101288	0.000149178	-0.678974	0.498999	0.498256	0.609352
SGCD	Q92629	chr5	155297354	-1.98815e-05	0.000294833	-0.067433	0.946395	0.00122291	0.000663621	1.84278	0.0688466	1.69877	0.189059
ARFIP1	P53367-2	chr4	153701089	-0.00043999	0.00103725	-0.424189	0.6725	-0.000925952	0.00382923	-0.241812	0.809508	0.114349	0.892084
LRRC8B	Q6P9F7	chr1	89990395	-0.000151467	0.000208477	-0.726539	0.469504	-0.000190587	0.000450647	-0.422919	0.673422	0.334846	0.716387
TRUB1	Q8WWH5	chr10	116697952	-0.000504747	0.000615271	-0.820365	0.414303	0.00240831	0.00179765	1.3397	0.183915	1.21895	0.300654
ANXA6	E5RK69	chr5	150537443	9.02891e-06	0.000499905	0.0180613	0.985632	0.00101665	0.0015479	0.656794	0.513088	0.230772	0.794416
ABCC1	I3L4X2	chr16	16043434	-0.000263973	0.00118955	-0.221909	0.824917	0.000257583	0.00337486	0.0763238	0.939341	0.0256159	0.974717
PI4KA	J3KN10	chr22	21213705	9.12282e-06	1.53107e-05	0.595845	0.552862	-3.31094e-05	4.58184e-05	-0.72262	0.471897	0.527848	0.591794
MTMR1	E9PPP8	chrX	149861435	0.000523403	0.00206063	0.254002	0.800108	0.00441121	0.00626514	0.704089	0.483302	0.266546	0.766659
NES	P48681	chr1	156647189	-9.5592e-06	4.26589e-05	-0.224085	0.823229	0.000114619	0.000134665	0.851139	0.397084	0.368959	0.692555
PDZD2	O15018	chr5	31639517	-0.000127905	0.000419992	-0.304542	0.761459	0.000677612	0.00153095	0.44261	0.659172	0.138237	0.871088
SNAP91	O60641-3	chr6	84419410	5.88364e-05	0.000310764	0.189328	0.850287	-0.000195007	0.000903792	-0.215766	0.829687	0.04134	0.959522
ABCB10	Q9NRK6	chr1	229694442	5.87167e-05	0.000371119	0.158215	0.874663	0.000686258	0.000856373	0.801355	0.425161	0.325468	0.723085
EXTL3	O43909	chr8	28457986	-0.000127182	0.000491475	-0.258775	0.796434	-0.0009241	0.0014167	-0.652289	0.515975	0.222633	0.800874
LRRTM2	O43300	chr5	138211057	-0.000922858	0.000321024	-2.87473	0.00510815	1.00589e-05	0.000797902	0.0126066	0.989971	4.18278	0.0185083
GALK2	Q01415	chr15	49447853	0.000761826	0.000499602	1.52487	0.131005	-0.00122489	0.00127588	-0.960031	0.339763	1.80502	0.170718
UGT8	Q16880	chr4	115519611	-3.20215e-05	0.00015814	-0.202488	0.840019	-0.000386582	0.000412006	-0.938291	0.350753	0.450931	0.63855
JUP	P14923	chr17	39943183	4.09798e-05	0.000142297	0.287987	0.774058	0.000464532	0.000347391	1.3372	0.184724	0.995551	0.373787
RNF14	Q9UBS8	chr5	141337893	0.000192134	0.000637556	0.30136	0.763876	0.00340827	0.00217357	1.56805	0.120584	1.36398	0.261179
NRBP1	F8W6G1	chr2	27650657	9.71107e-05	0.000130133	0.746241	0.457581	0.00024755	0.000370639	0.667902	0.506006	0.508475	0.603229
BAI3	O60242	chr6	69345259	0.000130676	0.000190732	0.68513	0.495126	-0.000110819	0.000428988	-0.258327	0.796779	0.297658	0.743326
DYNLRB1	B1AKR6	chr20	33104214	-7.91549e-05	6.33797e-05	-1.2489	0.21513	-6.85981e-05	0.000144472	-0.47482	0.636133	0.857147	0.428006
FAM49A	Q9H0Q0	chr2	16847599	-7.11691e-05	9.8766e-05	-0.720583	0.473143	-2.4395e-07	0.000227849	-0.00107066	0.999148	0.264143	0.768492
PFN2	P35080	chr3	149768575	-1.70046e-05	2.90001e-05	-0.586364	0.559185	7.09231e-07	5.96869e-05	0.0118825	0.990547	0.186822	0.829931
ARHGEF6	Q15052	chrX	135864247	-8.24058e-05	0.0001343	-0.613597	0.54112	0.000208031	0.000393682	0.528425	0.598582	0.298832	0.74246
GNB2	C9JIS1	chr7	100271154	-1.36108e-05	2.9285e-05	-0.464772	0.643283	5.16125e-05	7.51328e-05	0.68695	0.493984	0.291049	0.748221
MTHFD1L	Q6UB35	chr6	151186685	0.000181903	7.20384e-05	2.52508	0.0134238	8.66933e-05	0.00021485	0.403507	0.687589	3.22411	0.0447051
ARCN1	P48444	chr11	118443105	-1.40212e-05	5.9974e-05	-0.233787	0.815712	0.000181751	0.000154872	1.17355	0.243851	0.689113	0.504804
DFFA	O00273	chr1	10532583	-0.000168513	9.62277e-05	-1.75119	0.0835205	-0.000100348	0.000257849	-0.389172	0.698122	1.97201	0.145493
ABL1	P00519	chr9	133589333	-0.000740019	0.00140205	-0.52781	0.599006	-0.00640416	0.00448408	-1.4282	0.156899	1.13271	0.326972
SYNE3	Q6ZMZ3	chr14	95942173	0.00175029	0.0023874	0.733137	0.465492	0.00701807	0.00770385	0.910981	0.364882	0.667904	0.515452
STX6	O43752	chr1	180992047	-8.06511e-05	0.000132686	-0.607835	0.544918	-0.000238509	0.000328824	-0.725338	0.470237	0.490012	0.614339
HSPA8	E9PK54	chr11	122933938	0.000437322	0.00103407	0.422915	0.673425	0.00176256	0.00238527	0.738933	0.461983	0.327259	0.721801
AMZ2	Q86W34	chr17	66243715	-6.01906e-05	0.00030241	-0.199037	0.842709	0.000612094	0.000823833	0.742983	0.459541	0.285266	0.752532
GLS	O94925	chr2	191745553	6.03747e-06	5.76095e-06	1.048	0.29761	-5.82223e-06	1.51754e-05	-0.383661	0.702187	0.625627	0.537371
HOPX	Q9BPY8	chr4	57548065	-5.4212e-06	8.29014e-05	-0.0653933	0.948014	9.22704e-05	0.000214606	0.429952	0.668319	0.111534	0.894592
ANKRD24	Q8TF21	chr19	4183351	0.000145142	0.000169949	0.854035	0.395486	0.000296043	0.000431206	0.686546	0.494237	0.708101	0.495461
PIGS	Q96S52	chr17	26898890	7.01701e-05	0.000173791	0.40376	0.687403	7.67072e-06	0.000404971	0.0189414	0.984932	0.0840514	0.91946
SLC39A7	Q92504	chr6	33168222	-0.000200999	0.000350228	-0.573909	0.567545	0.000965788	0.000948521	1.0182	0.31147	0.736536	0.4818
EML1	F8W717	chr14	100204030	5.21612e-05	0.000169482	0.307769	0.759011	0.000246852	0.000410016	0.602055	0.54874	0.242558	0.785159
RPL11	P62913	chr1	24018269	6.67238e-05	7.61228e-05	0.876528	0.383213	-8.9279e-05	0.000165682	-0.538857	0.591394	0.691975	0.503384
RPS23	P62266	chr5	81574396	2.65372e-05	6.34042e-05	0.41854	0.676608	0.000145884	0.00014006	1.04158	0.30056	0.625432	0.537474
NYAP1	Q6ZVC0	chr7	100081550	-0.000526568	0.000608713	-0.865051	0.389445	0.00220456	0.00160971	1.36954	0.174439	1.17566	0.313583
LIMS1	P48059-3	chr2	109150857	-2.64794e-05	6.70751e-05	-0.394772	0.694	-3.46602e-05	0.000148413	-0.233539	0.815905	0.116554	0.890124
NDUFA6	P56556	chr22	42486959	4.07052e-05	2.59087e-05	1.5711	0.119875	3.57763e-05	7.14818e-05	0.500494	0.618021	1.41304	0.249061
CNNM4	Q6P4Q7	chr2	97426639	-0.00218451	0.00103352	-2.11367	0.0374745	-0.000694585	0.00253086	-0.274446	0.784408	2.26388	0.11018
TECPR2	O15040	chr14	102829300	2.23876e-05	0.000180589	0.12397	0.901632	0.000762092	0.00053005	1.43777	0.15417	1.05426	0.352961
AGPAT3	Q9NRZ7	chr21	45285067	0.000103308	6.05811e-05	1.70529	0.0917925	-1.83087e-05	0.000132983	-0.137676	0.890822	1.81624	0.168891
SKIV2L	Q15477	chr6	31926857	-6.14545e-05	0.000102859	-0.597463	0.551787	-0.000143135	0.000285886	-0.500672	0.617896	0.358555	0.699737
MZT2B	B8ZZ87	chr2	130939310	0.000247241	0.000424121	0.582949	0.561471	0.00074769	0.00102949	0.726275	0.469666	0.506154	0.604615
MOB3B	Q86TA1	chr9	27529779	-0.00100813	0.00170667	-0.5907	0.556289	0.00188611	0.00466174	0.404593	0.686793	0.260302	0.771431
KCTD10	Q9H3F6	chr12	109915349	0.000239976	0.00043249	0.554871	0.58044	-0.000722759	0.00116833	-0.618624	0.537818	0.308841	0.735118
MATR3	P43243	chr5	138609441	0.00144387	0.000849249	1.70017	0.0927547	-0.00321343	0.0020182	-1.59222	0.115047	2.22564	0.114255
MCC	P23508	chr5	112824527	-0.00109679	0.000604269	-1.81507	0.0730399	0.00397265	0.00166543	2.38536	0.0192852	3.64486	0.0302893
MRPS28	Q9Y2Q9	chr8	80942524	0.000148924	0.000196308	0.758624	0.450176	-2.06521e-05	0.000578492	-0.0356998	0.971605	0.28776	0.75067
PLEKHM2	Q8IWE5	chr1	16010827	-3.64029e-05	0.000399194	-0.0911911	0.927555	-6.2183e-05	0.00106768	-0.0582413	0.953693	0.00541228	0.994603
PRRT3	Q5FWE3	chr3	9994078	-2.20261e-05	4.84493e-05	-0.454622	0.65054	-0.000129391	0.000125582	-1.03033	0.305778	0.630563	0.534763
GRIK3	Q13003	chr1	37499730	-0.000402711	0.000299313	-1.34545	0.182058	-0.000365982	0.000720763	-0.50777	0.61293	0.98254	0.37857
KCNA1	Q09470	chr12	5019071	5.30779e-05	5.50557e-05	0.964077	0.337742	3.03691e-05	0.000192336	0.157896	0.874913	0.464962	0.629747
NUP107	P57740	chr12	69080514	0.000429162	0.000293534	1.46205	0.147414	0.000756613	0.000741995	1.0197	0.310764	1.49779	0.229466
RUVBL1	Q9Y265	chr3	127872757	-3.48998e-05	5.44009e-05	-0.641529	0.522905	5.13249e-06	0.000169905	0.0302081	0.975972	0.207503	0.813021
SAFB2	Q14151	chr19	5624057	8.86626e-05	0.000123883	0.715696	0.47614	2.33392e-05	0.000286263	0.0815306	0.935212	0.257558	0.773538
RABGGTB	P53611	chr1	76251879	-0.000167072	0.000121938	-1.37014	0.174252	-0.0001098	0.00025522	-0.430218	0.668126	0.93866	0.395168
SSX2IP	Q9Y2D8	chr1	85156486	-0.00397888	0.00237783	-1.67333	0.0979396	-0.00649594	0.00647468	-1.00328	0.318571	1.77245	0.176138
NWD2	Q9ULI1	NA	#NUM!	-0.000402375	0.000586177	-0.686439	0.494305	0.000976176	0.00171073	0.570619	0.569763	0.490842	0.613835
MTX2	O75431	chr2	177134123	7.00064e-05	5.33602e-05	1.31196	0.193067	-0.000179153	0.000161152	-1.1117	0.269401	1.69194	0.190305
FIP1L1	Q6UN15	chr4	54243810	-0.000374429	0.000493009	-0.759478	0.449668	-4.91531e-05	0.00121896	-0.0403238	0.96793	0.289559	0.749329
CHORDC1	Q9UHD1	chr11	89956532	-4.25685e-05	2.2388e-05	-1.9014	0.0606382	-7.00359e-05	5.38958e-05	-1.29947	0.197296	2.8499	0.0633921
SLC22A15	Q8IZD6	chr1	116519119	0.00730139	0.00315893	2.31135	0.0232338	0.0133142	0.00786882	1.69201	0.0943067	3.4717	0.0355369
C17orf85	Q53F19	chr17	3749545	2.05697e-05	0.00322995	0.00636842	0.994934	-0.000938752	0.00939956	-0.0998719	0.920681	0.00512043	0.994893
PGRMC1	O00264	chrX	118370216	-3.70813e-05	2.83782e-05	-1.30668	0.194845	1.70026e-05	7.54092e-05	0.225471	0.822154	0.857944	0.427672
HSPB11	Q9Y547	chr1	54411602	-0.000245046	0.000429166	-0.570981	0.569519	0.00156126	0.0014472	1.07881	0.283724	0.675201	0.511763
BIN3	Q9NQY0	chr8	22526661	-0.000326049	0.000832698	-0.391558	0.696365	-0.00217298	0.00267259	-0.813062	0.418454	0.331398	0.718843
MAN2A1	Q16706	chr5	109025067	-0.00732032	0.00338708	-2.16125	0.0334886	-0.00367394	0.00797975	-0.460407	0.6464	2.48868	0.0890519
LRRC4C	Q9HCJ2	chr11	41481323	0.00083564	0.000714153	1.17011	0.245226	-0.00412927	0.00247009	-1.67171	0.0982593	1.76094	0.178095
MAGED1	Q9Y5V3	chrX	51546103	0.000650816	0.000739986	0.879498	0.381611	-0.00332669	0.00210297	-1.5819	0.117387	1.43101	0.244768
ATG4D	Q86TL0	chr19	10654571	0.00349688	0.00223496	1.56463	0.121385	-0.00122705	0.0049002	-0.250408	0.802876	1.27881	0.283669
TBC1D10B	Q4KMP7	chr16	30381585	-6.44848e-05	6.20986e-05	-1.03843	0.302017	-8.32836e-05	9.16629e-05	-0.908585	0.366138	0.603371	0.54929
SPRED1	Q7Z699	chr15	38544527	0.000376036	0.000247424	1.5198	0.132271	-0.000222759	0.000638714	-0.348762	0.728131	1.34469	0.266107
FAF2	Q96CS3	chr5	175874629	-0.00011891	0.000128421	-0.925936	0.357101	-5.14746e-05	0.000317018	-0.162371	0.871399	0.433855	0.649433
CMC4	P56277	chrX	154299637	0.0011705	0.000423283	2.7653	0.00697415	0.0027877	0.00114443	2.43588	0.0169445	6.07177	0.00342936
TREX1	Q9NSU2	chr3	48506445	0.000429857	0.000876506	0.490421	0.6251	0.00140675	0.00227903	0.617261	0.538712	0.244521	0.783628
EIF2S3	P41091	chrX	24072833	-6.75658e-05	6.04651e-05	-1.11743	0.266957	-4.43186e-05	0.000141537	-0.313124	0.754954	0.702661	0.498119
CASP7	P55210	chr10	115438942	0.000580551	0.00220065	0.263809	0.792565	-0.00171808	0.00333079	-0.515818	0.607321	0.424801	0.655281
GRIA3	P42263-2	chrX	122318006	4.75867e-05	2.69494e-05	1.76578	0.0810232	-3.31561e-06	7.1688e-05	-0.0462506	0.963219	1.56041	0.216007
FLRT2	O43155	chr14	85996488	8.89159e-05	0.000331275	0.268405	0.789038	-0.000409752	0.00100981	-0.405773	0.685929	0.108544	0.897263
DCTN6	O00399	chr8	30013813	1.6038e-05	0.000109434	0.146555	0.883831	-0.00053532	0.000387233	-1.38242	0.170464	1.07595	0.34557
TCEAL1	Q15170-2	chrX	102883632	-0.000185081	0.000302443	-0.611951	0.542203	0.000817967	0.000685542	1.19317	0.236123	0.740128	0.480102
TMEM97	Q5BJF2	chr17	26646121	8.56903e-05	0.00051851	0.165263	0.86913	0.00035229	0.00141918	0.248235	0.804551	0.0377223	0.962996
CDIPT	O14735	chr16	29875057	0.000100504	0.000208184	0.482766	0.630503	0.00107552	0.000785353	1.36947	0.174459	0.987272	0.376823
TIMM9	Q9Y5J7	chr14	58894332	8.36833e-05	7.25545e-05	1.15339	0.251985	-0.000450137	0.000215297	-2.09077	0.0395348	2.29648	0.106822
SPHK2	Q9NRA0	chr19	49122548	0.000108209	0.000362342	0.298638	0.765945	-1.87776e-05	0.000850923	-0.0220673	0.982446	0.0454924	0.95555
SPATA20	Q8TB22	chr17	48620419	-1.7071e-05	3.83989e-05	-0.444571	0.65776	5.93456e-06	9.89412e-05	0.0599807	0.952312	0.107288	0.898388
EIF4B	P23588	chr12	53399942	1.02165e-05	3.81281e-05	0.267951	0.789386	-5.04868e-06	8.72929e-05	-0.0578361	0.954015	0.0375388	0.963173
MVK	Q03426	chr12	110011060	0.000145306	0.000233554	0.622152	0.535507	0.000558194	0.000544899	1.0244	0.308553	0.863063	0.425531
C16orf13	Q96S19	chr16	686358	-0.000104312	0.000120364	-0.866641	0.388579	-0.000122425	0.000301114	-0.406575	0.685342	0.567966	0.568813
LPGAT1	Q92604	chr1	212004114	0.000237154	0.000201439	1.1773	0.242363	-0.000491676	0.000623218	-0.78893	0.432348	0.840418	0.435084
RPL38	P63173	chr17	72199721	-1.00472e-05	7.12474e-05	-0.141019	0.888189	-0.000170214	0.000184633	-0.921908	0.359186	0.507108	0.604045
ADCK1	Q86TW2	chr14	78266426	0.00141364	0.000534017	2.64718	0.00967148	0.00188428	0.00127709	1.47545	0.143787	4.04733	0.0209413
ABHD11	Q8NFV4	chr7	73153197	9.38072e-05	7.10973e-05	1.31942	0.190572	0.000188125	0.000240931	0.780825	0.437075	1.19116	0.30889
N6AMT2	Q8WVE0	chr13	21348097	0.00139697	0.00113207	1.23399	0.220606	0.00400507	0.00351278	1.14014	0.25743	1.17368	0.314187
BTN2A1	Q7KYR7	chr6	26458150	-7.28364e-05	7.26387e-05	-1.00272	0.318842	-0.000223674	0.00014133	-1.58264	0.117217	1.31078	0.275002
GPRC5B	Q9NZH0	chr16	19897489	-6.80104e-05	6.26239e-05	-1.08601	0.280543	-0.000189552	0.000170988	-1.10858	0.27074	1.30015	0.277853
ITSN1	Q15811-3	chr21	35014706	-0.00031482	0.00339803	-0.0926477	0.926401	0.0195385	0.0108342	1.80341	0.0748667	1.62683	0.202612
PYROXD2	Q8N2H3	chr10	100174941	-0.000436684	0.000359774	-1.21377	0.228197	-7.48853e-05	0.000619814	-0.120819	0.90412	1.03105	0.361049
HNRNPA2B1	P22626	chr7	26241149	6.55432e-06	6.29314e-06	1.0415	0.300596	1.43241e-05	1.51765e-05	0.94383	0.347932	0.895853	0.412078
ATAT1	Q5SQI0	chr6	30594619	-1.95299e-05	0.000120507	-0.162065	0.871639	0.000380761	0.000332416	1.14544	0.255243	0.681201	0.50875
DHRS11	Q6UWP2	chr17	34948228	0.000113706	7.00385e-05	1.62349	0.108189	-0.00010401	0.000183309	-0.5674	0.571938	1.44241	0.242084
PRKAG2	Q9UGJ0	chr7	151574210	-0.000161431	0.000112598	-1.43369	0.155328	5.74717e-05	0.000251576	0.228447	0.819847	1.02832	0.362012
MYEOV2	Q8WXC6	chr2	241076224	-0.00106533	0.000886799	-1.20132	0.232963	0.00024839	0.00205582	0.120823	0.904116	0.721589	0.488932
POLB	P06746	chr8	42195972	-5.7006e-05	0.000207509	-0.274716	0.784201	-0.000298494	0.000479129	-0.622994	0.534956	0.211357	0.809909
ADIRF	Q15847	chr10	88727949	-2.52627e-06	1.13592e-05	-0.2224	0.824536	-1.52909e-05	4.37829e-05	-0.349244	0.72777	0.0976252	0.90709
RAP2C	Q9Y3L5	chrX	131353471	-0.000153966	0.000203506	-0.756567	0.451401	-0.000460575	0.000538285	-0.855634	0.394606	0.516816	0.598279
SLC5A6	Q9Y289	chr2	27435826	-0.000569367	0.00118051	-0.482307	0.630828	-0.000880671	0.00378751	-0.23252	0.816693	0.184537	0.831821
SLC1A3	P43003	chr5	36606457	3.74018e-06	6.92926e-06	0.539766	0.590769	-1.10855e-05	1.54228e-05	-0.718773	0.474252	0.743609	0.478462
TST	Q16762	chr22	37415681	4.97914e-05	5.16137e-05	0.964693	0.337435	0.000170863	0.000103111	1.65708	0.101191	1.80124	0.171338
OCIAD2	Q56VL3	chr4	48908954	8.83163e-05	6.98065e-05	1.26516	0.209272	9.28559e-05	0.00018072	0.513812	0.608717	0.985468	0.377488
DNAJC16	Q9Y2G8	chr1	15853308	0.000217295	0.000194238	1.11871	0.266418	-7.33291e-05	0.000674678	-0.108688	0.913706	0.638988	0.530343
UNC79	Q9P2D8	chr14	93799565	0.00272052	0.00234943	1.15795	0.250129	0.00996748	0.00865792	1.15125	0.252855	1.21667	0.301322
DYNC2H1	Q8NCM8-2	chr11	102980160	-0.00030355	0.000446139	-0.680394	0.498104	-0.000814417	0.00102901	-0.791458	0.43088	0.702652	0.498124
RAVER1	A0A087WZ13	chr19	10444316	-8.0686e-05	0.000498194	-0.161957	0.871724	0.000559731	0.00220872	0.253419	0.800557	0.0453391	0.955696
MROH1	E9PHY8	chr8	145202919	7.08096e-05	3.21418e-05	2.20304	0.0302975	8.53979e-07	8.68744e-05	0.00983004	0.99218	2.89632	0.0606951
CHP1	Q99653	chr15	41523037	5.77446e-05	7.99305e-05	0.722436	0.47201	4.52369e-05	0.000223692	0.202229	0.840221	0.267534	0.765906
PTGES3	Q15185	chr12	57082159	-2.02468e-05	2.35205e-05	-0.860817	0.391761	-3.37741e-05	6.27902e-05	-0.537889	0.592059	0.594646	0.554037
YWHAE	K7EM20	chr17	1303672	-0.000925701	0.0018345	-0.504607	0.615141	-0.00526744	0.00489794	-1.07544	0.285221	0.65353	0.5228
PLSCR1	H7C5I5	chr3	146262651	-0.000338555	0.0012869	-0.263078	0.793127	-0.000477177	0.0039554	-0.120639	0.904262	0.0368995	0.963788
PLG	P00747	chr6	161123270	0.000120117	8.31044e-05	1.44537	0.15203	0.000105248	0.000239642	0.439189	0.661639	1.07739	0.345086
PECR	Q9BY49	chr2	216947678	0.000644654	0.000786364	0.819791	0.414628	-0.000585125	0.00157454	-0.371617	0.711103	0.564466	0.570781
SNX10	A0A087WUJ3	chr7	26331541	-0.000218422	0.00132222	-0.165193	0.869184	-0.00170437	0.00307955	-0.553446	0.581411	0.341053	0.71199
FMOD	Q06828	chr1	203320617	1.05408e-05	4.26591e-05	0.247094	0.805431	0.000124113	9.07309e-05	1.36792	0.174942	1.20812	0.303837
JPH3	Q8WXH2	chr16	87635441	1.16734e-05	0.000177706	0.0656897	0.947779	-0.000306471	0.000617736	-0.496121	0.62109	0.123508	0.883973
SV2C	Q496J9	chr5	75378997	-3.77248e-05	4.05027e-05	-0.931413	0.354278	-0.000105125	0.000137466	-0.76473	0.44655	0.561713	0.572334
PTCD3	Q96EY7	chr2	86333305	0.000218604	0.00010467	2.0885	0.0397447	0.000335815	0.00030958	1.08474	0.281102	2.86551	0.0624717
TMOD2	G5EA42	chr15	52043758	-1.9916e-05	2.15398e-05	-0.924611	0.357786	-2.13752e-05	6.14277e-05	-0.347974	0.72872	0.528028	0.591689
CCDC51	Q96ER9	chr3	48481866	4.05944e-05	0.000238812	0.169985	0.865426	0.000126229	0.000609141	0.207225	0.83633	0.0410049	0.959843
SPNS2	Q8IVW8	chr17	4402133	0.0035526	0.00331503	1.07167	0.286904	-0.00462835	0.00952295	-0.486021	0.628203	0.881526	0.417902
PPP1R3G	B7ZBB8	chr6	5085720	-0.000298483	0.000843751	-0.353758	0.724396	-0.00161903	0.00307352	-0.526766	0.599728	0.158718	0.853489
PDE1C	Q14123	chr7	32338941	5.25259e-05	4.79486e-05	1.09546	0.276408	5.41676e-05	0.000119773	0.452251	0.65224	0.78591	0.458988
ECH1	Q13011	chr19	39322645	-1.54901e-05	1.74374e-05	-0.88833	0.37687	5.847e-06	4.9865e-05	0.117257	0.906933	0.509212	0.602791
ARFGAP3	Q9NP61	chr22	43254112	-0.000224723	0.000185925	-1.20867	0.23014	-0.000552003	0.000444273	-1.24249	0.217474	1.64584	0.198936
C19orf70	A0A0B4J2A5	chr19	5680907	8.09822e-05	8.15458e-05	0.993088	0.323486	-0.000126018	0.00024513	-0.514084	0.608527	0.582388	0.560776
EPRS	P07814	chr1	220220000	1.69374e-05	1.31149e-05	1.29146	0.200045	-2.1579e-05	3.47062e-05	-0.62176	0.535764	1.1812	0.311898
UNC13A	F8W059	chr19	17799401	2.25948e-05	2.61266e-05	0.864819	0.389573	-4.94931e-05	8.43254e-05	-0.586931	0.558806	0.434617	0.648943
NLRX1	Q86UT6	chr11	119037277	0.000426006	0.000262837	1.6208	0.108765	0.00131962	0.000574347	2.29759	0.0240418	3.28045	0.0424257
PHYHIP	Q92561	chr8	22089854	-3.0507e-06	2.23585e-05	-0.136445	0.891792	5.30647e-05	5.87535e-05	0.903174	0.368986	0.458275	0.633927
TJP1	H0YLT6	chr15	30261068	0.00049161	0.00066216	0.742434	0.459871	-0.00124772	0.00194501	-0.641498	0.522925	0.323773	0.724302
IMPAD1	Q9NX62	chr8	57906403	0.000191304	0.000136089	1.40573	0.163448	0.000541652	0.000422148	1.28309	0.202949	2.13317	0.12476
NSG1	P42857	chr4	4349867	-0.000685265	0.00060843	-1.12628	0.263215	-0.00362307	0.00165172	-2.19351	0.0310009	2.51457	0.0869007
SHISA9	B4DS77	chr16	12995477	-0.000151106	0.000169444	-0.891774	0.375032	0.00022048	0.000431414	0.511065	0.610631	0.486841	0.616267
HEATR6	Q6AI08	chr17	58156292	-0.000483788	0.00124968	-0.387129	0.699629	0.00202136	0.00366795	0.551088	0.583019	0.260661	0.771156
KCND3	Q9UK17	chr1	112531777	5.08469e-05	8.58336e-05	0.592389	0.555163	-4.56764e-05	0.000212823	-0.214622	0.830576	0.238333	0.788465
MON1B	Q7L1V2	chr16	77224732	1.55656e-05	0.000597209	0.026064	0.979267	0.000413191	0.00166857	0.247632	0.805016	0.0342648	0.966329
GIMAP4	Q9NUV9	chr7	150264365	-0.000221479	0.000100044	-2.21382	0.0295191	-0.000204037	0.000296945	-0.687121	0.493877	2.46829	0.0907842
TYK2	P29597	chr19	10491352	0.00238597	0.00118116	2.02003	0.0465298	0.00706136	0.00308458	2.28924	0.0245443	3.39656	0.0380957
NUDT5	A6NFX8	chr10	12238143	-3.78305e-05	7.37522e-05	-0.512941	0.609323	7.32031e-05	0.000179759	0.407228	0.684864	0.173778	0.840781
ISLR	O14498	chr15	74466012	-0.0006295	0.000728733	-0.863827	0.390114	0.0025151	0.0019457	1.29264	0.199638	1.33399	0.268883
SERPINA6	P08185	chr14	94789731	-0.000737097	0.000629537	-1.17086	0.244928	-4.16519e-05	0.00147126	-0.0283104	0.977481	0.750911	0.475041
MAPRE1	Q15691	chr20	31407699	-1.65128e-05	5.07293e-05	-0.325508	0.745596	7.2585e-05	0.000120977	0.599989	0.55011	0.226939	0.79745
CYB5B	J3KNF8	chr16	69458428	9.6243e-07	0.000138822	0.00693284	0.994485	-0.000372954	0.000377256	-0.988595	0.325667	0.489408	0.614706
FOXK1	P85037	chr7	4683388	0.000101023	0.00130196	0.0775931	0.938334	0.00343616	0.00393544	0.873133	0.385051	0.38241	0.683383
AKT1	P31749	chr14	105262088	-0.000162701	0.000188573	-0.862804	0.390673	0.000257456	0.000452752	0.568647	0.571095	0.436584	0.647681
HRG	P04196	chr3	186378005	1.32863e-05	0.000124887	0.106386	0.915526	7.68046e-05	0.000403867	0.190173	0.849627	0.0239869	0.976305
YPEL3	P61236	chr16	30108236	0.00142733	0.00132078	1.08067	0.2829	0.00286895	0.00413655	0.69356	0.489849	0.984401	0.377882
DDHD1	Q8NEL9	chr14	53620000	-1.41807e-05	0.000194512	-0.0729038	0.942054	-0.000394289	0.000570636	-0.690963	0.491471	0.238782	0.788113
BCS1L	Q9Y276	chr2	219523487	0.000148686	6.46221e-05	2.30086	0.023848	0.000292542	0.000216014	1.35427	0.179238	4.03443	0.0211894
FAM136A	Q96C01	chr2	70529222	7.45165e-05	7.48791e-05	0.995158	0.322484	-0.000363364	0.000232716	-1.5614	0.122144	2.05375	0.134571
QKI	Q96PU8-3	chr6	163835032	-2.72242e-05	6.33882e-05	-0.429484	0.668658	-6.01494e-05	0.00014954	-0.40223	0.688525	0.182347	0.833637
F2	P00734	chr11	46740730	5.36564e-05	5.48108e-05	0.978938	0.330389	0.000101851	0.000128082	0.795197	0.428714	0.686236	0.506235
USP15	Q9Y4E8	chr12	62654119	-0.000190207	9.31791e-05	-2.04131	0.0443217	-8.98276e-05	0.00022685	-0.395978	0.693113	2.15329	0.122393
ANKS1B	F8VR14	chr12	100378432	0.00019561	0.000232857	0.840044	0.40324	-2.80078e-05	0.00059177	-0.047329	0.962362	0.353184	0.703474
VAMP4	O75379	chr1	171711387	0.000285307	0.000757954	0.376418	0.707545	-0.0020541	0.00243694	-0.8429	0.40165	0.424638	0.655386
SMG9	Q9H0W8	chr19	44259142	-0.00125821	0.0017681	-0.711618	0.47865	-0.00252005	0.00474605	-0.530979	0.596818	0.351523	0.704634
AP3B1	O00203	chr5	77590579	-0.00022008	0.000121632	-1.8094	0.0739246	-9.42764e-05	0.000386508	-0.243919	0.807882	1.68423	0.19172
SLITRK2	Q9H156	chrX	144899350	-0.00228177	0.00264919	-0.861307	0.391492	-0.0181128	0.00796773	-2.27327	0.0255316	2.65857	0.0758705
EPB41L1	A0A0C4DH22	chr20	34679426	-8.41519e-07	9.85652e-06	-0.0853768	0.932163	1.8509e-05	2.45642e-05	0.753496	0.453234	0.29967	0.741842
UQCRQ	O14949	chr5	132202252	2.67064e-05	2.38356e-05	1.12044	0.265682	-3.24857e-05	6.8782e-05	-0.4723	0.637923	0.834813	0.437482
PIN1	Q13526	chr19	9945933	3.77906e-05	3.98295e-05	0.948809	0.345408	-5.35899e-05	8.27151e-05	-0.647886	0.518805	0.759344	0.471121
AMACR	Q9UHK6	chr5	34008220	-0.000359655	0.000436405	-0.82413	0.412172	0.00102872	0.0017553	0.586064	0.559386	0.437129	0.647332
RPL27	P61353	chr17	41150290	-1.3722e-05	4.63295e-05	-0.296184	0.767812	1.83926e-05	0.0001246	0.147613	0.882998	0.0639877	0.938062
TTC5	Q8N0Z6	chr14	20774153	0.000131677	0.000398983	0.33003	0.742189	-0.000104692	0.000926028	-0.113055	0.910254	0.0695708	0.932847
HINT1	P49773	chr5	130507428	-9.88475e-07	3.111e-05	-0.0317735	0.974727	-3.01965e-05	6.12931e-05	-0.492657	0.623525	0.12569	0.882052
DAAM1	Q9Y4D1	chr14	59655364	-5.80573e-05	3.79745e-05	-1.52885	0.130015	-0.000131409	9.51549e-05	-1.381	0.170899	1.95552	0.147804
PAK3	A0A087X294	chrX	110187513	-0.000466333	0.00360075	-0.12951	0.89726	0.00612345	0.00928259	0.659671	0.511249	0.283111	0.754144
MESDC1	Q9H1K6	chr15	81293295	-0.00300288	0.00276048	-1.08781	0.279753	-0.0114582	0.00654671	-1.75021	0.0836898	1.67939	0.192616
PDLIM2	A0A087WVI1	chr8	22435792	0.000350675	0.000576663	0.608112	0.544735	0.000659389	0.00131847	0.500115	0.618286	0.189773	0.827496
DHRS13	Q6UX07	chr17	27230089	0.000122254	0.000570771	0.214192	0.830911	-0.000606996	0.00111876	-0.54256	0.588852	0.147217	0.863326
SRD5A3	Q9H8P0	chr4	56212276	0.000940475	0.00170439	0.551795	0.582537	-0.00309825	0.00507693	-0.61026	0.543318	0.258254	0.773003
CDK18	Q07002	chr1	205473723	0.000226984	0.000478691	0.474177	0.63659	0.000183294	0.00106764	0.171682	0.864096	0.1134	0.892929
ADCY3	O60266	chr2	25142708	0.000189241	0.000507043	0.373224	0.709911	0.000849258	0.00140294	0.60534	0.546566	0.218333	0.804307
MAN1C1	Q9NR34	chr1	25943959	-0.00666386	0.0039794	-1.67459	0.0976905	-0.00873066	0.0118859	-0.734537	0.464643	1.85739	0.162358
AP2A2	O94973	chr11	924894	3.9793e-07	1.46117e-05	0.0272336	0.978337	9.88998e-06	3.56309e-05	0.277568	0.782018	0.0394498	0.961336
EVI2A	P22794	chr17	29648902	0.000710256	0.000541673	1.31123	0.193313	0.00151111	0.00174168	0.867614	0.388049	0.991163	0.375393
FAM69B	Q5VUD6	chr9	139607022	-0.00611572	0.00403234	-1.51667	0.133062	0.00596503	0.0138015	0.4322	0.66669	1.16	0.3184
CEBPZOS	A8MTT3	NA	#NUM!	-7.87145e-05	0.000257521	-0.305662	0.760609	-0.000133913	0.000578674	-0.231414	0.81755	0.0586975	0.94303
NPEPPS	E9PLK3	chr17	45600308	-7.66308e-06	8.2706e-06	-0.926545	0.356786	4.27984e-06	1.96065e-05	0.218286	0.827729	0.482894	0.618677
NUDT16L1	Q9BRJ7	chr16	4743695	0.000445455	0.000389994	1.14221	0.256574	0.000577557	0.000808138	0.714675	0.476768	0.804987	0.450473
MYL6	G3V1V0	chr12	56551945	-3.82877e-05	3.48556e-05	-1.09847	0.275103	0.000148041	0.000105863	1.39842	0.165625	1.68433	0.191702
DDN	O94850	chr12	49393092	0.000704902	0.00132282	0.53288	0.595507	-0.0103425	0.00522724	-1.97858	0.0511018	2.22236	0.114612
FAR1	Q8WVX9	chr11	13690217	0.00118482	0.0011807	1.00349	0.318472	0.00234352	0.00292121	0.802244	0.424649	0.842202	0.434323
SARDH	Q9UL12	chr9	136605077	0.000130313	0.000121933	1.06872	0.28822	0.000380598	0.000295601	1.28754	0.201402	2.16165	0.121423
CEND1	Q8N111	chr11	790123	-9.19688e-06	1.75859e-05	-0.522969	0.602356	-6.65694e-05	3.78701e-05	-1.75783	0.082376	1.54499	0.219244
DGUOK	Q16854	chr2	74153953	-4.56905e-05	0.00015062	-0.303349	0.762365	7.12131e-05	0.000404743	0.175947	0.860754	0.0533928	0.948039
APOC1	P02654	chr19	45417504	-3.0489e-05	4.06945e-05	-0.749216	0.455796	-9.00893e-05	9.59823e-05	-0.938603	0.350594	0.507926	0.603557
ACADVL	P49748	chr17	7120444	2.26632e-05	1.12151e-05	2.02078	0.0464505	-9.33194e-06	2.72784e-05	-0.3421	0.73312	2.37224	0.0994203
RAD21	O60216	chr8	117887105	-7.97918e-05	0.000280219	-0.284748	0.77653	-0.000561766	0.00084017	-0.668634	0.505541	0.234527	0.791455
PLP1	B1B1G6	chrX	103028647	0.00079989	0.00166734	0.479742	0.632643	-0.0020634	0.00450784	-0.457736	0.64831	0.223857	0.799899
SBDS	Q9Y3A5	chr7	66460588	-3.6219e-05	3.62524e-05	-0.999078	0.320592	9.15765e-06	7.54158e-05	0.121429	0.903638	0.50052	0.607991
ACTN4	H7C144	chr19	39138289	0.00015697	0.000134116	1.1704	0.245112	0.000468121	0.000450336	1.03949	0.301523	1.00493	0.370377
CBX5	P45973	chr12	54673886	-9.12562e-05	0.000118482	-0.770209	0.443312	-3.70817e-05	0.000304742	-0.121682	0.903438	0.307519	0.736084
GTF3C1	Q12789	chr16	27561234	-0.000669028	0.00160666	-0.41641	0.678159	0.00126416	0.0045144	0.280028	0.780136	0.138135	0.871176
PGP	A6NDG6	chr16	2264808	8.59055e-06	5.11837e-05	0.167838	0.86711	0.000120786	0.000119692	1.00914	0.315771	0.509208	0.602793
EPHX1	P07099	chr1	225997794	-1.81941e-05	2.01927e-05	-0.901025	0.370121	-2.89545e-06	6.3044e-05	-0.0459274	0.963476	0.406054	0.66756
SEC63	Q9UGP8	chr6	108279393	-0.000106599	0.000264218	-0.403452	0.687629	0.000146104	0.000563068	0.259479	0.795893	0.118703	0.888218
GABRB1	P18505	chr4	46995740	-0.000117705	0.00016124	-0.729997	0.467399	0.000181411	0.000601426	0.301635	0.763667	0.326632	0.722251
WWP1	Q9H0M0	chr8	87354967	-0.000203235	0.000913163	-0.222562	0.824411	-0.00147549	0.00277459	-0.531784	0.596262	0.142011	0.867817
RBX1	P62877	chr22	41347351	-7.4594e-05	0.000206362	-0.361472	0.718644	-0.000343366	0.000675304	-0.508461	0.612447	0.398562	0.672532
FRY	Q5TBA9	chr13	32605437	0.000311709	0.000130088	2.39614	0.0187627	0.000240551	0.000305946	0.786253	0.433906	3.37334	0.0389238
ALDH2	P05091	chr12	112204691	9.21354e-06	6.8418e-06	1.34665	0.181671	-1.3927e-05	2.17841e-05	-0.639319	0.524334	1.15383	0.320316
DDHD2	O94830	chr8	38082736	9.45569e-06	0.000110587	0.0855042	0.932062	-0.000109533	0.000210224	-0.521031	0.6037	0.146967	0.863541
CHID1	Q9BWS9	chr11	915058	-0.000103505	7.44184e-05	-1.39086	0.1679	-0.000152326	0.000169057	-0.901035	0.370116	1.40868	0.250115
PRTFDC1	Q9NRG1	chr10	25241533	-0.000263866	0.000286707	-0.920332	0.360004	-0.000258023	0.000529581	-0.487222	0.627355	0.441376	0.644616
ETF1	P62495	chr5	137878989	-5.46263e-05	7.09426e-05	-0.770007	0.44343	0.000122072	0.000197793	0.61717	0.538772	0.519007	0.596985
EML4	B5MBZ0	chr2	42396490	4.28697e-06	0.000294975	0.0145333	0.988438	-0.000602848	0.000792563	-0.760631	0.448983	0.291979	0.74753
CORO1B	Q9BR76	chr11	67211292	6.55004e-05	5.73353e-05	1.14241	0.256491	4.07911e-05	0.000131203	0.310902	0.756637	1.11199	0.333641
VLDLR	P98155	chr9	2621834	0.000822034	0.000646576	1.27137	0.207067	0.000324137	0.00154847	0.209328	0.834693	0.851212	0.430503
GMDS	O60547	chr6	2245926	-0.000219966	0.000115795	-1.89961	0.0608754	-0.000296945	0.000352518	-0.842355	0.401953	1.97018	0.145747
PANX1	Q96RD7	chr11	93862094	-0.000242701	0.000168717	-1.43851	0.153963	-0.00044738	0.000414555	-1.07918	0.28356	1.22225	0.29969
NT5C1A	Q9BXI3	chr1	40137710	-0.000165732	0.000186141	-0.890359	0.375787	-0.000282208	0.000533088	-0.529383	0.59792	0.554616	0.576357
CYTH1	Q15438	chr17	76778379	-0.000118329	0.000153567	-0.770536	0.443119	-0.0002162	0.000330629	-0.653906	0.514938	0.61182	0.544734
DESI1	Q6ICB0	chr22	42017100	0.000282308	0.00038489	0.733476	0.465286	-0.000323981	0.00116998	-0.276912	0.78252	0.283503	0.75385
PCDHGC5	Q9Y5F6	chr5	140868808	-0.000188449	0.000605856	-0.311046	0.756527	0.00195165	0.00146499	1.33219	0.186357	0.890964	0.414056
MOGS	Q13724	chr2	74692537	2.12799e-05	0.000123253	0.172653	0.863335	0.000270098	0.000284646	0.94889	0.345367	0.608232	0.546664
WDR37	Q9Y2I8	chr10	1095478	-7.58577e-06	3.07741e-05	-0.246499	0.805891	-4.60986e-06	8.06994e-05	-0.0571239	0.954581	0.0304039	0.970064
ITSN2	Q9NZM3	chr2	24583583	2.14338e-05	9.11735e-05	0.235088	0.814706	-3.74383e-05	0.000289643	-0.129257	0.89746	0.0393319	0.961449
CNOT7	Q9UIV1	chr8	17104387	0.00022963	0.000724892	0.316778	0.752189	0.00323187	0.00235515	1.37226	0.173595	0.957448	0.387972
ATG13	O75143	chr11	46638826	3.71294e-06	0.000499027	0.00744037	0.994081	0.00145516	0.00124532	1.1685	0.245872	0.684019	0.507341
VAT1L	Q9HCJ6	chr16	77822427	-1.51031e-05	9.56075e-06	-1.5797	0.117891	-1.12839e-05	2.75058e-05	-0.410236	0.682665	1.26265	0.288156
NPEPL1	Q8NDH3	chr20	57264187	-1.83319e-06	0.000226523	-0.00809271	0.993562	0.000252251	0.00058897	0.428293	0.669521	0.0930105	0.911277
PRKAR2B	P31323	chr7	106685094	3.78822e-06	1.95429e-05	0.193841	0.846762	-4.86627e-05	4.93434e-05	-0.986207	0.326831	0.558864	0.573945
RAP1GAP	X6R8W7	chr1	21995801	-4.27603e-05	4.14177e-05	-1.03241	0.304807	-3.39421e-05	8.50614e-05	-0.399031	0.690871	0.563118	0.571541
FAM47E-STBD1	O95210	chr4	77172874	-0.000260007	0.000489444	-0.531231	0.596645	-0.00115224	0.00120361	-0.957319	0.341121	0.486705	0.61635
TMX2	Q9Y320	chr11	57480072	8.53876e-05	0.000106716	0.800138	0.425862	-0.00029668	0.000338068	-0.877575	0.382648	0.721429	0.489009
TOMM70A	O94826	chr3	100120242	8.24231e-06	1.23699e-05	0.666322	0.50701	-3.9202e-05	3.35973e-05	-1.16682	0.246546	0.77428	0.464259
RAPGEFL1	A0A087WVW6	chr17	38333263	-0.000356947	0.00210326	-0.169711	0.865641	0.00331262	0.00562915	0.588477	0.557773	0.186404	0.830277
RPL7A	P62424	chr9	136215069	1.67095e-05	4.26037e-05	0.392208	0.695886	-0.000103789	0.00010482	-0.990168	0.324902	0.495914	0.610765
FNIP1	Q8TF40	chr5	131132710	-0.000614744	0.000390265	-1.5752	0.118926	-0.000816038	0.00104525	-0.780707	0.437144	1.25101	0.291431
FNBP1	Q96RU3	chr9	132805473	2.58182e-06	6.05975e-05	0.0426061	0.966115	-0.00011571	0.000149756	-0.772659	0.441867	0.307752	0.735913
MT-CYB	P00156	chrMT	14747	0.000102266	0.000270068	0.378666	0.70588	-0.00110647	0.000969474	-1.14131	0.256948	0.6942	0.502283
NPTN	Q9Y639-5	chr15	73926475	-8.34338e-06	1.85181e-05	-0.450552	0.65346	2.19302e-05	3.11067e-05	0.704999	0.482738	0.249808	0.77952
USP22	Q9UPT9	chr17	20947073	-0.00100139	0.000508719	-1.96845	0.052276	-0.000689965	0.00183566	-0.375868	0.707952	1.95234	0.148254
UBASH3B	Q8TF42	chr11	122526383	-0.000277247	0.000203153	-1.36472	0.175942	-0.00135947	0.000691274	-1.96661	0.0524907	3.09358	0.0504803
ATP8A1	Q9Y2Q0	chr4	42659122	-1.00261e-05	5.53503e-06	-1.8114	0.0736112	6.12155e-06	1.52364e-05	0.401773	0.68886	1.85049	0.163436
CORO7	P57737-3	chr16	4475706	-7.77618e-06	8.53639e-05	-0.0910944	0.927632	9.7769e-06	0.000194173	0.0503516	0.95996	0.00485668	0.995155
SEC11C	Q9BY50	chr18	56806709	0.000373535	0.00016859	2.21564	0.0293888	-0.000113763	0.000366184	-0.310671	0.756812	2.45542	0.0918951
ERH	P84090	chr14	69865344	3.69931e-05	5.1305e-05	0.721043	0.472862	7.19872e-06	0.0001066	0.06753	0.946318	0.302098	0.740056
EEF1D	E9PRY8	chr8	144681711	1.11604e-05	2.63463e-05	0.423604	0.672925	-7.65807e-05	6.36495e-05	-1.20316	0.232254	1.05066	0.354204
EMILIN1	Q9Y6C2	chr2	27301435	-0.00054171	0.000683798	-0.792208	0.430445	0.00246526	0.00230075	1.0715	0.286975	1.14957	0.321647
HDDC2	Q7Z4H3	chr6	125623282	0.000110896	0.000149014	0.744197	0.45881	-7.79449e-06	0.000421358	-0.0184985	0.985285	0.279339	0.756975
PAM	P19021	chr5	102089685	-6.82876e-05	6.80638e-05	-1.00329	0.31857	3.71483e-05	0.000195415	0.190099	0.849684	0.546786	0.580829
POFUT1	Q9H488	chr20	30795683	7.70667e-05	0.000639917	0.120432	0.904425	0.00151817	0.00148386	1.02313	0.309151	0.622609	0.538971
PSD3	B4DKF8	chr8	18942240	-8.09492e-05	5.36554e-05	-1.50869	0.135087	-7.65575e-05	0.000158053	-0.48438	0.629362	1.50541	0.227782
NSMF	Q6X4W1	chr9	140353786	-0.000375511	0.0003225	-1.16438	0.247529	0.000179553	0.000836739	0.214587	0.830603	0.679693	0.509505
TRAF7	Q6Q0C0	chr16	2205699	-8.88031e-05	0.00189004	-0.0469847	0.962636	-0.00106294	0.00488461	-0.217611	0.828254	0.0259119	0.974429
DOPEY1	Q5TA12	chr6	83777385	0.00139382	0.00137019	1.01725	0.311921	0.000407502	0.00285081	0.142943	0.886674	0.524195	0.593933
TSPAN7	B4DDG0	chrX	38420623	6.3128e-05	7.36862e-05	0.856714	0.394012	-0.000171036	0.000166747	-1.02572	0.307932	0.705733	0.496616
ERLIN2	O94905	chr8	37594117	-2.92598e-05	2.18503e-05	-1.3391	0.184109	2.33527e-05	6.00161e-05	0.389108	0.698169	0.925042	0.400469
RFT1	Q96AA3	chr3	53164478	-0.000893256	0.00131663	-0.67844	0.499335	0.00231577	0.00416463	0.556056	0.579633	0.309654	0.734525
TOLLIP	Q9H0E2	chr11	1330884	9.11171e-05	6.31592e-05	1.44266	0.152792	0.000127877	0.000181975	0.702716	0.484153	1.12538	0.329315
HPCAL4	Q9UM19	chr1	40157361	-4.86959e-05	2.04481e-05	-2.38144	0.0194784	-4.75721e-05	5.65773e-05	-0.840834	0.4028	2.97985	0.0561334
PREX2	Q70Z35	chr8	68864353	0.000238568	0.000680335	0.350662	0.726709	0.00135522	0.0017725	0.764583	0.446637	0.352259	0.704119
LMNB2	J9JID7	chr19	2456994	1.74604e-05	1.12558e-05	1.55123	0.124562	2.88391e-07	3.11635e-05	0.00925413	0.992638	1.20413	0.305016
TRIM47	Q96LD4	chr17	73874656	-1.52481e-05	0.00012949	-0.117755	0.90654	0.000397168	0.000493611	0.804618	0.423285	0.324825	0.723547
PDCD10	Q9BUL8	chr3	167452727	3.91235e-05	0.000107641	0.363464	0.717161	7.57775e-05	0.000251393	0.301431	0.763822	0.0857957	0.917861
TMEM132B	Q14DG7	chr12	125671382	6.64083e-05	0.000133308	0.498157	0.61966	-3.0648e-05	0.00040717	-0.0752708	0.940176	0.129389	0.878804
UACA	H0YNH8	chr15	71055932	-2.67424e-06	0.000754893	-0.00354255	0.997182	0.00436547	0.00209748	2.0813	0.0404153	2.19784	0.117314
BCL2L2	Q92843	chr14	23767999	-9.99196e-05	0.000130038	-0.76839	0.444385	-0.000270294	0.000312152	-0.865905	0.38898	0.579573	0.562336
FAM135B	Q49AJ0	chr8	139509065	0.000302505	0.00139469	0.216897	0.828808	-0.00182707	0.00341017	-0.535771	0.593516	0.254951	0.775545
GIMAP8	Q8ND71	chr7	150147718	0.001599	0.00143744	1.11239	0.269107	0.00889904	0.00385233	2.31004	0.0233096	2.67713	0.0745569
VAV2	P52735	chr9	136857726	0.000830034	0.000804916	1.03121	0.305369	0.00146963	0.00308817	0.475892	0.635373	0.861975	0.425985
TRAF2	Q12933	chr9	139776364	0.000333323	0.00042319	0.787643	0.433096	0.00136629	0.0010527	1.29789	0.197836	1.05107	0.35406
ATP2A2	P16615	chr12	110718561	4.47607e-06	6.18507e-06	0.72369	0.471243	8.20235e-06	1.37534e-05	0.596389	0.5525	0.571336	0.566924
SEH1L	Q96EE3-1	chr18	12947132	0.000220968	0.00019307	1.1445	0.255629	-0.000123659	0.000589778	-0.209671	0.834426	0.670145	0.514316
NOMO1	Q15155	chr16	14927538	-0.000796851	0.000512854	-1.55376	0.123958	-0.00150574	0.00109475	-1.37542	0.172617	2.09345	0.129571
RPA1	P27694	chr17	1732996	5.50989e-05	3.92281e-05	1.40458	0.163791	6.53618e-05	9.43821e-05	0.692523	0.490497	1.35499	0.263465
CMBL	Q96DG6	chr5	10308138	-1.29149e-05	2.74349e-05	-0.470747	0.639028	-2.1533e-05	8.08261e-05	-0.266412	0.790567	0.147844	0.862787
RCC2	Q9P258	chr1	17766220	-3.2306e-05	0.000173586	-0.186109	0.852803	6.96359e-05	0.000529232	0.131579	0.895628	0.0229105	0.977356
EMB	Q6PCB8	chr5	49739082	-0.000109522	0.000497369	-0.220202	0.826242	-0.00298069	0.00128189	-2.32523	0.0224428	2.81078	0.0657605
PPP1R12A	O14974-4	chr12	80329240	0.00170078	0.00188801	0.900835	0.370221	0.00248826	0.0044662	0.557132	0.578901	0.448941	0.639808
SIRPA	P78324	chr20	1875154	-7.36254e-06	4.48957e-06	-1.63992	0.104718	-6.92265e-06	1.36846e-05	-0.505872	0.614256	1.89635	0.156412
DDX5	J3KTA4	chr17	62504317	5.89186e-05	2.46098e-05	2.39411	0.0188601	7.64366e-06	6.27506e-05	0.12181	0.903337	2.86945	0.0622413
EIF2D	P41214	chr1	206785904	0.00105126	0.00220871	0.475961	0.635324	0.000158383	0.00627473	0.0252414	0.979922	0.113986	0.892407
PANK2	Q9BZ23	chr20	3869486	-0.000243478	0.000119956	-2.02973	0.0455116	-0.000201207	0.000349571	-0.575581	0.566419	2.14058	0.123883
CLPTM1L	Q96KA5	chr5	1345214	-0.000499325	0.00102876	-0.485366	0.628665	-0.000180269	0.00404834	-0.0445291	0.964587	0.124606	0.883005
ALAD	P13716	chr9	116163613	9.84355e-06	2.42455e-05	0.405996	0.685766	2.63662e-05	6.56044e-05	0.401896	0.688769	0.166187	0.847162
SDR39U1	Q9NRG7-2	chr14	24912111	1.77277e-06	4.10895e-05	0.043144	0.965688	-9.3189e-05	0.000114027	-0.817255	0.416067	0.393501	0.675913
PPP1R2	P41236	chr3	195270209	-3.81905e-05	5.79066e-05	-0.659519	0.511346	-8.99061e-06	0.000174264	-0.0515919	0.958975	0.217579	0.804911
GPR180	Q86V85	chr13	95254157	-0.00128876	0.000878698	-1.46667	0.146156	-0.00234096	0.00208511	-1.1227	0.264725	1.9463	0.149113
CMC2	Q9NRP2	chr16	81053875	-2.83297e-05	0.000149263	-0.189797	0.84992	0.000180524	0.000421489	0.4283	0.669516	0.10661	0.898996
ANKRD65	E5RJM6	chr1	1357149	-0.00041969	0.000536894	-0.7817	0.436563	0.00247219	0.0015785	1.56617	0.121026	1.48916	0.231386
RENBP	P51606	chrX	153210232	-0.000122021	0.000103635	-1.17741	0.24232	-7.98463e-05	0.00028067	-0.284485	0.776731	0.694199	0.502283
POLR3A	O14802	chr10	79789303	0.00105493	0.000484546	2.17715	0.0322416	-0.000612732	0.000814427	-0.752347	0.453921	2.72994	0.0709454
CACYBP	Q9HB71	chr1	174968300	-3.69519e-05	1.78132e-05	-2.07442	0.0410655	-2.11917e-05	3.02591e-05	-0.700343	0.485626	2.8533	0.0631904
ALG9	Q9H6U8	chr11	111742305	0.00026203	0.000821691	0.318891	0.750591	0.00137398	0.00163839	0.838614	0.404038	0.405041	0.66823
PFN1	P07737	chr17	4852356	-2.72048e-05	1.74551e-05	-1.55855	0.122817	-3.46551e-05	4.16581e-05	-0.831892	0.407801	1.26145	0.288491
PDE4A	P27815	chr19	10527449	-0.000671412	0.000341552	-1.96577	0.05259	-0.000280864	0.000890644	-0.315349	0.753269	2.02354	0.138506
WDFY1	Q8IWB7	chr2	224810104	-5.04821e-05	7.91079e-05	-0.638143	0.525096	-0.000164661	0.000231926	-0.709971	0.479665	0.313291	0.731877
EIF2S1	P05198	chr14	67826714	-4.5507e-05	5.79684e-05	-0.78503	0.434619	-0.000124642	0.000139593	-0.892895	0.374435	0.891194	0.413963
RAB21	Q9UL25	chr12	72148654	-5.95067e-05	5.59419e-05	-1.06372	0.290466	-0.000203688	0.000131842	-1.54493	0.126077	1.88688	0.157836
FBLN7	Q53RD9	chr2	112895962	3.68e-05	0.000226371	0.162565	0.871247	7.82599e-05	0.000698524	0.112036	0.911059	0.0186649	0.981512
SEPT2	Q15019	chr2	242254515	-1.75228e-06	1.45239e-05	-0.120648	0.904255	-3.5637e-05	4.30143e-05	-0.828492	0.409712	0.373918	0.689159
PPP1R11	O60927	chr6	30034486	0.00042166	0.000633098	0.666028	0.507197	0.000690076	0.00138916	0.496756	0.620643	0.389856	0.678359
PPP5C	H0YDU8	chr19	46850251	5.04175e-06	2.38035e-05	0.211807	0.832765	-6.31261e-06	4.49468e-05	-0.140446	0.88864	0.0234772	0.976803
ZAK	Q9NYL2-2	NA	#NUM!	0.0009885	0.00120861	0.817883	0.415711	0.00156984	0.00173071	0.907048	0.366946	0.491556	0.613402
SEMA4B	Q9NPR2	chr15	90703836	-1.09096e-05	0.0010113	-0.0107877	0.991418	0.00175483	0.00303152	0.57886	0.564214	0.195955	0.82242
PDIA3	P30101	chr15	44038590	-2.08912e-05	1.33364e-05	-1.56648	0.120953	-1.03777e-06	2.94149e-05	-0.0352803	0.971939	1.25365	0.290685
PTPRG	P23470	chr3	61547243	0.000179359	0.000390462	0.459352	0.647154	0.000499888	0.0010388	0.481219	0.631598	0.159297	0.852997
MALSU1	Q96EH3	chr7	23338358	-0.00164583	0.00320895	-0.512885	0.609362	-0.00987732	0.00832684	-1.1862	0.238847	0.727968	0.485875
FBXL16	Q8N461	chr16	755829	-1.97289e-05	7.65664e-05	-0.257671	0.797284	0.000152978	0.000207699	0.736534	0.463434	0.318306	0.728244
VPS8	Q8N3P4	chr3	184529931	4.32265e-05	0.0001141	0.378848	0.705746	1.34349e-05	0.000283425	0.047402	0.962304	0.0717824	0.93079
ADHFE1	Q8IWW8	chr8	67342420	9.01279e-05	0.000130187	0.692293	0.49064	0.000162517	0.000404595	0.401677	0.68893	0.28648	0.751624
GYG1	P46976-2	chr3	148709128	-0.000167059	6.28604e-05	-2.65762	0.00939951	-0.000367465	0.00015244	-2.41056	0.018084	5.29374	0.00681178
PTPRN2	Q92932	chr7	158380480	-8.16005e-05	7.58626e-05	-1.07564	0.285134	-2.7245e-05	0.000185876	-0.146576	0.883814	0.581853	0.561072
MPRIP	H0Y2S9	chr17	16945859	1.19493e-05	3.60996e-05	0.331009	0.741453	3.10637e-05	9.60797e-05	0.323312	0.747253	0.105267	0.900201
BANF1	O75531	chr11	65769550	-5.84026e-05	9.52153e-05	-0.613374	0.541267	0.000325083	0.000288966	1.12499	0.263761	0.872893	0.421452
WDR26	Q9H7D7	chr1	224624735	-7.00443e-05	0.000115057	-0.608778	0.544295	-0.000109446	0.000391594	-0.279487	0.78055	0.189773	0.827496
ITFG1	Q8TB96	chr16	47498060	-6.9347e-05	9.69563e-05	-0.715239	0.476421	-0.000241614	0.000225428	-1.0718	0.286843	0.839731	0.435377
TSPAN8	P19075	chr12	71835678	-3.52141e-05	2.49758e-05	-1.40993	0.16221	0.000110677	6.07624e-05	1.82147	0.0720533	2.20226	0.116822
RAB13	P51153	chr1	153958834	-0.000184664	0.000128347	-1.43878	0.153884	7.13691e-05	0.000476857	0.149666	0.881383	1.03945	0.3581
TUBA8	Q9NY65	chr22	18593097	2.20806e-05	1.74762e-05	1.26347	0.209875	7.90989e-05	4.84629e-05	1.63216	0.106346	1.66355	0.195573
STMN3	Q9NZ72	chr20	62284780	-3.22567e-05	6.37086e-05	-0.506315	0.613946	-8.72564e-05	0.000171167	-0.509772	0.611532	0.244157	0.783912
TFAM	Q00059	chr10	60144782	2.99505e-05	2.44048e-05	1.22724	0.223121	-2.21975e-05	6.94822e-05	-0.319471	0.750153	0.754242	0.473488
CNOT10	Q9H9A5	chr3	32726637	0.000291743	0.000468207	0.623107	0.534883	0.00314698	0.00126307	2.49153	0.0146626	3.10572	0.0499126
KCNK1	O00180	chr1	233749750	-0.00121782	0.00133604	-0.911514	0.364602	0.00228287	0.00229869	0.993116	0.323472	1.32199	0.272029
RBFOX3	J3QRF4	chr17	77613550	0.000117827	0.000118051	0.998106	0.321061	8.03817e-06	0.000270127	0.0297571	0.976331	0.507756	0.603658
CELF5	Q8N6W0	chr19	3224701	-5.98946e-05	0.000465103	-0.128777	0.897838	-0.00119515	0.00114264	-1.04595	0.298548	0.54941	0.579326
LPCAT3	Q6P1A2	chr12	7125814	-0.000712132	0.000955483	-0.745311	0.45814	0.00355093	0.00290424	1.22267	0.224833	1.01261	0.367608
HDAC8	Q9BY41	chrX	71792953	-0.000216843	0.0017462	-0.124179	0.901466	-0.00290671	0.00705511	-0.412001	0.681376	0.0848763	0.918704
HNRNPH3	P31942	chr10	70090931	-2.57827e-05	5.32419e-05	-0.484256	0.629449	2.72536e-05	0.000141723	0.192301	0.847965	0.137731	0.871527
RHBDD2	Q6NTF9	chr7	75471920	3.11214e-05	0.000153743	0.202424	0.840069	0.000539043	0.000538352	1.00128	0.319531	0.542511	0.583286
HIST1H4A	P62805	chr6	26021907	8.0558e-07	6.97466e-06	0.115501	0.90832	-4.71918e-06	2.01006e-05	-0.234777	0.814946	0.0297028	0.970744
FAM124A	Q86V42	chr13	51796503	-0.00280368	0.00398278	-0.70395	0.483388	0.0149952	0.0113875	1.31682	0.19144	1.36581	0.260717
TMEM55A	Q8N4L2	chr8	92053292	0.000152301	0.000158774	0.959235	0.340161	-0.000137909	0.000333754	-0.413205	0.680497	0.475397	0.623281
KCNA2	P16389	chr1	111174096	5.16095e-05	2.73204e-05	1.88904	0.062296	6.89425e-05	7.08493e-05	0.973086	0.333271	1.97016	0.14575
CHCHD4	Q8N4Q1	chr3	14166370	0.000150427	0.000101723	1.4788	0.142892	-0.000246572	0.00031897	-0.773026	0.441652	1.34006	0.267305
TSC22D1	Q15714-2	chr13	45151283	-0.000399842	0.000601528	-0.66471	0.508035	-0.000956868	0.00155435	-0.615606	0.539799	0.36554	0.694908
AIMP2	Q13155	chr7	6048876	9.35967e-05	7.9241e-05	1.18117	0.240832	4.02489e-06	0.000211058	0.0190701	0.98483	0.698453	0.500186
GPT	P24298	chr8	145728356	-0.000940869	0.000414322	-2.27086	0.0256832	-0.000551139	0.00138557	-0.39777	0.691797	2.63273	0.0777387
MAPK11	Q15759	chr22	50709196	-0.000699733	0.00041029	-1.70546	0.0917607	-0.00114248	0.000863434	-1.32318	0.189323	2.10696	0.127914
AGT	P01019	chr1	230850043	-2.3322e-05	2.9505e-05	-0.790443	0.431469	-8.07055e-06	6.68518e-05	-0.120723	0.904196	0.320976	0.726316
CYBB	P04839	chrX	37639264	-0.000117739	8.31152e-05	-1.41658	0.16026	5.42408e-05	0.000233347	0.232447	0.81675	1.08899	0.341207
DUSP23	Q9BVJ7	chr1	159750722	-0.00034237	0.000346208	-0.988916	0.325511	-0.000397324	0.00091878	-0.432447	0.666511	0.611864	0.54471
EEF1B2	P24534	chr2	207024309	2.46933e-05	2.41855e-05	1.02099	0.310154	-3.96e-05	7.48256e-05	-0.529231	0.598025	0.836853	0.436607
MICU3	Q86XE3	chr8	16884747	9.61642e-05	7.56455e-05	1.27125	0.207108	0.000127274	0.000246975	0.515331	0.607659	1.01129	0.368082
RAPGEF2	Q9Y4G8	chr4	160025330	-2.4348e-05	2.73713e-05	-0.889544	0.376222	2.26008e-05	7.46865e-05	0.302609	0.762928	0.575682	0.564498
DPY30	Q9C005	chr2	32264881	9.68496e-07	0.000183206	0.00528638	0.995795	-0.000163073	0.000524026	-0.311194	0.756415	0.0501877	0.951079
TSNAX	Q99598	chr1	231664399	0.000100026	7.67233e-05	1.30372	0.195848	0.000247801	0.000170171	1.45619	0.149025	1.72232	0.184827
SLC25A24	Q6NUK1	chr1	108743471	3.53918e-05	2.98655e-05	1.18504	0.239305	3.44518e-05	8.38085e-05	0.411078	0.68205	0.738438	0.4809
ANXA3	P12429	chr4	79472673	6.37621e-05	3.03275e-05	2.10245	0.0384716	-3.7909e-05	7.16045e-05	-0.529421	0.597893	2.40596	0.0962967
FUK	Q8N0W3	chr16	70488324	-0.000128756	0.00011101	-1.15986	0.249353	0.000376682	0.000307104	1.22656	0.223374	0.989966	0.375832
ARID2	Q68CP9	chr12	46123448	-4.04821e-05	3.06089e-05	-1.32256	0.18953	-1.00581e-05	0.000147402	-0.0682362	0.945758	0.949866	0.39086
COPS4	Q9BT78	chr4	83955600	-3.89516e-05	5.54707e-05	-0.702201	0.484472	-0.000176843	0.000147261	-1.20088	0.233135	1.16153	0.317926
KATNB1	Q9BVA0	chr16	57769642	3.27451e-05	0.000108329	0.302273	0.763182	6.05649e-05	0.000243825	0.248395	0.804428	0.0803724	0.922843
CACUL1	Q86Y37	chr10	120514761	-0.00312776	0.0024831	-1.25962	0.211254	-0.000859028	0.00664114	-0.129349	0.897387	0.814059	0.44648
USP35	Q9P2H5	chr11	77899858	0.000183735	0.000491167	0.374079	0.709277	-0.000733521	0.00165794	-0.442429	0.659303	0.169197	0.844626
GOLGA2	A0A0C4DGS5	chr9	131038274	0.000172052	0.000231439	0.743401	0.459289	0.000543862	0.000490953	1.10777	0.271087	0.805126	0.450411
TRIM37	O94972	chr17	57184282	0.00111908	0.00288797	0.387499	0.699355	-0.015278	0.00855734	-1.78537	0.0777689	1.62602	0.20277
CLIC5	Q9NZA1	chr6	46048132	-0.00139135	0.00163547	-0.850732	0.397308	-0.00441464	0.00405452	-1.08882	0.279312	0.861543	0.426166
NDUFV3	P56181	chr21	44299754	0.000243224	0.00015283	1.59147	0.115217	-0.000123054	0.000341996	-0.359812	0.71988	1.26787	0.286697
WDR18	Q9BV38	chr19	983174	0.00230754	0.000954171	2.41837	0.0177253	-0.00127506	0.00295576	-0.431381	0.667284	3.22469	0.0446807
ZDHHC20	Q5W0Z9	chr13	22033509	-4.72385e-05	0.000203879	-0.231699	0.817329	-1.56511e-05	0.000454534	-0.0344332	0.972612	0.0274945	0.972889
RALGPS1	Q5JS13	chr9	129677053	0.00021117	0.00118662	0.177959	0.859178	-0.00156648	0.00320456	-0.488827	0.626223	0.13356	0.875158
HCN1	O60741	chr5	45696253	6.11308e-05	3.39813e-05	1.79896	0.075575	-1.15064e-06	8.4762e-05	-0.013575	0.989201	1.62081	0.20379
PHOSPHO1	Q8TCT1	chr17	47308128	-0.000870728	0.00135302	-0.643544	0.521604	-0.000934969	0.00393919	-0.237351	0.812956	0.207672	0.812884
SNX25	Q9H3E2	chr4	186125391	-0.000391724	0.00127757	-0.306617	0.759885	-0.000863747	0.00414453	-0.208407	0.83541	0.0846134	0.918945
LAMTOR1	Q6IAA8	chr11	71814433	-0.000145767	0.000155491	-0.937462	0.351177	-0.00028483	0.000366542	-0.777074	0.439273	0.750695	0.475142
MMAA	Q8IVH4	chr4	146539415	-0.000118081	0.000122374	-0.964919	0.337323	-0.00035961	0.000354959	-1.0131	0.313886	1.04467	0.356282
MCAT	Q8IVS2	chr22	43539400	0.000364338	0.000262218	1.38945	0.168325	-0.000358206	0.000636815	-0.562497	0.575258	1.10078	0.337306
MTA2	O94776	chr11	62369312	0.000310152	0.000123974	2.50174	0.0142751	0.000197083	0.000279099	0.70614	0.482032	3.37012	0.03904
RUNDC3B	Q96NL0-4	chr7	87256864	-0.00167322	0.00298983	-0.559636	0.577199	-0.0159589	0.00959129	-1.66389	0.099817	1.59302	0.209319
LDHA	P00338-3	chr11	18415935	1.23833e-06	5.69404e-06	0.217479	0.828357	-8.97094e-06	1.29329e-05	-0.693653	0.489791	0.256637	0.774247
SH3KBP1	Q96B97	chrX	19905719	4.06156e-05	7.783e-05	0.52185	0.603132	-0.000196029	0.000214683	-0.913108	0.363768	0.486368	0.616556
CLSTN1	O94985-2	chr1	9884584	-7.47304e-05	0.000110966	-0.673456	0.502484	-0.000530097	0.000333379	-1.59007	0.115531	1.56286	0.215496
WDR11	Q9BZH6	chr10	122610687	0.000214629	0.000277761	0.772711	0.441837	-8.78416e-05	0.000599321	-0.146568	0.88382	0.298988	0.742345
PGGT1B	P53609	chr5	114598569	-0.000204889	0.000238103	-0.860506	0.391931	-7.1584e-06	0.000706934	-0.010126	0.991945	0.370778	0.691308
FAM175B	Q15018	chr10	126490354	-6.29472e-05	0.000134832	-0.466855	0.641798	-0.000241741	0.000343686	-0.703376	0.483744	0.443731	0.643116
NADSYN1	Q6IA69	chr11	71164155	-0.000794572	0.00101393	-0.783655	0.435421	-0.00106513	0.00283182	-0.376131	0.707757	0.308064	0.735686
ARHGEF7	Q14155-5	chr13	111766906	-0.000194011	0.000193042	-1.00502	0.31774	0.000467742	0.00041806	1.11884	0.266361	0.900496	0.410209
NDUFAF3	Q9BU61	chr3	49057892	2.82814e-05	0.000105892	0.267078	0.790056	-0.000405153	0.000193841	-2.09013	0.0395938	2.47785	0.0899677
ATP2B3	Q16720	chrX	152783134	-0.00028303	0.000323018	-0.876205	0.383388	-0.00148227	0.000870509	-1.70277	0.0922662	1.5916	0.209608
TXNDC9	O14530	chr2	99957165	-0.000182477	0.00025158	-0.725322	0.470247	-0.000625502	0.000752422	-0.831318	0.408123	0.621619	0.539498
NUP210	Q8TEM1	chr3	13461809	0.0002601	0.000390842	0.665487	0.507541	-0.00089299	0.00127605	-0.699807	0.485959	0.534442	0.587952
ATG2B	Q96BY7	chr14	96830207	-9.699e-05	8.76813e-05	-1.10617	0.271776	-0.000250092	0.000233839	-1.0695	0.28787	1.05189	0.35378
SRP14	P37108	chr15	40331389	-1.34098e-05	3.82087e-05	-0.350961	0.726486	-0.000184598	0.000107433	-1.71827	0.0893888	1.53125	0.22217
PRKAG1	P54619	chr12	49412980	4.24665e-05	0.00010838	0.391829	0.696165	-5.46555e-05	0.000294463	-0.185611	0.853192	0.103903	0.901427
SH2B1	Q9NRF2	chr16	28857921	-0.000404145	0.000356508	-1.13362	0.26014	-0.000244221	0.00107521	-0.227139	0.820861	0.672762	0.512993
HIBCH	Q6NVY1	chr2	191208919	-1.59545e-05	1.4206e-05	-1.12308	0.264565	2.45632e-05	3.38742e-05	0.725132	0.470363	0.823492	0.442367
VPS29	Q9UBQ0	chr12	110939922	-0.000812281	0.000683951	-1.18763	0.238287	-0.000181406	0.00144721	-0.125349	0.900544	0.707557	0.495726
KHDRBS1	Q07666	chr1	32479430	3.80228e-05	3.36037e-05	1.13151	0.261024	-1.31952e-05	9.37008e-05	-0.140823	0.888343	0.647801	0.525758
CUL4A	Q13619	chr13	113862552	-0.000277052	0.000172769	-1.6036	0.112513	-0.00019223	0.000525156	-0.366044	0.715242	1.28624	0.28163
FAM103A1	Q9BTL3	chr15	83654959	0.000192703	0.000301349	0.639466	0.52424	-0.000749918	0.000791081	-0.947966	0.345834	0.601307	0.550409
SLC14A1	Q13336-2	chr18	43304092	-7.7388e-06	2.35742e-05	-0.328274	0.743512	2.88974e-05	7.76059e-05	0.372361	0.710551	0.122147	0.885174
OSBPL9	Q96SU4-6	chr1	52042851	0.000226852	0.000350769	0.646729	0.51955	0.00180004	0.00114532	1.57164	0.119748	1.39299	0.253943
PICK1	Q9NRD5	chr22	38452318	1.01251e-05	7.80067e-05	0.129798	0.897033	-0.000152641	0.000206618	-0.738761	0.462087	0.469116	0.627165
RBM8A	Q9Y5S9-2	chr1	145507598	-0.000185236	0.000227824	-0.813065	0.418452	-0.00029057	0.000509083	-0.57077	0.569661	0.515149	0.599265
RARS	P54136	chr5	167913450	5.99433e-05	3.36644e-05	1.78061	0.0785489	9.37323e-05	0.000105375	0.889516	0.376237	1.86642	0.16096
COG6	Q9Y2V7	chr13	40229764	0.000273861	0.00044495	0.615488	0.539877	-0.000543758	0.00101932	-0.533449	0.595115	0.336175	0.715444
MAP4K4	O95819-3	chr2	102313312	4.87994e-05	0.000167534	0.29128	0.771547	0.000247509	0.000430876	0.574432	0.567192	0.182182	0.833774
CKB	P12277	chr14	103989448	-1.53273e-07	3.55755e-06	-0.0430839	0.965736	4.19453e-06	8.87693e-06	0.47252	0.637767	0.111639	0.894498
PPP4C	P60510	chr16	30087299	0.00106303	0.00073628	1.44379	0.152473	0.00451136	0.00202927	2.22315	0.028859	3.23855	0.0441091
NEFH	P12036	chr22	29876219	-4.84985e-07	2.85292e-06	-0.169996	0.865417	5.97584e-06	8.26767e-06	0.722797	0.471789	0.275157	0.760127
UTP3	Q9NQZ2	chr4	71554196	0.00204387	0.00436053	0.46872	0.64047	0.00292594	0.0108872	0.268751	0.788773	0.225511	0.798585
MAPK3	P27361	chr16	30134827	-2.02832e-05	1.1741e-05	-1.72755	0.0877005	-1.41612e-05	2.74456e-05	-0.515973	0.607213	1.50401	0.228091
AARSD1	Q9BTE6	chr17	41116515	0.000158723	8.06956e-05	1.96693	0.0524532	0.000186155	0.000193205	0.963513	0.338023	2.27412	0.109114
RIC8A	Q9NPQ8-4	chr11	207511	-0.000120942	9.25681e-05	-1.30652	0.1949	0.000118874	0.000234999	0.505849	0.614272	1.09834	0.33811
THAP4	Q8WY91	chr2	242576864	0.000411506	0.000537366	0.765784	0.445926	0.00025371	0.00140618	0.180424	0.857249	0.310703	0.733761
HPS6	Q86YV9	chr10	103825147	0.000276923	0.000219941	1.25908	0.211448	-0.00179572	0.00154491	-1.16234	0.24835	0.818286	0.444632
NUMBL	Q9Y6R0	chr19	41196877	-2.2713e-05	4.42624e-05	-0.513143	0.609182	-1.30973e-05	0.000165596	-0.0790918	0.937145	0.132514	0.876071
COLGALT1	Q8NBJ5	chr19	17666403	-0.000897542	0.000450705	-1.99142	0.0496463	-0.000819524	0.0012471	-0.657145	0.512863	2.28435	0.10806
RPL30	P62888	chr8	99058697	1.0767e-05	7.56711e-05	0.142287	0.88719	-0.000178963	0.000184878	-0.968002	0.33579	0.470046	0.626588
SNRPB	P14678	chr20	2451499	1.15007e-05	8.9768e-05	0.128116	0.89836	0.000172119	0.000201737	0.853186	0.395954	0.395866	0.674331
MSTO1	Q9BUK6	chr1	155579979	-0.000282101	0.00102382	-0.275539	0.783571	-0.00513453	0.00293603	-1.7488	0.083935	1.57717	0.212544
RBKS	Q9H477	chr2	28113965	-8.0216e-05	0.000154984	-0.517577	0.606098	-0.000307816	0.000352573	-0.873058	0.385091	0.524558	0.59372
COL25A1	Q9BXS0	chr4	110223813	-2.08849e-05	6.11106e-05	-0.341755	0.733379	2.40027e-05	0.000147937	0.162249	0.871494	0.229116	0.795726
HEPACAM	Q14CZ8	chr11	124806308	6.04489e-07	1.53037e-05	0.0394995	0.968585	-3.86617e-05	4.19777e-05	-0.921007	0.359653	0.42413	0.655716
FCHO1	O14526	chr19	17858527	-5.244e-05	0.000126622	-0.414146	0.67981	0.000181593	0.000345318	0.525871	0.600348	0.158488	0.853685
SLC17A6	Q9P2U8	chr11	22359643	1.65677e-05	0.000123162	0.13452	0.893309	0.000430452	0.000348275	1.23595	0.21988	0.764252	0.468855
DCHS1	Q96JQ0	chr11	6677085	-0.000481775	0.00188431	-0.255677	0.798818	0.000669673	0.00665755	0.100588	0.920114	0.0339159	0.966666
UQCRH	P07919	chr1	46769303	1.23089e-05	2.00054e-05	0.615281	0.540013	-5.36892e-06	5.6112e-05	-0.0956822	0.923998	0.194451	0.823652
FXYD6	Q9H0Q3	chr11	117748201	-8.06264e-05	6.28907e-05	-1.28201	0.203325	-5.08983e-05	0.000205426	-0.24777	0.80491	0.831933	0.438719
FAM126B	Q8IXS8	chr2	201936394	-1.52735e-05	8.12983e-05	-0.187869	0.851427	-0.000372578	0.000198965	-1.87258	0.064564	1.78157	0.174602
PITPNC1	Q9UKF7	chr17	65373575	0.000212442	9.43581e-05	2.25144	0.0269369	0.000168566	0.000249538	0.675513	0.501183	2.68457	0.0740369
MT-CO1	P00395	chrMT	5904	0.00028321	0.0001649	1.71747	0.0895354	6.62755e-05	0.000399283	0.165986	0.868562	1.50016	0.228941
MXRA7	P84157	chr17	74707098	-0.000272047	0.000319342	-0.851896	0.396666	0.000350151	0.000794276	0.440843	0.660446	0.476887	0.622363
DENND4A	Q7Z401	chr15	66084631	-7.55387e-05	0.000994452	-0.0759601	0.939629	0.00492346	0.00299693	1.64284	0.104111	1.42268	0.246748
SLC25A26	F8WAB8	chr3	66119285	0.000343551	0.000455262	0.754622	0.452562	-7.2568e-05	0.00115806	-0.0626633	0.950182	0.319622	0.727293
AS3MT	Q9HBK9	chr10	104629273	0.00067601	0.000756119	0.894053	0.373818	0.0012478	0.00159727	0.78121	0.43685	0.513577	0.600196
QDPR	P09417	chr4	17513857	-1.69216e-06	4.03444e-06	-0.419429	0.675961	2.08374e-06	9.42365e-06	0.221118	0.825531	0.106281	0.899291
TTYH1	Q9H313	chr19	54926393	-0.000121913	0.000512489	-0.237883	0.812544	-0.000311458	0.00124335	-0.250499	0.802806	0.036377	0.964292
C22orf39	Q6P5X5	chr22	19435755	-0.00608515	0.00398818	-1.5258	0.130773	0.00104144	0.0103729	0.1004	0.920263	1.17654	0.313315
CSNK1E	P49674	chr22	38794527	-4.55143e-05	5.88251e-05	-0.773723	0.441241	-0.000244505	0.000275597	-0.887185	0.377483	0.603262	0.549349
PSMB4	P28070	chr1	151372010	4.23037e-05	7.13317e-05	0.593055	0.554719	0.000247084	0.000204691	1.2071	0.230741	0.872326	0.421686
PFKL	P17858	chr21	45719934	-1.21536e-05	1.25178e-05	-0.970908	0.334349	-6.32542e-05	4.0091e-05	-1.57777	0.118334	1.6787	0.192744
DPY19L1	Q2PZI1	chr7	35077883	-5.6939e-05	0.000214372	-0.265609	0.791184	0.000587617	0.000690169	0.851411	0.396933	0.48539	0.617152
GAMT	Q14353	chr19	1401569	-0.000134839	0.000170616	-0.790307	0.431548	-0.000213729	0.000506588	-0.421899	0.674164	0.400748	0.671078
APBB1	J3KPL8	chr11	6440644	-0.000132697	0.000100159	-1.32486	0.188768	-0.000138812	0.000275162	-0.504474	0.615233	0.996685	0.373373
CSNK2A2	P19784	chr16	58231824	5.36491e-05	7.77435e-05	0.690078	0.492025	4.03827e-05	0.000244701	0.165029	0.869313	0.239306	0.787702
TPD52L2	O43399-5	chr20	62496596	-0.000121821	5.25299e-05	-2.31908	0.0227901	-0.00020817	0.000145724	-1.42853	0.156804	4.34258	0.0160064
FRZB	Q92765	chr2	183731890	-6.27374e-05	0.000286018	-0.219348	0.826905	-6.95467e-05	0.000958044	-0.0725924	0.942301	0.0258956	0.974445
NISCH	Q9Y2I1	chr3	52489134	-4.17728e-05	0.00014535	-0.287394	0.77451	-0.000912476	0.000470969	-1.93745	0.0560118	1.92377	0.152362
TRIP11	Q15643	chr14	92507240	0.000849068	0.000546455	1.55377	0.123954	0.00199993	0.0014102	1.41819	0.159792	2.63366	0.0776702
C1QBP	Q07021	chr17	5352150	1.63864e-05	1.96018e-05	0.835967	0.405517	2.3109e-05	5.21244e-05	0.443343	0.658644	0.385474	0.681311
VPS13C	Q709C8	chr15	62352672	2.23749e-05	2.72879e-05	0.819957	0.414534	-1.65891e-06	6.7085e-05	-0.0247285	0.980329	0.342109	0.711244
UBE4A	Q14139	chr11	118230300	6.91237e-05	0.00010923	0.632827	0.528545	-0.000218003	0.000222719	-0.978829	0.330442	0.496859	0.610194
EPN2	O95208	chr17	19118928	-2.30419e-05	9.54001e-05	-0.241529	0.809727	2.94059e-05	0.000232237	0.126621	0.89954	0.0311546	0.969337
C17orf75	Q9HAS0	chr17	30677042	-0.000343999	0.000367582	-0.935842	0.352006	0.000602582	0.000743963	0.809963	0.420223	1.02912	0.361731
SLC4A1	P02730	chr17	42345509	-1.56639e-05	1.298e-05	-1.20678	0.230866	-9.16009e-06	3.1217e-05	-0.293433	0.769906	0.777015	0.463014
ABCA8	O94911-3	chr17	66951533	-4.73953e-05	9.24626e-05	-0.512589	0.609568	0.000452756	0.000336235	1.34655	0.181705	1.00486	0.370403
TRIM67	F8W8C1	chr1	231297858	0.007189	0.00708061	1.01531	0.31284	-0.0351763	0.0203326	-1.73005	0.0872513	2.24845	0.111806
PPCDC	Q96CD2	chr15	75315896	-0.00312184	0.00165935	-1.88137	0.0633452	-0.00178669	0.00377414	-0.473402	0.63714	1.82443	0.167569
PTEN	P60484	chr10	89622870	0.000197121	0.000129568	1.52136	0.13188	0.000221404	0.000381242	0.580743	0.56295	1.4098	0.249844
DHODH	Q02127	chr16	72042487	0.000233894	0.000317215	0.737335	0.462949	0.000512032	0.000875289	0.584987	0.560106	0.400791	0.671049
STX8	Q9UNK0	chr17	9479908	0.000239932	0.000214217	1.12004	0.265851	-0.000369291	0.000547062	-0.675044	0.50148	0.728587	0.48558
ARHGEF10L	Q9HCE6	chr1	17866330	0.000727664	0.000713977	1.01917	0.311014	0.00219176	0.00213477	1.02669	0.307478	1.2778	0.283948
TRAPPC2L	A0A0B4J294	chr16	88922628	-6.40908e-05	0.000214322	-0.29904	0.76564	-0.000819266	0.000483745	-1.69359	0.0940046	1.44259	0.242041
SF1	Q15637-5	chr11	64546258	2.80187e-05	6.94296e-05	0.403555	0.687553	9.32794e-05	0.000192719	0.484019	0.629618	0.191635	0.825964
AGL	P35573	chr1	100315640	1.70682e-05	1.08922e-05	1.56701	0.120827	1.43782e-05	3.23171e-05	0.444911	0.657515	1.23448	0.29615
KIF1B	O60333	chr1	10270863	-6.11908e-05	0.00110335	-0.055459	0.955903	-0.000383892	0.00306735	-0.125154	0.900697	0.00824248	0.991792
CLGN	O14967	chr4	141349122	-0.000156375	0.000327857	-0.476962	0.634613	0.00168589	0.000825779	2.04158	0.0442943	2.70301	0.0727644
SYT1	P21579	chr12	79257773	4.19624e-07	4.29194e-06	0.0977702	0.922345	-2.84171e-06	1.33008e-05	-0.213649	0.831332	0.0257126	0.974623
LRRTM1	Q86UE6	chr2	80531874	0.000473824	0.000515938	0.918373	0.361022	-0.000640693	0.00119601	-0.535691	0.593571	0.447764	0.640554
SLC44A1	Q8WWI5	chr9	108006903	-0.000458436	0.000496441	-0.923445	0.358389	-0.00132365	0.00153023	-0.864997	0.389475	0.741792	0.479317
PRKCDBP	Q969G5	chr11	6341877	-6.41849e-05	0.000146975	-0.436707	0.663431	0.000464071	0.00039806	1.16583	0.246944	0.96907	0.383588
CEP76	Q8TAP6	chr18	12702776	2.21584e-05	0.000151862	0.145911	0.884337	-0.000105015	0.000198244	-0.529724	0.597685	0.146878	0.863618
PCP4L1	A6NKN8	chr1	161228517	3.73185e-05	5.9794e-05	0.624117	0.534222	0.000106817	0.000184016	0.580478	0.563128	0.487563	0.615828
PDE4B	Q07343	chr1	66258197	0.000281632	0.000171258	1.64448	0.10377	-2.90016e-05	0.000365419	-0.0793653	0.936929	1.38008	0.257136
CA10	Q9NS85	chr17	50237377	-3.41057e-05	0.000378746	-0.090049	0.92846	-0.00213388	0.00102753	-2.0767	0.040849	2.21747	0.115146
FARP1	Q9Y4F1	chr13	98794816	-1.49251e-05	3.11512e-05	-0.479118	0.633085	-5.28212e-05	6.11972e-05	-0.863131	0.390494	0.405649	0.667828
RCHY1	Q96PM5	chr4	76439974	6.84973e-05	0.000798551	0.085777	0.931845	-0.00186719	0.00249802	-0.747467	0.456845	0.279404	0.756926
CYP7B1	O75881	chr8	65711318	-0.000251092	0.000990834	-0.253414	0.80056	0.000898727	0.00253023	0.355196	0.723323	0.121275	0.885944
LENG9	Q96B70	chr19	54974894	0.000323464	0.00105346	0.307049	0.759557	-0.00496233	0.00356868	-1.39052	0.168001	1.06294	0.349984
RNASET2	A0A087WZM2	chr6	167370679	-3.51256e-05	0.000111983	-0.31367	0.75454	-0.000108951	0.000216358	-0.503568	0.615867	0.152251	0.859007
SMYD3	Q9H7B4	chr1	246670614	-0.000106383	0.000232592	-0.457382	0.648563	-0.000309324	0.000623611	-0.49602	0.62116	0.158416	0.853746
AGFG1	P52594	chr2	228336868	-8.12935e-05	0.00011402	-0.712976	0.477814	1.13727e-06	0.000209583	0.00542633	0.995683	0.357434	0.700515
QRICH1	Q2TAL8	chr3	49131796	-0.000370511	0.000602198	-0.615264	0.540024	-0.000418561	0.00133556	-0.313398	0.754746	0.324096	0.724071
CHMP5	Q9NZZ3	chr9	33264940	-5.9866e-05	0.000162045	-0.36944	0.712719	-0.000308213	0.000280349	-1.09939	0.274703	0.61655	0.5422
SEMA7A	O75326	chr15	74726808	1.25231e-05	3.94128e-05	0.317741	0.75146	5.60066e-05	0.000115164	0.48632	0.627992	0.164756	0.848371
COX4I1	P13073	chr16	85832239	2.32577e-05	1.54274e-05	1.50755	0.135376	-5.07676e-06	3.35275e-05	-0.15142	0.880003	1.17847	0.312726
PCMT1	C9J0F2	chr6	150070579	1.10267e-05	0.000131668	0.0837461	0.933455	-1.30647e-05	0.000319399	-0.0409041	0.967468	0.00666861	0.993354
FBXL15	Q9H469	chr10	104178946	-0.000793252	0.000496923	-1.59633	0.114127	-0.00257154	0.00153923	-1.67067	0.0984652	2.88265	0.0614768
SUCLG2	Q96I99	chr3	67705038	2.68314e-06	2.18325e-05	0.122897	0.902479	2.14419e-05	7.34934e-05	0.291752	0.771187	0.0540026	0.947462
NARS	O43776	chr18	55289445	2.967e-05	2.849e-05	1.04142	0.300635	8.69124e-05	9.14105e-05	0.950793	0.344405	0.846523	0.432487
FN3K	Q9H479	chr17	80693451	-2.462e-05	3.83412e-05	-0.642129	0.522517	1.3892e-06	6.88593e-05	0.0201745	0.983951	0.206417	0.8139
SFPQ	P23246	chr1	35658749	3.20278e-06	1.14076e-05	0.280758	0.779578	2.12128e-05	3.49002e-05	0.607814	0.544932	0.218932	0.803828
TMEM178B	A0A087X1B3	chr7	140774032	0.000226222	0.000258167	0.876263	0.383357	-0.000344775	0.000728015	-0.473582	0.637012	0.451437	0.63823
TMEM132E	Q6IEE7	chr17	32907768	-0.000211684	0.000782112	-0.270657	0.787311	0.00115849	0.0025954	0.446362	0.656471	0.118694	0.888226
HACE1	Q8IYU2	chr6	105307794	-7.93303e-05	0.000195509	-0.405763	0.685936	0.000729685	0.000520674	1.40142	0.164728	1.00422	0.370635
MAG	M0R3I4	chr19	35783028	0.000222469	0.000236586	0.940329	0.349713	-0.000385319	0.000780922	-0.493415	0.622992	0.572392	0.566334
MINK1	Q8N4C8-3	chr17	4736683	-8.66814e-06	2.1612e-05	-0.40108	0.689368	-3.13068e-05	6.14894e-05	-0.509142	0.611972	0.219714	0.803203
CAP1	Q01518	chr1	40505905	9.20142e-06	0.000273315	0.033666	0.973222	-0.000362167	0.000675033	-0.536517	0.593003	0.163656	0.849301
MRPL39	Q9NYK5	chr21	26979829	8.76113e-05	8.51064e-05	1.02943	0.306197	0.00012354	0.000283942	0.435089	0.664601	0.79194	0.456278
DDX3Y	O15523	chrY	15016019	0.000166587	0.000154937	1.07519	0.285333	-0.000392416	0.000467151	-0.84002	0.403254	0.723658	0.487938
VSNL1	P62760	chr2	17720393	-5.7422e-07	4.5979e-06	-0.124887	0.900907	2.60301e-06	1.25978e-05	0.206624	0.836797	0.03448	0.966121
TXNDC17	Q9BRA2	chr17	6544078	1.91442e-05	9.87747e-05	0.193817	0.846781	-8.40006e-05	0.000190045	-0.442005	0.659608	0.106701	0.898915
DST	E9PEB9	chr6	56819426	-0.000984192	0.000464784	-2.11753	0.0371367	-7.6746e-05	0.00127654	-0.0601202	0.952201	2.32093	0.104374
AP2S1	M0R0N4	chr19	47354249	-1.52674e-05	6.01966e-05	-0.253625	0.800397	6.98571e-05	0.00012468	0.560291	0.576755	0.239227	0.787765
TMEM143	Q96AN5	chr19	48867494	0.000601601	0.000435874	1.38022	0.171139	-0.00102635	0.00127794	-0.803124	0.424143	1.56516	0.215019
SRSF6	Q13247	chr20	42086568	-2.88821e-05	0.000187807	-0.153786	0.878143	-0.000314463	0.000379456	-0.82872	0.409584	0.358115	0.700043
SKP1	P63208	chr5	133512729	-1.10081e-05	1.1338e-05	-0.970898	0.334354	-1.22893e-05	2.26058e-05	-0.543636	0.588115	0.854225	0.429234
MMRN2	Q9H8L6	chr10	88729238	0.000233829	0.000360512	0.648603	0.518344	0.000366983	0.00106777	0.343692	0.731926	0.230216	0.794855
NUDT10	Q8NFP7	chrX	51075083	0.00366913	0.00201472	1.82116	0.0721004	0.00436943	0.00413832	1.05585	0.29403	2.02189	0.138724
RAB11B	Q15907	chr19	8454865	1.21518e-05	2.59643e-05	0.468019	0.640969	-2.42527e-05	4.8243e-05	-0.50272	0.616461	0.208589	0.812143
VPS33B	Q9H267	chr15	91565833	-0.000128093	0.00013383	-0.957134	0.341214	-0.000449236	0.000331783	-1.354	0.179324	1.20291	0.305379
NDUFAF4	Q9P032	chr6	97345757	8.98625e-07	2.66118e-05	0.0337679	0.973141	-0.000105411	4.73162e-05	-2.22779	0.0285358	2.77717	0.0678676
FUCA2	Q9BTY2	chr6	143832827	-0.000868468	0.00107273	-0.809587	0.420438	0.000967757	0.00242869	0.398469	0.691283	0.3736	0.689376
ANLN	Q9NQW6	chr7	36429415	-2.05431e-06	8.99511e-06	-0.22838	0.819899	1.16346e-05	2.2427e-05	0.518778	0.605264	0.134567	0.874281
ISYNA1	Q9NPH2	chr19	18549111	-6.82095e-05	8.19874e-05	-0.831951	0.407768	1.77425e-05	0.000264389	0.0671073	0.946654	0.389806	0.678392
PVR	P15151	chr19	45147098	-0.000248791	0.0003819	-0.651456	0.51651	-0.00054647	0.000758581	-0.720385	0.473264	0.341533	0.711651
GABRA5	P31644	chr15	27111510	-6.85948e-05	0.000242647	-0.282693	0.778099	-0.000337844	0.000758958	-0.445142	0.657349	0.124523	0.883079
MRPL15	Q9P015	chr8	55047770	5.95795e-05	0.000133226	0.447207	0.655863	0.000356132	0.000411821	0.864774	0.389597	0.511529	0.601412
ACLY	P53396	chr17	40086795	-2.29532e-06	1.27277e-05	-0.180341	0.857314	1.05202e-05	3.59392e-05	0.292722	0.770448	0.0528317	0.948571
ACAT1	P24752	chr11	107992243	-2.73236e-06	9.83608e-06	-0.27779	0.781848	2.96043e-05	2.7366e-05	1.08179	0.282405	0.620275	0.540213
SPNS1	Q9H2V7	chr16	28985542	0.00167223	0.00274725	0.608693	0.544351	-0.00043599	0.0077836	-0.0560139	0.955462	0.185709	0.830851
RAB29	O14966	NA	#NUM!	-4.95082e-05	0.000191733	-0.258215	0.796865	2.13672e-05	0.000729495	0.0292904	0.976702	0.0337404	0.966835
CMTM5	C9JAI6	chr14	23846017	7.24519e-06	0.00011395	0.0635822	0.949452	-0.000132397	0.00027086	-0.488803	0.62624	0.123735	0.883772
SRCIN1	A0A087WU33	chr17	36762183	4.45822e-05	0.00159864	0.0278876	0.977817	-0.00271644	0.0033947	-0.8002	0.425826	0.353693	0.703119
APRT	P07741	chr16	88878352	-5.8239e-05	5.31292e-05	-1.09618	0.276097	-9.19234e-06	0.000117432	-0.0782778	0.937791	0.610878	0.54524
FHL3	Q13643	chr1	38471278	-6.79893e-06	0.000533711	-0.012739	0.989866	3.75515e-06	0.00152009	0.00247035	0.998035	0.000108249	0.999892
GPT2	Q8TD30	chr16	46918290	-0.00034802	0.000237722	-1.46398	0.146888	0.000207172	0.000643452	0.32197	0.748266	1.12496	0.329451
SLC25A10	Q9UBX3	chr17	79670401	0.000105598	0.000118617	0.890243	0.375848	0.000217111	0.0003814	0.569248	0.570689	0.404242	0.668759
RDH13	Q8NBN7	chr19	55582659	4.08196e-05	3.55095e-05	1.14954	0.253558	-3.26519e-05	0.000104031	-0.313867	0.754391	0.768569	0.466871
SLC25A33	Q9BSK2	chr1	9599541	0.00295576	0.00145499	2.03147	0.0453315	0.00248649	0.00365862	0.679626	0.498588	2.32035	0.104431
FYN	P06241	chr6	112194655	-5.03363e-05	4.07391e-05	-1.23558	0.220019	-2.53501e-05	8.05829e-05	-0.314584	0.753849	0.80476	0.450573
TIMM13	Q9Y5L4	chr19	2427892	9.10621e-05	9.61117e-05	0.947461	0.34609	-8.25938e-05	0.000265914	-0.310604	0.756862	0.553828	0.576805
SH3GLB2	B7ZC38	chr9	131790582	-1.51773e-05	1.41552e-05	-1.07221	0.286662	-2.44553e-05	2.86959e-05	-0.852223	0.396485	1.13675	0.325689
PTPRE	P23469	chr10	129705325	-0.000138805	0.000123209	-1.12658	0.263092	-4.76372e-05	0.000341096	-0.139659	0.889259	0.634776	0.532548
TPGS2	Q68CL5-1	chr18	34409158	0.000215948	0.0010565	0.204399	0.83853	0.00462516	0.00317132	1.45843	0.148406	1.14881	0.321885
EDC3	Q96F86	chr15	74988633	0.000534618	0.000347762	1.53731	0.127932	0.0015711	0.00119435	1.31544	0.191899	1.88644	0.157903
PDLIM1	O00151	chr10	97050781	-0.000207513	0.000143615	-1.44492	0.152156	0.000474312	0.000462754	1.02497	0.308283	1.74029	0.181662
ARHGAP35	Q9NRY4	chr19	47421933	-4.99935e-05	4.02581e-05	-1.24183	0.217717	-5.06167e-05	0.000117825	-0.429591	0.66858	0.80361	0.451082
RHOC	Q5JR08	chr1	113250056	-0.000184636	0.000150416	-1.22751	0.223021	-8.78457e-05	0.000635971	-0.138128	0.890466	0.753828	0.473681
TBR1	Q16650	chr2	162272605	0.000288251	0.00026329	1.0948	0.276695	-0.000623007	0.000804431	-0.774469	0.440802	0.822172	0.44294
HNRNPCL3	P0DMR1	NA	#NUM!	-1.13706e-05	0.000535928	-0.0212167	0.983123	-0.00157951	0.00143101	-1.10377	0.272808	0.60921	0.546137
SLC32A1	Q9H598	chr20	37353105	2.3638e-05	3.9601e-05	0.596902	0.552159	-8.29542e-05	9.88066e-05	-0.839562	0.403509	0.448527	0.64007
DNPEP	E7ETB3	chr2	220264744	-0.000101573	7.85041e-05	-1.29386	0.199219	-0.000380555	0.000193682	-1.96485	0.0526985	2.266	0.109959
DDX17	Q92841	chr22	38903665	1.14918e-05	1.81011e-05	0.634867	0.527221	3.11139e-06	4.8496e-05	0.0641578	0.948995	0.204665	0.815321
DYNLT3	A6NGJ0	chrX	37706890	-0.000137562	0.000116681	-1.17896	0.241702	-0.000310098	0.000272958	-1.13606	0.259123	1.04804	0.355111
RAP1GAP	P47736-4	chr1	21995801	6.82611e-05	0.000175029	0.39	0.697512	-0.000418025	0.000390918	-1.06934	0.287943	0.572475	0.566287
GSTZ1	O43708	chr14	77787227	9.13926e-05	4.56436e-05	2.00231	0.0484395	8.58757e-05	0.000105363	0.815044	0.417325	2.00465	0.141027
PLEKHA6	Q5VTI5	chr1	204346793	5.92003e-05	7.31426e-05	0.809382	0.420555	-0.000107088	0.000176765	-0.605824	0.546246	0.476606	0.622537
TNK2	Q07912	chr3	195638816	0.0023055	0.00132968	1.73388	0.086566	-0.00534138	0.00394642	-1.35347	0.179493	2.7843	0.0674143
HTRA1	Q92743	chr10	124221041	-1.32462e-05	1.30631e-05	-1.01402	0.313453	-3.60042e-05	6.98278e-05	-0.515614	0.607463	0.53648	0.58677
TMEM132A	Q24JP5	chr11	60691935	-0.000262278	0.000151405	-1.7323	0.086847	5.00242e-05	0.000378837	0.132047	0.895259	1.5145	0.225793
EVI5	O60447-2	chr1	93257961	0.00123466	0.00196408	0.62862	0.531284	-0.0072185	0.00529925	-1.36217	0.176742	2.08235	0.130949
PIP5K1C	O60331	chr19	3700477	-3.42572e-05	3.05461e-05	-1.12149	0.265238	-8.24615e-05	7.03399e-05	-1.17233	0.24434	1.28158	0.282907
C9orf16	Q9BUW7	chr9	130922539	-0.00108806	0.000843051	-1.29063	0.200333	0.000273505	0.00212157	0.128916	0.897728	0.845794	0.432796
SQSTM1	Q13501	chr5	179233388	-2.24831e-05	4.28371e-05	-0.524851	0.601053	-0.000168784	0.000204726	-0.824434	0.412	0.441016	0.644846
LYZ	P61626	chr12	69742121	-4.9997e-05	7.09144e-05	-0.705033	0.482717	2.67224e-06	0.000156212	0.0171064	0.986392	0.312811	0.732227
PFKFB2	O60825-2	chr1	207222801	-0.000932021	0.000534523	-1.74365	0.0848358	-0.00124892	0.00163607	-0.763367	0.447358	1.92899	0.151602
URM1	Q9BTM9	chr9	131133598	0.000624399	0.000286378	2.18033	0.0319971	0.000537475	0.000799633	0.672152	0.50331	2.66702	0.0752696
QPCT	Q16769	chr2	37571717	-0.000905966	0.000449341	-2.01621	0.0469355	0.000215428	0.00102422	0.210334	0.83391	2.03438	0.13708
RPS6KA1	Q15418	chr1	26856252	-0.00012009	0.000294196	-0.408197	0.684155	-0.000960658	0.000803662	-1.19535	0.235275	0.770932	0.465789
SEC24B	O95487	chr4	110354928	0.000140633	0.000177426	0.792626	0.430202	-0.000232826	0.00048634	-0.478731	0.633359	0.48155	0.6195
SLC9A9	Q8IVB4	chr3	143567373	-0.000851473	0.00174895	-0.486847	0.627619	0.00537804	0.00458378	1.17328	0.243963	1.09499	0.339216
TTC8	A0A0C4DGX9	chr14	89290497	0.000568888	0.00138557	0.410581	0.682413	0.00132236	0.00391823	0.337488	0.736581	0.112686	0.893564
MAN2C1	Q9NTJ4	chr15	75660971	6.4875e-05	0.000122752	0.528503	0.598528	0.000210137	0.000374895	0.560523	0.576598	0.317669	0.728704
RAI14	Q9P0K7	chr5	34656342	-0.0011564	0.00110035	-1.05094	0.296265	0.00311641	0.0027589	1.12959	0.261829	1.1029	0.336608
ZRANB2	O95218	chr1	71546980	-8.87754e-06	6.34926e-05	-0.13982	0.889133	-9.73142e-05	0.000166144	-0.585721	0.559615	0.177572	0.83761
PGM1	P36871	chr1	64058947	1.32559e-06	8.49273e-06	0.156086	0.876336	-1.32028e-05	2.08336e-05	-0.633724	0.527962	0.204895	0.815134
ATPAF2	Q8N5M1	chr17	17942523	0.000282455	0.000347468	0.812896	0.418549	-0.000209294	0.000896441	-0.233472	0.815956	0.402942	0.66962
VTA1	A0A087WY55	chr6	142468367	-3.24438e-05	5.88094e-05	-0.551678	0.582616	6.42508e-05	0.00018314	0.350829	0.726584	0.213198	0.808427
NR3C1	P04150	chr5	142815077	-0.000756758	0.00154716	-0.489128	0.626011	0.00226225	0.00546708	0.413795	0.680066	0.193307	0.82459
ANO8	Q9HCE9	chr19	17445638	0.000503915	0.000247668	2.03464	0.0450038	7.84923e-05	0.000757643	0.103601	0.91773	2.11048	0.127485
CARKD	Q8IW45	chr13	111267881	1.86324e-05	5.54504e-05	0.336018	0.737685	0.00014915	0.000146515	1.01799	0.311573	0.518916	0.597039
SUGT1	Q9Y2Z0	chr13	53226844	-3.49733e-05	3.47622e-05	-1.00607	0.317237	-2.22875e-05	6.13836e-05	-0.363086	0.717442	0.908227	0.407115
TEX264	Q9Y6I9	chr3	51696709	0.00025625	0.000385997	0.663865	0.508573	0.000732862	0.0011549	0.634566	0.527416	0.327998	0.721272
PFKFB3	Q5VX20	chr10	6186881	-0.000251189	0.000895024	-0.28065	0.779661	-0.000994986	0.00358406	-0.277614	0.781983	0.0990135	0.905835
ASNS	P08243	chr7	97501854	4.93106e-05	3.97181e-05	1.24151	0.217831	-0.000132776	0.000102953	-1.28967	0.200663	2.01664	0.139421
C16orf70	Q9BSU1	chr16	67143861	0.000231686	0.000175581	1.31954	0.190532	0.000468002	0.000483238	0.96847	0.335558	1.18823	0.309769
EMC7	Q9NPA0	chr15	34394149	-0.000276327	0.000195545	-1.41311	0.161275	-0.000395995	0.000690602	-0.573405	0.567884	1.0572	0.351952
MRPS34	C9JJ19	chr16	1823156	0.00022595	0.000153397	1.47297	0.144451	0.000149471	0.000335573	0.445421	0.657148	1.33814	0.267801
KNG1	P01042-2	chr3	186435065	3.69986e-05	0.000212699	0.173949	0.862319	0.000256046	0.000654248	0.391359	0.696511	0.08185	0.921483
RGS19	P49795	chr20	62711323	0.00344899	0.00228846	1.50713	0.135486	0.00643849	0.00638055	1.00908	0.3158	1.24739	0.292458
MKRN1	Q9UHC7	chr7	140179369	-0.000297966	0.000893509	-0.333478	0.739595	-0.00282582	0.00186048	-1.51886	0.132508	1.59729	0.208461
TFAP4	Q01664	chr16	4323076	-0.000281501	0.000410413	-0.685896	0.494645	-0.000374185	0.00132346	-0.282732	0.77807	0.241595	0.785911
NMRK1	Q9NWW6	chr9	77703133	-0.000666542	0.00055957	-1.19117	0.236903	0.000236372	0.0017051	0.138627	0.890073	0.7361	0.482006
NQO1	P15559	chr16	69760854	-1.20067e-06	1.00997e-05	-0.118882	0.905649	4.12473e-05	2.74027e-05	1.50523	0.135973	1.22401	0.299179
GUCY1B3	Q02153	chr4	156680144	-3.7655e-05	3.84171e-05	-0.980164	0.329787	-0.000117797	0.000115878	-1.01656	0.312246	0.752735	0.47419
SLC9A6	Q92581-3	chrX	135067598	-0.000334849	0.000459277	-0.729078	0.467958	8.92639e-06	0.000966799	0.00923293	0.992655	0.40859	0.665885
CDC34	P49427	chr19	531714	5.59927e-05	0.000101439	0.551984	0.582408	9.39639e-05	0.000202447	0.464141	0.643733	0.178638	0.836722
SYBU	A0A0C4DG86	chr8	110704020	-0.000666784	0.000749702	-0.889399	0.376299	-0.000624315	0.00134557	-0.463979	0.643849	0.403905	0.668982
PRDX4	Q13162	chrX	23682379	-0.000472362	0.000252358	-1.8718	0.0646742	1.87519e-05	0.000656132	0.0285794	0.977267	2.07342	0.132069
ANK1	P16157-21	chr8	41754280	0.000427388	0.00036992	1.15535	0.251184	0.000322437	0.0013867	0.232521	0.816693	0.790796	0.456791
WDR36	A0A0A0MTB8	chr5	110427414	-0.000198796	0.000497557	-0.399543	0.690495	0.000461581	0.00100647	0.458614	0.647682	0.186406	0.830275
SEC22B	O75396	chr1	145096220	8.02077e-06	5.36186e-05	0.149589	0.881443	1.87823e-05	0.000115717	0.162312	0.871445	0.0191099	0.981076
INA	Q16352	chr10	105036920	3.43539e-07	2.00567e-06	0.171283	0.864408	2.97416e-06	5.46893e-06	0.543829	0.587983	0.177884	0.83735
STARD5	Q9NSY2	chr15	81616524	2.1141e-05	0.000313975	0.0673335	0.946474	0.00137144	0.00083639	1.63971	0.104761	1.34458	0.266137
SCN8A	Q9UQD0	chr12	51984050	-5.83332e-05	0.000135634	-0.430078	0.668227	0.000113959	0.000355525	0.320536	0.749349	0.121461	0.885779
TM9SF1	E9PSI1	chr14	24682679	-0.000575236	0.000348961	-1.64843	0.102957	0.00127369	0.0011387	1.11855	0.266483	1.89257	0.15698
SUPV3L1	Q8IYB8	chr10	70939988	0.000180685	0.000153615	1.17622	0.242793	0.000334286	0.000457129	0.731273	0.466624	0.866732	0.424004
CCDC28A	Q8IWP9	chr6	139094657	-0.000746644	0.000301124	-2.47952	0.0151302	-0.000223993	0.000831511	-0.269381	0.78829	3.13781	0.0484424
ATG14	Q6ZNE5	chr14	55878576	7.79158e-05	0.00075018	0.103863	0.917523	0.0037713	0.00225436	1.67289	0.0980254	1.40139	0.251886
CTNND2	Q9UQB3	chr5	11904155	-4.13768e-05	2.01877e-05	-2.04961	0.0434855	-6.86105e-05	5.65246e-05	-1.21382	0.22818	2.587	0.0811612
CLCN3	P51790	chr4	170533784	-4.74013e-05	0.000100115	-0.47347	0.637091	-0.000373487	0.000259056	-1.44172	0.153055	1.06293	0.349989
ATL2	Q8NHH9-4	chr2	38604427	0.000208666	0.00157293	0.132661	0.894775	-0.00265781	0.00399672	-0.664999	0.507852	0.221372	0.801879
ITGAM	P11215	chr16	31271311	-2.66181e-05	0.000142034	-0.187407	0.851788	0.000103698	0.00040769	0.254355	0.799835	0.0702679	0.932198
ABCC8	Q09428	chr11	17498449	0.000546068	0.000358824	1.52183	0.131764	0.0026568	0.00114698	2.31636	0.0229457	3.61078	0.0312553
SCAP	Q12770	chr3	47518616	-0.00352919	0.00225256	-1.56674	0.12089	0.000371048	0.00531479	0.0698142	0.944505	1.32716	0.270668
AHSA1	O95433	chr14	77924213	-8.8979e-06	1.77225e-05	-0.502069	0.616917	-2.9448e-05	3.6564e-05	-0.805382	0.422847	0.561188	0.57263
DPH2	Q9BQC3	chr1	44435672	0.00339067	0.0024123	1.40558	0.163495	-0.00467315	0.00725556	-0.644079	0.521259	1.20564	0.304571
CRMP1	Q14194-2	chr4	5894785	-2.69546e-06	7.4442e-06	-0.362088	0.718185	2.59191e-05	2.00538e-05	1.29247	0.199695	0.947548	0.391747
EIF5A	P63241	chr17	7210318	-2.39281e-05	2.43059e-05	-0.98446	0.327683	1.52491e-05	6.0397e-05	0.252481	0.801279	0.486932	0.616212
TMEM145	M0QZX2	chr19	42817477	-0.000791545	0.0015516	-0.510147	0.61127	-0.000460047	0.00452255	-0.101723	0.919216	0.140545	0.869086
GREM2	Q9H772	chr1	240775449	-0.000968006	0.00154697	-0.625742	0.53316	-0.000315612	0.00622891	-0.050669	0.959708	0.195777	0.822565
GLYR1	Q49A26	chr16	4897343	0.000254848	0.000230093	1.10759	0.271164	-0.000912721	0.000670437	-1.36138	0.176991	1.39349	0.25382
TPM1	P09493	chr15	63334831	4.80054e-05	0.00016648	0.288355	0.773777	-4.79889e-05	0.00034137	-0.140577	0.888537	0.0574205	0.944234
DPCD	Q9BVM2	chr10	103330317	-0.000434097	0.000417773	-1.03907	0.301717	0.00116683	0.00112989	1.0327	0.304674	1.21035	0.303179
XRCC6	P12956	chr22	42017123	1.08353e-05	1.06649e-05	1.01598	0.312522	1.78986e-05	3.03389e-05	0.589954	0.556786	0.627049	0.536618
ZMYM2	Q9UBW7	chr13	20532810	0.00127457	0.00156119	0.816413	0.416546	0.00736219	0.00696017	1.05776	0.293161	1.02565	0.362958
FDX1L	Q6P4F2	chr19	10426691	-0.000220019	0.00028786	-0.764329	0.446788	-0.000828059	0.000794769	-1.04189	0.300418	0.83828	0.435997
SEC24C	P53992	chr10	75504120	3.66725e-05	5.48035e-05	0.669164	0.505205	-0.000228024	0.000163469	-1.39491	0.166678	1.22266	0.299572
HNRNPF	P52597	chr10	43904614	5.34891e-05	9.06121e-05	0.590309	0.55655	1.89451e-05	0.000287744	0.0658401	0.94766	0.194594	0.823535
HOOK3	Q86VS8	chr8	42752075	0.000141949	8.74711e-05	1.62281	0.108333	-0.000222614	0.000242399	-0.918378	0.361019	2.09104	0.129869
NUDT1	P36639	chr7	2281857	0.00171193	0.000931777	1.83728	0.0696636	0.00242241	0.00224693	1.0781	0.284041	2.82853	0.0646747
ZFYVE19	H3BRF9	chr15	41099284	-5.92275e-05	0.000335921	-0.176314	0.860467	0.00154695	0.00101189	1.52877	0.130034	1.25989	0.288929
MCFD2	Q8NI22	chr2	47168994	0.000119578	0.000329011	0.363449	0.717172	-0.00048897	0.00070023	-0.698299	0.486896	0.380382	0.684758
CYR61	O00622	chr1	86046444	-0.00205025	0.000800978	-2.55968	0.0122457	-0.0128598	0.00486173	-2.6451	0.00972637	4.69938	0.0115941
LRP11	Q86VZ4	chr6	150186199	-0.00138758	0.00203344	-0.682381	0.496853	-0.00104222	0.00446651	-0.233342	0.816057	0.234325	0.791614
LOH12CR1	Q969J3	chr12	12510013	0.000159816	0.00023488	0.680413	0.498092	-0.00111992	0.000619748	-1.80705	0.0742922	1.73142	0.183218
CWF19L1	Q69YN2	chr10	102027437	-0.000252911	0.00138586	-0.182494	0.85563	0.00216513	0.00375287	0.576927	0.565513	0.17155	0.842649
ACVR1B	P36896	chr12	52345451	-0.000837749	0.000974999	-0.859231	0.39263	0.0059149	0.00333287	1.77471	0.0795253	2.21936	0.114939
AGAP1	Q9UPQ3	chr2	236402733	0.000388852	0.00032694	1.18937	0.237608	0.000570939	0.000665926	0.85736	0.393657	0.74168	0.47937
RPS5	M0R0F0	chr19	58897767	3.81819e-07	4.36022e-05	0.00875687	0.993034	2.06226e-05	9.42382e-05	0.218835	0.827303	0.0239445	0.976347
ASTN2	O75129	chr9	120177348	0.000268708	0.000300668	0.893705	0.374003	0.00019621	0.000725933	0.270287	0.787594	0.439101	0.646069
LIPE	Q05469	chr19	42931578	1.11735e-05	3.99535e-05	0.279663	0.780415	-3.2619e-05	0.000103104	-0.316369	0.752498	0.0598064	0.941986
TIMMDC1	Q9NPL8	chr3	119217379	0.000163229	0.000248186	0.657689	0.512515	-0.00051599	0.000799341	-0.645519	0.520329	0.414164	0.662219
IGHG1	A0A087WV47	chr14	106209408	2.07481e-06	2.21689e-06	0.935911	0.35197	-1.49587e-06	5.5102e-06	-0.271472	0.786686	0.80945	0.448504
RPL21	P46778	chr13	27825446	5.29064e-05	5.48497e-05	0.964569	0.337497	-2.65754e-05	0.000148538	-0.178914	0.858431	0.476903	0.622353
RPL22	P35268	chr1	6269449	8.73963e-06	0.000110106	0.0793747	0.936921	0.000149022	0.000254677	0.58514	0.560004	0.171802	0.842438
PPP6C	O00743	chr9	127952218	-3.68614e-05	0.000118932	-0.309936	0.757368	-0.000210324	0.000349317	-0.602101	0.548709	0.203565	0.816214
SUN1	O94901-9	chr7	855528	4.79546e-05	0.000358806	0.13365	0.893995	0.000721473	0.000988228	0.730067	0.467357	0.266606	0.766613
TMUB2	Q71RG4	chr17	42264338	-1.05364e-05	0.00105484	-0.00998864	0.992054	-0.00109456	0.00218313	-0.501373	0.617405	0.131833	0.876666
USF2	Q15853	chr19	35759881	-0.001537	0.00186235	-0.8253	0.411512	0.00738822	0.00489345	1.50982	0.134798	1.43092	0.244788
CSK	P41240	chr15	75074398	-1.88524e-05	9.18479e-05	-0.205257	0.837862	0.000265375	0.000284851	0.931628	0.354168	0.43542	0.648427
UNC119B	A6NIH7	chr12	121148238	0.000211652	0.000293468	0.721212	0.472758	4.60485e-05	0.000763355	0.0603238	0.952039	0.260846	0.771014
LSM3	P62310	chr3	14219858	1.04046e-06	0.000134432	0.00773966	0.993843	0.000101301	0.000194063	0.522003	0.603026	0.140376	0.869232
GIGYF1	O75420	chr7	100287071	0.000156673	0.000349548	0.448217	0.655137	-7.65092e-05	0.000702214	-0.108954	0.913496	0.115035	0.891474
PAIP1	Q9H074	chr5	43557860	3.13362e-05	0.000143918	0.217736	0.828157	0.000282781	0.000457134	0.618595	0.537838	0.203432	0.816322
CYP27A1	Q02318	chr2	219646472	0.000526518	0.000325782	1.61617	0.109764	0.00113992	0.000894131	1.2749	0.20582	1.68092	0.192333
MBP	J3KT01	chr18	74845639	-0.00012112	0.000123213	-0.983007	0.328394	6.11787e-05	0.000304037	0.201221	0.841006	0.483364	0.61839
SYNPO2	Q9UMS6	chr4	119809996	-5.07337e-05	0.000158674	-0.319736	0.749953	0.000618979	0.000453751	1.36414	0.176126	0.94154	0.394056
CALB1	P05937	chr8	91107703	6.54316e-06	2.23626e-05	0.292593	0.770546	-3.43808e-05	5.56415e-05	-0.617899	0.538294	0.262823	0.769501
VPS41	P49754	chr7	38971994	9.36438e-06	0.000139938	0.0669183	0.946804	-0.00037442	0.00045513	-0.822665	0.413	0.338405	0.713863
INAFM2	P0DMQ5	NA	#NUM!	-9.65595e-05	0.00202085	-0.0477816	0.962002	0.00207926	0.0082594	0.251745	0.801846	0.0338545	0.966725
GPR37	O15354	chr7	124405681	-1.97418e-05	0.000174168	-0.113349	0.910021	-0.000452338	0.000464457	-0.973906	0.332867	0.522994	0.594638
PET117	Q6UWS5	chr20	18118517	3.29712e-05	0.000605645	0.0544399	0.956712	-0.000478319	0.00201394	-0.237504	0.812837	0.0564646	0.945135
B3GALTL	Q6Y288	chr13	31774073	0.000117721	8.95225e-05	1.31499	0.19205	0.000256846	0.000219026	1.17267	0.244204	1.30777	0.275806
GTF2I	P78347	chr7	74071994	4.43696e-05	4.55893e-05	0.973247	0.333192	-9.54014e-05	0.00013281	-0.718331	0.474523	0.621658	0.539477
HSDL2	Q6YN16	chr9	115142217	2.61931e-05	2.45314e-05	1.06774	0.288662	1.39108e-06	7.31694e-05	0.0190117	0.984876	0.57639	0.564104
IPO8	O15397	chr12	30848920	0.000592264	0.00206203	0.287224	0.77464	-0.0100204	0.00770115	-1.30115	0.196723	0.847486	0.432079
EIF3L	Q9Y262	chr22	38244875	-2.18273e-05	6.14906e-05	-0.354971	0.723491	-0.000244594	0.000151374	-1.61582	0.10984	1.33134	0.269574
C11orf73	Q53FT3	chr11	86013253	-0.000186179	0.000427761	-0.43524	0.664491	-0.00124897	0.00104656	-1.19341	0.236031	0.744939	0.477837
ADAM15	Q13444	chr1	155023042	0.0020437	0.00147058	1.38973	0.168241	0.00828856	0.00437297	1.89541	0.0614372	2.69652	0.0732098
BRAF	P15056	chr7	140624564	-4.46156e-05	5.3948e-05	-0.827013	0.410546	-7.25239e-05	0.000147215	-0.492639	0.623538	0.415012	0.661663
ANKRD27	Q96NW4	chr19	33167503	-0.000956087	0.00146261	-0.653686	0.515079	-0.00137145	0.00364973	-0.375768	0.708026	0.228822	0.795959
CERS1	P27544	chr19	19007536	5.09844e-05	0.00016233	0.314078	0.754231	-6.77615e-05	0.000411139	-0.164814	0.869482	0.0537362	0.947714
WAPAL	Q7Z5K2	chr10	88281572	0.000295494	0.0024082	0.122703	0.902632	-0.00167066	0.00410669	-0.406814	0.685167	0.0850299	0.918563
GTF2F1	P35269	chr19	6393992	-6.26391e-05	0.00048679	-0.128678	0.897917	0.000359435	0.00130101	0.276274	0.783009	0.0738363	0.928883
ESAM	Q96AP7	chr11	124632186	0.00150825	0.0012029	1.25384	0.213336	0.0041269	0.00333959	1.23575	0.219956	1.16976	0.315388
IREB2	P48200	chr15	78729773	-6.89015e-05	0.000482972	-0.142661	0.886895	-0.00149381	0.001672	-0.89343	0.37415	0.399113	0.672165
MAP7D2	Q96T17	chrX	20135035	-2.61386e-05	3.16414e-05	-0.826089	0.411066	-4.39772e-05	7.64389e-05	-0.575325	0.566592	0.582479	0.560725
PDE2A	O00408-3	chr11	72385635	-0.00188762	0.00197348	-0.956493	0.341536	-0.000105117	0.00798015	-0.0131723	0.989521	0.480718	0.62001
LETMD1	Q6P1Q0	chr12	51441745	0.000165223	0.000176539	0.935899	0.351977	0.000347279	0.000372175	0.933107	0.353408	0.63621	0.531796
BCAP31	P51572	chrX	152990152	7.55477e-06	2.51815e-05	0.300012	0.7649	-1.54827e-05	5.14231e-05	-0.301084	0.764085	0.0898115	0.91419
MAPK8IP1	Q9UQF2	chr11	45907202	-9.45422e-05	0.000709497	-0.133252	0.894309	-0.0016587	0.00165615	-1.00154	0.319408	0.502575	0.606757
NIPAL3	Q6P499	chr1	24742284	-0.000366763	0.000276509	-1.32641	0.188258	-0.00127161	0.000655682	-1.93937	0.0557731	2.35451	0.101105
LPP	Q93052	chr3	187871072	1.77185e-05	0.000100984	0.175459	0.861136	0.000384319	0.000291584	1.31804	0.191032	0.898143	0.411155
LIMA1	Q9UHB6	chr12	50677329	2.87834e-05	0.000259514	0.110913	0.911947	0.000365503	0.000547361	0.667755	0.506099	0.22485	0.79911
C5orf51	A6NDU8	chr5	41904290	0.000229926	0.000312342	0.736136	0.463674	-0.000560781	0.000813381	-0.689445	0.492422	0.452977	0.637258
TIMP3	P35625	chr22	33197687	0.000109423	0.000207212	0.528075	0.598823	0.000873153	0.000495219	1.76317	0.0814664	2.0005	0.141587
SIRT2	F8WCF4	chr19	39390502	-9.79287e-06	0.000124271	-0.0788022	0.937375	-8.35177e-05	0.000323184	-0.258421	0.796706	0.0488918	0.952311
ATP5A1	P25705	chr18	43684300	5.44215e-07	2.26721e-06	0.240037	0.810879	4.55157e-07	5.32635e-06	0.0854538	0.932102	0.0343133	0.966282
ATP5B	P06576	chr12	57039798	3.02326e-06	2.60628e-06	1.15999	0.249301	8.71524e-07	5.84907e-06	0.149002	0.881905	0.727119	0.486281
ETFDH	Q16134	chr4	159593277	-5.27145e-07	3.46055e-05	-0.015233	0.987882	-3.79813e-05	7.41459e-05	-0.512251	0.609804	0.131203	0.877217
USP20	Q9Y2K6	chr9	132596977	0.000972321	0.00119367	0.814561	0.4176	0.00273238	0.00347941	0.785301	0.43446	0.59353	0.554647
SHISA7	A6NL88	chr19	55954230	8.52639e-06	7.49886e-05	0.113702	0.909742	-5.31612e-05	0.000223596	-0.237755	0.812643	0.0303269	0.970139
AP4S1	Q9Y587	chr14	31494312	-0.000670954	0.000755482	-0.888114	0.376986	-1.79249e-05	0.00167831	-0.0106803	0.991503	0.407596	0.666541
CLIP1	P30622	chr12	122907179	-6.85474e-05	3.21463e-05	-2.13236	0.0358622	-0.000306593	9.60572e-05	-3.19178	0.00198231	6.75058	0.00190129
NDUFA13	Q9P0J0	chr19	19626545	5.06984e-05	3.20251e-05	1.58309	0.117116	2.71972e-05	9.50062e-05	0.286268	0.77537	1.43885	0.242917
AATK	H7C175	chr17	79139877	6.87009e-05	0.000386508	0.177748	0.859344	-0.000349051	0.000726282	-0.4806	0.632035	0.117059	0.889676
TMEFF1	Q8IYR6	chr9	103204560	-0.000571844	0.00048923	-1.16887	0.245726	-0.000350681	0.00115934	-0.302484	0.763022	0.726667	0.486497
UBA1	P22314	chrX	47050260	-1.04518e-05	6.73098e-06	-1.55279	0.124188	1.54395e-05	1.69012e-05	0.913514	0.363556	1.34922	0.264942
USP8	P40818	chr15	50716577	-9.33921e-05	0.000109537	-0.852608	0.396273	-0.000439053	0.000345919	-1.26924	0.207821	1.20424	0.304984
HIST1H3A	P68431	chr6	26020718	-0.000125291	0.000776882	-0.161274	0.87226	-0.00149495	0.0023923	-0.6249	0.533711	0.204552	0.815412
RBM28	Q9NW13	chr7	127983962	-0.00104301	0.00185414	-0.562527	0.575237	-0.000333636	0.00425137	-0.0784773	0.937633	0.18286	0.833212
STAMBPL1	Q96FJ0	chr10	90639491	-0.000165452	0.000171851	-0.962763	0.338397	0.000897524	0.000506067	1.77353	0.0797232	2.27109	0.109428
DPYSL2	Q16555-2	chr8	26371791	-8.33422e-07	2.27501e-06	-0.366338	0.715023	3.68769e-06	5.51511e-06	0.668651	0.50553	0.326197	0.722562
NDUFS5	O43920	chr1	39491990	4.72653e-05	3.11919e-05	1.5153	0.133405	-3.56722e-05	5.77076e-05	-0.618155	0.538126	1.14821	0.322075
KRIT1	O00522	chr7	91875480	-9.07497e-05	0.00146259	-0.0620473	0.950671	0.00220057	0.0045216	0.486679	0.627738	0.11995	0.887115
CBL	P22681	chr11	119076752	-0.000383302	0.000261241	-1.46723	0.146004	-0.00101877	0.000678171	-1.50223	0.136743	2.15458	0.122243
NCAM1	H7BYX6	chr11	112831997	-4.50136e-05	5.72866e-05	-0.785762	0.434192	-5.3426e-05	0.000163161	-0.327444	0.744137	0.359199	0.69929
HN1L	Q9H910	chr16	1728257	-2.17056e-05	0.000356912	-0.060815	0.951649	-0.00017272	0.00104737	-0.164908	0.869408	0.0137248	0.986371
TIA1	F8W8I6	chr2	70475792	-0.000222377	0.000769194	-0.289103	0.773206	0.000278976	0.00273824	0.101881	0.919091	0.044335	0.956656
ZFPL1	O95159	chr11	64851695	0.000404008	0.000643072	0.628246	0.531527	0.000108335	0.00173321	0.0625055	0.950307	0.197496	0.821159
PCYT2	Q99447	chr17	79869340	-3.45386e-05	3.22892e-05	-1.06966	0.2878	-5.68618e-05	7.44924e-05	-0.763324	0.447383	1.11178	0.333709
SYT6	Q5T7P8	chr1	114696541	0.000673606	0.00272026	0.247626	0.805021	0.00406287	0.00604865	0.6717	0.503596	0.98627	0.377192
MFF	Q9GZY8	chr2	228189867	-1.58062e-05	9.10371e-05	-0.173624	0.862574	9.64683e-05	0.000279315	0.345374	0.730666	0.0865986	0.917126
RAB37	Q96AX2-2	chr17	72666717	7.96268e-05	5.96765e-05	1.33431	0.185667	9.48448e-05	0.000126858	0.747647	0.456737	0.945869	0.392391
PISD	Q9UG56	chr22	32058418	5.22015e-05	7.04669e-05	0.740795	0.460859	0.000276413	0.000175338	1.57645	0.118636	1.44073	0.242477
SLIT1	O75093	chr10	98945677	-0.000300742	0.000476349	-0.631347	0.529508	-0.000589879	0.00136297	-0.432788	0.666265	0.276473	0.759134
PTPRK	E9PGC5	chr6	128841870	-0.00334841	0.00292718	-1.1439	0.255875	-0.00402132	0.0101928	-0.394527	0.69418	1.08326	0.343117
TMC6	Q7Z403	chr17	76128488	0.00130823	0.0015133	0.864484	0.389755	-0.00402607	0.00707104	-0.569376	0.570603	0.426867	0.653941
SPAG1	Q07617	chr8	101170134	-0.000459124	0.000620757	-0.739619	0.461569	-0.000755985	0.00125172	-0.603956	0.547482	0.577077	0.563722
C7	P10643	chr5	40909354	-0.000114961	0.000110628	-1.03916	0.301677	1.16812e-05	0.00030094	0.0388157	0.969128	0.541254	0.58401
CCDC149	Q6ZUS6-4	chr4	24981826	-0.00187104	0.00296044	-0.632014	0.529074	0.0163389	0.0115103	1.4195	0.15941	1.1677	0.316021
TSC1	Q92574	chr9	135820020	-0.000101719	9.18501e-05	-1.10745	0.271225	-6.9194e-06	0.000243833	-0.0283776	0.977428	0.654291	0.522409
PHAX	Q9H814	chr5	125935960	0.000358747	0.0012422	0.2888	0.773438	0.000412862	0.00346411	0.119183	0.905412	0.0494775	0.951754
AES	Q08117	chr19	3063105	0.000829977	0.000328875	2.52368	0.0134736	-0.00070271	0.000839537	-0.837021	0.404928	3.18473	0.0463724
CANX	P27824	chr5	179105629	-2.5657e-07	6.40539e-06	-0.0400553	0.968143	1.66458e-06	1.39685e-05	0.119167	0.905425	0.00826581	0.991769
VGF	O15240	chr7	100808874	-5.05352e-06	6.72447e-06	-0.751511	0.454421	-3.37022e-06	2.08765e-05	-0.161436	0.872133	0.296596	0.74411
LDHB	C9J7H8	chr12	21910791	-0.000265732	0.000693068	-0.383414	0.70237	-0.00314976	0.00289209	-1.08909	0.279191	0.593155	0.554852
ATP6AP2	O75787	chrX	40440146	-2.36528e-05	0.000137706	-0.171764	0.864032	-0.000811693	0.000468881	-1.73113	0.0870578	1.50136	0.228675
THSD7A	Q9UPZ6	chr7	11871824	4.11188e-05	0.000123749	0.332275	0.740499	0.000205248	0.000304857	0.673261	0.502608	0.347587	0.70739
BCKDK	O14874	chr16	31117428	-3.36716e-05	0.000157658	-0.213573	0.831391	-0.000806329	0.000433739	-1.85902	0.0664846	1.93455	0.150799
SLC6A7	Q99884	chr5	149569520	-4.08269e-05	0.000144348	-0.282836	0.77799	-0.000188741	0.000447354	-0.421905	0.67416	0.147544	0.863045
FARS2	O95363	chr6	5261277	0.00056162	0.000742874	0.75601	0.451734	-0.000310029	0.00184299	-0.168221	0.866809	0.321571	0.725887
SLC12A2	P55011	chr5	127419458	3.65326e-05	2.01364e-05	1.81426	0.0731664	-4.04748e-06	5.51938e-05	-0.0733321	0.941714	1.67923	0.192645
MTMR3	Q13615	chr22	30279144	-0.000161186	0.00161255	-0.0999575	0.920613	-0.0014907	0.00481326	-0.309707	0.757542	0.0502621	0.951008
C12orf75	Q8TAD7	chr12	105629068	-0.00225315	0.00298702	-0.754315	0.452745	0.00655498	0.0118449	0.5534	0.581443	0.333325	0.71747
ROBO1	Q9Y6N7	chr3	79816965	-0.000486526	0.000493485	-0.985899	0.326981	-0.000957741	0.00145406	-0.658667	0.51189	0.580232	0.56197
FAM49B	Q9NUQ9	chr8	131029375	2.75085e-05	2.55688e-05	1.07586	0.285033	3.95934e-05	6.47272e-05	0.611697	0.542371	0.628216	0.536002
ARHGEF12	Q9NZN5	chr11	120207787	4.36553e-05	8.50948e-05	0.513019	0.609269	9.76059e-05	0.000206144	0.473484	0.637081	0.245046	0.78322
FYCO1	Q9BQS8	chr3	46037316	-0.000489508	0.00142911	-0.342527	0.7328	0.000110122	0.00507815	0.0216854	0.98275	0.0588552	0.942882
KIAA1279	Q96EK5	chr10	70748487	8.37083e-05	6.58946e-05	1.27034	0.207431	-0.00016092	0.000166585	-0.965994	0.336788	1.56488	0.215077
MTX1	A0A0A0MRK6	chr1	155178490	6.58013e-05	8.02894e-05	0.819552	0.414764	-0.000197399	0.000220334	-0.895908	0.372832	0.718962	0.490197
ZFYVE28	Q9HCC9	chr4	2420390	0.00454998	0.00169293	2.68764	0.00865619	0.00415756	0.00428257	0.970809	0.334398	3.81258	0.0259611
SUMF2	Q8NBJ7	chr7	56131695	0.00014451	0.000159208	0.907682	0.366612	0.00065039	0.000383127	1.69758	0.0932449	2.01828	0.139203
SLC6A9	P48067-2	chr1	44497139	0.000233671	0.00033925	0.688786	0.492834	0.000153121	0.000798387	0.191788	0.848366	0.251427	0.778266
NIF3L1	Q9GZT8	chr2	201754050	1.92753e-05	4.88276e-05	0.394762	0.694008	0.000148785	0.000128982	1.15353	0.251925	0.874692	0.42071
PEX10	O60683	chr1	2345236	0.00126871	0.00273643	0.463637	0.644093	0.00360738	0.00527837	0.683428	0.496195	0.253293	0.776825
ARAP1	Q96P48	chr11	72504644	0.000349833	0.000514346	0.680151	0.498257	0.000976854	0.00125414	0.778901	0.438201	0.46449	0.630041
YRDC	Q86U90	chr1	38273857	-0.000618985	0.00147126	-0.420718	0.675023	0.00142049	0.0026231	0.54153	0.589559	0.197723	0.820974
UBE2H	P62256	chr7	129592789	-6.03891e-05	0.00014962	-0.403617	0.687508	-0.000326414	0.000419024	-0.778986	0.438151	0.383257	0.68281
ARPC1A	Q92747	chr7	98923521	-3.04631e-05	2.01245e-05	-1.51373	0.133803	2.24337e-06	3.94784e-05	0.0568253	0.954818	1.157	0.31933
TBC1D22B	Q9NU19	chr6	37225548	-0.000285171	0.000429847	-0.663425	0.508854	-0.000142574	0.00112863	-0.126324	0.899774	0.22026	0.802767
HEATR5B	Q9P2D3	chr2	37311485	7.23606e-05	0.000284461	0.254378	0.799818	-0.000556111	0.000753012	-0.738515	0.462236	0.284068	0.753427
RPN1	P04843	chr3	128399918	-1.09473e-05	2.66671e-05	-0.410517	0.68246	3.00942e-05	6.75886e-05	0.445255	0.657268	0.150361	0.860626
H6PD	O95479	chr1	9294834	0.000751879	0.000486765	1.54465	0.126147	0.00167085	0.00138015	1.21062	0.229395	1.72807	0.183809
FAM177A1	Q8N128	chr14	35514113	-4.15963e-05	0.0001322	-0.314647	0.7538	-0.000106312	0.000350142	-0.303624	0.762156	0.137265	0.871932
ZDHHC5	Q9C0B5	chr11	57435219	-5.10245e-05	0.000144665	-0.352708	0.72518	-0.000508053	0.000351385	-1.44586	0.151894	1.14921	0.321762
AHNAK2	Q8IVF2	chr14	105444694	2.483e-06	1.43901e-05	0.172548	0.863417	-2.20319e-05	4.0556e-05	-0.543246	0.588383	0.16765	0.845929
KDM1A	O60341	chr1	23345941	0.000172872	0.000742563	0.232805	0.816473	0.00123902	0.00203809	0.607931	0.544854	0.294709	0.745506
CADPS2	F8W8P5	chr7	122526813	0.000255774	0.0002086	1.22615	0.22353	3.90542e-05	0.00043592	0.0895903	0.928824	0.842368	0.434253
ENPP2	E7EUF1	chr8	120685693	0.000657597	0.000463785	1.41789	0.159879	-0.000770431	0.0010183	-0.756587	0.451389	1.35406	0.263701
SLC24A2	Q9UI40	chr9	19786926	1.3879e-05	0.000113742	0.122022	0.90317	-0.000612227	0.00033565	-1.82401	0.0716651	1.67963	0.192572
POLR2D	O15514	chr2	128615731	6.50091e-05	0.000739082	0.0879592	0.930116	7.68782e-05	0.00194909	0.0394431	0.96863	0.00477654	0.995235
MRC1	P22897	chr10	18098352	-0.000136712	0.000537205	-0.254488	0.799733	-0.000115151	0.00158132	-0.0728194	0.942121	0.032391	0.96814
TAOK2	Q9UL54-2	chr16	29984962	9.73891e-05	0.000148547	0.655612	0.513845	0.000159375	0.000354707	0.449315	0.654348	0.410625	0.664544
CHM	P24386	chrX	85302566	0.000139108	9.58761e-05	1.45092	0.150483	0.00037682	0.000247702	1.52126	0.131906	1.99	0.143014
GAD2	Q05329	chr10	26505236	2.09007e-05	2.10513e-05	0.992842	0.323605	-2.02224e-06	5.10701e-05	-0.0395974	0.968507	0.609002	0.54625
SENP8	Q96LD8	chr15	72406599	-0.000207886	0.00032006	-0.64952	0.517753	0.000177972	0.000811241	0.219382	0.826878	0.210987	0.810208
FAM221A	A4D161	chr7	23719749	2.31312e-05	0.000425956	0.0543043	0.95682	-0.00075927	0.00116377	-0.652424	0.515888	0.218259	0.804367
HIBADH	P31937	chr7	27702614	3.63394e-05	3.58875e-05	1.01259	0.314129	-2.97525e-05	0.000123958	-0.24002	0.810893	0.530569	0.590206
PTPN5	P54829	chr11	18814268	-4.80703e-05	8.72665e-05	-0.550844	0.583185	-4.09047e-05	0.000252577	-0.16195	0.87173	0.151908	0.8593
PURB	Q96QR8	chr7	44924960	2.81232e-05	4.92434e-05	0.571106	0.569434	7.58876e-05	0.000134918	0.562471	0.575276	0.327632	0.721534
PFN2	G5E9Q6	chr3	149768575	-4.48643e-05	2.97022e-05	-1.51047	0.134632	-2.52827e-06	7.02125e-05	-0.0360088	0.97136	1.14601	0.322766
HNRNPL	P14866	chr19	39342987	8.46354e-06	1.5383e-05	0.55019	0.583632	1.62605e-05	3.89798e-05	0.417152	0.677619	0.21474	0.807187
ABCF2	Q9UG63	chr7	150924316	-2.81881e-05	8.8869e-05	-0.317188	0.751879	-0.000137545	0.000242655	-0.566832	0.572322	0.21084	0.810326
USE1	Q9NZ43	chr19	17326155	0.000215357	0.000258366	0.833534	0.40688	0.000689235	0.000829498	0.830906	0.408355	0.488645	0.61517
RASGRF1	Q13972	chr15	79383115	0.000113507	6.64921e-05	1.70707	0.0914599	-4.44937e-05	0.000178443	-0.249344	0.803696	1.49045	0.231098
PPP2R2C	Q9Y2T4	chr4	6565327	-2.36148e-05	0.000171674	-0.137556	0.890917	0.00014807	0.000543137	0.27262	0.785806	0.0558438	0.945721
CLIC2	O15247	chrX	154563966	-0.00130733	0.00152291	-0.858442	0.393063	-0.000729948	0.00466367	-0.156518	0.875996	0.423918	0.655853
ITGA7	Q13683-3	chr12	56109827	-8.89674e-05	9.11593e-05	-0.975955	0.331856	0.000405869	0.000370082	1.0967	0.27587	0.895881	0.412067
SYTL2	Q9HCH5	chr11	85522184	-0.000133319	0.000494136	-0.269801	0.787967	0.000862483	0.00154667	0.557638	0.578557	0.243203	0.784656
UVRAG	Q9P2Y5	chr11	75526212	0.000155979	0.00025655	0.607984	0.54482	-0.000868163	0.000655565	-1.3243	0.188954	1.1647	0.316947
HTT	P42858	chr4	3076408	3.06051e-05	3.44126e-05	0.88936	0.37632	4.0393e-05	7.49372e-05	0.539025	0.591279	0.6171	0.541906
NSF	P46459	chr17	44668035	-4.87963e-06	3.6516e-06	-1.3363	0.185019	1.57816e-06	7.83394e-06	0.201451	0.840827	0.902229	0.409513
BAG3	O95817	chr10	121410882	-4.02526e-05	2.55574e-05	-1.57499	0.118974	-6.61946e-05	8.06335e-05	-0.820932	0.413982	1.5469	0.218841
DLGAP1	O14490	chr18	4455335	3.08584e-05	2.50099e-05	1.23385	0.220661	-6.15051e-05	6.75547e-05	-0.91045	0.36516	1.11773	0.331779
SUSD2	Q9UGT4	chr22	24577227	6.39366e-05	0.00034727	0.184112	0.854364	0.00296341	0.00110591	2.67961	0.00884963	3.63418	0.0305885
CSTB	P04080	chr21	45196326	-8.10552e-06	9.81253e-06	-0.826037	0.411096	-1.72718e-05	3.11411e-05	-0.554631	0.580604	0.396771	0.673727
WIPF3	A6NGB9	chr7	29846102	1.35155e-05	5.37719e-05	0.251349	0.802151	-0.000179857	0.000137017	-1.31266	0.192832	0.879689	0.418655
SNX27	Q96L92	chr1	151584541	-8.87088e-05	8.36295e-05	-1.06073	0.291815	-1.95884e-05	0.000195875	-0.100004	0.920576	0.598352	0.552015
ERO1L	Q96HE7	chr14	53162618	6.65447e-05	6.27339e-05	1.06075	0.29181	-0.000107845	0.000178337	-0.604727	0.546971	0.736727	0.481709
BIN1	O00499-5	chr2	127864931	1.23452e-07	7.27177e-06	0.0169769	0.986495	6.07669e-06	1.61767e-05	0.375645	0.708117	0.0714936	0.931058
POLR2M	P0CAP2	chr15	57884231	0.000530464	0.000580285	0.914143	0.363227	0.00252454	0.00183032	1.37929	0.171424	1.05853	0.351495
PTDSS1	P48651	chr8	97273943	-0.000113006	0.000452764	-0.249591	0.803506	-0.000175331	0.000967068	-0.181301	0.856563	0.0442132	0.956772
SNX30	Q5VWJ9	chr9	115513118	8.05385e-05	6.88537e-05	1.1697	0.245389	0.000173553	0.000180149	0.963387	0.338086	0.802926	0.451385
ETFB	P38117	chr19	51869672	5.96796e-06	2.09252e-05	0.285205	0.776181	2.9905e-05	5.49035e-05	0.544682	0.587399	0.176204	0.838752
SDF2	Q99470	chr17	26989207	0.000239208	0.000649271	0.368426	0.713472	-0.00253023	0.00140129	-1.80564	0.0745146	1.77897	0.175039
POTEE	Q6S8J3	chr2	131975882	-0.000130224	0.00043588	-0.298761	0.765852	-0.000212819	0.000899927	-0.236485	0.813625	0.0658285	0.936339
EIF4E2	B8ZZ50	chr2	233414762	0.000262651	0.000380334	0.69058	0.491711	7.48733e-05	0.000793702	0.0943343	0.925066	0.238458	0.788367
MKL2	Q9ULH7	chr16	14165178	-0.00017599	8.06067e-05	-2.18331	0.0317692	-0.000195157	0.000251051	-0.777358	0.439106	2.3964	0.0971721
RNF141	Q8WVD5	chr11	10562777	0.00020739	0.000253837	0.817021	0.4162	0.000100794	0.000744786	0.135332	0.892669	0.333979	0.717004
LGALS3	P17931	chr14	55590828	-1.89409e-05	2.91897e-05	-0.648891	0.518158	4.60028e-06	7.95927e-05	0.0577978	0.954045	0.239158	0.787819
PGD	P52209-2	chr1	10458649	-1.63086e-06	1.21671e-05	-0.134038	0.893689	2.08813e-05	2.87425e-05	0.726496	0.469531	0.303069	0.739343
APLP1	K7EMN4	chr19	36358801	-0.000446001	0.000569267	-0.783465	0.435532	-4.73029e-05	0.00141311	-0.0334744	0.973375	0.311201	0.733398
P2RY12	Q9H244	chr3	151102600	0.000144639	0.000182382	0.793055	0.429954	0.00147524	0.000775597	1.90207	0.0605488	2.02274	0.138611
MRPS30	Q9NP92	chr5	44809027	0.000204071	0.000253182	0.806023	0.422479	0.00092191	0.000857787	1.07475	0.285526	1.08602	0.342195
GOLPH3	Q9H4A6	chr5	32174456	-5.06344e-05	0.00014346	-0.352951	0.724999	-0.000212867	0.000482942	-0.440772	0.660497	0.161278	0.851315
HECTD4	F8VWT9	chr12	112819896	-7.03044e-05	7.02392e-05	-1.00093	0.319703	-0.000131261	0.000181366	-0.723735	0.471216	0.680029	0.509337
KCNA3	P22001	chr1	111217655	-0.000233953	0.000384028	-0.609209	0.544011	-0.00105611	0.00109149	-0.967585	0.335997	0.590831	0.556125
TNS1	E9PGF5	chr2	218867718	3.37244e-05	3.80163e-05	0.887103	0.377527	5.14915e-05	7.86562e-05	0.65464	0.514467	0.539176	0.58521
FAM110B	Q8TC76	chr8	58907068	-0.000918522	0.000611956	-1.50096	0.137071	-0.0023102	0.00191305	-1.2076	0.23055	1.7767	0.17542
CPSF3	Q9UKF6	chr2	9563697	-0.000223113	0.000862799	-0.258593	0.796575	0.0002617	0.00198438	0.13188	0.895391	0.0397824	0.961017
UBE2O	Q9C0C9	chr17	74449288	-4.01781e-05	3.13202e-05	-1.28282	0.203043	-4.71255e-06	6.69077e-05	-0.0704335	0.944014	0.823819	0.442225
SYT1	J3KQA0	chr12	79257773	2.83085e-05	1.98329e-05	1.42735	0.157142	3.71208e-05	5.05614e-05	0.734173	0.464864	1.12573	0.329202
CXADR	P78310	chr21	18884700	-8.81203e-05	9.8609e-05	-0.893633	0.374042	0.000374807	0.000342476	1.0944	0.276871	0.878245	0.419247
RUFY3	Q7L099	chr4	71569921	-5.32651e-06	1.60599e-05	-0.331664	0.740959	4.2353e-06	3.18104e-05	0.133142	0.894396	0.0687978	0.933567
C15orf40	Q8WUR7	chr15	83680393	-0.000540405	0.00065777	-0.82157	0.41362	-0.000760646	0.00162573	-0.467878	0.641069	0.823189	0.442498
H2AFY	O75367	chr5	134735604	2.81915e-05	2.12351e-05	1.32759	0.187868	9.72381e-06	5.25801e-05	0.184933	0.853722	0.990515	0.375631
DENND4C	R4GN35	chr9	19230433	0.000141263	0.000356769	0.395951	0.693133	0.00127217	0.000620024	2.05182	0.0432652	2.11486	0.126955
KIAA0513	O60268	chr16	85061375	-1.31094e-05	1.40162e-05	-0.935303	0.352282	-2.50488e-05	3.41687e-05	-0.733093	0.465519	0.80771	0.44927
S100A1	P23297	chr1	153600402	3.82844e-06	2.64209e-05	0.144902	0.885131	-0.000164131	8.12384e-05	-2.02036	0.0464951	2.13614	0.124408
EPB41L1	Q9H4G0-2	chr20	34679426	1.35078e-05	7.29029e-05	0.185285	0.853447	0.000145304	0.000256263	0.567011	0.572201	0.164298	0.848758
NUBP1	P53384	chr16	10837643	7.92112e-05	0.000351407	0.225411	0.8222	-3.74738e-05	0.0010301	-0.0363787	0.971066	0.0316936	0.968815
PRKAR2A	P13861	chr3	48885279	3.77018e-05	3.37278e-05	1.11783	0.266791	-3.4969e-05	7.82312e-05	-0.446996	0.656015	0.801646	0.451952
SPECC1	Q5M775	chr17	19912657	-5.92876e-06	6.79744e-05	-0.0872205	0.930701	9.60829e-05	0.000173224	0.554675	0.580573	0.153937	0.857565
SSR3	C9JA28	chr3	156272973	0.000287439	0.000495527	0.580068	0.563403	-0.000430551	0.00137413	-0.313327	0.7548	0.256862	0.774073
HSPA1B	P08107	chr6	31795512	-5.70815e-06	3.87037e-06	-1.47483	0.143952	-9.36774e-06	1.0286e-05	-0.910722	0.365017	1.63661	0.200711
COX6C	P09669	chr8	100906290	1.22113e-06	2.45684e-05	0.0497036	0.960475	1.69592e-05	5.92096e-05	0.286426	0.775249	0.0748213	0.92797
QRSL1	Q9H0R6	chr6	107077453	0.000146776	0.000156383	0.938566	0.350613	0.000231336	0.000462114	0.500604	0.617944	0.463606	0.630592
TMEM63B	Q5T3F8	chr6	44094651	0.000257324	0.000200781	1.28162	0.203462	-0.000367212	0.000600727	-0.611278	0.542647	1.1064	0.335462
ARHGAP22	Q7Z5H3	chr10	49864310	-0.000868855	0.00250317	-0.347102	0.729372	0.00830162	0.00608683	1.36387	0.176211	1.03828	0.358508
VWF	P04275	chr12	6233936	2.18203e-05	1.27874e-05	1.70639	0.091587	2.56716e-05	3.31087e-05	0.775374	0.440271	2.20185	0.116868
PLA2G4C	Q9UP65	chr19	48614074	0.000148149	0.000917312	0.161503	0.87208	-0.00199819	0.00371078	-0.538483	0.591651	0.170012	0.843941
SMG1	Q96Q15	chr16	18937776	-4.73473e-05	0.000309459	-0.153	0.878761	-0.000586347	0.000863964	-0.678671	0.49919	0.230463	0.79466
ABLIM2	Q6H8Q1-5	chr4	8160559	6.04156e-05	0.000513727	0.117603	0.90666	-0.00134684	0.00126603	-1.06383	0.290418	0.605753	0.548002
MRPS25	P82663	chr3	15106842	0.000258817	0.000141578	1.82808	0.071045	0.000500552	0.000390903	1.2805	0.203853	2.42732	0.0943696
C12orf4	Q9NQ89	chr12	4647674	7.02197e-05	0.000241573	0.290677	0.772006	1.807e-05	0.000757752	0.0238468	0.981031	0.0449956	0.956024
RABGAP1	Q9Y3P9	chr9	125703112	-5.14194e-05	4.39382e-05	-1.17027	0.245165	-0.000101332	9.50746e-05	-1.06582	0.289525	1.30455	0.276669
TMTC3	Q6ZXV5	chr12	88536073	-0.000166551	0.000266371	-0.625261	0.533475	0.00010198	0.000753618	0.13532	0.892679	0.21601	0.806168
GATM	P50440-2	chr15	45694525	-2.28121e-05	3.21134e-05	-0.71036	0.479425	-7.00644e-05	8.95307e-05	-0.782575	0.436052	0.416881	0.660439
SEZ6L2	Q6UXD5	chr16	29910868	-0.000255787	0.000588468	-0.434666	0.664906	-0.00287949	0.00160621	-1.79272	0.0765745	1.92183	0.152644
MRPL44	Q9H9J2	chr2	224822121	0.000127512	0.000134337	0.949198	0.345211	0.000412375	0.000321244	1.28368	0.202742	1.18576	0.310514
HIF1AN	Q9NWT6	chr10	102288829	-0.00038782	0.000196291	-1.97574	0.0514282	-0.000229598	0.000399695	-0.574433	0.567192	2.69961	0.0729967
FBXO22	Q8NEZ5	chr15	76196200	-0.000277409	0.000234612	-1.18242	0.240336	-0.000609698	0.000465873	-1.30872	0.194157	1.00147	0.371632
SLC8A1	P32418-3	chr2	40838193	-5.4892e-05	0.000390147	-0.140696	0.888443	-0.000276167	0.0008643	-0.319527	0.750111	0.0743676	0.928391
DTNA	Q9Y4J8-2	chr18	32073254	-1.6188e-05	1.48164e-05	-1.09258	0.277666	2.58014e-06	4.96531e-05	0.0519634	0.95868	0.612561	0.544336
NCBP1	Q09161	chr9	100395908	-0.000161952	0.000126639	-1.27885	0.204432	-3.88687e-05	0.000367509	-0.105763	0.91602	0.848204	0.431775
HS2ST1	Q7LGA3	chr1	87380331	0.000479405	0.00178602	0.26842	0.789026	-0.00127626	0.00448688	-0.284444	0.776762	0.0859321	0.917736
PRCP	P42785	chr11	82681626	6.57946e-05	4.6496e-05	1.41506	0.160704	-0.000141209	0.000136678	-1.03315	0.304465	1.56951	0.214118
SLC7A2	P52569	chr8	17354597	-8.47991e-05	0.000113701	-0.745804	0.457843	0.000204491	0.000415726	0.49189	0.624065	0.410818	0.664417
ALKBH4	Q9NXW9	chr7	102105323	0.000336544	0.000609159	0.552473	0.582074	0.000766537	0.00159291	0.481218	0.631598	0.233665	0.792134
FRRS1L	Q9P0K9	chr9	111929571	-0.000147565	0.000189323	-0.779439	0.437886	0.000116632	0.000546744	0.213321	0.831587	0.334247	0.716813
CCDC12	Q8WUD4	chr3	47023500	0.000669721	0.000900045	0.744098	0.458869	0.00293705	0.00371183	0.791266	0.430991	0.66159	0.518667
SYT7	O43581-2	chr11	61348620	-9.51522e-05	0.00010007	-0.950862	0.344371	-0.000269356	0.000230815	-1.16697	0.246484	0.725927	0.486851
SDC2	P34741	chr8	97505579	-0.000685751	0.000420761	-1.62979	0.106847	-0.000274485	0.00154253	-0.177945	0.85919	2.08731	0.130332
ADPRHL2	Q9NX46	chr1	36554476	4.98982e-05	0.000201521	0.247609	0.805034	3.04689e-05	0.000546718	0.0557306	0.955687	0.0368675	0.963819
BCL2	P10415	chr18	60987361	0.000714095	0.00110815	0.644403	0.521049	0.00946679	0.00315171	3.00369	0.00350323	4.96252	0.00915419
NEURL1	O76050	chr10	105253736	-0.00144538	0.00301252	-0.479791	0.632608	-0.00567349	0.00768639	-0.738121	0.462474	0.435896	0.648123
SCARB2	Q14108	chr4	77135046	-1.67692e-05	2.57748e-05	-0.650607	0.517055	5.96811e-05	5.29575e-05	1.12696	0.262931	0.889993	0.41445
F12	P00748	chr5	176836577	0.00225512	0.000956383	2.35797	0.0206709	-0.00104256	0.0023881	-0.436564	0.663534	3.33793	0.0402221
SMYD5	Q6GMV2	chr2	73441350	-0.000132093	0.000135279	-0.976444	0.331615	-0.000267415	0.0003579	-0.747178	0.457018	0.746656	0.477031
DIRAS2	Q96HU8	chr9	93405386	-3.25778e-05	5.23633e-05	-0.62215	0.535509	-9.89665e-05	0.000144653	-0.684164	0.495733	0.506545	0.604381
PREB	Q9HCU5	chr2	27357543	-0.000403818	0.000329488	-1.22559	0.223738	-0.00111856	0.000783332	-1.42796	0.156969	1.40411	0.251223
ATXN1	P54253	chr6	16761722	-0.00119438	0.001725	-0.692395	0.490577	-0.00219519	0.00455727	-0.48169	0.631264	0.3409	0.712098
OGDH	Q02218	chr7	44646171	0.000203158	0.000205905	0.986662	0.326609	0.000162708	0.000511038	0.318387	0.750972	0.489493	0.614654
FBXO3	E9PJM3	chr11	33796089	0.000359166	0.000294775	1.21844	0.226427	-0.000370996	0.000518352	-0.715722	0.476125	1.02316	0.363842
USP31	Q70CQ4	chr16	23160591	-0.000190832	0.000187057	-1.02018	0.310538	0.000669052	0.000727988	0.919043	0.360674	1.14986	0.321557
ACTA2	P62736	chr10	90751147	4.37224e-06	9.23287e-06	0.473551	0.637034	6.38816e-05	2.54774e-05	2.50738	0.0140651	3.52186	0.0339275
FCER1G	P30273	chr1	161185024	-0.000125486	7.74167e-05	-1.62092	0.108739	-0.000342471	0.000159961	-2.14096	0.0351408	2.48951	0.0889814
CIB1	Q99828	chr15	90777279	-4.80994e-06	0.000410798	-0.0117088	0.990685	0.000394378	0.00130671	0.301811	0.763533	0.0462654	0.954812
CC2D1A	Q6P1N0	chr19	14017014	-1.42071e-05	0.00210138	-0.00676084	0.994622	-0.000252929	0.00572998	-0.0441414	0.964895	0.00105459	0.998946
ZC3H7B	Q9UGR2	chr22	41697526	0.000314885	0.000272742	1.15452	0.251524	-0.0007582	0.000677278	-1.11948	0.266089	1.26383	0.287826
NUDT16	Q96DE0	chr3	131100515	-4.10983e-05	0.000248184	-0.165596	0.868868	-0.000395254	0.000608441	-0.649617	0.517691	0.250092	0.7793
SRI	P30626	chr7	87856308	7.69846e-06	1.32008e-05	0.583184	0.561314	3.43022e-05	3.03511e-05	1.13018	0.261579	0.690488	0.504121
PFKM	P08237	chr12	48498922	1.1288e-05	1.00355e-05	1.12481	0.263838	9.92771e-06	2.7173e-05	0.365351	0.715757	0.708819	0.495111
EMC1	Q8N766	chr1	19578046	-4.68693e-06	6.89867e-05	-0.0679396	0.945993	-9.0091e-05	0.000175306	-0.513906	0.608651	0.132746	0.875869
GNPNAT1	Q96EK6	chr14	53258386	-0.000311545	0.000795745	-0.391514	0.696397	-0.000696398	0.00261045	-0.266773	0.79029	0.0987543	0.906069
HARS	P12081	chr5	140071609	4.70874e-06	3.64457e-05	0.129199	0.897506	-0.000156674	0.000113909	-1.37543	0.172611	1.00224	0.371351
MYL12A	J3QRS3	chr18	3247479	-3.85187e-05	4.27148e-05	-0.901766	0.369729	0.000111993	0.000126613	0.884529	0.378906	0.720597	0.489409
ARSB	P15848	chr5	78281910	-7.56114e-06	7.36381e-05	-0.10268	0.918459	-0.000384934	0.000236027	-1.63089	0.106614	1.33534	0.268531
FGG	P02679	chr4	155534119	9.96929e-07	2.46593e-06	0.404281	0.687021	1.55634e-06	5.00088e-06	0.311214	0.7564	0.104832	0.900592
SMCHD1	A6NHR9	chr18	2655737	-0.000150595	0.000447383	-0.336614	0.737238	0.00067075	0.00147025	0.456215	0.649399	0.183042	0.83306
ZFYVE16	Q7Z3T8	chr5	79703832	-0.000172434	0.000804751	-0.214271	0.830849	-0.000773376	0.00149129	-0.518593	0.605392	0.169758	0.844154
EDF1	O60869	chr9	139760738	-7.82241e-05	4.35454e-05	-1.79638	0.0759869	-8.79734e-05	0.000156609	-0.561741	0.575771	2.20692	0.116306
ABCG1	P45844	chr21	43619799	-0.0017424	0.0039496	-0.441158	0.660219	0.0192561	0.0101409	1.89885	0.0609768	2.16365	0.121192
PLXND1	Q9Y4D7	chr3	129325661	-0.000173247	0.000161101	-1.07539	0.285242	0.000823101	0.000329636	2.497	0.0144538	3.77541	0.0268624
PRKRA	O75569	chr2	179316239	2.13356e-05	3.06267e-05	0.696636	0.487932	2.73754e-05	0.000104105	0.26296	0.793218	0.286697	0.751462
RIMBP2	O15034	chr12	131200826	0.000154791	0.000108281	1.42953	0.156517	-0.000163757	0.000287999	-0.568602	0.571125	1.23448	0.296149
C3orf33	Q6P1S2	chr3	155524140	0.000241452	0.000286273	0.843431	0.401355	0.000218456	0.000973213	0.224469	0.822931	0.373435	0.689489
CNKSR3	G9CGD6	chr6	154831793	-3.05652e-05	7.45989e-05	-0.409727	0.683037	-0.000399862	0.000206533	-1.93607	0.056183	2.16678	0.120832
CRYZL1	O95825	chr21	35016232	-5.08347e-05	7.92486e-05	-0.641458	0.522951	-0.000155271	0.000192957	-0.804693	0.423242	0.473107	0.624694
OGN	P20774	chr9	95166978	8.93902e-06	1.11447e-05	0.802089	0.424739	5.38843e-05	3.12564e-05	1.72394	0.0883534	1.76387	0.177596
SH3RF1	Q7Z6J0	chr4	170192256	0.000918179	0.00168133	0.546104	0.586425	0.00074726	0.0037757	0.197913	0.843586	0.180218	0.835406
TMCC1	E9PC87	chr3	129612419	-0.000118571	0.000349396	-0.339361	0.735175	5.33024e-05	0.000754358	0.0706593	0.943835	0.0609359	0.940925
AGBL4	Q5VU57	chr1	50489585	0.000992223	0.00137728	0.720424	0.473241	0.00584999	0.00353949	1.65278	0.102066	1.4468	0.241059
PPFIA1	Q13136	chr11	70116806	-0.000391721	0.000183383	-2.13608	0.0355483	-0.000240481	0.000583729	-0.411973	0.681396	2.28178	0.108323
GNG3	P63215	chr11	62475130	2.15125e-05	3.00406e-05	0.716113	0.475884	-7.93622e-06	8.0267e-05	-0.0988728	0.921472	0.257442	0.773627
HSD17B10	Q99714	chrX	53461320	7.36791e-05	4.28521e-05	1.71938	0.0891842	-4.91188e-05	0.000113543	-0.432602	0.6664	1.49741	0.22955
RAP1B	F5H077	chr12	69004619	0.000242547	0.000501915	0.483243	0.630166	-0.00147485	0.00156967	-0.939592	0.350089	0.472083	0.625327
HIST1H1E	P10412	chr6	26156559	-7.92235e-06	9.46218e-06	-0.837264	0.404792	-2.49031e-05	3.10995e-05	-0.800757	0.425505	0.579172	0.562558
ARHGAP39	Q9C0H5	chr8	145911194	0.000117044	9.49925e-05	1.23214	0.221295	-0.000128963	0.000243567	-0.529474	0.597857	1.04008	0.35788
FLCN	Q8NFG4	chr17	17140502	0.000521066	0.000601302	0.866563	0.388621	0.000581129	0.00153068	0.379655	0.705148	0.381145	0.68424
NAGLU	P54802	chr17	40688190	-0.00189522	0.00196943	-0.962318	0.33862	-0.00624837	0.00505601	-1.23583	0.219926	1.09987	0.337603
DNAJA1	P31689	chr9	33025209	-2.2728e-05	2.1335e-05	-1.06529	0.289761	-2.53783e-05	5.18113e-05	-0.489822	0.625521	0.727237	0.486224
IGKV2-30	A0A075B6S3	chr2	89545079	7.27296e-05	5.72485e-05	1.27042	0.207401	2.02178e-05	0.000162276	0.124589	0.901143	0.82986	0.439613
BROX	Q5VW32	chr1	222885895	2.84791e-05	8.91004e-05	0.31963	0.750033	-0.000218705	0.000230357	-0.949417	0.3451	0.500803	0.60782
TMEM151B	Q8IW70	chr6	44238203	-0.00187045	0.00147065	-1.27185	0.206896	-0.000487845	0.00414955	-0.117566	0.906689	0.922103	0.401623
MUT	P22033	chr6	49430904	1.36543e-05	1.38623e-05	0.984996	0.327422	3.45153e-05	4.28886e-05	0.804766	0.4232	0.834915	0.437438
MYH9	P35579	chr22	36784063	-6.47261e-06	5.09849e-06	-1.26952	0.207722	1.10363e-05	1.9973e-05	0.552564	0.582012	0.917482	0.403443
RRP12	Q5JTH9	chr10	99161127	-0.000604229	0.000799	-0.756232	0.451601	-0.00183485	0.00165127	-1.11117	0.269628	0.750231	0.475359
GABRB2	P47870-1	chr5	160976050	0.000717504	0.000416874	1.72115	0.0888612	-0.000657019	0.00106382	-0.617603	0.538488	1.54726	0.218765
IFT140	Q96RY7	chr16	1662111	-0.000480368	0.000761422	-0.630883	0.52981	0.00153489	0.00225515	0.680615	0.497965	0.460103	0.632782
CLN8	Q9UBY8	chr8	1703944	-0.00454908	0.00228931	-1.98709	0.0501323	-0.00123124	0.0059572	-0.206681	0.836753	1.99832	0.141881
GOLGA5	Q8TBA6	chr14	93260576	-5.41322e-05	6.12886e-05	-0.883235	0.3796	-6.82989e-05	0.000142805	-0.478266	0.633689	0.717039	0.491125
STAG2	Q8N3U4	chrX	123094062	0.000214847	0.000280809	0.765099	0.446331	-0.000686236	0.000996274	-0.688803	0.492823	0.516132	0.598683
RABL2B	Q9UNT1-2	chr22	51222091	2.50654e-05	0.000214387	0.116917	0.907202	0.000230711	0.000674242	0.342179	0.733061	0.0684918	0.933853
LTF	E7EQB2	chr3	46526724	8.50708e-07	4.34793e-05	0.0195658	0.984436	-9.49401e-05	0.000103949	-0.91333	0.363652	0.432494	0.650309
CCT2	P78371	chr12	69979114	-8.70215e-06	1.40608e-05	-0.618895	0.537641	-4.99609e-06	3.14987e-05	-0.158612	0.87435	0.230544	0.794597
PTP4A3	O75365	chr8	142402093	-0.000170395	0.00154586	-0.110226	0.91249	0.000315706	0.00410615	0.076886	0.938895	0.00961235	0.990435
RNF5	Q99942	chr6	32146131	1.12427e-05	0.000877977	0.0128053	0.989813	-0.000452812	0.00199716	-0.226727	0.82118	0.0258604	0.974479
RAB2B	Q8WUD1	chr14	21945132	-2.93013e-05	0.000127694	-0.229465	0.819059	-0.000183736	0.000344711	-0.533015	0.595414	0.160986	0.851563
TSC2	H3BMQ0	chr16	2097466	-2.89633e-05	9.13955e-05	-0.316901	0.752096	-7.99384e-05	0.000205932	-0.388178	0.698855	0.108623	0.897193
PJA2	O43164	chr5	108745695	8.54905e-06	0.00015762	0.0542384	0.956873	0.000127372	0.000459612	0.277129	0.782354	0.0410667	0.959784
COX6A1	P12074	chr12	120875893	0.000166122	0.000203876	0.814818	0.417454	-0.000480592	0.00050372	-0.954085	0.342746	0.80656	0.449777
KIAA1598	A0MZ66	chr10	118886097	-1.77556e-06	2.56524e-05	-0.0692163	0.94498	1.52199e-05	5.62043e-05	0.270796	0.787205	0.0402981	0.960522
MAGI2	Q86UL8	chr7	79082890	8.85259e-05	4.82547e-05	1.83455	0.0700702	-7.40898e-05	0.000142105	-0.521372	0.603463	1.90323	0.155385
DERL1	Q9BUN8	chr8	124054663	-0.000111382	0.000309838	-0.359484	0.720125	0.000111322	0.000763196	0.145863	0.884375	0.0681719	0.934151
ASPHD1	Q5U4P2	chr16	29911696	0.000398971	0.000276475	1.44306	0.152678	0.000865294	0.000896639	0.965042	0.337261	1.2652	0.287443
PLD1	Q13393	chr3	171528740	0.000296394	0.000519827	0.570179	0.57006	-0.000510287	0.00117855	-0.432979	0.666127	0.1851	0.831355
GC	P02774	chr4	72669758	0.00139273	0.000958601	1.45288	0.14994	0.00632134	0.00287701	2.19719	0.0307273	2.99115	0.0555437
TOMM20	Q15388	chr1	235292251	7.42365e-05	8.2385e-05	0.901092	0.370085	-0.000204587	0.00022006	-0.929686	0.355166	0.853013	0.429744
RPL5	P46777	chr1	93297582	-4.07208e-06	3.75661e-05	-0.108397	0.913936	4.77506e-05	8.34523e-05	0.572191	0.568703	0.166299	0.847068
PTP4A2	Q12974	chr1	32410457	-3.92528e-05	0.000122154	-0.32134	0.748742	6.94185e-05	0.000334235	0.207694	0.835965	0.0745842	0.92819
ATXN2L	Q8WWM7	chr16	28834356	2.97007e-05	3.90909e-05	0.759787	0.449484	9.125e-06	0.000110814	0.0823452	0.934566	0.289397	0.74945
WDR81	Q562E7	chr17	1619817	0.000351842	0.00032022	1.09875	0.274981	0.000188169	0.00068439	0.274943	0.784027	0.607605	0.547002
ETFA	P13804	chr15	76603813	8.79152e-06	1.44279e-05	0.609339	0.543925	1.54232e-05	3.60124e-05	0.428273	0.669536	0.240514	0.786757
LINGO1	Q96FE5	chr15	78113242	-7.41927e-05	5.82518e-05	-1.27365	0.206258	1.5995e-05	0.000135861	0.11773	0.906559	0.817141	0.445132
ANKRD13A	Q8IZ07	chr12	110436991	0.00187614	0.00159356	1.17733	0.242352	0.00189696	0.00504079	0.376323	0.707615	0.742686	0.478896
HSDL1	Q3SXM5	chr16	84178797	-2.92958e-05	5.13721e-05	-0.570267	0.570001	0.00010973	0.000188631	0.58172	0.562295	0.345249	0.709032
ANK1	P16157-3	chr8	41754280	9.07295e-06	1.68231e-05	0.539314	0.59108	1.38741e-05	4.20528e-05	0.329922	0.742271	0.154701	0.856912
NFKB1	P19838	chr4	103422486	-0.00024503	0.000452424	-0.541594	0.589515	-0.000724437	0.00118362	-0.612053	0.542136	0.283756	0.753661
FEZ1	Q99689	chr11	125366213	-3.37734e-05	0.000233338	-0.14474	0.885259	0.000207927	0.000637886	0.325963	0.745253	0.0796006	0.923554
RNF181	Q9P0P0	chr2	85822848	-0.000693383	0.000540065	-1.28389	0.20267	-1.56496e-05	0.00230724	-0.00678282	0.994604	0.82853	0.440186
STRN3	Q13033-2	chr14	31495607	0.00197528	0.00196932	1.00303	0.318694	0.00177459	0.00539445	0.328966	0.74299	0.532486	0.589089
LRP1	Q07954	chr12	57522276	2.28709e-05	1.19676e-05	1.91106	0.0593669	7.29176e-06	3.11761e-05	0.233889	0.815634	1.87506	0.159633
NUP62	P37198	chr19	50433020	0.000363004	0.000359239	1.01048	0.315133	-0.000751918	0.000948468	-0.792771	0.430119	1.10015	0.337512
R3HDM1	Q15032	chr2	136289025	-0.0036981	0.00114249	-3.23687	0.00172362	-0.00522353	0.00353396	-1.4781	0.143078	5.85846	0.00413476
RAP1GAP	P47736-2	chr1	21995801	-2.06105e-05	0.000372462	-0.055336	0.956001	0.00028175	0.00128115	0.21992	0.826461	0.0505847	0.950702
HIST1H1C	P16403	chr6	26056699	0.00016313	0.000182858	0.892112	0.374852	-0.000190254	0.000392743	-0.484424	0.629331	0.580817	0.561646
YTHDF1	Q9BYJ9	chr20	61847586	0.000155366	0.000318013	0.488553	0.626416	-4.91818e-05	0.00114067	-0.0431167	0.96571	0.121624	0.885635
ARFGEF1	Q9Y6D6	chr8	68255912	9.98809e-05	0.000110559	0.903419	0.368857	-0.000111632	0.000269326	-0.414488	0.679561	0.446755	0.641194
MRPL23	Q16540	chr11	1968508	0.000408876	0.000331493	1.23344	0.220813	-0.000225919	0.000932626	-0.24224	0.809178	0.913601	0.404979
ARID1A	O14497	chr1	27022524	-0.000416142	0.000649854	-0.640362	0.52366	0.00408821	0.00272138	1.50225	0.136738	1.24616	0.292807
PPP2R5A	Q15172	chr1	212458879	0.000190779	0.000159355	1.1972	0.234557	-0.000170644	0.000492235	-0.346673	0.729694	0.993196	0.374648
SACM1L	Q9NTJ5	chr3	45730548	2.95725e-06	3.2133e-05	0.0920317	0.926889	-5.20965e-05	8.52132e-05	-0.611366	0.542589	0.189491	0.827729
OPLAH	O14841	chr8	145118735	-4.10144e-05	8.20906e-05	-0.499623	0.618631	-7.86903e-05	0.000231346	-0.340141	0.73459	0.19028	0.827079
BRSK2	Q8IWQ3-4	chr11	1411129	0.00024504	0.000621693	0.39415	0.694457	-0.00205704	0.00155393	-1.32377	0.189129	1.53262	0.221876
GJB6	O95452	chr13	20806534	3.31242e-05	0.000161872	0.204633	0.838348	-0.000690653	0.00042495	-1.62526	0.10781	1.39061	0.254528
SORD	Q00796	chr15	45315302	-7.26469e-05	3.86365e-05	-1.88027	0.0634968	-0.000152858	0.000110714	-1.38066	0.171003	1.87881	0.159061
MEGF9	Q9H1U4	chr9	123476748	-0.00031949	0.000227692	-1.40317	0.164209	-0.000925661	0.000815907	-1.13452	0.259767	1.33616	0.268318
RFK	Q969G6	chr9	79009433	-7.15364e-05	0.000139174	-0.514008	0.60858	-0.000463412	0.000355356	-1.30408	0.195727	1.00468	0.370467
SEPT11	D6RER5	chr4	77870856	7.15386e-06	1.3095e-05	0.546307	0.586286	-5.73613e-05	3.72868e-05	-1.53838	0.12767	1.19926	0.306465
SORBS1	Q9BX66-12	chr10	97321171	-1.5369e-05	1.99305e-05	-0.771127	0.44277	1.84468e-05	4.88571e-05	0.377567	0.706694	0.414864	0.66176
SLC9A6	Q92581-2	chrX	135067598	-0.000108594	8.16687e-05	-1.32968	0.18718	-0.000521325	0.000270597	-1.92657	0.0573747	2.39662	0.0971516
SLC35F6	Q8N357	chr2	26987152	-0.00033866	0.000293318	-1.15458	0.251497	-0.000689106	0.000763777	-0.902235	0.369481	1.23296	0.296588
RELL1	Q8IUW5	chr4	37687998	-8.69787e-05	0.000216854	-0.401093	0.689358	0.00276287	0.000996649	2.77216	0.00684091	3.98613	0.0221455
TSPO	P30536	chr22	43547520	8.72224e-05	0.000166723	0.523158	0.602225	0.0003525	0.000558138	0.631564	0.529366	0.230606	0.794547
UNC80	Q8N2C7	chr2	210636717	-0.00014348	0.000868244	-0.165253	0.869137	-0.000579244	0.00249475	-0.232186	0.816952	0.0396115	0.96118
RPS4X	P62701	chrX	71497150	6.31011e-06	2.10235e-05	0.300146	0.764799	-1.36406e-06	5.52809e-05	-0.0246751	0.980372	0.0451751	0.955853
OGDH	E9PCR7	chr7	44646171	1.74458e-05	7.54753e-06	2.31146	0.0232273	-1.00328e-05	2.56559e-05	-0.391053	0.696737	2.7443	0.0699947
NHP2	Q9NX24	chr5	177580968	-0.000299584	0.000667485	-0.448826	0.6547	0.00273536	0.0021886	1.24982	0.214795	0.781876	0.460809
MAP7D1	Q3KQU3-4	chr1	36621180	-0.00039241	0.000343199	-1.14339	0.256087	-0.000653225	0.00128917	-0.506702	0.613676	0.943648	0.393244
LPHN2	O95490	chr1	81771845	-0.00020893	0.000359984	-0.580388	0.563189	-0.000979554	0.000933376	-1.04947	0.296935	0.782709	0.460432
NTRK3	Q16288	chr15	88799999	-0.000111993	0.000184756	-0.606168	0.546018	-7.92553e-05	0.000519147	-0.152665	0.879025	0.217668	0.80484
SLC25A13	Q9UJS0	chr7	95951459	0.000114011	6.6809e-05	1.70652	0.091563	0.000120707	0.000151005	0.799358	0.426311	1.58476	0.210994
RABL6	Q3YEC7	chr9	139702374	-3.00873e-05	6.35351e-05	-0.473554	0.637032	0.000142242	0.00015545	0.91503	0.362765	0.568361	0.568591
SYNE2	Q8WXH0	chr14	64319683	-0.000839453	0.000634841	-1.3223	0.189614	-0.0018196	0.00153981	-1.1817	0.240619	1.13699	0.325613
GPAA1	O43292	chr8	145137493	-6.31097e-05	0.000356729	-0.176912	0.859998	-0.000147496	0.000927842	-0.158966	0.874073	0.0221045	0.978144
WBP4	O75554	chr13	41635410	0.000614793	0.00125658	0.489261	0.625917	0.00234893	0.00313652	0.748899	0.455985	0.382559	0.683282
RBM12B	Q8IXT5	chr8	94753245	0.000314557	0.000237886	1.3223	0.189616	-9.21429e-05	0.000778013	-0.118434	0.906004	0.874413	0.420824
PCDH7	H0YAH0	chr4	30722037	0.000288698	0.000540041	0.534586	0.594332	0.00215009	0.00110369	1.94809	0.0547043	1.9408	0.1499
GADD45GIP1	Q8TAE8	chr19	13068050	0.000295197	0.000242036	1.21964	0.225975	0.000984009	0.000789504	1.24636	0.216055	1.57723	0.212532
NDUFB1	O75438	chr14	92588261	0.000348782	0.000189902	1.83664	0.0697588	-0.000414948	0.00048943	-0.847818	0.398921	1.72214	0.18486
DKK3	F6SYF8	chr11	12031316	-0.000167989	6.56905e-05	-2.55728	0.0123245	8.39272e-05	0.000134436	0.62429	0.534109	3.33688	0.0402615
NOTCH1	P46531	chr9	139440314	0.00104838	0.0012498	0.838842	0.403911	0.000718116	0.00386159	0.185964	0.852916	0.390265	0.678084
GDE1	Q9NZC3	chr16	19533467	0.000223968	0.000200412	1.11753	0.266915	0.00028991	0.000456683	0.634816	0.527254	0.67024	0.514269
SEPT3	Q9UH03	chr22	42372276	0.00210141	0.0016994	1.23656	0.219656	-0.00109034	0.00434569	-0.250901	0.802496	0.868556	0.423247
SORBS2	O94875-7	chr4	186877806	3.82085e-06	2.15582e-05	0.177234	0.859746	9.32086e-05	5.46566e-05	1.70535	0.0917813	1.45498	0.239158
KNG1	P01042	chr3	186435065	1.18313e-05	2.45411e-05	0.482104	0.630972	3.24386e-05	6.64077e-05	0.488476	0.626471	0.203457	0.816302
ZYX	Q15942	chr7	143078173	7.80888e-05	4.08804e-05	1.91017	0.0594828	9.3424e-05	9.50827e-05	0.982556	0.328615	2.01572	0.139543
BCLAF1	Q9NYF8	chr6	136610989	2.28221e-05	3.21261e-05	0.710393	0.479405	4.14731e-05	7.50139e-05	0.552872	0.581802	0.407623	0.666523
ACTN2	P35609	chr1	236849754	-0.000236099	0.000209593	-1.12646	0.26314	-0.000559698	0.000589676	-0.949161	0.345229	0.692298	0.503224
MAPT	P10636	chr17	43971748	-1.84614e-06	2.4694e-06	-0.747606	0.456761	-4.41245e-06	6.31395e-06	-0.698841	0.486559	0.36619	0.69446
NCAM2	H9KV31	chr21	22370633	-1.61586e-05	9.8842e-06	-1.63479	0.105791	-1.4716e-05	2.44264e-05	-0.602463	0.54847	1.37689	0.257933
RASA1	P20936	chr5	86563705	-5.8365e-05	5.93549e-05	-0.983324	0.328239	4.34911e-05	0.000148828	0.292224	0.770828	0.734683	0.482678
GLUD2	P49448	chrX	120181462	-0.000144971	0.000562895	-0.257546	0.79738	0.0007767	0.00149823	0.518412	0.605518	0.184659	0.83172
BCCIP	Q9P287	chr10	127512115	0.000378464	0.000403826	0.937195	0.351313	0.000556177	0.000529774	1.04984	0.296768	0.593293	0.554777
TWF2	Q6IBS0	chr3	52273276	-4.48497e-05	3.48764e-05	-1.28596	0.201949	-0.000124272	0.000104786	-1.18596	0.238941	1.33737	0.268002
CLPX	O76031	chr15	65477680	1.74969e-05	0.000253492	0.0690238	0.945133	-6.65262e-05	0.000407889	-0.163099	0.870828	0.0311845	0.969308
INSR	P06213	chr19	7294045	9.78463e-05	0.000173672	0.563395	0.574649	0.000240404	0.000356487	0.67437	0.501906	0.306793	0.736614
NPTX2	P47972	chr7	98246609	-8.42483e-05	5.03814e-05	-1.67221	0.0981601	-2.91387e-05	0.000185065	-0.157451	0.875263	1.43748	0.243239
ITPKA	P23677	chr15	41785591	-5.15387e-06	4.41202e-05	-0.116814	0.907283	3.36928e-06	0.000108351	0.0310961	0.975266	0.00705199	0.992973
SHANK2	A6NHU9	chr11	70963623	3.62474e-05	5.15727e-05	0.702839	0.484076	-8.62727e-05	0.000134018	-0.643741	0.521477	0.411168	0.664187
NDRG2	Q9UN36-4	chr14	21539031	1.62486e-06	1.62757e-05	0.0998337	0.920712	2.43541e-05	3.8832e-05	0.627165	0.532232	0.217551	0.804933
ABHD14B	Q96IU4	chr3	52017425	-8.97373e-06	9.68605e-05	-0.0926459	0.926403	-3.59688e-05	0.000197806	-0.181839	0.856142	0.0186644	0.981513
LUC7L3	O95232	chr17	48796905	1.38893e-05	0.000122457	0.113422	0.909964	0.000176213	0.000421187	0.418372	0.676731	0.0987549	0.906069
FOXRED1	Q96CU9	chr11	126138950	0.000157137	0.000200481	0.7838	0.435336	0.000325942	0.000506422	0.643618	0.521556	0.442159	0.644117
AP4B1	B1ALD0	chr1	114447823	0.000917336	0.00261058	0.351392	0.726164	0.0144272	0.0109119	1.32215	0.189666	0.94119	0.394191
PRPS1	P60891	chrX	106871737	-5.92479e-05	4.60346e-05	-1.28703	0.201578	-8.78234e-05	9.38128e-05	-0.936155	0.351845	1.19676	0.30721
SPOCK1	Q08629	chr5	136934068	-0.000142856	0.000149783	-0.953757	0.342911	-8.36808e-05	0.000386347	-0.216595	0.829043	0.459496	0.633162
TF	P02787	chr3	133464800	1.9349e-07	3.24771e-06	0.0595775	0.952632	3.16263e-06	7.86949e-06	0.401886	0.688777	0.0821806	0.921179
HID1	Q8IV36	chr17	72969261	-8.75816e-05	0.000241724	-0.362321	0.718011	-0.000527455	0.000660278	-0.798837	0.426611	0.338697	0.713656
ATF2	B8ZZU6	chr2	176033110	-0.000506007	0.000614896	-0.822915	0.412859	-0.00152223	0.00170889	-0.890768	0.375568	0.631039	0.534513
DOCK1	A0A096LNH6	chr10	128593978	-3.97242e-06	8.83645e-05	-0.044955	0.964249	2.41778e-05	0.000273236	0.0884868	0.929698	0.00403681	0.995972
TNKS1BP1	Q9C0C2	chr11	57092426	-3.97186e-05	5.97942e-05	-0.664256	0.508325	-8.05122e-05	0.000153367	-0.524964	0.600975	0.284261	0.753283
IKBKB	O14920	chr8	42128820	-5.11119e-05	0.000491099	-0.104077	0.917354	0.000618667	0.00108229	0.57163	0.569082	0.165355	0.847865
ARPIN	Q7Z6K5	NA	#NUM!	-4.53311e-05	8.72211e-05	-0.519726	0.604605	-7.61166e-05	0.000286558	-0.265624	0.791172	0.1705	0.84353
MRVI1	H0YI08	chr11	10715535	-0.000114947	9.65416e-05	-1.19065	0.237107	1.70927e-05	0.000346943	0.0492667	0.960822	0.717397	0.490952
ACBD5	B7Z2R7	chr10	27531059	4.68625e-05	0.000179073	0.261695	0.794189	-0.000108523	0.000395512	-0.274385	0.784454	0.100546	0.904451
ATG16L1	Q676U5	chr2	234118697	-0.000228281	0.000103941	-2.19625	0.0307971	-0.000335589	0.000273617	-1.22649	0.223402	3.0173	0.0542035
RPS14	P62263	chr5	149829319	8.39822e-05	0.000127637	0.657976	0.512331	0.000189291	0.000376433	0.502853	0.616368	0.321618	0.725854
TOX4	O94842	chr14	21944756	0.00138928	0.00145376	0.955645	0.341962	-0.00233762	0.00302654	-0.772373	0.442036	0.939203	0.394958
LINGO2	Q7L985	chr9	28670283	0.000103045	0.000396427	0.259934	0.795543	0.00031607	0.000945036	0.334453	0.738861	0.078485	0.924583
U2AF2	P26368	chr19	56165512	7.2655e-05	5.80254e-05	1.25212	0.213959	-1.09307e-05	0.000157587	-0.0693633	0.944863	0.785177	0.459318
UBE4B	O95155	chr1	10092890	0.000133984	0.000205602	0.65167	0.516372	0.000143935	0.000512271	0.280974	0.779413	0.264241	0.768417
F3	P13726	chr1	95007356	2.17334e-05	4.36487e-05	0.497916	0.619829	7.15478e-05	0.000109971	0.650609	0.517054	0.2883	0.750267
PIK3IP1	Q96FE7	chr22	31688520	-0.000412757	0.000475681	-0.867718	0.387992	0.00191653	0.000955231	2.00635	0.0479984	2.09172	0.129784
CACNA1B	B1AQK6	chr9	140772241	-6.24336e-05	6.63962e-05	-0.940319	0.349719	0.000221978	0.000222636	0.997046	0.321572	1.28037	0.283239
PTP4A1	Q93096	chr6	64231666	1.45759e-05	0.000645067	0.0225959	0.982026	-0.000715167	0.0018553	-0.385473	0.70085	0.0939571	0.910416
SEPT7	Q16181	chr7	35840542	-2.29531e-05	9.36286e-05	-0.24515	0.806931	-0.000190775	0.000217195	-0.878358	0.382226	0.4182	0.659578
CCT6A	P40227	chr7	56119323	-7.31422e-06	1.4153e-05	-0.516797	0.60664	-2.36913e-05	4.04666e-05	-0.585453	0.559794	0.479439	0.620795
FN1	P02751-15	chr2	216300895	1.18317e-05	1.97002e-05	0.600587	0.549713	0.000107621	5.86603e-05	1.83465	0.0700562	1.8196	0.168348
SFXN1	Q9H9B4	chr5	174904065	1.37651e-05	1.42996e-05	0.962626	0.338466	-1.5186e-05	3.75386e-05	-0.404545	0.686828	0.463705	0.630531
LYST	Q99698	chr1	236046940	0.000109171	0.000690005	0.158217	0.874661	0.00143659	0.00139616	1.02896	0.306419	0.530382	0.590314
KHK	P50053	chr2	27309615	-0.000247616	0.0004805	-0.51533	0.60766	-0.000506559	0.00152624	-0.331899	0.740783	0.167569	0.845997
SH3BP4	Q9P0V3	chr2	235860617	-4.52505e-05	0.000220939	-0.20481	0.83821	0.000736562	0.000582205	1.26512	0.209284	0.81849	0.444543
DCTN1	E7EX90	chr2	74619214	-0.000128723	0.000832941	-0.15454	0.877551	-0.000827849	0.0027872	-0.297018	0.767177	0.044468	0.956529
UBP1	Q9NZI7	chr3	33482863	-0.00112547	0.00106492	-1.05686	0.293571	-0.00246214	0.00398815	-0.617366	0.538644	0.618632	0.541089
RPS25	P62851	chr11	118889401	9.7228e-06	5.39738e-05	0.180139	0.857472	-2.28638e-05	0.000228748	-0.0999519	0.920618	0.0248448	0.975468
CFL2	Q9Y281	chr14	35184029	1.65236e-05	2.04072e-05	0.809693	0.420378	-6.43442e-06	4.52326e-05	-0.142252	0.887218	0.341519	0.711661
TTC1	Q99614	chr5	159436120	-9.02712e-05	3.93637e-05	-2.29326	0.0243014	-0.000137781	8.84031e-05	-1.55855	0.122818	3.33475	0.0403412
LARP1B	Q659C4	chr4	128982423	0.00123908	0.0027658	0.448002	0.655292	-0.000991788	0.00509095	-0.194814	0.846004	0.208835	0.811944
MMAB	Q96EY8	chr12	110011679	1.49294e-05	3.47063e-05	0.430163	0.668165	8.59444e-05	9.69656e-05	0.886339	0.377935	0.434105	0.649272
SMOC1	Q9H4F8	chr14	70320848	-3.32826e-05	4.73974e-05	-0.702203	0.484471	-9.89352e-05	0.000158538	-0.624047	0.534268	0.393356	0.676011
ACTL6A	O96019	chr3	179280668	0.000331676	0.00139342	0.23803	0.812431	0.00706069	0.0042005	1.68092	0.0964505	1.42203	0.246904
STIM1	G0XQ39	chr11	3875757	2.12598e-06	0.000113592	0.018716	0.985112	0.000104669	0.00028522	0.366975	0.71455	0.0699046	0.932536
ATL1	Q8WXF7-2	chr14	50999227	-7.9206e-06	1.49396e-05	-0.530175	0.597373	-1.86387e-06	3.47048e-05	-0.0537064	0.957295	0.140557	0.869076
SIDT1	Q9NXL6-2	chr3	113251143	0.000147691	0.00112165	0.131672	0.895555	0.000799727	0.00313895	0.254775	0.799512	0.0324553	0.968078
NIPSNAP3A	Q9UFN0	chr9	107509969	-1.24321e-05	1.67101e-05	-0.743987	0.458936	7.38071e-06	5.60957e-05	0.131574	0.895633	0.284632	0.753005
RPL24	P83731	chr3	101405626	1.07643e-06	3.04228e-05	0.0353823	0.971858	5.06201e-06	8.3543e-05	0.0605917	0.951827	0.0021238	0.997879
RNMTL1	Q9HC36	chr17	685513	2.56304e-05	0.000437757	0.0585494	0.953448	-0.000193595	0.00107006	-0.18092	0.856861	0.0182448	0.981924
STK39	Q9UEW8	chr2	169104651	1.97607e-05	3.10474e-05	0.636469	0.526181	5.33228e-05	7.71077e-05	0.691537	0.491113	0.435229	0.64855
LRBA	P50851	chr4	151936879	-0.000260247	0.000546487	-0.476217	0.635141	0.00168931	0.00123067	1.37268	0.173463	1.07519	0.345827
SYT13	Q7L8C5	chr11	45307870	-0.000240059	0.000277365	-0.865497	0.389202	0.000176764	0.000953873	0.185312	0.853426	0.488382	0.615329
PSMD3	O43242	chr17	38137050	-4.90747e-06	4.02544e-05	-0.121912	0.903257	1.58464e-05	7.9401e-05	0.199575	0.84229	0.0270922	0.97328
NA	P04207	NA	#NUM!	0.000115021	0.000142525	0.807027	0.421904	-4.38307e-05	0.000293339	-0.14942	0.881576	0.452459	0.637585
DLAT	P10515	chr11	111895538	1.11579e-05	1.01697e-05	1.09717	0.275667	-1.37481e-05	2.30232e-05	-0.597143	0.551999	0.733285	0.483342
DNAJC12	Q9UKB3	chr10	69597924	-0.000329559	0.000194069	-1.69815	0.0931375	0.000186151	0.000568817	0.32726	0.744276	1.46763	0.236252
NUDT4	Q9NZJ9	chr12	93771659	-0.000153282	0.000201941	-0.759046	0.449925	-0.000120451	0.000463248	-0.260013	0.795482	0.327432	0.721677
CLTC	A0A087WVQ6	chr17	57697219	-1.51463e-07	1.97315e-06	-0.0767622	0.938993	1.10244e-06	4.35034e-06	0.253416	0.800559	0.0322615	0.968265
CLSTN3	Q9BQT9	chr12	7282294	8.11277e-05	0.000191353	0.423969	0.672659	-0.000627554	0.000346455	-1.81136	0.0736175	2.39985	0.096855
ALDH1L1	O75891	chr3	125916837	1.26129e-06	4.80765e-06	0.262351	0.793685	5.90464e-06	1.15164e-05	0.512714	0.609481	0.177286	0.83785
PARK2	O60260	chr6	163148803	0.000107956	0.000103568	1.04237	0.300195	1.59341e-06	0.000253207	0.00629294	0.994994	0.59442	0.55416
NHSL1	Q5SYE7	chr6	139013708	0.000323965	0.00153575	0.210949	0.833432	0.00456138	0.00554711	0.822299	0.413208	0.392034	0.676896
PACS2	Q86VP3	chr14	105766900	8.48777e-05	0.000172361	0.492442	0.623677	0.000286466	0.000366776	0.781037	0.43695	0.518386	0.597351
EIF3B	P55884	chr7	2393721	-4.23602e-06	5.15751e-05	-0.082133	0.934734	-0.00010045	0.000145742	-0.68923	0.492556	0.238119	0.788633
NEO1	Q92859	chr15	73344051	-7.81922e-05	7.44916e-05	-1.04968	0.296842	-0.000114578	0.000190901	-0.600197	0.549972	0.83985	0.435327
CTNNA2	P26232-5	chr2	79412357	1.40745e-06	1.51007e-05	0.0932046	0.92596	-4.86416e-05	3.78632e-05	-1.28467	0.202398	0.836621	0.436707
UBAP2L	Q14157-5	chr1	154192655	6.89754e-06	3.98824e-05	0.172947	0.863104	-1.67617e-05	9.56608e-05	-0.17522	0.861323	0.0319459	0.968571
PRKCSH	K7ELL7	chr19	11546109	4.39985e-08	4.20234e-05	0.001047	0.999167	-0.000171761	0.000110789	-1.55035	0.124773	1.20444	0.304925
CEPT1	Q9Y6K0	chr1	111682249	-0.000451255	0.000433332	-1.04136	0.300661	-0.001076	0.00118528	-0.9078	0.366551	0.841796	0.434496
MRPL57	Q9BQC6	NA	#NUM!	-6.42341e-05	0.000175027	-0.366996	0.714534	-0.000373333	0.000626109	-0.596275	0.552576	0.41151	0.663962
S100A6	P06703	chr1	153508720	-2.76591e-05	2.27059e-05	-1.21815	0.226539	0.000132134	0.000129134	1.02323	0.309103	0.923103	0.40123
AKAP1	Q92667	chr17	55162453	4.51224e-05	0.000119064	0.378976	0.705651	1.73018e-05	0.000363034	0.0476588	0.9621	0.0718116	0.930763
IDH2	P48735	chr15	90645736	9.00381e-06	7.72809e-06	1.16508	0.247248	-2.00615e-07	2.09083e-05	-0.00959499	0.992367	0.744613	0.47799
TPP2	P29144	chr13	103249353	2.21718e-05	1.95456e-05	1.13437	0.259831	3.59786e-06	5.16826e-05	0.0696146	0.944664	0.716387	0.49144
PRKAB1	Q9Y478	chr12	120105558	0.000205707	0.000262387	0.783984	0.435229	0.000250368	0.000596336	0.419843	0.675659	0.569756	0.567808
CSMD2	A0A087X0K4	chr1	34631443	0.000432128	0.000327003	1.32148	0.189887	2.93356e-05	0.00065795	0.0445864	0.964542	0.882173	0.417637
SLC6A12	P48065	chr12	323736	0.000350588	0.000242034	1.44851	0.151153	0.000135113	0.000851181	0.158735	0.874254	1.26592	0.287241
TMEM186	Q96B77	chr16	8891505	-1.34771e-05	0.000287732	-0.0468391	0.962751	0.000189532	0.000464141	0.408349	0.684045	0.11028	0.895711
PLOD3	O60568	chr7	100861701	-0.00299712	0.00178989	-1.67447	0.0977138	-0.00276924	0.00439188	-0.630535	0.530036	2.61556	0.079006
SYNM	O15061	chr15	99638420	-1.13821e-05	1.42625e-05	-0.798044	0.427069	4.46281e-05	4.91537e-05	0.90793	0.366482	0.669827	0.514478
RTN3	O95197	chr11	63448918	-2.03512e-06	1.14647e-05	-0.177513	0.859528	1.93733e-05	2.77774e-05	0.697447	0.487426	0.246167	0.782347
MRS2	Q9HD23	chr6	24403153	0.000249561	0.000291636	0.855728	0.394554	-0.000222506	0.000693258	-0.320957	0.749031	0.376716	0.68725
CNTN5	O94779	chr11	98891683	-0.000109206	0.000282926	-0.385988	0.70047	0.000939381	0.000775159	1.21186	0.228926	0.740848	0.479762
PDZD8	Q8NEN9	chr10	119134978	-5.61647e-05	0.000325538	-0.172529	0.863432	0.000273503	0.00106544	0.256705	0.798027	0.041939	0.958948
CHMP2B	Q9UQN3	chr3	87276421	-3.12377e-05	8.91973e-05	-0.350209	0.727048	0.000173866	0.000203563	0.854113	0.395443	0.436663	0.64763
SMIM12	Q96EX1	chr1	35325417	-4.46571e-05	0.000105501	-0.423287	0.673155	-0.000433589	0.000268373	-1.61562	0.109883	1.38741	0.255319
VPS4A	Q9UN37	chr16	69345259	5.38412e-08	0.000130366	0.000412999	0.999671	-0.000461258	0.000351145	-1.31358	0.192521	0.91193	0.405642
ITGB2	P05107	chr21	46351904	-1.05718e-05	6.34647e-05	-0.166578	0.868098	-2.05214e-05	0.000173647	-0.118179	0.906205	0.0164435	0.983694
ACTN4	O43707	chr19	39138289	3.06345e-06	7.63071e-06	0.401463	0.689087	1.02126e-05	1.78179e-05	0.573167	0.568045	0.277275	0.758529
VAMP2	F8WCA0	chr17	8066864	-8.88847e-08	2.02124e-05	-0.00439754	0.996502	-8.38336e-05	6.8196e-05	-1.22931	0.22235	0.758047	0.471722
DIAPH2	A6NML8	chrX	95939662	-0.000238612	0.000209496	-1.13898	0.25791	-0.000320541	0.000696473	-0.460234	0.646524	0.754875	0.473194
KCTD12	Q96CX2	chr13	77460540	-7.04864e-05	6.02599e-05	-1.16971	0.245388	-4.46899e-06	0.000164615	-0.0271481	0.978405	0.684593	0.507054
NIF3L1	Q9GZT8-3	chr2	201754050	-2.16269e-05	7.4984e-05	-0.288421	0.773727	-6.20391e-05	0.000195006	-0.31814	0.751159	0.0658081	0.936358
CCZ1	P86790	chr7	5938356	4.75391e-06	0.000228904	0.0207682	0.983479	-8.22815e-05	0.000541726	-0.151888	0.879636	0.0157574	0.984369
EPB41L2	E9PHY5	chr6	131384462	7.88748e-06	8.54883e-06	0.922638	0.358807	-2.01611e-05	2.30973e-05	-0.872877	0.38519	0.579179	0.562554
DDX25	J3QL17	chr11	125773271	0.00242442	0.00212955	1.13847	0.258123	0.0101354	0.00616968	1.64278	0.104123	2.09818	0.128988
CPLX1	O14810	chr4	819986	5.06439e-06	1.24228e-05	0.407668	0.684543	-1.07448e-05	3.07214e-05	-0.349751	0.727391	0.168976	0.844812
NEDD4L	Q96PU5	chr18	55711599	-8.1108e-05	6.74977e-05	-1.20164	0.23284	0.000173033	0.000177946	0.972387	0.333617	1.31214	0.27464
RNF121	Q9H920	chr11	71639747	0.000382235	0.000698178	0.547474	0.585488	0.000653125	0.00171019	0.381901	0.703488	0.355049	0.702174
TTI1	O43156	chr20	36661870	-7.05642e-05	0.000915405	-0.0770852	0.938737	0.000405862	0.00204696	0.198275	0.843303	0.0240313	0.976262
SLC25A20	O43772	chr3	48936426	2.64701e-05	5.70356e-05	0.464098	0.643764	2.84549e-05	0.00013335	0.213386	0.831537	0.108205	0.897567
UNG	P13051	chr12	109535379	0.00184719	0.00112505	1.64187	0.104312	0.00176791	0.00261823	0.675233	0.50136	1.75056	0.179879
AARS	P49588	chr16	70323446	6.8085e-06	1.15234e-05	0.590843	0.556194	3.91208e-06	2.54457e-05	0.153742	0.878178	0.176218	0.83874
RTF1	Q92541	chr15	41700606	0.000257785	0.000569545	0.452615	0.651979	0.00146251	0.00188669	0.775173	0.440389	0.504228	0.605766
CYB5R1	Q9UHQ9	chr1	202936408	1.57687e-05	2.77608e-05	0.568021	0.571518	-4.22568e-05	9.52037e-05	-0.443856	0.658274	0.29928	0.74213
CNOT11	Q9UKZ1	chr2	101869264	2.26694e-06	0.000954114	0.00237596	0.99811	0.000927821	0.00218251	0.425117	0.671826	0.0955999	0.908925
GALK1	P51570	chr17	73761792	-3.01985e-05	8.94463e-05	-0.337616	0.736485	0.00018683	0.000188735	0.989906	0.32503	0.49969	0.60849
CYB5A	P00167	chr18	71959251	-5.96612e-05	0.000336106	-0.177507	0.859532	-0.00020474	0.000665968	-0.307432	0.759266	0.0499398	0.951314
ATP2C1	P98194-7	chr3	130569439	-2.25758e-05	0.000110187	-0.204886	0.838151	-5.98326e-05	0.000248117	-0.241147	0.810022	0.0535813	0.947861
ZFYVE9	O95405	chr1	52608046	6.76978e-06	0.000648378	0.0104411	0.991694	-0.000744136	0.00115957	-0.641737	0.522771	0.214319	0.807525
EIF4EBP2	Q13542	chr10	72164135	1.57127e-06	0.000579954	0.0027093	0.997845	0.000427577	0.00160536	0.266343	0.79062	0.045545	0.9555
MID1	O15344	chrX	10851773	-0.000499548	0.00115759	-0.431542	0.667167	0.000821637	0.00313035	0.262474	0.793591	0.107667	0.898049
COMMD3	Q9UBI1	chr10	22604903	0.000340806	0.000460625	0.739877	0.461413	-0.00117574	0.00204276	-0.575568	0.566428	0.299615	0.741883
SPINT2	O43291	chr19	38734675	-0.00104598	0.00122451	-0.854206	0.395392	0.00101266	0.00352774	0.287056	0.774768	0.546981	0.580717
SLC27A3	Q5K4L6	chr1	153746830	-0.00284154	0.00251833	-1.12834	0.26235	0.00372799	0.00691428	0.539173	0.591177	0.664447	0.51721
PIK3CB	P42338	chr3	138553780	-2.64215e-05	0.000120627	-0.219035	0.827148	2.46981e-05	0.000409979	0.0602423	0.952104	0.0250165	0.975301
DNM2	P50570-3	chr19	10828755	-3.29506e-05	4.67182e-05	-0.705306	0.482548	0.000110838	0.000128108	0.865191	0.389369	0.541575	0.583825
ITPR1	Q14643	chr3	4535032	8.89746e-07	1.55215e-05	0.0573234	0.954422	4.17044e-05	4.1232e-05	1.01146	0.314668	0.513401	0.600301
ABHD17A	Q96GS6	chr19	1885546	0.000453349	0.000679652	0.66703	0.506559	0.00378214	0.00197153	1.91838	0.0584196	1.90621	0.154943
ELMOD1	E9PLM8	chr11	107461817	-8.51969e-05	0.00023727	-0.359072	0.720432	-0.000637053	0.000616433	-1.03345	0.304324	0.535504	0.587336
MYO1F	O00160	chr19	8642461	-0.00147378	0.00100376	-1.46826	0.145725	0.000309309	0.00240106	0.128822	0.897803	1.10781	0.335004
TSFM	P43897	chr12	58176372	6.55807e-05	3.31738e-05	1.97688	0.0512967	-2.30451e-05	8.79062e-05	-0.262156	0.793835	2.01985	0.138995
PSMD13	Q9UNM6	chr11	236546	4.73855e-05	4.00117e-05	1.18429	0.239598	2.58601e-05	9.91268e-05	0.260879	0.794817	0.747703	0.476541
C17orf62	Q9BQA9	chr17	80408705	1.21925e-05	0.000132643	0.0919192	0.926979	-0.000145252	0.00031696	-0.458266	0.647931	0.113309	0.893009
EIF3G	O75821	chr19	10230596	-1.23118e-05	7.77718e-05	-0.158307	0.87459	-0.000115981	0.000203079	-0.571111	0.569431	0.165757	0.847525
C16orf91	Q4G0I0	chr16	1479345	-0.000989869	0.000814825	-1.21482	0.227797	0.00128501	0.00243534	0.527649	0.599118	1.05808	0.35165
PRKCA	P17252	chr17	64298754	-3.99036e-06	1.26891e-05	-0.314472	0.753933	4.09836e-05	3.61721e-05	1.13302	0.260392	0.670538	0.514118
PRMT5	O14744	chr14	23398794	-8.81893e-05	7.11185e-05	-1.24003	0.218376	8.30844e-05	0.000184009	0.451524	0.652762	0.937385	0.395661
RRAGD	Q9NQL2	chr6	90121989	-0.00107354	0.000796296	-1.34817	0.181186	-0.00198126	0.00267264	-0.741315	0.460546	1.02112	0.364568
MRPL18	Q9H0U6	chr6	160210844	0.000279989	0.000209823	1.3344	0.185635	0.0012053	0.000641168	1.87986	0.0635535	2.52628	0.0859451
SNRPF	P62306	chr12	96252706	0.000143884	0.000176654	0.814496	0.417637	0.000452336	0.000456344	0.991216	0.324393	0.802224	0.451696
NDUFAF1	Q9Y375	chr15	41694717	0.000200343	0.000123866	1.61742	0.109493	0.000320882	0.000335732	0.955768	0.3419	1.60582	0.206755
TACC1	O75410-2	chr8	38585704	-0.000112267	6.63953e-05	-1.69089	0.0945216	-5.27153e-05	0.000137687	-0.382864	0.702777	1.44354	0.241819
LRRC8C	Q8TDW0	chr1	90098631	-0.000237735	0.000322423	-0.737337	0.462948	-0.000113772	0.000821888	-0.138428	0.89023	0.396551	0.673874
CBR1	P16152	chr21	37442239	-3.30618e-06	5.71589e-06	-0.578419	0.564511	-6.3695e-06	1.1949e-05	-0.533058	0.595385	0.405639	0.667834
STAMBP	O95630	chr2	74056086	8.59455e-05	0.000112942	0.760971	0.448781	-1.65378e-05	0.000311404	-0.0531073	0.957771	0.290866	0.748357
MAP4K5	A0A0A0MQR1	chr14	51027844	0.00123963	0.0020209	0.613405	0.541247	0.00461472	0.00533078	0.865675	0.389105	0.537448	0.586209
CACNB1	Q02641	chr17	37353956	-0.00024061	0.000132081	-1.82169	0.0720201	-0.00014455	0.000321939	-0.448999	0.654575	1.81729	0.168721
ASCC3	Q8N3C0	chr6	101329248	2.26318e-05	0.000684037	0.0330856	0.973684	0.0025778	0.00202809	1.27105	0.207178	0.812518	0.447155
GOLGA3	Q08378	chr12	133405444	-9.17211e-05	8.64404e-05	-1.06109	0.291654	0.000143009	0.000225939	0.632954	0.528463	0.817789	0.444849
PHYHIPL	Q96FC7	chr10	60936350	-1.98337e-06	1.96375e-05	-0.100999	0.919789	1.22935e-05	3.99323e-05	0.307858	0.758944	0.0473976	0.953733
RNF170	Q96K19	chr8	42752433	-0.000341484	0.000319966	-1.06725	0.28888	-0.000604686	0.00078056	-0.774683	0.440677	0.740036	0.480145
HAGHL	Q6PII5-2	chr16	776936	0.000338909	0.000427073	0.793563	0.42966	0.000988931	0.00112162	0.881699	0.380426	0.67184	0.513459
RAPGEF2	H0Y905	chr4	160025330	1.49221e-05	0.000211851	0.0704369	0.944011	-0.000201201	0.000474939	-0.423635	0.672902	0.089734	0.914261
HEXB	P07686	chr5	73935848	6.13062e-05	4.6261e-05	1.32523	0.188648	-1.92129e-05	0.000104007	-0.184726	0.853884	0.995171	0.373926
OXCT1	P55809	chr5	41870621	-8.3075e-06	7.04142e-06	-1.1798	0.241369	1.43157e-05	2.19463e-05	0.652307	0.515963	0.794703	0.455043
ACP2	P11117	chr11	47270457	0.000330614	0.000150012	2.20392	0.0302334	0.000117749	0.00042702	0.275745	0.783413	2.47612	0.0901149
TM9SF3	Q9HD45	chr10	98347209	0.00031946	0.000188816	1.69192	0.0943251	7.38858e-05	0.00038636	0.191236	0.848797	1.82943	0.166768
PALD1	Q9ULE6	chr10	72238577	-0.00157492	0.0010735	-1.4671	0.146041	0.00105651	0.00257157	0.410842	0.682222	1.12231	0.330303
NCL	P19338	chr2	232348352	7.94776e-06	7.30353e-06	1.08821	0.279579	4.42721e-06	1.84787e-05	0.239584	0.81123	0.607945	0.546819
PNPLA7	Q6ZV29	chr9	140444986	0.000155052	0.000402545	0.385178	0.701067	0.000994721	0.000933824	1.06521	0.289796	0.589578	0.556813
CANX	D6RB85	chr5	179105629	-5.13296e-05	6.22158e-05	-0.825026	0.411666	-0.00012442	0.000151389	-0.821853	0.41346	0.510304	0.60214
CSPG5	O95196	chr3	47622282	2.38111e-05	0.000118263	0.20134	0.840914	0.000204407	0.000336343	0.607735	0.544983	0.209049	0.811771
MRPS10	P82664	chr6	42185603	0.000244373	0.000294049	0.831059	0.408268	0.000757319	0.000864559	0.87596	0.38352	0.762497	0.469664
WASF1	Q92558	chr6	110501207	-2.73117e-05	2.91753e-05	-0.936125	0.351861	2.41995e-05	7.71759e-05	0.313562	0.754622	0.479308	0.620875
FAM129A	Q9BZQ8	chr1	184943682	0.000360692	0.00107051	0.336934	0.736997	0.0029317	0.00328321	0.892937	0.374412	0.523442	0.594375
HSPB8	Q9UJY1	chr12	119616447	-3.89424e-05	3.68248e-05	-1.05751	0.293276	-1.27066e-05	0.000122551	-0.103684	0.917664	0.609356	0.546059
JPH4	A0A087WWT0	chr14	24048009	-0.000268081	0.0010378	-0.258316	0.796788	-0.00179227	0.00267154	-0.670876	0.504119	0.25408	0.776216
PAG1	Q9NWQ8	chr8	82024303	0.000353555	0.000472956	0.747544	0.456798	0.000471433	0.00106204	0.443894	0.658247	0.391006	0.677586
HOMER3	Q9NSC5	chr19	19052070	0.000295111	0.000303854	0.971225	0.334192	-2.31178e-05	0.000837141	-0.0276152	0.978034	0.473046	0.624732
MSH6	P52701	chr2	47922669	0.000900144	0.000762218	1.18095	0.240915	-0.00201226	0.00223376	-0.900837	0.370221	1.2617	0.28842
PRUNE	Q86TP1	chr1	150980896	-0.000266633	0.000203774	-1.30847	0.19424	0.000349873	0.000445052	0.78614	0.433972	1.20207	0.30563
CUEDC1	Q9NWM3	chr17	56032684	-0.00184937	0.00310944	-0.594759	0.553585	-0.0113307	0.0078618	-1.44123	0.153192	1.62329	0.203303
TIMM23	O14925	chr10	51623365	0.000508038	0.000606195	0.838078	0.404338	-0.0014578	0.00141482	-1.03038	0.305756	0.886423	0.415902
FAM171B	Q6P995	chr2	187558698	-9.81429e-05	6.05534e-05	-1.62077	0.108772	-0.000141245	0.000153491	-0.920215	0.360065	1.57305	0.213389
MTCH2	Q9Y6C9	chr11	47664175	6.36363e-05	3.78999e-05	1.67907	0.096812	-4.56053e-05	0.000100621	-0.45324	0.651531	1.47242	0.235161
COL4A2	P08572	chr13	110958159	-2.38491e-06	3.1204e-05	-0.0764296	0.939257	0.000143145	8.37243e-05	1.70972	0.0909663	1.51121	0.22651
DTD1	Q8TEA8	chr20	18568537	2.1999e-05	5.49829e-05	0.400106	0.690082	0.000213504	0.000164917	1.29461	0.19896	0.877179	0.419685
SLC25A32	Q9H2D1	chr8	104427417	-0.000568357	0.000671491	-0.846411	0.3997	0.00134219	0.00133051	1.00877	0.315946	0.547115	0.580641
ITM2C	Q9NQX7	chr2	231729354	-6.32456e-05	0.000120466	-0.52501	0.600943	-0.000114994	0.000304838	-0.37723	0.706943	0.205234	0.814859
S100A10	P60903	chr1	151966866	-4.21349e-06	4.63905e-05	-0.0908265	0.927844	0.000122096	0.000132767	0.919627	0.36037	0.423229	0.656301
MFGE8	Q08431	chr15	89456642	-8.88054e-05	8.88381e-05	-0.999632	0.320326	0.000631141	0.000215802	2.92463	0.00442034	4.44384	0.0146029
CEP41	Q9BYV8	chr7	130082274	-0.000160024	8.38709e-05	-1.90797	0.0597706	-0.000211071	0.000202953	-1.04	0.301289	2.06067	0.133685
TMEM106B	Q9NUM4	chr7	12250867	2.13999e-05	2.62778e-05	0.81437	0.417709	1.31546e-05	7.17286e-05	0.183394	0.854926	0.342714	0.710817
ALG12	Q9BV10	chr22	50312106	-0.000901253	0.00216864	-0.415585	0.678761	0.00277339	0.00447783	0.619361	0.537335	0.555374	0.575925
CLIP2	Q9UDT6	chr7	73703805	-2.48261e-05	1.81579e-05	-1.36724	0.175156	-1.62018e-05	4.63956e-05	-0.34921	0.727796	1.16088	0.318125
MPP3	D3DX46	chr17	41910538	0.000103035	0.000366291	0.281294	0.779169	0.000484452	0.000972041	0.498387	0.619499	0.142723	0.867202
FAM188A	Q9H8M7	chr10	15902519	-0.000210865	0.000487141	-0.432863	0.666211	-0.000923779	0.00141518	-0.652766	0.515669	0.315961	0.729941
ATP5C1	P36542	chr10	7830092	-0.000452321	0.000323539	-1.39804	0.165739	0.000444508	0.000770537	0.576881	0.565545	1.40287	0.251526
EHD3	Q9NZN3	chr2	31456880	-3.35025e-05	2.49161e-05	-1.34461	0.182328	2.70933e-05	6.46716e-05	0.418936	0.676319	1.11871	0.331464
CSNK1A1	P48729	chr5	148931007	0.000118059	0.000127754	0.924107	0.358046	4.2428e-05	0.000399211	0.10628	0.915611	0.442792	0.643714
MCCC1	Q96RQ3	chr3	182833863	8.20345e-05	4.21755e-05	1.94508	0.0550718	0.000271034	0.00011881	2.28124	0.0250345	3.45396	0.0361247
NDUFV1	E9PJL9	chr11	67374323	-0.000126742	0.00153083	-0.0827933	0.934211	0.00807905	0.00603706	1.33824	0.184386	0.901556	0.409783
BBOX1	O75936	chr11	27062272	-1.91505e-05	3.42359e-05	-0.55937	0.57738	-3.60022e-05	9.87672e-05	-0.364516	0.716378	0.214854	0.807096
RABGAP1L	Q5R372	chr1	174128548	-0.000413634	0.000448012	-0.923265	0.358482	0.00155557	0.00143261	1.08583	0.280625	1.04028	0.357811
ANKRD44	Q8N8A2	chr2	198175897	0.000745819	0.000470181	1.58624	0.116399	0.0010478	0.00121201	0.864514	0.389739	1.53855	0.22061
CRHBP	P24387	chr5	76248538	-0.000312169	0.000170238	-1.83372	0.0701951	-8.25361e-05	0.000457756	-0.180306	0.857341	1.68362	0.191834
VANGL2	Q9ULK5	chr1	160370376	-0.000502665	0.00131063	-0.383529	0.702285	-9.61787e-05	0.00426265	-0.0225631	0.982052	0.073844	0.928876
TMEM130	Q8N3G9	chr7	98468394	-0.00210809	0.00116031	-1.81683	0.0727673	-0.00467919	0.00282831	-1.65441	0.101732	2.84347	0.0637756
CASK	O14936-4	chrX	41782716	2.81186e-05	4.51284e-05	0.62308	0.5349	0.000132921	0.000129665	1.02511	0.308219	0.76767	0.467284
SLC39A10	Q9ULF5	chr2	196440701	-3.23466e-05	8.58117e-05	-0.376948	0.707152	-3.36552e-05	0.000252941	-0.133055	0.894464	0.0727928	0.929851
PTGFRN	Q9P2B2	chr1	117452679	-5.10745e-05	6.67972e-05	-0.764621	0.446615	-0.000544556	0.000183125	-2.97368	0.00382833	4.42183	0.0148969
FGFR2	P21802	chr10	123357972	0.00137902	0.00159558	0.864276	0.389869	0.00531946	0.00442875	1.20112	0.233041	0.989724	0.375921
ENPP6	Q6UWR7	chr4	185142383	-7.93953e-06	1.02458e-05	-0.774903	0.440548	-5.88747e-06	3.20807e-05	-0.18352	0.854827	0.338313	0.713928
MON2	Q7Z3U7-5	chr12	62860597	6.01206e-06	0.000111855	0.0537484	0.957262	0.000200141	0.000284716	0.702949	0.484009	0.249575	0.779701
TAPT1	Q6NXT6	chr4	16229033	0.000189594	0.000293237	0.646556	0.519661	-2.82629e-05	0.00104277	-0.0271038	0.978441	0.20962	0.81131
PPP2R4	Q15257-2	chr9	131873229	-1.02421e-05	1.80357e-05	-0.567878	0.571615	1.44626e-05	3.43682e-05	0.420814	0.674953	0.191868	0.825772
ATP5E	P56381	chr20	57607437	2.23134e-06	1.47925e-05	0.150843	0.880457	5.30584e-06	2.61669e-05	0.202769	0.8398	0.145275	0.864998
MLYCD	O95822	chr16	83932731	8.26791e-05	7.60232e-05	1.08755	0.279868	-4.09142e-05	0.000206299	-0.198324	0.843265	0.604934	0.548444
RWDD2A	Q9UIY3	chr6	83903098	-0.000567861	0.00198846	-0.285579	0.775895	0.00150491	0.0080274	0.187472	0.851738	0.0523402	0.949036
GFAP	P14136-3	chr17	42994305	0.000112215	0.000420708	0.266728	0.790324	0.00162185	0.00114651	1.41459	0.160842	1.0175	0.365856
MAP2	P11137-4	chr2	210288782	-0.00160466	0.00136936	-1.17183	0.24454	0.00480992	0.00350491	1.37234	0.173569	1.75059	0.179875
TTBK1	Q5TCY1	chr6	43211418	-4.09974e-05	0.00010251	-0.399937	0.690206	0.000177223	0.000315992	0.560846	0.576378	0.221112	0.802086
RPS26	P62854	chr12	56435637	0.000170422	0.000137112	1.24294	0.217309	4.31286e-05	0.000384461	0.112179	0.910946	0.788991	0.457601
METAP2	F8VQZ7	chr12	95867296	-0.00140682	0.00220975	-0.636639	0.526071	0.00142481	0.00550626	0.258761	0.796445	0.207683	0.812876
EPHB1	P54762	chr3	134316643	0.00158194	0.000415816	3.80442	0.000267092	0.00316288	0.00122365	2.5848	0.0114498	9.05487	0.000272313
TAF15	Q92804	chr17	34136459	2.00471e-05	2.7516e-05	0.72856	0.468273	1.28863e-05	7.25696e-05	0.177572	0.859482	0.283547	0.753818
GRB2	P62993	chr17	73401790	-8.7393e-05	3.97627e-05	-2.19786	0.0306779	6.99759e-06	9.13253e-05	0.0766227	0.939104	2.42637	0.0944544
DCAF8	G3V3G9	chr1	160254920	-0.000241114	0.000249436	-0.966635	0.336469	-0.000931503	0.000743042	-1.25363	0.213412	1.04365	0.356635
GNB1	F6UT28	chr1	1822495	-1.77415e-05	4.38585e-05	-0.404517	0.686849	-8.41797e-06	0.000124358	-0.0676913	0.94619	0.0827693	0.920638
DNAJB14	Q8TBM8	chr4	100867883	-9.07509e-05	0.000165241	-0.549202	0.584307	-0.000613321	0.000371312	-1.65177	0.102272	1.66512	0.195278
GSTT2	P0CG29	chr22	24322339	1.00934e-05	7.7789e-06	1.29753	0.197958	1.02843e-05	1.83123e-05	0.561608	0.575861	0.900164	0.410342
ICAM1	P05362	chr19	10381511	-3.22189e-05	4.31568e-05	-0.746555	0.457392	3.07647e-05	0.000171025	0.179884	0.857672	0.2929	0.746847
PYROXD1	Q8WU10	chr12	21590549	-0.00100361	0.00143333	-0.700191	0.48572	0.00557931	0.00381317	1.46317	0.14711	1.30741	0.275905
ACSF2	Q96CM8	chr17	48503519	2.78443e-05	4.75603e-05	0.585452	0.559795	5.88843e-05	0.000122654	0.480084	0.632401	0.231295	0.794003
KPNA6	O60684	chr1	32573639	-4.11252e-05	8.19401e-05	-0.501893	0.61704	1.55823e-06	0.000283105	0.00550406	0.995621	0.126106	0.881686
GGA3	Q9NZ52	chr17	73258444	-7.70619e-05	9.41141e-05	-0.818813	0.415183	-0.000371249	0.000250397	-1.48264	0.141868	1.49082	0.231015
MERTK	E9PHX8	chr2	112656056	0.000105004	0.000158349	0.663114	0.509052	-0.000133078	0.000358333	-0.37138	0.711278	0.265028	0.767816
NACA2	Q9H009	chr17	59668563	-0.000161457	0.000260174	-0.620575	0.536539	-0.00107948	0.000618603	-1.74503	0.0845931	1.59519	0.208883
PRKG1	Q13976-2	chr10	52750945	-0.000152937	9.72606e-05	-1.57245	0.119562	0.000336215	0.000348833	0.963826	0.337867	1.83646	0.165649
RAP2B	P61225	chr3	152880029	-4.35002e-05	6.03324e-05	-0.721009	0.472883	-3.04531e-05	0.000143423	-0.212331	0.832357	0.265433	0.767507
POLR2E	P19388	chr19	1095598	2.7927e-05	0.000361253	0.0773061	0.938562	-0.000518485	0.000586568	-0.88393	0.379227	0.634547	0.532668
MEF2BNB-MEF2B	Q96FH0	chr19	19302967	-0.00302775	0.0023601	-1.28289	0.203018	0.00232952	0.00652672	0.35692	0.722036	0.931705	0.397866
GABRG1	Q8N1C3	chr4	46126098	0.000256349	0.00197015	0.130116	0.896782	0.00368954	0.00435568	0.847064	0.399338	0.362558	0.696965
PLXNB3	Q9ULL4	chrX	153029651	0.000358675	0.000377759	0.94948	0.345069	0.000937853	0.0010766	0.871126	0.386139	0.908903	0.406846
PRPF3	O43395	chr1	150293925	0.000136979	0.000497436	0.27537	0.7837	0.000845312	0.00147863	0.571685	0.569044	0.223769	0.799969
RANBP9	Q96S59	chr6	13711796	-0.000314538	0.000220395	-1.42715	0.157198	0.000173635	0.000640354	0.271155	0.786929	1.30403	0.276809
GBA2	Q9HCG7	chr9	35749983	0.000165854	0.000103451	1.60322	0.112597	9.21855e-05	0.000223562	0.412349	0.681122	1.3482	0.265203
SCIN	Q9Y6U3	chr7	12610203	-4.55276e-05	4.65178e-05	-0.978713	0.330499	-0.00010571	0.000102919	-1.02712	0.307279	0.707369	0.495818
PRMT2	P55345	chr21	48055079	-0.000827066	0.000716129	-1.15491	0.251363	6.38483e-05	0.000979132	0.0652091	0.948161	1.37563	0.258248
AQP1	P29972	chr7	30893010	-6.30767e-05	4.69828e-05	-1.34255	0.182993	9.54482e-05	0.000116783	0.817311	0.416036	0.916104	0.403988
SNX32	Q86XE0	chr11	65601112	1.886e-05	7.62678e-05	0.247286	0.805283	0.000156462	0.000184553	0.847791	0.398935	0.430448	0.651627
KIF3A	A0A087X011	chr5	132073330	-0.000127374	7.52595e-05	-1.69246	0.094221	-1.64117e-06	0.000151867	-0.0108066	0.991403	1.46172	0.237606
ASMTL	O95671	chrX	1572655	1.57352e-05	3.09619e-05	0.508212	0.612621	-7.21783e-05	7.60187e-05	-0.94948	0.345068	0.69535	0.501715
EEF2	P13639	chr19	3985467	-5.08139e-06	9.87484e-06	-0.51458	0.608182	-3.82041e-05	2.20904e-05	-1.72944	0.0873601	1.55049	0.218084
DST	Q03001	chr6	56819426	-1.32217e-05	6.89493e-06	-1.9176	0.0585203	-4.48068e-07	1.54845e-05	-0.0289365	0.976983	1.85675	0.162458
UPF2	Q9HAU5	chr10	12085169	-0.0002661	0.000139303	-1.91023	0.0594761	-5.33818e-05	0.000358946	-0.148718	0.882128	1.82696	0.167164
PNMA2	Q9UL42	chr8	26371608	0.000254005	0.000176299	1.44077	0.153324	0.00104493	0.000493299	2.11824	0.0370747	2.99222	0.0554885
RIC8A	Q9NPQ8	chr11	207511	0.00465058	0.00215633	2.15672	0.0338519	-0.00415475	0.00697872	-0.595346	0.553194	2.89535	0.0607502
ARHGAP17	Q68EM7	chr16	25026987	-0.000111219	0.000476014	-0.233647	0.815821	-0.000122737	0.00136764	-0.0897439	0.928702	0.0354355	0.965199
FAM105A	Q9NUU6	chr5	14581884	-0.0064014	0.00284169	-2.25268	0.0268555	0.00244854	0.0089363	0.274	0.784749	2.57863	0.0818044
WBP11	Q9Y2W2	chr12	14956474	4.99156e-05	0.000346999	0.143849	0.88596	-0.000152248	0.000895979	-0.169924	0.865474	0.0245491	0.975757
DUS2	E7EUN9	chr16	68021649	-0.00156805	0.00201343	-0.778795	0.438263	-0.000909948	0.00529363	-0.171895	0.863929	0.307888	0.735814
PRKCD	Q05655	chr3	53190025	-6.11649e-05	6.93765e-05	-0.881637	0.380459	-3.67946e-05	0.000181702	-0.2025	0.84001	0.401952	0.670278
PTPRZ1	P23471	chr7	121513143	-1.52362e-07	9.4034e-06	-0.0162029	0.987111	-1.87889e-05	2.06554e-05	-0.90964	0.365585	0.418831	0.659165
PGS1	Q32NB8	chr17	76374721	-0.00020168	0.00041334	-0.487927	0.626858	6.12e-05	0.000944018	0.0648293	0.948462	0.119038	0.887922
TUBGCP6	Q96RT7	chr22	50683421	-0.000732854	0.00132859	-0.551604	0.582667	0.00575249	0.00378269	1.52074	0.132036	1.16199	0.317783
ULK3	Q6PHR2	chr15	75135687	-2.57159e-05	0.000124141	-0.20715	0.836388	0.000382847	0.000329759	1.16099	0.248896	0.711974	0.493577
ATIC	P31939	chr2	216176540	-8.49257e-06	1.47103e-05	-0.57732	0.565249	-3.03151e-05	4.1283e-05	-0.734324	0.464772	0.435367	0.648462
ABI3	Q9P2A4	chr17	47287589	-0.00216344	0.00138475	-1.56234	0.121924	0.000740392	0.00357659	0.20701	0.836497	1.29551	0.279108
CDH7	F5H5X9	chr18	63417488	-0.000116607	0.000791912	-0.147248	0.883285	-0.00533645	0.00236699	-2.25453	0.0267337	2.85316	0.0631986
NUDT19	A8MXV4	chr19	33182867	8.68738e-05	0.000417236	0.208213	0.835561	0.000407255	0.00104501	0.389715	0.697722	0.0895278	0.914449
NUDT6	P53370	chr4	123844123	0.000207203	0.00128259	0.16155	0.872043	0.00277235	0.00375778	0.737763	0.46269	0.296122	0.74446
PIP5KL1	Q5T9C9	chr9	130693076	-0.000272397	0.000497034	-0.548044	0.585098	-0.000974111	0.00114452	-0.851112	0.397099	0.489545	0.614622
SESN3	P58005	chr11	94965705	-0.000716627	0.00126411	-0.566902	0.572275	0.0021542	0.00362622	0.594062	0.554049	0.346068	0.708457
SRP54	P61011	chr14	35451163	-0.000167893	8.18314e-05	-2.0517	0.0432773	-0.000104451	0.000174927	-0.597112	0.55202	2.61891	0.0787573
PARS2	Q7L3T8	chr1	55230187	0.00018533	0.000164235	1.12845	0.262306	-0.000368729	0.000416628	-0.885031	0.378636	0.991417	0.3753
TPRG1L	Q5T0D9	chr1	3541566	-8.15109e-05	3.56388e-05	-2.28714	0.0246726	-8.83538e-05	8.89775e-05	-0.992991	0.323533	2.79051	0.0670232
NT5E	P21589	chr6	86159809	4.09251e-05	5.18024e-05	0.790023	0.431712	-0.000110756	0.000126326	-0.876752	0.383092	0.928087	0.399278
MAPK10	P53779-2	chr4	87515284	1.37395e-05	3.68021e-05	0.373334	0.70983	3.46803e-05	6.94493e-05	0.499361	0.618815	0.273134	0.761656
PVALB	P20472	chr22	37215523	1.284e-05	9.19355e-06	1.39663	0.166163	1.37304e-05	2.4335e-05	0.564224	0.574088	1.13267	0.326987
GSN	P06396-3	chr9	123970072	0.000130678	0.000252523	0.517487	0.60616	7.70681e-05	0.00071308	0.108078	0.914189	0.140944	0.86874
SLC2A12	Q8TD20	chr6	134373774	-0.000794393	0.00195707	-0.405911	0.685828	0.00199058	0.00512876	0.388122	0.698897	0.1749	0.839842
PCNXL3	Q9H6A9	chr11	65383244	0.00232745	0.00225229	1.03337	0.30436	-0.00504849	0.00614113	-0.822078	0.413333	0.908134	0.407152
IDH3G	P51553	chrX	153059978	3.89679e-05	2.29353e-05	1.69904	0.09297	-4.00846e-05	6.89058e-05	-0.581731	0.562288	1.67086	0.194203
RAB11FIP5	Q9BXF6	chr2	73383849	1.88325e-06	5.92183e-05	0.0318018	0.974705	-0.000225025	0.000152686	-1.47378	0.144235	1.08648	0.342041
C21orf2	O43822	chr21	45759285	0.000663066	0.000698083	0.949838	0.344887	0.00283295	0.0020884	1.35652	0.178526	1.20388	0.305091
CTNNB1	P35222	chr3	41236328	1.43561e-05	2.01282e-05	0.713236	0.477654	-4.05568e-05	4.2451e-05	-0.955378	0.342096	0.636691	0.531544
NFASC	O94856-9	chr1	204797779	2.26138e-05	5.14635e-05	0.439415	0.661476	5.48934e-05	0.000134909	0.406891	0.685111	0.151526	0.859627
TSPAN14	Q8NG11	chr10	82213922	-1.87428e-05	0.000523549	-0.0357996	0.971526	0.00030176	0.00104647	0.288361	0.773773	0.0426839	0.958235
ABHD6	Q9BV23	chr3	58223233	1.58683e-05	0.000131319	0.120838	0.904105	0.000127764	0.00035312	0.361813	0.718389	0.0682747	0.934055
C2orf88	Q9BSF0	chr2	190744335	1.10051e-05	0.000350198	0.0314255	0.975004	-0.000274571	0.000696647	-0.394132	0.69447	0.0783083	0.924746
CLPB	Q9H078-2	chr11	72145692	7.2375e-05	5.99244e-05	1.20777	0.230485	-0.000222725	0.00016052	-1.38752	0.16891	1.36725	0.260352
MACF1	Q9UPN3	chr1	39546988	0.000223737	0.000447498	0.499973	0.618386	0.000821211	0.00142207	0.577475	0.565145	0.254859	0.775616
RPS2	P15880	chr16	2014861	3.7456e-06	3.17115e-05	0.118115	0.906255	-4.7626e-05	7.83595e-05	-0.607788	0.544948	0.192984	0.824856
NTRK2	Q16620-2	chr9	87283466	0.000155358	0.000174608	0.889752	0.37611	-0.000515279	0.000470285	-1.09567	0.276316	0.862655	0.425702
PSMD14	O00487	chr2	162164549	4.79568e-06	9.71631e-05	0.049357	0.960751	-0.000189459	0.00020893	-0.906806	0.367073	0.454467	0.63632
EAPP	Q56P03	chr14	35008916	0.000227419	0.000956191	0.237838	0.812579	0.00154629	0.00272135	0.568207	0.571392	0.173703	0.840845
AK5	Q9Y6K8	chr1	77747736	-2.30043e-05	1.13675e-05	-2.0237	0.0461425	-1.91214e-05	2.96607e-05	-0.64467	0.520877	2.12091	0.126225
STIP1	P31948	chr11	63952744	-6.26423e-06	6.84674e-06	-0.914922	0.362821	-1.37395e-06	1.3445e-05	-0.102191	0.918846	0.449061	0.639733
DYNLL2	Q96FJ2	chr17	56160776	6.81903e-09	5.16553e-05	0.00013201	0.999895	-1.80211e-05	9.07306e-05	-0.198622	0.843033	0.0327002	0.967841
PNPLA6	Q8IY17	chr19	7598890	-1.49219e-05	5.50307e-05	-0.271155	0.786929	-7.97502e-05	0.000146516	-0.544312	0.587652	0.167852	0.845759
ARRB2	P32121	chr17	4613784	-0.000153382	0.000720622	-0.212847	0.831956	0.00197029	0.00183076	1.07621	0.284878	0.596659	0.552938
MYL6	P60660	chr12	56551945	-5.60241e-05	0.00141953	-0.0394665	0.968611	-0.0003863	0.00380089	-0.101634	0.919287	0.00530926	0.994705
KIAA1107	Q9UPP5-2	chr1	92632542	2.45451e-06	1.10365e-05	0.222398	0.824537	-7.91657e-06	2.71032e-05	-0.29209	0.77093	0.0656799	0.936478
FKBP3	Q00688	chr14	45604522	-6.70074e-05	6.75092e-05	-0.992568	0.323738	-0.000147123	0.000162393	-0.905967	0.367514	0.656647	0.521198
EFTUD1	Q7Z2Z2	chr15	82555104	0.000317028	0.000335046	0.946221	0.346718	0.00137893	0.000895621	1.53963	0.127365	1.50855	0.227093
TMEM68	Q96MH6	chr8	56685966	0.000926235	0.000968082	0.956773	0.341395	0.00138674	0.00243548	0.569389	0.570594	0.601742	0.550173
CTTNBP2	Q8WZ74	chr7	117514193	0.000178442	0.000148664	1.2003	0.233358	-4.41479e-05	0.00046147	-0.095668	0.924009	0.724303	0.487629
EPB41	P11171	chr1	29213603	-2.00632e-05	3.42819e-05	-0.585241	0.559936	-1.31681e-05	9.43518e-05	-0.139564	0.889335	0.172716	0.841671
SRPK2	P78362	chr7	105039755	-2.31774e-05	4.82744e-05	-0.480119	0.632376	8.55938e-05	9.7993e-05	0.873469	0.384869	0.437116	0.64734
PA2G4	Q9UQ80	chr12	56498103	-2.54454e-05	4.56997e-05	-0.556797	0.579129	-2.96542e-05	9.79401e-05	-0.302779	0.762798	0.181281	0.834523
H2AFX	P16104	chr11	118966177	5.43598e-06	1.07142e-05	0.507362	0.613215	3.38417e-05	3.09635e-05	1.09296	0.277501	0.657095	0.520968
GRIN2A	Q12879	chr16	10276611	5.52153e-05	4.01298e-05	1.37592	0.172462	-1.88683e-05	0.000101458	-0.185972	0.852909	0.951416	0.390267
MACF1	Q9UPN3-3	chr1	39546988	-0.000399088	0.00109249	-0.365302	0.715793	0.00274238	0.00329606	0.832017	0.407731	0.371603	0.690743
AP1G1	O43747	chr16	71843104	-1.50669e-05	5.03745e-05	-0.299097	0.765596	-9.20491e-05	0.000133152	-0.691307	0.491257	0.250567	0.778932
INPP5J	Q15735	chr22	31518717	0.000373215	0.000191848	1.94537	0.0550361	0.000535108	0.000451771	1.18447	0.23953	2.87273	0.0620508
AKT3	Q9Y243	chr1	244014381	-9.60109e-06	5.17231e-05	-0.185625	0.853181	-1.62108e-05	0.000112228	-0.144446	0.88549	0.0260473	0.974297
AP1B1	Q10567-3	chr22	29819168	-8.89049e-05	0.000287972	-0.308727	0.758285	-0.000107916	0.00065334	-0.165176	0.869198	0.0536357	0.947809
RPS3A	P61247	chr4	152020725	1.83231e-05	2.62458e-05	0.698134	0.486999	2.75083e-06	5.44024e-05	0.0505646	0.959791	0.249917	0.779436
NUDT11	Q96G61	chrX	51239448	-8.13209e-05	0.000104224	-0.780248	0.437412	-9.06813e-05	0.000205458	-0.441362	0.660072	0.361751	0.697523
RPL26	P61254	chr17	8286531	-1.81239e-05	3.75689e-05	-0.482419	0.630749	-8.10244e-06	9.40399e-05	-0.0861597	0.931542	0.119493	0.887519
ENAH	Q8N8S7-2	chr1	225840844	2.38227e-05	5.97203e-05	0.398905	0.690964	-5.17452e-05	0.000143592	-0.360362	0.71947	0.152654	0.858661
UCHL3	P15374	chr13	76123619	-0.000178876	0.000135303	-1.32204	0.189701	0.000429903	0.000314982	1.36485	0.175902	2.57014	0.0824618
PTPRN	Q16849	chr2	220174370	-4.99894e-05	4.6051e-05	-1.08552	0.28076	-1.01904e-05	0.000175088	-0.0582015	0.953725	0.589529	0.55684
RCSD1	Q6JBY9	chr1	167599330	-0.000119089	0.000293924	-0.405169	0.686372	-0.000315536	0.00068941	-0.457689	0.648343	0.165366	0.847855
SLC44A1	Q8WWI5-3	chr9	108006903	6.58551e-06	2.40337e-05	0.274012	0.78474	-2.13221e-05	6.23895e-05	-0.341758	0.733376	0.0811585	0.922119
ACTR3B	Q9P1U1	chr7	152456834	-3.65164e-05	3.73628e-05	-0.977345	0.331172	-6.31949e-05	0.000100166	-0.630901	0.529798	0.706593	0.496197
RQCD1	Q92600	chr2	219433303	0.000259651	0.000290397	0.894124	0.373781	0.00110228	0.000725869	1.51857	0.132583	1.49189	0.230778
NDC1	Q9BTX1	chr1	54304533	-0.00307374	0.00138062	-2.22635	0.0286355	-0.00213418	0.00385747	-0.553259	0.581538	2.52126	0.0863531
DSC2	Q02487	chr18	28682378	-0.000199474	0.000189458	-1.05287	0.295385	4.03391e-05	0.000446698	0.0903052	0.928257	0.562212	0.572052
AKAP17A	Q02040	chrX	1710486	0.00105704	0.00127053	0.831972	0.407756	0.000579307	0.00336482	0.172166	0.863716	0.350046	0.705667
TARS2	Q9BW92	chr1	150459887	0.000148925	0.000233821	0.636919	0.525889	0.000614411	0.000545357	1.12662	0.263073	1.01487	0.366797
GTPBP10	A4D1E9	chr7	89964537	-8.62318e-05	0.000294469	-0.292838	0.770359	0.000126715	0.000681916	0.185823	0.853027	0.0501661	0.951099
SLC24A2	Q9UI40-2	chr9	19786926	-0.000865838	0.000764145	-1.13308	0.260366	-0.00340001	0.00181929	-1.86887	0.0650853	2.38017	0.098676
VSTM2B	A6NLU5	chr19	30017406	-0.000875528	0.000815875	-1.07312	0.286257	-0.00247901	0.00184503	-1.34361	0.18265	1.35343	0.263863
NBEA	Q8NFP9	chr13	35516424	-1.3368e-06	3.62309e-05	-0.0368966	0.970654	7.73913e-05	9.11598e-05	0.848963	0.398286	0.360608	0.698314
FAM96B	Q9Y3D0	chr16	66968326	-0.000334767	0.000843512	-0.396873	0.692456	0.00188989	0.00302661	0.624425	0.534021	0.343322	0.710389
MAGED4B	Q96JG8	chrX	51812368	-0.000327811	0.000704508	-0.465304	0.642903	4.40772e-05	0.00276079	0.0159654	0.987299	0.130323	0.877987
ACTBL2	Q562R1	chr5	56778636	0.00143237	0.000815083	1.75733	0.082462	-0.00176397	0.00229186	-0.76967	0.443629	1.78304	0.174357
EFHD1	Q9BUP0	chr2	233470767	-3.63396e-05	3.85155e-05	-0.943505	0.348097	3.69557e-05	0.000105621	0.349889	0.727288	0.446585	0.641302
SF3B4	Q15427	chr1	149900236	0.000429228	0.000347388	1.23559	0.220016	0.000564511	0.000814642	0.692956	0.490226	0.934017	0.396967
MAPKAPK2	P49137	chr1	206858289	0.000119838	0.00060668	0.19753	0.843884	-0.000970634	0.00151161	-0.642121	0.522523	0.2638	0.768754
PDCD4	Q53EL6	chr10	112631565	-4.23182e-05	0.000203214	-0.208244	0.835536	-0.000154358	0.000459494	-0.33593	0.737752	0.0754766	0.927364
TCEAL7	Q9BRU2	chrX	102585124	-0.000466264	0.00025013	-1.86408	0.0657619	-0.000410716	0.000551661	-0.744508	0.458622	2.22917	0.113872
WDR13	Q9H1Z4	chrX	48448430	-5.7491e-05	0.000135878	-0.423107	0.673286	-0.000118199	0.00035929	-0.328981	0.74298	0.146128	0.864264
HIST3H2BB	Q8N257	chr1	228645808	-2.46314e-05	4.18302e-05	-0.588842	0.557529	-2.52194e-05	0.000148025	-0.170372	0.865122	0.276235	0.759313
MGMT	P16455	chr10	131265448	-3.64342e-05	0.000311273	-0.117049	0.907097	-0.000110386	0.000812747	-0.135818	0.892286	0.0128536	0.987231
NLE1	Q9NVX2	chr17	33469334	-0.00245546	0.00223189	-1.10017	0.274362	0.0012022	0.00670386	0.179329	0.858106	0.618118	0.541362
RAE1	P78406	chr20	55926066	-0.000133621	0.000108548	-1.23099	0.221723	8.25037e-05	0.000246638	0.334514	0.738816	0.890632	0.414191
L1TD1	Q5T7N2	chr1	62660503	-8.65427e-06	0.000189393	-0.0456947	0.963661	8.14244e-05	0.000473534	0.17195	0.863885	0.0150966	0.985019
ARMCX1	Q9P291	chrX	100805514	0.000705852	0.000325212	2.17043	0.0327633	0.00115615	0.000719843	1.60611	0.111958	3.91399	0.0236566
CLASP1	Q7Z460-4	chr2	122407163	-0.000161185	0.000598706	-0.269222	0.788411	0.00380947	0.00188599	2.01988	0.0465457	2.06088	0.133658
B9D1	Q9UPM9	chr17	19281495	-0.000838531	0.00219716	-0.381644	0.703678	0.00458354	0.00645287	0.71031	0.479456	0.301583	0.740434
ACTR1B	P42025	chr2	98280570	1.733e-05	6.23519e-05	0.277938	0.781735	0.000150931	0.000134484	1.1223	0.264895	0.630463	0.534816
EPB42	P16452	chr15	43513481	-5.33344e-05	0.000102284	-0.521437	0.603418	-5.74803e-05	0.000252483	-0.22766	0.820457	0.13606	0.87298
REEP3	X6R3X1	chr10	65281123	0.000801372	0.00177347	0.451867	0.652516	-0.00927462	0.00557419	-1.66385	0.0998249	1.58604	0.210734
PIP4K2C	Q8TBX8	chr12	57984957	-3.1594e-05	4.75584e-05	-0.66432	0.508284	-9.46897e-05	0.000114697	-0.825565	0.411362	0.608976	0.546263
FLOT2	Q14254	chr17	27224697	-0.000369927	0.000613934	-0.602552	0.548411	0.00085575	0.00152075	0.562716	0.57511	0.364204	0.695828
TIMM50	Q3ZCQ8	chr19	39971052	3.99666e-05	5.95806e-05	0.670798	0.504168	4.09652e-05	0.000149617	0.273801	0.784902	0.279237	0.757052
OGFOD2	Q6N063	chr12	123459127	-0.000212967	0.00115517	-0.184361	0.85417	0.00233674	0.0031766	0.735611	0.463992	0.275036	0.760218
STMN4	Q9H169	chr8	27115937	-0.000403343	0.00020447	-1.97263	0.0517885	0.000132421	0.000485746	0.272613	0.785812	1.96268	0.146796
TAC1	P20366	chr7	97361220	-0.000103098	0.000369661	-0.278899	0.781	-0.000253491	0.0013139	-0.192929	0.847475	0.0685338	0.933813
TTYH1	Q9H313-3	chr19	54926393	9.94229e-05	7.21612e-05	1.37779	0.171885	-3.22462e-05	0.000165409	-0.194948	0.845899	1.00927	0.368812
PRDX1	Q06830	chr1	45988719	-2.85033e-06	4.63099e-06	-0.61549	0.539875	1.51847e-06	1.5864e-05	0.095718	0.92397	0.208319	0.812361
JAK1	P23458	chr1	65432187	3.99033e-05	0.000275373	0.144906	0.885128	0.000808093	0.000750041	1.0774	0.284351	0.734064	0.482972
PPP1R7	Q15435	chr2	242088991	-5.5119e-05	3.17946e-05	-1.73359	0.0866161	-8.73781e-05	8.38165e-05	-1.04249	0.30014	2.29845	0.106623
PRKACA	P17612	chr19	14228896	0.000108986	7.38093e-05	1.47659	0.14348	-8.50755e-06	0.000172794	-0.0492352	0.960847	1.23758	0.295258
APOA4	P06727	chr11	116694022	2.84251e-05	4.72266e-05	0.601887	0.548851	9.68961e-05	0.000171147	0.566156	0.572779	0.400164	0.671466
AP2B1	P63010	chr17	33905065	3.19274e-07	5.23046e-06	0.0610412	0.95147	3.88226e-06	1.19117e-05	0.32592	0.745286	0.059708	0.942079
BTN3A3	O00478	chr6	26440700	9.08839e-05	7.67571e-05	1.18405	0.239696	0.000356331	0.000249561	1.42783	0.157004	1.65309	0.197553
UCK1	Q9HA47	chr9	134406655	-0.000672782	0.000307054	-2.19109	0.0311819	-0.00124236	0.000723634	-1.71684	0.0896507	2.45409	0.0920104
CD47	Q08722	chr3	107809872	-1.30918e-05	1.77942e-05	-0.735736	0.463917	-3.00224e-05	4.69767e-05	-0.639092	0.524482	0.426809	0.653979
NRIP3	Q9NQ35	chr11	9025596	0.000140003	0.000889609	0.157376	0.875321	-0.00179179	0.00230399	-0.777691	0.43891	0.305183	0.737792
UBE2V2	Q15819	chr8	48920960	-7.99788e-05	7.08411e-05	-1.12899	0.262079	9.90395e-06	0.000175258	0.0565106	0.955068	0.654381	0.522362
APBA1	Q02410	chr9	72287222	-0.0001957	7.85647e-05	-2.49094	0.014685	-0.000105295	0.000209531	-0.502528	0.616596	3.10982	0.0497223
RHOB	P62745	chr2	20646835	6.35532e-06	2.58801e-05	0.245567	0.806609	-1.06494e-06	4.14391e-05	-0.025699	0.979558	0.0306526	0.969823
WNK1	Q9H4A3-7	chr12	861759	-7.34645e-05	6.68645e-05	-1.09871	0.274998	-3.02071e-05	0.00019268	-0.156773	0.875795	0.85938	0.42707
LRRC8A	Q8IWT6	chr9	131644391	7.27735e-05	5.16363e-05	1.40935	0.162381	8.08827e-05	0.00016535	0.489162	0.625987	1.01611	0.366353
NA	P01700	NA	#NUM!	-0.000214876	0.000412714	-0.520642	0.60397	-0.000760873	0.00105929	-0.718286	0.474551	0.287981	0.750505
UBA6	A0AVT1	chr4	68566897	-1.54293e-05	3.58175e-05	-0.430776	0.667722	-2.18334e-05	9.61751e-05	-0.227017	0.820955	0.126472	0.881365
SPCS1	Q9Y6A9	chr3	52738971	0.000237635	0.000855292	0.277841	0.781809	0.0045239	0.00226846	1.99426	0.0493289	2.04834	0.135266
MRPS36	P82909	chr5	68513587	0.00015923	8.8886e-05	1.7914	0.0767887	-0.00022566	0.000259747	-0.868766	0.387421	1.778	0.175203
PICALM	Q13492	chr11	85780924	-3.41064e-05	6.30543e-05	-0.540905	0.589988	-0.000178926	0.000209109	-0.855662	0.39459	0.458563	0.633746
GALT	P07902	chr9	34638130	-0.000233174	0.000454941	-0.512537	0.609605	-0.00118046	0.00149137	-0.791528	0.430839	0.377321	0.686839
HAPLN1	P10915	chr5	83017432	1.17296e-05	1.19548e-05	0.981163	0.329297	-1.30952e-05	2.93534e-05	-0.446122	0.656643	0.752045	0.474512
DNAJC17	Q9NVM6	chr15	41099675	0.00106343	0.000849966	1.25114	0.214314	0.000249833	0.00228509	0.109332	0.913197	0.791476	0.456487
TRMT11	Q7Z4G4	chr6	126307576	1.28275e-05	0.000504505	0.0254258	0.979775	0.00184383	0.00168808	1.09227	0.277801	0.618705	0.541049
PDHB	P11177	chr3	58419584	8.10458e-06	7.88229e-06	1.0282	0.306772	3.71578e-06	1.78242e-05	0.208469	0.835362	0.569528	0.567936
SMARCA2	P51531	chr9	2015342	0.000113983	0.000123839	0.920412	0.359962	-1.85229e-05	0.000308399	-0.0600613	0.952248	0.423864	0.655888
PPP1R13B	Q96KQ4	chr14	104313927	-3.64508e-05	0.000224671	-0.162241	0.871501	-0.000102951	0.000635105	-0.162101	0.871611	0.0348528	0.965761
GSTM5	P46439	chr1	110254864	-5.21466e-06	4.52035e-06	-1.1536	0.251899	-2.20188e-06	1.60541e-05	-0.137153	0.891234	0.66623	0.516303
PPM1F	P49593	chr22	22307209	6.62269e-07	0.000130945	0.00505759	0.995977	3.45467e-05	0.000344377	0.100316	0.920329	0.00504627	0.994967
GFPT1	Q06210	chr2	69614382	-0.000158604	0.000123999	-1.27908	0.20435	-0.000169448	0.00032994	-0.513572	0.608884	0.901004	0.410005
HADHB	P55084	chr2	26466038	1.19582e-05	1.74001e-05	0.68725	0.493796	-4.29358e-07	5.18764e-05	-0.00827657	0.993416	0.236358	0.790015
FBLN1	P23142	chr22	45898118	-4.73181e-05	3.69322e-05	-1.28121	0.203603	4.77742e-05	0.000111298	0.429245	0.668831	0.831423	0.438939
CNTN6	Q9UQ52	chr3	1134260	0.00156236	0.00100537	1.55402	0.123896	-0.00567223	0.00291728	-1.94436	0.0551597	2.46326	0.0912161
PCDH7	O60245	chr4	30722037	2.66225e-05	6.17175e-05	0.431361	0.667298	0.000181524	0.000170898	1.06218	0.291163	0.595481	0.553581
KCNJ4	P48050	chr22	38851205	0.000233868	0.000285432	0.819349	0.414879	-0.000243174	0.000700791	-0.346999	0.729449	0.436431	0.647779
FBXO41	Q8TF61	chr2	73511559	5.48594e-05	3.77704e-05	1.45244	0.15006	-0.0001202	0.000119226	-1.00817	0.316235	1.34914	0.264963
RPS9	P46781	chr19	54704610	-9.84354e-06	2.87498e-05	-0.342386	0.732905	-2.89831e-05	6.52411e-05	-0.444245	0.657994	0.15411	0.857417
ACTG1	I3L4N8	chr17	79490873	-0.00184557	0.0013556	-1.36144	0.176973	-0.000571968	0.00311596	-0.183561	0.854795	0.927311	0.399581
SNX16	P57768	chr8	82755101	-0.0011577	0.00117065	-0.98894	0.325499	0.00216876	0.00273841	0.791979	0.430578	0.71404	0.492575
PALM	O75781	chr19	708953	-1.16004e-05	9.97628e-06	-1.1628	0.248164	-1.35052e-05	2.45909e-05	-0.549193	0.584313	0.84396	0.433575
TBC1D15	Q8TC07-2	chr12	72233487	-0.000210459	0.000117269	-1.79466	0.0762627	5.82019e-05	0.00042514	0.136901	0.891433	1.68939	0.190771
EIF2B5	Q13144	chr3	183852826	4.21936e-05	0.000172933	0.243988	0.807828	0.000369193	0.000511539	0.72173	0.472442	0.323885	0.724222
MARC1	Q5VT66	chr1	220960101	0.000210857	0.000183273	1.15051	0.253161	-0.000298624	0.000498861	-0.598612	0.551023	1.20459	0.304882
IER3IP1	Q9Y5U9	chr18	44702652	0.000988516	0.000522218	1.89292	0.0617718	-0.000852214	0.00142205	-0.599284	0.550578	1.84666	0.164037
PML	P29590	chr15	74287014	3.50049e-05	0.000266437	0.131382	0.895784	0.000403792	0.00056452	0.715283	0.476394	0.305171	0.737801
SNF8	Q96H20	chr17	47022479	2.67152e-05	0.000253923	0.10521	0.916457	-0.000624776	0.000633844	-0.985693	0.327081	0.507739	0.603669
C12orf66	J3KNH0	chr12	64616076	-0.00177292	0.00217292	-0.815916	0.416829	-0.00333533	0.00541115	-0.616381	0.539291	0.704354	0.49729
DNAJB6	O75190-2	chr7	157128075	6.08713e-05	7.61283e-05	0.799588	0.426178	7.77661e-05	0.000190826	0.407523	0.684649	0.387376	0.680028
MDGA2	Q7Z553	chr14	48144157	0.000209962	0.000283835	0.739734	0.4615	-6.5977e-05	0.000693969	-0.0950719	0.924481	0.313265	0.731897
RAB26	Q9ULW5	chr16	2190804	-0.00154636	0.0012469	-1.24016	0.218328	0.00442679	0.00341952	1.29456	0.198977	1.76596	0.177239
HNRNPDL	O14979	chr4	83351294	1.82882e-05	1.17873e-05	1.55151	0.124494	1.10169e-05	3.45519e-05	0.31885	0.750622	1.2286	0.297847
MFI2	P08582	chr3	196756687	0.000130915	0.000302573	0.432672	0.666349	0.000106405	0.00083593	0.12729	0.899012	0.145197	0.865066
ITGAV	P06756	chr2	187454792	3.3735e-06	1.82944e-05	0.1844	0.854139	-6.15341e-05	4.411e-05	-1.39501	0.166647	1.16168	0.317878
STRAP	Q9Y3F4	chr12	16035325	-4.92295e-05	3.88112e-05	-1.26844	0.208105	-0.000152574	9.03645e-05	-1.68843	0.0949944	1.78998	0.1732
TMSB10	P63313	chr2	85132749	-7.40934e-05	6.66511e-05	-1.11166	0.269418	-0.000293384	0.000179332	-1.63598	0.105542	1.34548	0.265904
DNM1	Q05193-2	chr9	130965658	-1.22406e-06	3.15199e-06	-0.388346	0.698731	4.58098e-06	5.88263e-06	0.778731	0.438301	0.346712	0.708004
ARHGAP1	Q07960	chr11	46722165	-6.15415e-06	3.35561e-05	-0.183399	0.854922	-9.3855e-06	7.40293e-05	-0.126781	0.899413	0.0207872	0.979432
CADM3	Q8N126	chr1	159141399	-1.75475e-06	1.19889e-05	-0.146364	0.883981	-2.39784e-07	4.12786e-05	-0.00580892	0.995379	0.0107517	0.989307
MCEE	Q96PE7	chr2	71357369	4.77609e-05	7.84844e-05	0.60854	0.544452	-4.37666e-05	0.000184598	-0.237091	0.813157	0.186273	0.830385
IWS1	Q96ST2	chr2	128284462	0.000955814	0.000655986	1.45707	0.148783	0.000998266	0.0017389	0.574081	0.567429	1.08151	0.343703
HDAC2	Q92769	chr6	114332472	-7.52612e-05	0.000112427	-0.669422	0.505041	0.000213999	0.000380897	0.561831	0.57571	0.431196	0.651145
CA3	P07451	chr8	86285665	-0.000183765	0.000209833	-0.87577	0.383623	-4.32959e-06	0.00054557	-0.00793592	0.993687	0.418935	0.659097
METTL13	Q8N6R0	chr1	171750788	0.00013616	0.000106049	1.28394	0.202651	9.65989e-05	0.000256749	0.376239	0.707677	0.830052	0.43953
NDUFV3	P56181-2	chr21	44299754	5.27782e-05	4.12914e-05	1.27819	0.204662	6.67446e-05	0.000135716	0.491796	0.624131	1.14989	0.321549
PDE6D	O43924	chr2	232650982	-2.21269e-05	0.00021558	-0.102639	0.918491	0.00031695	0.000365116	0.86808	0.387795	0.598977	0.551675
LIN7C	Q9NUP9	chr11	27528320	-4.18694e-05	0.000126468	-0.331068	0.741407	0.000315471	0.00039914	0.790377	0.431507	0.340884	0.712109
THUMPD3	Q9BV44	chr3	9404526	-8.73402e-05	0.000721758	-0.12101	0.903968	0.00170464	0.00238907	0.713516	0.477481	0.255206	0.775348
CSGALNACT1	Q8TDX6	chr8	19615540	0.000645431	0.000556752	1.15928	0.249589	0.00159376	0.00128845	1.23696	0.219509	0.765036	0.468494
SERPING1	P05155	chr11	57364860	-1.26927e-05	3.28815e-05	-0.386014	0.700451	4.2883e-07	7.54787e-05	0.00568147	0.99548	0.075975	0.926902
AKAP7	O43687-2	chr6	131456806	0.000352187	0.000320383	1.09927	0.274754	-7.42141e-05	0.00122994	-0.0603395	0.952027	0.628943	0.535618
PDLIM4	P50479	chr5	131593364	-0.000290487	0.000349004	-0.83233	0.407555	0.000239858	0.000927109	0.258716	0.79648	0.478687	0.621256
LACE1	Q8WV93	chr6	108616098	0.000230205	0.000118339	1.94531	0.0550435	-0.000146993	0.000288279	-0.509898	0.611445	1.89406	0.156756
TPM1	P09493-9	chr15	63334831	-2.16226e-06	1.20065e-05	-0.18009	0.85751	5.79766e-05	3.56669e-05	1.6255	0.107758	1.32353	0.271624
DHRS4	Q9BTZ2	chr14	24422795	-3.26932e-05	7.31284e-05	-0.447066	0.655965	0.000249229	0.000208409	1.19587	0.235074	0.805759	0.450131
ADAR	P55265	chr1	154600475	2.60692e-05	2.20608e-05	1.18169	0.240622	3.1231e-05	5.3219e-05	0.586839	0.558867	0.791272	0.456578
CCDC50	Q8IVM0	chr3	191046866	-0.00048323	0.00053568	-0.902088	0.369559	-0.00095985	0.00151386	-0.634043	0.527756	0.495932	0.610754
FIG4	Q92562	chr6	110012499	0.000405893	0.000435497	0.932022	0.353965	0.000778395	0.0013215	0.589024	0.557407	0.572306	0.566382
GPR155	Q7Z3F1	chr2	175351822	0.000259971	0.00052691	0.493387	0.623012	0.000303943	0.00178568	0.170211	0.865248	0.13705	0.872119
SEL1L	Q9UBV2	chr14	82000205	0.000134898	8.72734e-05	1.5457	0.125893	-0.000128623	0.00022699	-0.566646	0.572448	1.52739	0.222999
ISCU	Q9H1K1	chr12	108956358	-3.85228e-05	3.20486e-05	-1.20201	0.232697	-0.000170023	9.33362e-05	-1.82162	0.0720308	2.09922	0.128861
STOM	P27105	chr9	124132531	-1.89252e-05	3.52646e-05	-0.536662	0.592903	8.78589e-05	9.60061e-05	0.915139	0.362708	0.508676	0.60311
NCEH1	Q6PIU2	chr3	172429008	3.53877e-05	3.66927e-05	0.964434	0.337564	-0.000106044	0.000124838	-0.849457	0.398014	0.696915	0.500943
BACE1	P56817	chr11	117186975	-0.000578618	0.00106872	-0.541413	0.589639	-0.00082887	0.00314858	-0.263252	0.792994	0.162393	0.850371
MRPS18C	Q9Y3D5	chr4	84377085	0.00116066	0.00125482	0.924965	0.357603	0.00216011	0.00341344	0.632826	0.528546	0.639026	0.530323
SDC4	P31431	chr20	43977064	-1.2881e-06	0.000131362	-0.00980567	0.992199	-0.000303993	0.000367973	-0.826127	0.411045	0.349766	0.705862
ARHGAP12	Q8IWW6	chr10	32217742	4.67274e-05	0.000204027	0.229025	0.819399	-0.00035787	0.000649021	-0.5514	0.582806	0.181715	0.834162
GLMN	Q92990	chr1	92764544	6.08368e-05	0.000145827	0.417185	0.677594	-3.03933e-06	0.000429277	-0.00708012	0.994367	0.0882134	0.915649
CYBA	P13498	chr16	88717560	-0.000530166	0.00041691	-1.27165	0.206964	-0.00024321	0.000844499	-0.287993	0.774053	0.814851	0.446133
NUDT18	Q6ZVK8	chr8	21966932	0.000126471	0.000590441	0.214197	0.830907	0.00211981	0.00172278	1.23046	0.221921	0.839237	0.435588
PI4K2A	Q9BTU6	chr10	99344131	-9.8123e-05	0.000106751	-0.91918	0.360602	-0.000328746	0.000272202	-1.20773	0.230501	1.03258	0.360509
TUBGCP4	Q9UGJ1	chr15	43661419	-1.50832e-05	0.000755545	-0.0199634	0.984119	0.00509016	0.00215873	2.35794	0.0206726	2.78017	0.0676766
CFAP20	Q9Y6A4	NA	#NUM!	2.74106e-05	0.000122769	0.223269	0.823862	0.000110393	0.000268547	0.411076	0.682052	0.0858507	0.917811
DCLK1	O15075-2	chr13	36705443	0.000307669	0.000709505	0.433639	0.665649	0.00103186	0.00199093	0.518279	0.60561	0.208028	0.812597
PPID	Q08752	chr4	159644548	-3.16635e-05	2.40577e-05	-1.31615	0.191663	-2.61991e-05	6.22147e-05	-0.421108	0.674739	1.1682	0.315868
SH3PXD2B	A1X283	chr5	171881527	6.89284e-05	0.000326002	0.211435	0.833054	0.000418554	0.000957601	0.437086	0.663158	0.115071	0.891441
PAK7	Q9P286	chr20	9819689	0.000102958	0.000404124	0.25477	0.799516	0.000601218	0.000936467	0.642007	0.522596	0.245874	0.782575
MACROD2	A1Z1Q3	chr20	13976015	5.43264e-05	8.58614e-05	0.632722	0.528613	0.000240937	0.00023993	1.0042	0.318134	0.584663	0.559519
TMEM126A	Q9H061	chr11	85359011	-1.55881e-06	7.40465e-05	-0.0210517	0.983254	-9.06964e-05	0.000183556	-0.494108	0.622505	0.125494	0.882224
RANBP3	Q9H6Z4	chr19	5978153	0.000263825	0.000155456	1.69711	0.0933356	0.000283746	0.00035588	0.797307	0.427494	1.64816	0.198493
RANBP3	B7Z7F3	chr19	5978153	0.000761842	0.00255709	0.297933	0.766481	-0.00671541	0.00727042	-0.923663	0.358276	0.524644	0.593669
MYH10	P35580-4	chr17	8534079	-2.86604e-06	6.45108e-06	-0.444273	0.657974	1.98133e-05	1.65005e-05	1.20077	0.233176	0.941616	0.394027
UQCR10	Q9UDW1	chr22	30163358	2.36702e-05	8.90331e-05	0.265859	0.790992	9.35583e-05	0.000234233	0.399424	0.690583	0.0927983	0.91147
VPS37A	Q8NEZ2	chr8	17104080	-0.000138017	0.000389428	-0.354411	0.723909	0.00112059	0.00109697	1.02153	0.3099	0.698526	0.50015
BPTF	Q12830	chr17	65821640	-0.00222036	0.00170289	-1.30388	0.195796	-0.00703481	0.00843176	-0.834323	0.406438	1.44257	0.242045
CDK2AP1	O14519	chr12	123756881	0.000518274	0.000703068	0.73716	0.463055	-0.000985062	0.00217453	-0.453001	0.651702	0.277333	0.758485
CRYM	Q14894	chr16	21314404	-7.37386e-06	8.12862e-06	-0.907147	0.366894	6.59024e-06	1.62142e-05	0.406449	0.685434	0.478355	0.62146
MRPL40	Q9NQ50	chr22	19419425	0.000190702	0.000137031	1.39167	0.167654	0.000313521	0.000331314	0.946294	0.346681	1.50369	0.228161
TRIM32	Q13049	chr9	119449581	9.18667e-05	0.000123041	0.746636	0.457343	0.000102765	0.000289007	0.355578	0.723037	0.297368	0.74354
ANKFY1	Q9P2R3	chr17	4167274	-2.45544e-07	3.7108e-05	-0.00661701	0.994736	6.67158e-07	9.32761e-05	0.00715251	0.99431	4.53719e-05	0.999955
C7orf43	Q8WVR3	chr7	99756338	1.21366e-05	0.000183629	0.0660928	0.947459	-9.64002e-05	0.000558644	-0.172561	0.863407	0.0154516	0.98467
FBXW2	Q9UKT8	chr9	123555690	0.00132979	0.00166639	0.798007	0.42709	0.00792029	0.00498855	1.58769	0.116069	1.39931	0.252393
IFT43	Q96FT9	chr14	76368479	-0.000576396	0.00152501	-0.377962	0.706401	-0.000345612	0.00458669	-0.0753511	0.940112	0.0714903	0.931061
ATP6V1F	Q16864	chr7	128502880	-1.35629e-05	3.67818e-05	-0.36874	0.713238	-2.2805e-06	7.84515e-05	-0.0290689	0.976878	0.0712949	0.931243
PHPT1	Q9NRX4	chr9	139743176	-5.55954e-05	3.71107e-05	-1.4981	0.137813	-0.000111543	9.25435e-05	-1.2053	0.231431	1.8873	0.157774
PPIL1	Q9Y3C6	chr6	36842800	2.43373e-05	4.73261e-05	0.514248	0.608413	0.000237539	0.000179775	1.32131	0.189943	1.08204	0.343524
LGI4	Q8N135	chr19	35633355	-0.000179461	0.000121214	-1.48053	0.142429	-0.000254863	0.000332945	-0.765482	0.446105	1.58559	0.210825
SERF2	P84101	chr15	44069285	0.000223789	0.00105357	0.21241	0.832295	0.00243379	0.00235698	1.03259	0.304725	0.533198	0.588675
SURF1	Q15526	chr9	136223552	5.14669e-05	0.000103702	0.496297	0.620966	0.000179484	0.000245314	0.731648	0.466396	0.315008	0.730631
ERGIC1	Q969X5	chr5	172261278	2.70642e-05	0.000132791	0.20381	0.838989	-8.38147e-05	0.000376038	-0.222889	0.824157	0.0356721	0.964971
SOD2	P04179	chr6	160183561	-3.88519e-06	9.44178e-06	-0.411489	0.68175	-1.18802e-06	2.08034e-05	-0.0571071	0.954594	0.11612	0.890509
TACO1	Q9BSH4	chr17	61678231	0.00012802	9.10766e-05	1.40563	0.16348	0.000241401	0.00029733	0.811897	0.419118	1.17958	0.312388
C2CD5	Q86YS7-4	chr12	22697480	2.18785e-05	2.65751e-05	0.82327	0.412658	-4.71379e-06	8.20403e-05	-0.057457	0.954316	0.33912	0.713356
GNAQ	B1AM21	chr9	80646374	-5.52082e-05	0.00101899	-0.0541794	0.956919	-0.00133314	0.00248034	-0.537482	0.592339	0.148211	0.862472
GABRB2	P47870	chr5	160976050	6.74707e-05	3.56806e-05	1.89097	0.0620355	-6.33209e-05	7.92522e-05	-0.798979	0.426529	1.79012	0.173176
ATP2B4	P23634	chr1	203595689	-0.000194526	0.000219131	-0.887714	0.3772	-0.000714126	0.000805104	-0.886998	0.377583	0.751953	0.474555
NAMPT	P43490	chr7	105926772	-1.34398e-05	1.16573e-05	-1.15291	0.25218	-1.93449e-05	4.37177e-05	-0.442496	0.659254	0.718848	0.490252
HDGF	P51858	chr1	156736717	1.77974e-05	2.44246e-05	0.728667	0.468208	1.77703e-05	6.65097e-05	0.267183	0.789976	0.327438	0.721673
C1orf198	Q9H425	chr1	231005335	-1.69821e-05	5.0663e-05	-0.335197	0.738302	-3.03269e-06	0.000125038	-0.0242542	0.980707	0.0716658	0.930898
SIPA1	Q96FS4	chr11	65405568	-0.000410783	0.00145718	-0.281903	0.778703	0.00154762	0.00454929	0.340188	0.734554	0.0912031	0.912922
ANXA1	P04083	chr9	75766673	-3.86477e-06	6.14053e-06	-0.629388	0.530783	1.74253e-05	2.35166e-05	0.740977	0.460749	0.418158	0.659605
TMEM165	Q9HC07	chr4	56262124	-0.000868286	0.00240694	-0.360743	0.719187	0.0175291	0.0108746	1.61193	0.110684	1.36939	0.259814
KCNC2	Q96PR1	chr12	75603648	0.000189186	0.000127036	1.48923	0.140128	0.000290515	0.000322563	0.900647	0.370321	1.38665	0.255506
DIP2A	Q14689	chr21	47878812	0.000130133	0.000121812	1.06831	0.288407	0.000498558	0.000372591	1.33808	0.184438	1.17158	0.31483
APMAP	Q9HDC9	chr20	24973615	-2.48571e-05	2.87132e-05	-0.865703	0.38909	-3.50529e-05	7.3282e-05	-0.478329	0.633644	0.492079	0.613085
CLPP	Q16740	chr19	6361463	-0.000136061	0.00026468	-0.51406	0.608544	-0.00104651	0.000693919	-1.50811	0.135234	1.14166	0.324136
VIMP	Q9BQE4	chr15	101817705	-0.00284168	0.0026951	-1.05438	0.294695	-0.00301355	0.00577371	-0.521943	0.603068	0.639602	0.530022
GLDC	P23378	chr9	6645650	0.000257004	0.000252436	1.0181	0.311521	-0.000815377	0.000660194	-1.23506	0.220213	1.55708	0.216702
ANAPC1	Q9H1A4	chr2	112642267	-0.00106536	0.00121323	-0.878123	0.382352	0.00224286	0.00329262	0.681179	0.49761	0.459979	0.632859
PSEN1	P49768	chr14	73603126	0.000314154	0.000478283	0.656836	0.513061	-0.00180746	0.00145229	-1.24456	0.216714	1.04634	0.355699
FAM50A	Q14320	chrX	153672473	-5.26625e-05	0.000454056	-0.115982	0.90794	0.000140901	0.00156811	0.089854	0.928615	0.00973906	0.990309
NA	P01598	NA	#NUM!	2.43523e-05	0.000216112	0.112684	0.910547	-0.000346958	0.000587415	-0.590653	0.55632	0.225883	0.798288
DTNBP1	A6NFV8	chr6	15663289	-0.000359412	0.000451923	-0.795294	0.428658	-0.00101472	0.00151029	-0.671871	0.503488	0.579265	0.562506
RBP1	P09455	chr3	139258671	7.92851e-05	3.45412e-05	2.29538	0.0241742	2.82893e-05	9.11996e-05	0.310191	0.757175	2.68445	0.074045
COL6A3	C9JNG9	chr2	238323018	-1.15895e-06	6.02031e-05	-0.0192506	0.984686	0.000123271	0.00013394	0.920349	0.359995	0.437009	0.647408
PENK	P01210	chr8	57359293	0.000144085	0.000238645	0.603761	0.54761	0.00103523	0.000771733	1.34144	0.183351	1.02954	0.36158
NCLN	Q969V3	chr19	3185561	0.000278738	0.000157098	1.7743	0.079594	0.000496564	0.000367294	1.35195	0.179977	2.59961	0.0802024
YARS	P54577	chr1	33283754	4.29153e-06	1.15426e-05	0.3718	0.710967	-6.84027e-06	2.98114e-05	-0.229452	0.819069	0.0904022	0.913651
ENY2	Q9NPA8	chr8	110346553	0.000150082	0.000202686	0.740466	0.461058	0.000484107	0.000669211	0.723399	0.471421	0.569365	0.568028
ANKS1A	Q92625	chr6	34857042	0.000836044	0.000699392	1.19539	0.235261	-0.000945587	0.00228405	-0.413995	0.679921	0.730297	0.484764
SNX3	O60493	chr6	108582464	0.00025934	9.38764e-05	2.76257	0.00702778	-0.000491149	0.000265791	-1.84788	0.0680983	5.11723	0.00797172
SPTLC1	O15269	chr9	94877666	0.000253718	0.000253417	1.00119	0.319578	-0.000210272	0.000684756	-0.307076	0.759536	0.551615	0.578067
WSB2	F5H280	chr12	118500235	-0.000698023	0.000458102	-1.52373	0.131289	2.20765e-05	0.00115293	0.0191483	0.984768	1.17201	0.314699
SLC9A1	P19634	chr1	27493472	7.47385e-06	6.21893e-05	0.120179	0.904625	-2.23131e-05	0.000151079	-0.147691	0.882936	0.0223205	0.977932
ERP44	Q9BS26	chr9	102861322	-4.16158e-05	7.51501e-05	-0.553769	0.581191	-0.000219602	0.000206108	-1.06547	0.28968	0.678654	0.510027
NDRG4	Q9ULP0	chr16	58496750	-0.0001954	0.000441062	-0.443021	0.658876	-7.25057e-06	0.00145009	-0.00500008	0.996022	0.105943	0.899595
DHX16	O60231	chr6	30640814	0.000621182	0.00242147	0.256531	0.79816	0.000630138	0.00578581	0.108911	0.91353	0.0561747	0.945409
TBC1D9B	Q66K14	chr5	179334859	1.41441e-06	4.26171e-05	0.0331889	0.973602	1.12676e-05	0.00012368	0.0911032	0.927625	0.00435034	0.995659
EOGT	Q5NDL2	chr3	69063112	0.00160243	0.000988007	1.62188	0.108533	0.000693334	0.00304586	0.227631	0.82048	1.31693	0.273367
TBC1D2B	Q9UPU7	chr15	78370066	-0.00459079	0.00334066	-1.37422	0.172987	0.0118088	0.00928437	1.2719	0.206877	1.55736	0.216644
PLIN4	Q96Q06-2	chr19	4517716	4.4343e-06	2.80742e-05	0.15795	0.874871	0.000139552	0.000100589	1.38735	0.168961	0.972371	0.382352
TPM3	P06753-4	chr1	154167124	8.08613e-07	6.64317e-06	0.121721	0.903407	1.21664e-06	1.8853e-05	0.0645328	0.948697	0.0151556	0.984961
AHCY	P23526	chr20	32899608	-1.80594e-05	2.24427e-05	-0.804689	0.423244	1.64952e-05	6.18964e-05	0.266496	0.790503	0.386038	0.68093
SEC14L3	Q9UDX4	chr22	30868036	3.53701e-06	5.89655e-05	0.0599844	0.952309	-0.000139181	0.000165863	-0.839135	0.403747	0.365673	0.694816
ADRM1	Q16186	chr20	60877149	3.59179e-05	0.000108854	0.329965	0.742239	3.45643e-05	0.000281024	0.122994	0.902402	0.0599479	0.941853
AKR1B1	P15121	chr7	134144036	-8.74626e-06	1.62887e-05	-0.536953	0.592703	3.33953e-05	3.54088e-05	0.943137	0.348284	0.476194	0.62279
TOM1L2	B7Z2U2	chr17	17875736	0.000113873	0.000563539	0.202067	0.840348	-0.000762263	0.0012637	-0.603198	0.547983	0.184607	0.831763
MLF2	Q15773	chr12	6876641	3.5692e-05	5.03805e-05	0.708449	0.480605	2.98278e-05	0.000115279	0.258744	0.796459	0.266329	0.766824
IVNS1ABP	Q9Y6Y0	chr1	185286461	-0.000976768	0.000549508	-1.77753	0.0790574	-0.00208804	0.00135194	-1.54448	0.126189	3.75288	0.027424
GJB2	P29033	chr13	20767037	0.00150885	0.00138564	1.08893	0.279264	-0.000970431	0.00403035	-0.240781	0.810305	0.682015	0.508342
RGS14	H0Y8W3	chr5	176784838	-0.000605251	0.00128386	-0.471432	0.63854	0.000794012	0.00288119	0.275585	0.783536	0.113751	0.892615
CST3	P01034	chr20	23619110	-2.48779e-05	1.7135e-05	-1.45188	0.150217	-8.11216e-06	4.00431e-05	-0.202586	0.839943	1.05503	0.352695
CFD	P00746	chr19	859453	0.00233853	0.00430693	0.542968	0.588573	-0.00232889	0.00801161	-0.290689	0.771998	0.200702	0.818543
NPDC1	Q5SPY9	chr9	139940655	-0.000342948	0.000147154	-2.33054	0.0221465	-4.45108e-05	0.00039052	-0.113978	0.909524	2.72886	0.0710174
CTR9	Q6PD62	chr11	10772534	-0.00106821	0.000987991	-1.0812	0.282668	0.00161038	0.00248101	0.649084	0.518034	0.767518	0.467353
AASS	Q9UDR5	chr7	121784334	0.00012879	8.40108e-05	1.53302	0.128986	0.000213022	0.000215029	0.990668	0.324659	1.61273	0.205382
CYFIP1	Q7L576	chr15	22892005	-5.21228e-05	6.97484e-05	-0.747297	0.456946	0.000331846	0.000258875	1.28188	0.203371	1.11064	0.334079
CADM4	Q8NFZ8	chr19	44143991	1.41925e-05	3.59881e-05	0.394366	0.694299	-5.5245e-05	8.80841e-05	-0.627184	0.53222	0.295948	0.74459
GNAQ	P50148	chr9	80646374	-1.37959e-05	1.74614e-05	-0.79008	0.43168	-1.18289e-06	4.94301e-05	-0.0239306	0.980964	0.354669	0.702439
TMEM214	Q6NUQ4	chr2	27255778	-0.000347473	0.00103889	-0.334467	0.738851	-0.0072287	0.00257093	-2.8117	0.00611754	3.96781	0.0225196
SORBS3	O60504	chr8	22402499	3.85251e-05	8.38268e-05	0.45958	0.646991	0.000117852	0.00018778	0.627605	0.531945	0.336475	0.715231
YY1	P25490	chr14	100704635	0.000463832	0.000332996	1.39291	0.167281	0.000406479	0.000808567	0.502715	0.616464	0.984019	0.378023
OCRL	Q01968	chrX	128673826	-1.37964e-05	3.84303e-05	-0.359	0.720486	-3.7948e-05	9.08858e-05	-0.417536	0.677339	0.132651	0.875951
PNP	P00491	chr14	20937113	-3.85676e-05	2.98837e-05	-1.29059	0.200347	3.32614e-05	7.65525e-05	0.434492	0.665033	1.03258	0.360509
TRIM2	Q9C040	chr4	154073494	-1.87762e-05	1.806e-05	-1.03966	0.301448	5.79859e-06	4.2685e-05	0.135846	0.892264	0.540665	0.58435
FN1	P02751	chr2	216300895	-0.00116922	0.00167596	-0.697643	0.487305	0.00601529	0.00452541	1.32923	0.187331	1.46339	0.237221
APOOL	Q6UXV4	chrX	84258832	3.33296e-06	4.90404e-05	0.0679636	0.945974	-6.35019e-05	0.000146226	-0.434273	0.665191	0.104332	0.901041
MRPS2	Q9Y399	chr9	138391830	0.000296841	0.000118006	2.51547	0.0137685	0.000296097	0.000300131	0.986558	0.326659	3.28814	0.0421237
COPS8	Q99627	chr2	237993955	-0.000278572	0.000272084	-1.02384	0.308814	0.000435232	0.000601561	0.723504	0.471357	0.770328	0.466065
SCRIB	Q14160	chr8	144897549	4.3045e-05	0.00010965	0.392568	0.695621	-0.000147667	0.000345354	-0.427582	0.670037	0.134088	0.874698
CNBP	P62633-4	chr3	128902765	0.00197228	0.00288077	0.684635	0.495437	0.00343645	0.00706664	0.486292	0.628011	0.386565	0.680575
GANAB	Q14697-2	chr11	62414104	2.8358e-05	2.71413e-05	1.04483	0.299064	-3.49735e-05	5.10189e-05	-0.6855	0.494894	0.876384	0.420013
LAMTOR2	Q9Y2Q5	chr1	156024543	-0.00014592	0.0001382	-1.05586	0.294024	-0.000743574	0.000442374	-1.68087	0.0964594	1.68134	0.192255
PLAC9	Q5JTB6	chr10	81891438	-7.59959e-06	0.00236648	-0.00321135	0.997445	0.00359722	0.00651161	0.552432	0.582102	0.157456	0.854563
GAB1	Q13480-2	chr4	144257915	3.65904e-05	0.000126198	0.289945	0.772564	-0.000169725	0.000320684	-0.529258	0.598006	0.168123	0.84553
ABLIM2	Q6H8Q1-9	chr4	8160559	1.2899e-05	2.23086e-05	0.578206	0.564654	9.71481e-06	4.86192e-05	0.199815	0.842103	0.169504	0.844368
CCDC22	O60826	chrX	49091927	7.98698e-05	0.000137587	0.580504	0.563111	1.82117e-05	0.000350658	0.0519357	0.958702	0.182184	0.833773
BCKDHB	P21953	chr6	80816364	0.00013486	6.03768e-05	2.23364	0.0281327	4.60962e-05	0.000160627	0.286977	0.774828	2.51922	0.08652
PCNA	P12004	chr20	5107272	-0.000129226	0.000129596	-0.99715	0.321522	0.000154444	0.000377797	0.4088	0.683714	0.573361	0.565792
UQCRC1	P31930	chr3	48648409	6.5287e-06	6.53063e-06	0.999705	0.320291	5.60679e-06	1.439e-05	0.389631	0.697784	0.659266	0.519855
COQ10B	B8ZZV9	chr2	198318147	0.00014481	9.74547e-05	1.48592	0.140999	0.000135262	0.000294131	0.459871	0.646783	1.21047	0.303143
ASCC2	Q9H1I8	chr22	30234271	-0.00425721	0.00251915	-1.68994	0.0947043	0.00542133	0.00696717	0.778125	0.438656	2.13233	0.12486
MTMR2	Q13614	chr11	95658479	-5.65055e-05	7.16868e-05	-0.788227	0.432757	-0.000214368	0.000198226	-1.08143	0.282565	0.775068	0.4639
GSS	P48637	chr20	33543620	-2.83669e-05	2.16696e-05	-1.30906	0.194041	-2.96695e-06	4.93953e-05	-0.0600654	0.952245	0.944559	0.392894
TRMU	O75648	chr22	46726772	0.000450654	0.000937852	0.480517	0.632094	-0.00117612	0.00228114	-0.515584	0.607483	0.265324	0.76759
NTMT1	Q9BV86	chr9	132371163	-2.93381e-05	0.000218599	-0.13421	0.893554	8.20375e-05	0.00057736	0.142091	0.887345	0.0180409	0.982125
STRBP	Q96SI9	chr9	126030855	9.97292e-05	8.76145e-05	1.13827	0.258205	-0.000108386	0.000211531	-0.512386	0.60971	0.750159	0.475392
EIF1AY	O14602	chrY	22737611	-0.000180058	9.2617e-05	-1.94411	0.0551899	-0.000139259	0.000197508	-0.70508	0.482688	2.14728	0.123095
DLG1	Q12959-4	chr3	197026171	-0.000443569	0.00045501	-0.974856	0.332398	-0.00139975	0.00137747	-1.01617	0.312432	0.763446	0.469226
CFH	P08603	chr1	196621008	1.31356e-05	2.68184e-05	0.489799	0.625538	3.91397e-05	8.53942e-05	0.458341	0.647877	0.251228	0.778421
CHCHD2	Q9Y6H1	chr7	56174269	8.45927e-05	6.44233e-05	1.31308	0.192691	-0.00024968	0.000210083	-1.18848	0.237954	1.23261	0.296688
NOVA1	P51513	chr14	27066960	4.96038e-05	3.40531e-05	1.45666	0.148894	-1.93999e-05	7.27323e-05	-0.26673	0.790323	1.19647	0.307296
BNIP1	Q12981	chr5	172571445	-3.80289e-05	0.00019227	-0.197789	0.843682	-0.000156594	0.000367228	-0.426423	0.670878	0.138435	0.870916
C21orf59	P57076	chr21	33985176	-0.000545908	0.00169102	-0.322827	0.747619	-0.00136089	0.00392735	-0.346515	0.729812	0.0764557	0.926458
PCM1	Q15154	chr8	17780349	-4.00996e-05	0.000160288	-0.250173	0.803058	4.99652e-06	0.000505237	0.00988946	0.992133	0.0314963	0.969006
ATPIF1	Q9UII2	chr1	28562620	2.32283e-05	2.14333e-05	1.08375	0.28154	-2.05614e-05	4.8812e-05	-0.421237	0.674646	0.753719	0.473732
MRPL10	Q7Z7H8	chr17	45908900	0.000513251	0.00033319	1.54042	0.127174	0.00116295	0.000995455	1.16826	0.245967	1.6663	0.195056
USP16	Q9Y5T5	chr21	30396950	-0.00185745	0.00160655	-1.15617	0.25085	-0.00557185	0.00577762	-0.964385	0.337589	0.980455	0.379342
CENPE	Q02224	chr4	104119566	-0.00160295	0.000667499	-2.40142	0.0185115	-0.00134699	0.00199516	-0.67513	0.501426	2.89428	0.060811
ACP1	P24666	chr2	264140	-0.00010783	7.44507e-05	-1.44834	0.151201	-0.000152367	0.000235916	-0.645851	0.520116	1.16974	0.315393
DARS	P14868	chr2	136743670	-6.69592e-06	2.85137e-05	-0.234831	0.814904	-6.95835e-05	7.20642e-05	-0.965576	0.336996	0.484019	0.61799
SCAMP1	O15126	chr5	77656339	-4.30851e-05	4.56156e-05	-0.944526	0.347578	-0.000101588	0.000157643	-0.644417	0.521041	0.575276	0.564724
ERICH5	Q6P6B1	NA	#NUM!	-0.000814774	0.00125778	-0.647786	0.518869	-0.00344624	0.00402329	-0.856573	0.394089	0.572837	0.566085
ABCB8	Q9NUT2	chr7	150725510	3.34055e-05	6.57658e-05	0.507947	0.612806	-0.000278523	0.000213714	-1.30325	0.196007	1.10917	0.334559
KIAA1468	Q9P260-2	chr18	59854491	6.63424e-06	4.28605e-05	0.154787	0.877356	5.26475e-05	8.47396e-05	0.621285	0.536075	0.246629	0.781988
FAM81A	Q8TBF8	chr15	59664892	5.8011e-05	6.00327e-05	0.966324	0.336624	-0.000151625	0.00017092	-0.887112	0.377522	0.864391	0.424978
RNF34	Q969K3	chr12	121837844	-0.000860825	0.000723481	-1.18984	0.237423	0.000408234	0.00176126	0.231785	0.817262	0.728701	0.485525
MAPK12	P53778	chr22	50700254	-0.000955472	0.000979744	-0.975225	0.332216	0.00078693	0.00229214	0.343317	0.732208	0.686693	0.506007
CNTN1	Q12860	chr12	41086244	-1.43027e-06	4.62265e-06	-0.309405	0.75777	-1.32974e-05	1.30742e-05	-1.01707	0.312007	0.526958	0.592314
NCAM1	A0A087X1V2	chr11	112831997	7.77674e-05	0.000290522	0.267681	0.789593	-0.000610732	0.000739235	-0.826167	0.411022	0.376321	0.68752
PIPOX	Q9P0Z9	chr17	27277531	0.000299205	0.000342311	0.874074	0.384541	0.00165194	0.000817853	2.01985	0.0465486	2.22078	0.114784
ORM1	P02763	chr9	117085336	-2.75384e-06	6.49012e-06	-0.424312	0.67241	-4.13533e-06	1.15739e-05	-0.357298	0.721754	0.116777	0.889927
NPY	P01303	chr7	24323782	-0.000130228	7.98621e-05	-1.63066	0.106662	-8.12782e-05	0.000200109	-0.40617	0.685639	1.41995	0.247401
RNPEP	Q9H4A4	chr1	201951500	-4.25689e-05	4.1253e-05	-1.0319	0.305047	8.11258e-05	0.000131242	0.61814	0.538135	0.602586	0.549716
SGPP1	Q9BX95	chr14	64194757	0.000359944	0.00044917	0.801352	0.425162	-0.00066468	0.00129244	-0.514282	0.608389	0.65535	0.521864
PEG3	Q9GZU2	chr19	57352096	-0.000373324	0.00118041	-0.316266	0.752576	0.000355565	0.00305696	0.116314	0.907678	0.063831	0.938209
OSBPL7	Q9BZF2	chr17	45899200	-0.000112466	0.00208236	-0.0540088	0.957055	0.00171304	0.00647373	0.264614	0.791948	0.0359267	0.964726
PITPNM1	O00562-2	chr11	67273734	9.56552e-05	0.000106928	0.894576	0.37354	0.000255074	0.000312137	0.817185	0.416107	0.649561	0.524848
PPP1CB	P62140	chr2	28974506	5.23107e-07	1.6632e-05	0.0314519	0.974983	9.41959e-06	3.36456e-05	0.279965	0.780184	0.0409733	0.959874
CWC27	Q6UX04	chr5	64064757	-0.00194463	0.000752648	-2.58372	0.0114831	0.00153468	0.00172756	0.88835	0.376859	3.80752	0.026082
CD14	P08571	chr5	140013286	-0.000142322	8.80758e-05	-1.6159	0.109822	4.50815e-05	0.000291055	0.15489	0.877275	1.35616	0.263166
TTC39B	Q5VTQ0	chr9	15307358	9.63511e-05	0.000313806	0.30704	0.759564	-0.000668932	0.000773112	-0.865246	0.389339	0.579203	0.562541
RWDD1	Q9H446	chr6	116892530	0.000146	0.000306918	0.475697	0.635511	0.000101952	0.000938647	0.108616	0.913763	0.118573	0.888333
PLEC	Q15149-3	chr8	145050902	-9.29633e-07	8.08678e-07	-1.14957	0.253545	-9.77658e-07	2.11617e-06	-0.461995	0.645266	0.721212	0.489113
GNA13	Q14344	chr17	63052957	5.57745e-06	2.71732e-05	0.205256	0.837863	-4.37827e-05	6.93167e-05	-0.631633	0.529322	0.199495	0.819527
SLC30A9	Q6PML9	chr4	41992489	-6.20906e-06	8.68323e-05	-0.0715063	0.943163	-0.000165	0.000252733	-0.652863	0.515607	0.213851	0.807901
EDC4	Q6P2E9	chr16	67906926	0.000221033	0.000110969	1.99185	0.049598	0.000213273	0.000258709	0.824374	0.412034	2.05876	0.133929
TTC39A	D3DQ30	chr1	51810788	-0.00194068	0.00218928	-0.886448	0.377877	-0.00608612	0.0063952	-0.95167	0.343963	0.702614	0.498142
NUP153	P49790	chr6	17706656	-0.00010645	0.000637231	-0.16705	0.867727	-0.000349951	0.00138172	-0.253271	0.80067	0.0341578	0.966432
C20orf27	Q9GZN8	chr20	3749034	-0.000154744	0.000335764	-0.460873	0.646067	-0.000501378	0.000977521	-0.512908	0.609346	0.280611	0.756019
CLASP2	J3KR49	chr3	33759848	-0.000325749	0.000395058	-0.824561	0.411929	-0.000615341	0.000870576	-0.70682	0.481612	0.58611	0.558721
RPE	Q96AT9	chr2	210867289	-0.000129803	0.000124934	-1.03897	0.301763	0.000186827	0.000380168	0.491431	0.624388	0.685708	0.506498
ARHGAP21	Q5T5U3	chr10	25012597	-0.000113644	8.10522e-05	-1.40211	0.164524	-0.000204439	0.000268551	-0.761266	0.448605	1.08308	0.343177
CD46	P15529-2	chr1	207925402	1.45361e-05	0.000175255	0.0829424	0.934092	6.51503e-05	0.0005019	0.129807	0.897026	0.012751	0.987332
STRIP1	Q5VSL9	chr1	110574199	-7.03526e-05	0.000206485	-0.340716	0.734159	0.000399304	0.000519383	0.768805	0.44414	0.379054	0.68566
ATP5O	P48047	chr21	35288284	1.24798e-05	1.27506e-05	0.978763	0.330475	-2.10938e-06	2.68398e-05	-0.0785916	0.937542	0.483716	0.618175
FRYL	O94915	chr4	48782339	7.55752e-05	0.000211953	0.356565	0.722301	4.69405e-05	0.000533833	0.0879311	0.930138	0.063593	0.938431
RPAP2	Q8IXW5	chr1	92764522	-0.000506039	0.00350399	-0.144418	0.885512	-0.0105367	0.0117154	-0.899393	0.370984	0.411672	0.663855
MDN1	Q9NU22	chr6	90529442	-0.00052615	0.000649659	-0.809886	0.420267	0.00291	0.0020114	1.44676	0.151643	1.73026	0.183423
GTF3C4	Q9UKN8	chr9	135545422	0.000482984	0.00223355	0.216241	0.829318	-0.00741539	0.00517219	-1.4337	0.155325	1.02866	0.361892
C4A	P0C0L4	chr6	31949801	-1.00553e-06	3.70302e-06	-0.271543	0.786631	8.95478e-06	1.21978e-05	0.73413	0.46489	0.291417	0.747947
AKR7A3	O95154	chr1	19615744	-0.000151206	0.000173675	-0.870628	0.386409	-8.91522e-06	0.000371519	-0.0239967	0.980912	0.379634	0.685266
MB21D2	Q8IYB1	chr3	192635950	-0.000783593	0.000497823	-1.57404	0.119193	0.000575071	0.00121096	0.474887	0.636086	1.4912	0.230931
ARIH1	Q9Y4X5	chr15	72766667	2.59359e-05	0.000171771	0.150991	0.880341	-0.000305051	0.000492555	-0.619325	0.537359	0.203384	0.816361
NPM1	P06748	chr5	170814120	2.65248e-06	3.32475e-05	0.0797799	0.9366	-6.04584e-05	8.29745e-05	-0.728638	0.468226	0.276759	0.758918
TUB	E9PQR4	chr11	8040791	-8.33955e-05	0.000170963	-0.487797	0.626949	8.99025e-05	0.000485916	0.185016	0.853657	0.137219	0.871972
ACAP2	Q15057	chr3	195163807	-3.37131e-05	0.00013493	-0.249857	0.803301	0.000549018	0.000414129	1.32572	0.188485	0.958998	0.387384
GAS7	O60861	chr17	10101868	2.17412e-05	2.14057e-05	1.01568	0.312665	2.0388e-05	6.30711e-05	0.323254	0.747297	0.576737	0.563911
RHOA	P61586	chr3	49450431	-1.64709e-05	1.5382e-05	-1.07079	0.287296	-1.28987e-05	3.61434e-05	-0.356875	0.72207	0.595502	0.553569
ENDOD1	O94919	chr11	94822974	-3.59622e-05	4.90614e-05	-0.733003	0.465573	5.82982e-05	0.000106937	0.545163	0.587069	0.323664	0.724381
SERPINB1	P30740	chr6	2842240	3.85242e-05	3.46484e-05	1.11186	0.269332	-7.26075e-06	9.22772e-05	-0.0786841	0.937469	0.691103	0.503816
RAP1A	P62834	chr1	112084840	2.93651e-06	1.75987e-05	0.166859	0.867877	-9.56852e-06	4.14842e-05	-0.230654	0.818137	0.0452199	0.95581
MRPL19	P49406	chr2	75873909	0.000258734	0.000153678	1.68361	0.0959269	0.000554487	0.000538593	1.02951	0.306161	2.38693	0.0980471
IPO7	O95373	chr11	9406169	1.51692e-05	4.13752e-05	0.366625	0.71481	2.04817e-05	0.000108978	0.187943	0.85137	0.0896966	0.914295
CAV2	E9PCT3	chr7	115927434	-4.43615e-05	0.000523284	-0.0847751	0.93264	0.00119595	0.00119876	0.997657	0.321277	0.557172	0.574905
ISOC1	Q96CN7	chr5	128430444	-0.000131106	7.33122e-05	-1.78833	0.0772866	-2.9223e-05	0.000209413	-0.139548	0.889347	1.62779	0.202425
CNDP2	Q96KP4	chr18	72163051	-8.93172e-06	7.49368e-06	-1.1919	0.236618	-1.49756e-05	2.1751e-05	-0.688504	0.49301	0.983819	0.378097
QPRT	Q15274	chr16	29674600	-3.25246e-05	6.39965e-05	-0.508224	0.612613	-8.97521e-05	0.000249621	-0.359553	0.720073	0.239083	0.787877
SYN2	A0A087X2E3	chr3	12045876	-0.000106593	5.75087e-05	-1.85352	0.0672774	-0.000117081	0.000190474	-0.614683	0.540406	1.72045	0.18516
THG1L	Q9NWX6	chr5	157158205	0.000772004	0.000864932	0.89256	0.374613	-0.00485925	0.00315859	-1.53843	0.127659	1.53499	0.221371
NGLY1	Q96IV0	chr3	25831530	3.83068e-05	0.000222269	0.172344	0.863577	2.62528e-05	0.000389143	0.0674631	0.946372	0.0275653	0.97282
AUP1	Q9Y679	chr2	74757066	-0.000372393	0.000534919	-0.696167	0.488224	-0.00051508	0.00131814	-0.390763	0.69695	0.269975	0.764051
RAB5B	P61020	chr12	56367697	-2.42402e-05	5.14624e-05	-0.471027	0.638828	-0.000184565	0.000124343	-1.48432	0.141422	1.34678	0.265569
RAB24	Q969Q5	chr5	176730745	5.41476e-05	0.000103373	0.523811	0.601773	3.93743e-05	0.000288271	0.136588	0.89168	0.140463	0.869157
GKAP1	Q5VSY0-2	chr9	86444431	-0.0023975	0.00267489	-0.896299	0.372624	-0.0116248	0.00870325	-1.33568	0.185218	1.17952	0.312407
PDE12	Q6L8Q7	chr3	57542003	5.13167e-05	9.5512e-05	0.53728	0.592478	0.000377373	0.000397793	0.948667	0.345479	0.540445	0.584477
CIT	H7BYJ3	chr12	120315095	-0.000345945	0.000387879	-0.89189	0.37497	-0.00245455	0.00104576	-2.34715	0.0212423	3.75908	0.0272682
IARS	P41252	chr9	95056038	3.61366e-05	2.30201e-05	1.56979	0.12018	-4.73032e-05	6.68653e-05	-0.707441	0.481228	1.51008	0.226758
APOA1	P02647	chr11	116708666	2.81911e-06	4.51776e-06	0.624005	0.534295	8.03573e-06	1.06172e-05	0.756863	0.451225	0.357587	0.700409
RBM12	Q9NTZ6	chr20	34252878	0.000161916	0.000162319	0.997518	0.321344	0.000153817	0.000442732	0.347428	0.729129	0.690769	0.503981
RABEPK	Q7Z6M1	chr9	127962821	-0.000686497	0.00100987	-0.679787	0.498486	-0.000583716	0.00263803	-0.221269	0.825414	0.28605	0.751946
WDR24	Q96S15-2	chr16	740444	0.000830881	0.000761988	1.09041	0.278613	0.00251466	0.00170118	1.47818	0.143056	1.27119	0.285774
HDHD3	Q9BSH5	chr9	116139279	4.07093e-05	9.22561e-05	0.441265	0.660142	-6.77954e-05	0.000268561	-0.252439	0.801311	0.107825	0.897908
CSPG4	Q6UVK1	chr15	76005189	0.000105605	0.000672162	0.157113	0.875529	0.00454415	0.00230405	1.97225	0.0518329	1.94842	0.148812
TOM1L2	Q6ZVM7	chr17	17875736	-6.4837e-07	3.97372e-05	-0.0163164	0.98702	-5.42738e-05	0.000114135	-0.475525	0.635633	0.119392	0.887609
FTL	P02792	chr19	49468558	2.85383e-06	1.73938e-05	0.164072	0.870064	-2.5665e-05	0.00011554	-0.22213	0.824746	0.033035	0.967517
PTPN2	P17706	chr18	12929642	0.000536403	0.0012244	0.438093	0.66243	0.00538399	0.0030708	1.75329	0.0831579	1.5406	0.220175
VPS11	A0A087WXL6	chr11	118938403	2.58695e-05	7.10409e-05	0.364149	0.716651	-0.000119838	0.000161484	-0.742105	0.460069	0.317443	0.728867
TUBG2	Q9NRH3	chr17	40811323	0.000401339	0.00161013	0.249259	0.803762	0.00539121	0.00489211	1.10202	0.273563	0.607879	0.546854
GPR162	Q16538	chr12	6930711	-0.000656977	0.00199322	-0.329607	0.742508	0.00814479	0.00635874	1.28088	0.203719	0.831601	0.438862
OLFM1	Q99784	chr9	137967268	-1.72233e-05	4.19755e-05	-0.410318	0.682605	-0.000109617	0.000126825	-0.864317	0.389846	0.384341	0.682076
PTPN11	Q06124	chr12	112856155	0.00191439	0.0008013	2.38911	0.0191022	0.00443215	0.00230077	1.92638	0.0573993	5.26389	0.00699509
NBN	O60934	chr8	91015456	0.00155682	0.00314696	0.494706	0.622084	0.0127923	0.00897723	1.42497	0.157828	1.05081	0.354152
YIF1B	Q5BJH7	chr19	38807913	-0.000730549	0.000951057	-0.768144	0.44453	-0.00468891	0.00256029	-1.8314	0.0705445	1.72897	0.183649
GSTT1	P30711	chr22	24384680	2.14745e-05	1.44652e-05	1.48456	0.141359	4.78306e-05	5.26395e-05	0.908645	0.366107	1.81739	0.168704
MRPL13	Q9BYD1	chr8	121457642	0.000202434	0.000242661	0.834225	0.406493	-0.000475989	0.000971784	-0.489809	0.625531	0.421783	0.657241
SBF2	Q86WG5	chr11	10315754	-0.000436523	0.000312124	-1.39856	0.165583	-0.000257775	0.000619373	-0.416187	0.678323	0.983545	0.378198
NCOA1	Q15788	chr2	24714783	-0.00190191	0.00166218	-1.14422	0.255743	-0.00330976	0.00474449	-0.6976	0.487331	0.764645	0.468674
EHBP1	Q8NDI1	chr2	62900986	-0.000275841	0.000224413	-1.22916	0.222402	0.000498261	0.0004368	1.14071	0.257196	2.31709	0.104755
ADA	P00813	chr20	43280874	-0.000105279	0.000182156	-0.577964	0.564817	-0.000299477	0.000513033	-0.583738	0.560943	0.311476	0.733197
ALDH4A1	P30038	chr1	19229275	-9.90788e-07	5.66607e-06	-0.174863	0.861603	-6.79271e-07	1.56214e-05	-0.0434834	0.965418	0.0156761	0.984449
UBA1	Q5JRS3	chrX	47050260	0.000596517	0.000487128	1.22456	0.224125	-2.10412e-05	0.00105945	-0.0198606	0.984201	0.768979	0.466683
NIT1	Q86X76	chr1	161087876	-2.96033e-05	4.0375e-05	-0.733209	0.465449	1.0157e-05	0.000110128	0.0922289	0.926733	0.269086	0.764726
PTGDS	P41222	chr9	139871956	-1.09256e-05	9.27922e-06	-1.17743	0.242312	1.22978e-05	3.46236e-05	0.355187	0.723329	0.792464	0.456044
SUGT1	Q9Y2Z0-2	chr13	53226844	0.000252609	0.00110316	0.228987	0.819429	-0.000261636	0.00212617	-0.123055	0.902354	0.0344796	0.966121
CORO1A	P31146	chr16	30194148	-1.4324e-05	1.09267e-05	-1.31091	0.193418	3.01813e-06	1.93512e-05	0.155967	0.876429	0.96653	0.384541
OSBPL2	Q9H1P3	chr20	60813580	0.00020724	0.000120231	1.72368	0.088402	0.000399439	0.000350856	1.13847	0.258123	2.49013	0.0889295
SV2A	Q7L0J3	chr1	149889434	5.00374e-06	1.05554e-05	0.474048	0.636681	-1.39734e-05	2.73748e-05	-0.510446	0.611062	0.2059	0.814319
PRPF8	Q6P2Q9	chr17	1588176	2.65859e-05	2.18885e-05	1.2146	0.22788	1.10443e-05	5.08697e-05	0.21711	0.828643	0.746234	0.477229
TWF1	F8VS81	chr12	44200178	-3.81841e-05	0.000357415	-0.106834	0.915173	0.000109743	0.00104279	0.10524	0.916433	0.0101854	0.989868
HECW1	Q76N89	chr7	43152198	6.92569e-05	0.000115049	0.601978	0.548791	0.000126087	0.000198779	0.634309	0.527583	0.242024	0.785577
MRPL22	Q9NWU5	chr5	154320630	0.000145235	0.000247963	0.585713	0.55962	0.00102644	0.000811386	1.26504	0.209314	1.18586	0.310485
DCD	P81605	chr12	55042277	0.000978669	0.00069938	1.39934	0.165351	-0.000290616	0.00280089	-0.103759	0.917605	1.02393	0.363566
SLC27A2	O14975	chr15	50474393	1.53825e-05	0.000787679	0.0195288	0.984465	-0.00146509	0.0021039	-0.696367	0.488099	0.245032	0.78323
KIAA1045	Q9UPV7	chr9	34957484	2.13077e-06	1.90624e-05	0.111779	0.911262	3.8555e-06	4.87369e-05	0.0791085	0.937132	0.0128154	0.987268
RABGGTA	Q92696	chr14	24740945	-2.83739e-05	4.99776e-05	-0.567733	0.571713	2.03833e-05	0.000128107	0.159112	0.873958	0.2129	0.808667
KIAA1143	Q96AT1	chr3	44803154	0.000350215	0.000495825	0.706329	0.481915	0.0017036	0.00133949	1.27182	0.206905	1.1014	0.337102
RFC2	P35250	chr7	73668774	-0.0041069	0.0032933	-1.24705	0.215805	0.00282364	0.00601846	0.469164	0.640154	0.777825	0.462646
SRSF10	O75494	chr1	24307417	1.89346e-05	7.19824e-05	0.263045	0.793153	-9.95103e-05	0.00019387	-0.513284	0.609084	0.156557	0.855329
HIGD2A	Q9BW72	chr5	175815748	0.000264783	0.000264168	1.00233	0.31903	-0.000445969	0.000828597	-0.538222	0.591831	0.697974	0.500422
CBFB	Q13951-2	chr16	67063019	-0.0015219	0.00158543	-0.959933	0.339811	-0.0034529	0.00403184	-0.856409	0.394179	0.941586	0.394038
CUL1	Q13616	chr7	148395006	4.58825e-05	4.09032e-05	1.12173	0.265135	-7.40675e-06	9.12743e-05	-0.0811483	0.935515	0.629589	0.535277
PIGBOS1	A0A0B4J2F0	NA	#NUM!	0.000118565	0.000315761	0.375489	0.708232	0.00113049	0.000744331	1.5188	0.132524	1.19074	0.309015
OTUD7B	Q6GQQ9	chr1	149982625	-0.000106211	0.000183594	-0.578512	0.564448	-0.000166284	0.000457047	-0.363822	0.716894	0.295733	0.744749
TPM3	P06753-6	chr1	154167124	3.04332e-05	0.000214929	0.141596	0.887734	0.000310685	0.00064859	0.479016	0.633157	0.120985	0.886199
DRAP1	C9JCC6	chr11	65686728	0.000519814	0.000384018	1.35362	0.179447	-7.58201e-05	0.00102252	-0.0741505	0.941065	1.00145	0.371638
SDSL	Q96GA7	chr12	113860042	-8.58725e-05	0.000139044	-0.617592	0.538495	-1.56382e-05	0.000454088	-0.0344387	0.972608	0.193037	0.824812
FAM129B	Q96TA1	chr9	130341268	-0.000451827	0.000243657	-1.85436	0.0671558	-0.000636879	0.000668679	-0.952444	0.343572	1.86391	0.161347
DNAJC9	Q8WXX5	chr10	75008620	0.00184779	0.000841115	2.19684	0.0307537	0.00175672	0.0027324	0.642924	0.522004	2.48116	0.0896865
NUBPL	Q8TB37	chr14	31959162	6.98591e-05	0.000123479	0.565759	0.573048	0.000142654	0.000417243	0.341896	0.733273	0.199051	0.819889
SEMA4D	Q92854	chr9	92113045	-1.82008e-05	5.11025e-05	-0.356162	0.722602	4.67255e-05	0.000160332	0.29143	0.771433	0.110893	0.895163
EIF1B	O60739	chr3	40351175	-6.65717e-05	0.000128344	-0.518698	0.605319	-0.0002104	0.000286851	-0.733482	0.465283	0.384769	0.681787
GUCY1A3	Q02108	chr4	156587863	-1.75411e-05	7.59381e-05	-0.230991	0.817877	0.000205709	0.000182548	1.12688	0.262964	0.909151	0.406747
NOP56	O00567	chr20	2632791	-4.52876e-05	0.000101131	-0.447812	0.655428	-8.61817e-05	0.00024145	-0.356934	0.722026	0.17608	0.838856
KIAA1324L	A8MWY0	chr7	86689015	0.000533638	0.00049809	1.07137	0.287036	-0.00115894	0.00143681	-0.806606	0.422145	1.02737	0.362347
GTF2B	Q00403	chr1	89357627	-0.00134008	0.00122396	-1.09487	0.276666	-0.00327269	0.00335472	-0.975549	0.332056	1.15019	0.321455
FKBP4	Q02790	chr12	2904119	-2.06199e-05	1.01418e-05	-2.03317	0.0451557	-1.99458e-05	2.01007e-05	-0.992295	0.32387	2.83779	0.0641158
EXOC7	B4DJ07	chr17	74117657	-0.000335271	0.000959085	-0.349574	0.727523	-0.00272714	0.00336107	-0.811392	0.419407	0.340549	0.712346
PPP4R1	Q8TF05	chr18	9615238	-0.00524085	0.00325204	-1.61156	0.110766	-0.00519328	0.00889407	-0.583904	0.560832	1.34577	0.265827
PTPRF	H0Y4H1	chr1	43990858	-0.00069126	0.000765061	-0.903537	0.368795	-0.00644518	0.00246933	-2.61009	0.0106958	5.33627	0.00655907
COL12A1	Q99715	chr6	75915767	1.95868e-05	2.03083e-05	0.964472	0.337545	5.35549e-05	4.72306e-05	1.1339	0.260023	1.04432	0.356402
GSPT2	Q8IYD1	chrX	51486481	-0.000440959	0.000368804	-1.19565	0.235159	-0.000617167	0.00102013	-0.604988	0.546799	0.811589	0.447564
OSTC	A0A087WUD3	chr4	109571740	-0.00122088	0.000516748	-2.36263	0.0204292	0.000472206	0.00124422	0.37952	0.705248	2.79412	0.0667962
UPRT	Q96BW1	chrX	74493920	-0.000578308	0.00083608	-0.69169	0.491017	-0.000304334	0.00257958	-0.117978	0.906363	0.244806	0.783407
NQO2	P16083	chr6	2988221	9.45248e-06	2.0765e-05	0.455213	0.650117	3.70618e-06	5.20503e-05	0.0712037	0.943403	0.103768	0.901549
LIG3	P49916	chr17	33307513	0.00029836	0.000425605	0.701025	0.485202	0.00096197	0.00101567	0.947127	0.346259	0.583474	0.560176
DOCK4	Q8N1I0	chr7	111846466	4.07945e-05	3.65487e-05	1.11617	0.267496	1.68978e-05	0.000115491	0.146314	0.88402	0.624876	0.537769
HSD17B8	Q92506	chr6	33172419	6.69751e-05	8.19456e-05	0.817312	0.416035	8.7604e-05	0.000269929	0.324544	0.746324	0.50112	0.607631
DDX19A	I3L0H8	chr16	70380732	-1.81976e-05	6.79524e-05	-0.267799	0.789503	0.000141878	0.000183811	0.77187	0.442332	0.382442	0.683361
ARHGAP25	P42331-4	chr2	68906733	0.00053546	0.000411633	1.30082	0.196836	-0.00149176	0.00106489	-1.40085	0.164899	1.60594	0.20673
RIMS4	Q9H426	chr20	43438979	-0.000221903	0.000723411	-0.306745	0.759787	0.000230565	0.00232052	0.0993593	0.921087	0.0490444	0.952166
TERF2IP	Q9NYB0	chr16	75681684	6.67576e-05	8.42286e-05	0.792577	0.430231	0.00031757	0.00022657	1.40164	0.164664	1.37499	0.258408
MRPS31	Q92665	chr13	41345309	0.000179172	0.000100267	1.78695	0.0775106	0.000394685	0.00030118	1.31046	0.19357	2.37675	0.0989969
UBXN10	Q96LJ8	chr1	20512578	0.00471056	0.00397254	1.18578	0.239012	0.0230749	0.00958398	2.40766	0.0182187	3.1663	0.0471746
GCLC	P48506	chr6	53481768	2.76149e-05	3.47268e-05	0.795203	0.42871	-4.15296e-05	0.000105363	-0.394159	0.694451	0.386633	0.680529
LACTB	P83111	chr15	63413999	4.25233e-05	7.87295e-05	0.540119	0.590527	0.000223431	0.000189924	1.17643	0.242709	0.842319	0.434274
FTH1	P02794	chr11	61735132	6.82926e-06	1.29426e-05	0.527657	0.599112	-6.62362e-05	6.90676e-05	-0.959006	0.340276	0.499714	0.608475
SAR1B	Q9Y6B6	chr5	133984961	-2.10475e-05	0.000154256	-0.136445	0.891792	0.000218459	0.000545131	0.400746	0.689613	0.106179	0.899383
TMEM192	Q8IY95	chr4	166129701	-0.000573299	0.000721975	-0.79407	0.429366	-0.000178583	0.00215852	-0.0827338	0.934258	0.319469	0.727403
SNCG	O76070	chr10	88718375	-1.6554e-06	6.46618e-06	-0.256009	0.798563	-2.01422e-05	1.98322e-05	-1.01563	0.312687	0.561297	0.572569
FAM120A	Q9NZB2	chr9	96214004	4.86141e-05	6.52414e-05	0.745142	0.458241	7.35807e-05	0.000162659	0.452362	0.652161	0.340494	0.712384
TBL1XR1	Q9BZK7	chr3	176915261	-0.000119285	0.000287726	-0.414577	0.679496	-0.000464461	0.000720728	-0.644433	0.52103	0.37064	0.691403
CKMT1A	P12532	chr15	43985084	3.87417e-06	8.20968e-06	0.471903	0.638205	2.00586e-05	1.87101e-05	1.07207	0.286723	0.594074	0.554349
UBE2F	Q969M7	chr2	238875469	5.35517e-05	0.000261732	0.204605	0.83837	-2.27398e-05	0.000601827	-0.0377847	0.969948	0.0210591	0.979166
MAP1LC3B	Q9GZQ8	chr16	87417601	-5.67635e-05	0.000105001	-0.540599	0.590198	5.20118e-05	0.00020448	0.254362	0.79983	0.176217	0.838742
BLMH	Q13867	chr17	28619074	-2.19201e-05	6.68631e-05	-0.327836	0.743842	-7.71255e-05	0.000177529	-0.434439	0.665071	0.147576	0.863017
NEMF	O60524	chr14	50319921	0.000117971	8.41995e-05	1.40109	0.164826	-0.00010992	0.000255815	-0.429687	0.668511	1.02871	0.361873
WWC1	Q8IX03	chr5	167718656	-0.00143245	0.00117767	-1.21634	0.227221	-0.00295886	0.00296905	-0.996568	0.321803	1.41564	0.248434
PLCD1	P51178	chr3	38071253	-0.000165052	0.000222042	-0.743336	0.459328	-0.000287907	0.000715539	-0.402364	0.688426	0.469881	0.626691
ITM2B	Q9Y287	chr13	48807294	-6.40151e-05	0.000173739	-0.368455	0.71345	-0.000175556	0.000465567	-0.37708	0.707054	0.130659	0.877693
C18orf25	Q5BIX2	chr18	43753519	-0.000194658	0.000739708	-0.263156	0.793068	-0.0014794	0.00165293	-0.89502	0.373304	0.406278	0.667411
CNN3	Q15417	chr1	95392834	-4.11658e-05	2.25237e-05	-1.82767	0.0711083	0.000103055	7.79586e-05	1.32192	0.189743	2.47727	0.0900164
UBAP1	Q9NZ09	chr9	34179003	0.00107419	0.000447208	2.40198	0.0184851	3.69957e-05	0.000986528	0.037501	0.970174	2.89331	0.0608658
CRH	P06850	chr8	67090960	-0.000450083	0.0030873	-0.145785	0.884436	0.00675691	0.0063214	1.06889	0.288143	0.575979	0.564333
EXOC2	Q96KP1	chr6	693117	1.25737e-05	5.49447e-05	0.228844	0.81954	-0.000145564	0.000136002	-1.0703	0.287513	0.767648	0.467294
ZNF622	Q969S3	chr5	16465901	-0.00114264	0.00164247	-0.695684	0.488524	-0.00110802	0.00414741	-0.26716	0.789993	0.2535	0.776664
TANC1	Q9C0D5	chr2	159825146	-0.000519189	0.00143003	-0.363061	0.717461	-0.000822973	0.00426342	-0.193031	0.847395	0.0917975	0.91238
S100A11	P31949	chr1	152020383	-1.98323e-05	2.07441e-05	-0.956047	0.34176	-3.75782e-05	6.30641e-05	-0.595873	0.552844	0.519477	0.596708
GSTM2	P28161	chr1	110210644	-5.91465e-06	8.3552e-06	-0.7079	0.480944	7.65066e-06	2.40388e-05	0.318262	0.751066	0.404217	0.668775
KIAA0196	Q12768	chr8	126104082	-1.10948e-05	6.51182e-05	-0.170379	0.865117	-0.000170466	0.000184249	-0.925191	0.357486	0.433349	0.649758
SLC2A1	P11166	chr1	43424530	0.000128012	4.76478e-05	2.68664	0.00867998	9.3642e-05	0.000115845	0.808337	0.421154	4.10655	0.0198397
SOD3	P08294	chr4	24791534	3.25159e-05	6.95056e-05	0.467817	0.641112	0.000196148	0.000187659	1.04524	0.298876	0.715729	0.491758
SNAP29	O95721	chr22	21213271	-0.000305394	0.000121515	-2.51323	0.0138502	-0.000697865	0.000330409	-2.11212	0.0376104	4.35383	0.0158439
KIAA0020	Q15397	chr9	2844241	-0.000185251	0.0024157	-0.0766865	0.939053	-0.00169506	0.00676412	-0.250596	0.802731	0.0314147	0.969085
NEU3	Q9UQ49	chr11	74699179	5.15347e-05	0.000308035	0.167301	0.86753	9.12873e-05	0.000477484	0.191184	0.848837	0.0263085	0.974043
SMG6	Q86US8	chr17	2207065	-0.00171066	0.00064257	-2.66222	0.00928193	0.000715136	0.00144455	0.495058	0.621837	3.5824	0.0320838
WDR7	Q9Y4E6	chr18	54318574	-8.56904e-06	2.07302e-05	-0.41336	0.680384	-2.77821e-05	4.77541e-05	-0.581774	0.562259	0.244644	0.783532
CPNE9	Q8IYJ1	chr3	9745491	8.98699e-05	8.93778e-05	1.00551	0.317507	0.000121973	0.000167306	0.729041	0.467981	0.818576	0.444506
NOSIP	Q9Y314	chr19	50093519	-0.000419347	0.000653265	-0.641925	0.522649	-0.000630117	0.0013871	-0.454271	0.650792	0.23036	0.794742
ACAD9	Q9H845	chr3	128598439	3.71747e-05	1.69877e-05	2.18833	0.0313893	6.18271e-05	4.65741e-05	1.3275	0.187898	2.84162	0.0638862
CLTB	P09497	chr5	175843570	2.31321e-05	0.000138585	0.166916	0.867832	-3.74791e-05	0.000356901	-0.105013	0.916613	0.0233174	0.976959
CNTNAP5	Q8WYK1	chr2	124782864	0.000112208	7.44663e-05	1.50683	0.135561	5.26218e-05	0.000227287	0.231521	0.817466	1.13856	0.325115
PTPRK	Q15262-3	chr6	128841870	-4.65145e-05	9.95109e-05	-0.467431	0.641387	-8.15568e-05	0.000282942	-0.288245	0.773861	0.14898	0.861811
GNB3	E9PCP0	chr12	6949118	0.00117961	0.00191215	0.616902	0.538948	-0.00436531	0.00504249	-0.865705	0.389089	0.687048	0.505831
PPP6R3	H0YEN2	chr11	68228186	0.000704261	0.000647223	1.08813	0.279615	-0.000915119	0.00106533	-0.859002	0.392755	0.721937	0.488765
LRRC49	Q8IUZ0	chr15	71145578	-1.49007e-05	0.000545693	-0.027306	0.97828	7.66846e-05	0.00158024	0.0485271	0.96141	0.00142213	0.998579
NETO2	Q8NC67	chr16	47177908	-0.000144209	0.000779762	-0.18494	0.853717	-0.00211256	0.00176433	-1.19737	0.23449	0.774799	0.464023
SYNDIG1	Q9H7V2	chr20	24449835	-0.000176571	0.000802845	-0.219932	0.826451	-0.00104683	0.00200375	-0.522434	0.602727	0.156562	0.855324
CADPS	H7C4T6	chr3	62861054	0.000600158	0.000468696	1.28048	0.203858	-0.000256208	0.00119657	-0.214118	0.830968	0.875686	0.4203
CAMK2A	Q9UQM7-2	chr5	149669854	6.28348e-05	0.000354962	0.177018	0.859915	-0.000628962	0.000860761	-0.730704	0.466969	0.268522	0.765154
IGHV3OR16-9	A0A0B4J2B5	chr16	32077386	8.96743e-05	0.000147783	0.606799	0.545602	6.24304e-05	0.000437828	0.142591	0.886951	0.190791	0.826658
FAM20B	O75063	chr1	178994939	-0.00276889	0.00245552	-1.12762	0.262654	-0.0113145	0.00647069	-1.74857	0.0839754	1.65054	0.198039
SH3BGRL2	Q9UJC5	chr6	80341000	-8.9477e-05	4.92848e-05	-1.81551	0.0729721	-0.000176749	0.000127862	-1.38234	0.170488	2.24493	0.11218
TTYH3	Q9C0H2	chr7	2671585	-5.4829e-05	0.000179307	-0.305782	0.760518	-0.000278921	0.000478359	-0.583078	0.561384	0.286581	0.751549
SERPINF1	P36955	chr17	1665253	-9.19114e-05	5.2039e-05	-1.7662	0.0809525	2.84087e-05	0.000135962	0.208945	0.834991	1.55981	0.21613
NCKAP1L	P55160	chr12	54891495	-0.000508697	0.000763471	-0.666295	0.507027	-0.000663891	0.0022317	-0.297482	0.766825	0.256012	0.774728
USP48	Q86UV5	chr1	22110099	0.00183499	0.00078604	2.33447	0.0219297	0.00120501	0.00173209	0.695695	0.488518	2.76274	0.0687929
PLEC	Q15149-8	chr8	145050902	-6.33391e-05	4.27271e-05	-1.48241	0.141929	4.89553e-06	0.000113371	0.0431816	0.965658	1.11669	0.332116
TUBB8	Q3ZCM7	chr10	120103	-0.000199773	0.000135832	-1.47074	0.145054	0.000406399	0.000353525	1.14956	0.253549	1.99446	0.142405
PBDC1	Q9BVG4	chrX	75392771	-0.000129006	0.000222159	-0.580691	0.562985	0.000896155	0.000584631	1.53286	0.129025	1.25521	0.290243
SRSF3	P84103	chr6	36562145	1.51006e-05	2.81883e-05	0.535705	0.593561	6.60047e-05	7.45843e-05	0.884968	0.378671	0.706779	0.496106
CDC42	P60953-1	chr1	22379120	-7.6479e-05	8.49632e-05	-0.900142	0.370588	-2.28467e-05	0.000246394	-0.0927243	0.926341	0.405541	0.667899
SNX13	Q9Y5W8	chr7	17980124	0.00044205	0.000709278	0.623239	0.534796	-0.00102375	0.00149379	-0.685338	0.494995	0.311171	0.733419
RPL15	P61313	chr3	23958036	5.85543e-05	6.25077e-05	0.936754	0.351539	-4.54592e-05	0.000144019	-0.315646	0.753045	0.439026	0.646118
PIK3C3	Q8NEB9	chr18	39535171	7.84323e-05	0.000105396	0.744165	0.458829	-0.000276335	0.000287245	-0.962016	0.33877	0.569293	0.568068
ATN1	P54259	chr12	7033626	0.00159029	0.00124887	1.27339	0.206352	-0.00415497	0.0043795	-0.948731	0.345447	1.19389	0.30807
SLC24A4	H0YCX3	chr14	92788925	-9.52283e-05	0.000230276	-0.413539	0.680253	-0.000307694	0.00069903	-0.440173	0.660929	0.109228	0.896652
SEPT2	C9IY94	chr2	242254515	8.19211e-05	0.000948355	0.0863823	0.931366	-0.00110325	0.00195838	-0.563351	0.574679	0.165013	0.848153
BPHL	Q86WA6	chr6	3118608	1.43004e-05	3.68351e-05	0.388228	0.698818	-5.21906e-05	0.000102501	-0.50917	0.611952	0.215328	0.806715
RPAP1	Q9BWH6	chr15	41836467	-0.00245074	0.000808992	-3.02938	0.00324552	0.00119546	0.00215075	0.555836	0.579783	4.87881	0.00986741
ERCC1	P07992	chr19	45982086	-0.000379439	0.00120387	-0.315183	0.753395	-0.00347794	0.0033876	-1.02667	0.30749	0.539973	0.58475
SMG5	Q9UPR3	chr1	156252620	-0.000157744	0.000756088	-0.208632	0.835234	0.00229927	0.00170899	1.34539	0.182076	1.19347	0.308195
NDUFB6	O95139	chr9	32573160	4.64287e-05	3.61283e-05	1.28511	0.202246	-1.36958e-05	9.9706e-05	-0.137361	0.89107	0.83154	0.438889
ELANE	P08246	chr19	851014	1.85248e-06	0.000212927	0.00870009	0.993079	3.49757e-05	0.000421699	0.0829399	0.934094	0.00406037	0.995948
SMYD2	Q9NRG4	chr1	214454445	0.000752439	0.000817497	0.920418	0.359959	0.000788723	0.00257552	0.306238	0.760172	0.495477	0.611029
IPO4	Q8TEX9	chr14	24658170	-0.0013954	0.00196446	-0.710326	0.479447	0.00571258	0.00569925	1.00234	0.319025	0.641004	0.52929
MRPS11	P82912	chr15	89010684	0.00067087	0.000449639	1.49202	0.139397	0.000384179	0.000836761	0.459127	0.647315	1.36335	0.261339
ANAPC4	Q9UJX5	chr4	25378835	0.000241446	0.000690298	0.349771	0.727376	0.000359037	0.00147787	0.242942	0.808635	0.0870382	0.916724
HAPLN4	Q86UW8	chr19	19373605	4.13424e-05	2.12136e-05	1.94886	0.0546104	6.64535e-05	6.24407e-05	1.06427	0.290223	1.94798	0.148873
PXMP4	Q9Y6I8	chr20	32308125	-0.000695609	0.00129705	-0.5363	0.593152	0.00666673	0.00611051	1.09103	0.278344	0.597652	0.552397
KLHL3	Q9UH77	chr5	137071779	-0.000556174	0.00125736	-0.442335	0.65937	-0.00305839	0.00419274	-0.729448	0.467733	0.386335	0.68073
SYNPO	Q8N3V7	chr5	149980642	-1.74647e-06	1.11795e-05	-0.156221	0.876229	-8.01584e-06	2.9115e-05	-0.275317	0.783741	0.0553894	0.946151
VPS9D1	Q9Y2B5	chr16	89787394	-0.000269211	0.00025544	-1.05391	0.29491	-0.00056879	0.000647126	-0.878948	0.381908	0.834026	0.43782
USMG5	Q96IX5	chr10	105156223	-2.34565e-05	0.000108003	-0.217183	0.828586	-0.000819188	0.000400016	-2.04789	0.0436574	2.09792	0.129021
PSMC4	P43686	chr19	40476912	-2.39407e-05	4.88579e-05	-0.490008	0.625391	-4.37912e-05	0.000121941	-0.359119	0.720397	0.165143	0.848043
EIF4A3	P38919	chr17	78120982	3.04451e-05	6.39696e-05	0.47593	0.635345	4.4043e-05	0.000162596	0.270873	0.787145	0.133412	0.875287
AZI2	Q9H6S1	chr3	28390618	0.000864417	0.000836696	1.03313	0.304473	-9.97909e-05	0.00240989	-0.0414088	0.967067	0.577008	0.56376
PPP2R5D	Q14738	chr6	42952237	2.30417e-05	3.85404e-05	0.597858	0.551524	4.56037e-05	0.00010164	0.448679	0.654805	0.285381	0.752445
NDUFAF2	Q8N183	chr5	60240956	-3.26849e-05	6.31597e-05	-0.517497	0.606154	-0.000131567	0.000188151	-0.699262	0.486298	0.434923	0.648747
CBLN2	Q8IUK8	chr18	70305756	5.17251e-05	0.000330872	0.15633	0.876144	-0.000815786	0.000873169	-0.934283	0.352805	0.442071	0.644173
UNK	Q9C0B0	chr17	73780681	0.000280003	0.000538076	0.520379	0.604152	0.000151921	0.00111533	0.136212	0.891976	0.135456	0.873506
KCTD21	Q4G0X4	chr11	77899868	-0.000554826	0.000394048	-1.40802	0.162773	0.000788974	0.00122996	0.641463	0.522948	1.15754	0.319161
CHML	P26374	chr1	241799232	-1.34668e-06	0.000455889	-0.00295396	0.99765	-0.000260062	0.00123023	-0.211393	0.833086	0.0238054	0.976482
PPP3CC	P48454	chr8	22298332	-6.13587e-06	4.83956e-05	-0.126786	0.899409	8.28223e-05	0.000198608	0.417014	0.67772	0.0875015	0.9163
ZC3H12B	Q5HYM0	chrX	64708615	-0.0026496	0.0031843	-0.832083	0.407694	-0.00777246	0.00798482	-0.973405	0.333114	0.804173	0.450833
SERPINB6	A0A087X1N8	chr6	2972090	4.34035e-06	2.60467e-05	0.166637	0.868051	1.27867e-06	7.36751e-05	0.0173555	0.986194	0.0138964	0.986202
SCN2A	Q99250	chr2	166095912	-1.28656e-05	1.59876e-05	-0.804721	0.423226	-1.94691e-05	4.00818e-05	-0.485735	0.628405	0.372709	0.689986
MTMR7	Q9Y216	chr8	17271037	0.000255834	0.000328108	0.779723	0.437719	-9.53073e-05	0.000901847	-0.10568	0.916085	0.318863	0.727841
HSPB6	O14558	chr19	36248980	-2.74669e-05	0.000143635	-0.191227	0.848804	4.15417e-05	0.00042005	0.0988969	0.921453	0.0203206	0.979889
DPYSL5	Q9BPU6	chr2	27070615	-1.10235e-05	1.13432e-05	-0.971815	0.3339	-9.65073e-07	2.55371e-05	-0.037791	0.969943	0.483944	0.618036
SF3A1	Q15459	chr22	30752936	7.06162e-05	5.5791e-05	1.26573	0.209069	5.11958e-05	0.000120689	0.424196	0.672494	0.876134	0.420115
NRAS	P01111	chr1	115259515	-3.7996e-05	3.61873e-05	-1.04998	0.296703	2.35516e-05	9.63303e-05	0.244488	0.807442	0.590012	0.556574
CGNL1	Q0VF96	chr15	57668165	-0.00026939	0.000579832	-0.4646	0.643406	-0.00192683	0.00162281	-1.18734	0.238401	0.937772	0.395512
ALG6	A2A2G4	chr1	63833261	0.00341765	0.00345739	0.988505	0.325711	0.00211155	0.00770024	0.274218	0.784582	0.705452	0.496754
CARNS1	A5YM72-3	chr11	67182439	1.17464e-05	1.87071e-05	0.627911	0.531745	5.66449e-05	4.94116e-05	1.14639	0.254851	1.09725	0.338467
GFM2	Q969S9	chr5	74063196	-4.48198e-05	0.000146634	-0.305658	0.760612	-0.0001662	0.000399999	-0.415501	0.678822	0.117678	0.889127
MRPL41	Q8IXM3	chr9	140445651	0.000230946	0.000124749	1.85129	0.0676013	0.000323993	0.000357579	0.906075	0.367457	2.49159	0.0888074
RER1	Q9P0H9	chr1	2323267	0.000155645	0.000320517	0.485604	0.628497	-0.00129504	0.00069783	-1.85581	0.0669467	2.14564	0.123288
IFIT5	Q13325	chr10	91174343	-7.34021e-05	0.000201133	-0.364943	0.71606	0.000214426	0.000524776	0.408606	0.683856	0.212371	0.809092
BTF3	P20290	chr5	72794233	1.69306e-05	8.17476e-05	0.207108	0.836421	3.44183e-05	0.000232998	0.147719	0.882914	0.0273089	0.973069
ALS2	Q96Q42	chr2	202645912	2.33561e-05	0.000195297	0.119593	0.905088	0.000232388	0.000444922	0.522313	0.602811	0.13677	0.872362
SLIRP	Q9GZT3	chr14	78174414	0.000106802	5.76456e-05	1.85273	0.0673912	1.25267e-05	0.000236453	0.0529778	0.957874	1.72413	0.184505
NDUFB4	O95168	chr3	120315156	3.30683e-05	4.0823e-05	0.810041	0.420179	-6.18134e-05	0.000109426	-0.564888	0.573638	0.430997	0.651273
CA4	P22748	chr17	58227297	-1.27404e-05	1.70473e-05	-0.747357	0.456911	-3.85093e-05	5.82794e-05	-0.66077	0.510547	0.389157	0.678829
CD151	P48509	chr11	832843	-5.4499e-05	8.60718e-05	-0.63318	0.528316	0.000532112	0.000316327	1.68216	0.0962081	1.49744	0.229543
DIDO1	Q9BTC0	chr20	61569304	0.000976523	0.00135044	0.723113	0.471595	0.00180454	0.00330017	0.546801	0.585948	0.319548	0.727346
UBR5	O95071	chr8	103425069	-0.00100798	0.00292702	-0.344371	0.731418	0.0145124	0.00833794	1.74053	0.0853847	2.19162	0.11801
ITIH1	P19827	chr3	52811603	-0.000134177	0.000236461	-0.567438	0.571912	0.000423798	0.000575634	0.736229	0.463618	0.714107	0.492543
PARL	Q9H300	chr3	183602721	0.000658092	0.000338854	1.94211	0.0554357	0.000795439	0.000984759	0.807749	0.42149	1.90292	0.155431
NT5DC1	Q5TFE4	chr6	116422012	3.12063e-05	5.43222e-05	0.574466	0.56717	-0.000149938	0.000160503	-0.934176	0.352859	0.86043	0.426631
TPBG	Q13641	chr6	83072923	-4.27843e-05	0.000108175	-0.39551	0.693457	-0.000503152	0.000310277	-1.62162	0.108588	1.37221	0.259104
MPP7	Q5T2T1	chr10	28623415	1.15231e-05	0.000112336	0.102577	0.91854	0.000615988	0.000306935	2.0069	0.0479386	2.01784	0.139261
DHX15	O43143	chr4	24586173	2.3121e-05	3.83369e-05	0.603101	0.548048	1.24621e-05	0.00012079	0.103171	0.91807	0.193547	0.824393
RBM42	Q9BTD8	chr19	36119932	0.000791121	0.000838172	0.943866	0.347913	0.00261576	0.00202794	1.28986	0.200597	0.911597	0.405774
ARHGEF1	M0QZR4	chr19	42387228	2.18151e-05	0.00051293	0.0425302	0.966176	3.865e-05	0.00134465	0.0287436	0.977136	0.00108633	0.998914
SERPINB9	P50453	chr6	2903514	3.40563e-05	4.62428e-05	0.736467	0.463474	-6.78494e-05	0.000147607	-0.459662	0.646932	0.504281	0.605735
SEC24D	O94855	chr4	119759838	-0.000722205	0.000680946	-1.06059	0.29188	0.00112277	0.00180964	0.620438	0.53663	0.597355	0.552558
WDR59	Q6PJI9	chr16	75034071	-0.000138509	0.00059698	-0.232016	0.817084	0.00012533	0.00110334	0.113591	0.90983	0.0320822	0.968439
STAB1	Q9NY15	chr3	52529354	-0.00130505	0.00142782	-0.914016	0.363294	-0.00458823	0.00378352	-1.21269	0.22861	0.825815	0.44136
HCLS1	P14317	chr3	121379774	-0.000203571	0.000156529	-1.30053	0.196934	0.000164852	0.000482103	0.341944	0.733237	0.989008	0.376184
CCDC90B	Q9GZT6	chr11	82997450	-5.23523e-05	9.16311e-05	-0.571338	0.569279	-0.000106413	0.000237718	-0.447643	0.65555	0.216234	0.805988
NDUFB10	O96000	chr16	2009509	2.35843e-05	2.00467e-05	1.17647	0.242692	-1.06228e-06	4.14563e-05	-0.0256241	0.979617	0.934545	0.396762
SEC14L2	O76054	chr22	30792846	-2.96962e-05	3.70592e-05	-0.801319	0.425181	0.000100913	9.61969e-05	1.04903	0.297138	1.01988	0.365007
TIMP2	P16035	chr17	76921469	-0.000977739	0.000575006	-1.7004	0.0927123	-0.00112017	0.00168282	-0.66565	0.507437	1.47092	0.235502
GSTP1	P09211	chr11	67351066	-9.5696e-07	5.87025e-06	-0.163019	0.870891	-7.55659e-06	1.87948e-05	-0.402057	0.688651	0.0975644	0.907145
KDM3B	Q7LBC6	chr5	137688285	0.00336539	0.00252706	1.33174	0.186506	-0.00173545	0.00485523	-0.35744	0.721649	0.980761	0.379229
ZSCAN18	Q8TBC5	chr19	58629794	0.000194014	0.000268904	0.721501	0.472581	0.000392177	0.000651114	0.602317	0.548567	0.415032	0.66165
PPFIA2	O75334	chr12	82153332	4.85628e-06	4.3467e-05	0.111723	0.911306	3.06314e-06	0.000124464	0.0246108	0.980423	0.00627511	0.993745
COMMD6	Q7Z4G1	chr13	76123575	0.000204297	0.000591965	0.345116	0.730859	0.0018871	0.00172691	1.09276	0.277586	0.886455	0.415889
CRELD2	Q6UXH1	chr22	50311815	-0.000596956	0.000457196	-1.30569	0.195182	0.00265048	0.00178305	1.48648	0.140851	1.50043	0.228882
SNRPA1	P09661	chr15	101835487	6.97713e-05	0.000114698	0.608302	0.544609	0.000140719	0.000286969	0.490363	0.62514	0.466122	0.629025
SHANK1	H9KV90	chr19	51222707	-4.11248e-05	9.28086e-05	-0.443115	0.658809	-0.000261567	0.00023722	-1.10264	0.273297	0.617619	0.541629
SIRT2	Q8IXJ6	chr19	39390502	-1.85816e-06	4.62197e-06	-0.402027	0.688674	-1.39032e-08	1.19013e-05	-0.00116822	0.999071	0.089867	0.914139
SNCA	P37840	chr4	90759466	-2.41696e-06	5.35269e-06	-0.451541	0.65275	8.01054e-06	1.50541e-05	0.532119	0.596032	0.286424	0.751666
LASP1	Q14847	chr17	37026112	-1.36578e-05	1.7205e-05	-0.793826	0.429507	4.4631e-05	4.15922e-05	1.07306	0.28628	0.677204	0.510755
TAOK3	Q9H2K8	chr12	118810750	8.49516e-05	0.000394197	0.215505	0.829889	-0.000271473	0.000894536	-0.303479	0.762266	0.062635	0.93933
CACNA2D3	Q8IZS8	chr3	54156574	-1.29881e-05	5.39807e-05	-0.240606	0.81044	-0.000230612	0.00017485	-1.31891	0.190741	0.885422	0.41631
SORCS2	Q96PQ0	chr4	7194265	0.000144914	9.04446e-05	1.60224	0.112812	0.000206941	0.00026714	0.774656	0.440693	1.6576	0.196697
DNAJC6	O75061	chr1	65713902	-0.000509847	0.00143846	-0.354438	0.723888	-0.00148341	0.00223478	-0.663785	0.508624	0.222853	0.800698
PDCD6	O75340-2	chr5	271736	-7.01e-05	6.4528e-05	-1.08635	0.280395	-6.96894e-05	0.000132616	-0.525498	0.600605	0.667735	0.515538
RPAP3	Q9H6T3	chr12	48099844	-3.5356e-05	0.000366929	-0.0963564	0.923464	0.000329285	0.000910495	0.361655	0.718507	0.0678664	0.934436
MYBBP1A	Q9BQG0	chr17	4458926	0.000242886	0.000184895	1.31364	0.192501	0.000396248	0.000544652	0.727524	0.468904	0.953479	0.389481
EIF4A2	Q14240	chr3	186500994	-2.54691e-06	2.0733e-05	-0.122843	0.902521	-3.14768e-05	3.96612e-05	-0.793643	0.429613	0.334236	0.716822
NDUFA7	O95182	chr19	8386263	2.75406e-05	2.22435e-05	1.23814	0.219073	-2.32815e-05	4.1321e-05	-0.563431	0.574625	0.769119	0.466619
PVRL2	Q92692-2	chr19	45349432	-0.000368144	0.000268441	-1.37142	0.173855	-0.00067289	0.000647779	-1.03876	0.30186	1.40944	0.24993
SMIM11	P58511	chr21	35747779	0.000123622	0.00176247	0.0701415	0.944246	-0.00205471	0.00446095	-0.460599	0.646262	0.108459	0.89734
HDAC6	Q9UBN7	chrX	48659784	-0.000250638	0.00034195	-0.732968	0.465595	0.000118013	0.000777565	0.151773	0.879726	0.272977	0.761775
MACF1	E9PLY0	chr1	39546988	-0.00243328	0.00145316	-1.67447	0.0977144	-0.00706815	0.00458714	-1.54086	0.127065	1.98958	0.143071
NFS1	Q9Y697	chr20	34287281	-8.69439e-06	2.77248e-05	-0.313596	0.754596	-0.000126238	8.7417e-05	-1.44409	0.152389	1.17968	0.312357
TMPO	P42166	chr12	98909290	2.32316e-05	7.61536e-05	0.305062	0.761065	5.73374e-05	0.000176746	0.324406	0.746428	0.0995975	0.905307
CCDC25	Q86WR0	chr8	27630170	-0.000185342	0.000142178	-1.30359	0.195894	-0.000585571	0.000452121	-1.29516	0.19877	1.28139	0.282958
TMEM47	Q9BQJ4	chrX	34675405	-0.000132904	0.000422078	-0.314881	0.753624	9.08999e-07	0.00127928	0.000710555	0.999435	0.0498123	0.951436
RPL7	P18124	chr8	74208024	3.04945e-06	2.90729e-05	0.10489	0.91671	-3.50985e-05	5.87792e-05	-0.597124	0.552012	0.182123	0.833823
VPS26A	O75436	chr10	70883268	-0.000193915	0.000106781	-1.816	0.0728962	-0.000404639	0.000316286	-1.27934	0.204258	2.65332	0.0762464
HMCES	Q96FZ2	chr3	128997671	0.00477107	0.0021744	2.1942	0.0309494	0.00312766	0.00714775	0.437572	0.662806	2.57792	0.0818587
MTSS1	O43312	chr8	125740730	-0.000389067	0.00101718	-0.382494	0.703049	0.00224498	0.0029439	0.762588	0.44782	0.339517	0.713075
RICTOR	Q6R327	chr5	39074510	0.00019693	0.000537472	0.366401	0.714976	-0.000224925	0.00168269	-0.13367	0.893979	0.0784797	0.924588
PLEC	H0YDN1	chr8	145050902	-0.00211045	0.00104518	-2.01923	0.0466143	-0.00220473	0.00210998	-1.04491	0.299029	2.04475	0.135731
FDXR	P22570	chr17	72869156	-5.43732e-05	4.63363e-05	-1.17345	0.243894	0.000122405	0.000122026	1.00311	0.318655	1.11644	0.332199
RNF31	Q96EP0	chr14	24615892	-0.000326881	0.000583117	-0.560575	0.576562	0.000923203	0.00149078	0.619275	0.537391	0.666738	0.516045
C14orf2	P56378	chr14	104394606	7.57289e-05	6.51602e-05	1.1622	0.248409	3.66696e-05	0.000200796	0.182622	0.85553	0.708661	0.495188
ORM2	P19652	chr9	117092149	-3.09212e-06	2.36775e-05	-0.130593	0.896405	3.11884e-06	6.08892e-05	0.0512216	0.959269	0.0098744	0.990175
FBN1	P35555	chr15	48938046	1.413e-06	4.60516e-06	0.306829	0.759724	2.49442e-05	1.38004e-05	1.80749	0.0742236	1.74443	0.180942
CADPS	Q9ULU8	chr3	62861054	1.44106e-05	9.0897e-06	1.58537	0.116595	-1.08009e-05	2.13274e-05	-0.506433	0.613864	1.29411	0.279488
IKBKAP	O95163	chr9	111696396	-1.86406e-05	0.000107452	-0.173478	0.862688	-0.000371417	0.000323197	-1.1492	0.253698	0.660329	0.519311
NHSL2	D6RBM4	chrX	71130938	-0.0025626	0.00106763	-2.40026	0.0185667	-0.000582317	0.0034186	-0.170338	0.865149	2.88272	0.061473
BCAS3	Q9H6U6-7	chr17	58754814	-0.000547679	0.000966433	-0.566702	0.57241	-0.00385625	0.00359193	-1.07359	0.286046	0.666201	0.516318
PYGL	P06737	chr14	51411454	6.56325e-06	1.90301e-05	0.344887	0.731031	5.40778e-06	4.88742e-05	0.110647	0.912157	0.0597208	0.942067
UBXN7	O94888	chr3	196159345	-0.000241148	0.000225881	-1.06759	0.288728	-0.000134459	0.000436656	-0.307928	0.75889	0.573766	0.565567
SNX4	O95219	chr3	125239041	1.29793e-05	5.05216e-05	0.256906	0.797872	5.79847e-05	0.000166843	0.347541	0.729044	0.0696623	0.932762
C5orf22	Q49AR2	chr5	31532373	0.000115467	0.000774201	0.149143	0.881794	0.0023092	0.00203228	1.13626	0.259041	0.653847	0.522637
PDCD6	O75340	chr5	271736	-0.0016065	0.000797704	-2.0139	0.0471828	-0.00310474	0.00265322	-1.17018	0.245198	2.23285	0.113475
GNG4	P50150	chr1	235814054	0.000137215	0.000164361	0.834841	0.406148	9.86394e-05	0.000557574	0.176908	0.860001	0.348915	0.706458
PNPLA6	M0R2H4	chr19	7598890	0.000532828	0.000325638	1.63626	0.105483	0.000715849	0.000816048	0.877214	0.382843	2.24848	0.111803
ATP6V0A1	Q93050-3	chr17	40610862	3.50108e-07	8.45874e-06	0.0413901	0.967082	-1.48032e-05	2.16822e-05	-0.682734	0.496631	0.249802	0.779525
SCP2	P22307	chr1	53392901	1.29134e-05	3.81241e-05	0.33872	0.735656	4.18843e-05	7.71993e-05	0.542548	0.588861	0.186774	0.829971
C11orf96	Q7Z7L8	chr11	43946892	0.000392079	0.000864211	0.453684	0.651212	0.00644436	0.00195536	3.29575	0.0014332	5.48672	0.00573963
CD163	F5GZZ9	chr12	7656489	-5.84084e-05	4.3246e-05	-1.35061	0.180406	-0.000153398	0.000113768	-1.34834	0.18113	1.37253	0.259023
CD2AP	Q9Y5K6	chr6	47445525	-0.000700678	0.000875063	-0.800716	0.425528	-0.00320974	0.00272369	-1.17845	0.241905	0.998994	0.372531
GRPEL1	Q9HAV7	chr4	7069924	-4.6935e-05	4.35387e-05	-1.07801	0.28408	-7.11519e-05	0.000101467	-0.701235	0.485072	0.961159	0.386566
VAV3	Q9UKW4	chr1	108507766	0.000235717	0.0016694	0.141199	0.888047	-0.000424749	0.00353067	-0.120303	0.904527	0.0242952	0.976004
SH3BGRL	O75368	chrX	80457442	1.2695e-06	2.29775e-05	0.0552497	0.956069	1.97921e-05	4.99158e-05	0.396509	0.692723	0.0848481	0.918729
MFAP1	P55081	chr15	44117000	6.61227e-05	0.000264812	0.249697	0.803424	-2.12851e-05	0.000590833	-0.0360256	0.971346	0.0314277	0.969072
SGIP1	Q9BQI5	chr1	66999066	1.16573e-05	1.75758e-05	0.66326	0.508959	9.50283e-06	5.16317e-05	0.18405	0.854413	0.231573	0.793784
PDXP	Q96GD0	chr22	38054734	-3.69967e-05	5.0433e-05	-0.73358	0.465223	6.63758e-05	9.91977e-05	0.669127	0.505228	0.64813	0.525588
NFU1	Q9UMS0	chr2	69664760	-7.83078e-06	9.40656e-05	-0.0832481	0.93385	-0.000276613	0.000239026	-1.15725	0.250412	0.692452	0.503148
SCO1	O75880	chr17	10601692	-2.22742e-05	0.000101257	-0.219976	0.826417	-0.000120183	0.000209644	-0.573273	0.567973	0.235084	0.791016
BMS1	Q14692	chr10	43278249	0.000850626	0.00302676	0.281035	0.779366	0.00518254	0.0122239	0.423967	0.672661	0.123863	0.88366
FRMD8	Q9BZ67	chr11	65154070	0.000798677	0.00136492	0.585145	0.56	0.00137334	0.00386561	0.35527	0.723267	0.199993	0.81912
NGEF	Q8N5V2	chr2	233877982	2.8904e-05	2.29896e-05	1.25726	0.212102	9.7017e-05	8.35019e-05	1.16185	0.248547	1.38373	0.256229
PEX5L	Q8IYB4	chr3	179754841	3.56335e-05	4.28667e-05	0.831264	0.408154	-0.000215602	0.000126828	-1.69996	0.0927952	2.11958	0.126386
JUND	P17535	chr19	18392432	-0.000174642	0.000549587	-0.31777	0.751439	-0.000754613	0.00137798	-0.547623	0.585386	0.199658	0.819394
ARPC1B	O15143	chr7	98971872	-4.73385e-05	0.000115027	-0.411544	0.681709	-0.000139095	0.00045557	-0.30532	0.760869	0.164087	0.848936
C3orf38	Q5JPI3	chr3	88198893	-0.000345882	0.000765708	-0.451715	0.652625	-0.00174476	0.0019244	-0.906654	0.367153	0.43468	0.648903
SS18L1	O75177	chr20	60718822	0.000671314	0.000750135	0.894924	0.373355	0.00190994	0.00192917	0.990033	0.324968	0.915491	0.40423
SLC25A22	Q9H936	chr11	798316	-1.15564e-05	9.844e-06	-1.17396	0.243691	5.99899e-06	2.48634e-05	0.241278	0.809921	0.696396	0.501199
CYSTM1	Q9H1C7	chr5	139554227	0.000488617	0.000378924	1.28949	0.200727	-0.00117361	0.000870241	-1.34861	0.181045	1.18313	0.31131
PABPN1	Q86U42	chr14	23790498	9.88469e-06	6.31708e-05	0.156476	0.876029	7.68919e-05	0.000183705	0.418562	0.676592	0.112675	0.893574
TMEM9	B1ALM5	chr1	201140702	-0.000543865	0.000957973	-0.567725	0.571718	-0.00131458	0.00255488	-0.514536	0.608213	0.432374	0.650386
CADM2	Q8N3J6	chr3	85008132	-1.40668e-05	3.00857e-05	-0.467557	0.641298	2.03896e-06	7.17851e-05	0.0284037	0.977407	0.12238	0.884968
RPL36AL	Q969Q0	chr14	50087403	-5.61678e-05	0.000213411	-0.263191	0.79304	-0.000135638	0.000347924	-0.389849	0.697624	0.0815033	0.921802
CERK	Q8TCT0	chr22	47134158	0.00091938	0.000924763	0.99418	0.322957	0.000365109	0.00290651	0.125618	0.900331	0.527044	0.592264
CYP4F11	Q9HBI6	chr19	16045677	6.39878e-05	0.000185263	0.34539	0.730655	-0.000466585	0.00042419	-1.09994	0.274463	0.6772	0.510757
TRIP6	Q15654	chr7	100464760	-0.000248572	0.000800826	-0.310394	0.757021	-0.00109839	0.00215786	-0.509019	0.612057	0.168781	0.844977
MAPK14	Q16539	chr6	35995488	0.00117369	0.00146219	0.802688	0.424394	0.00335441	0.00379083	0.884874	0.378721	0.980101	0.379473
SARAF	Q96BY9	NA	#NUM!	-0.000438963	0.000391001	-1.12267	0.264741	0.000459377	0.000879414	0.522367	0.602774	0.637675	0.531029
IQSEC1	A0A087WWK8	chr3	13114617	-7.79395e-06	2.53885e-05	-0.306987	0.759604	-8.67214e-05	7.04411e-05	-1.23112	0.221674	0.786308	0.458809
SORCS3	Q9UPU3	chr10	106400859	-0.00047766	0.000394699	-1.21019	0.229562	-0.00107375	0.00121196	-0.885962	0.378138	1.1659	0.316576
TOP3B	O95985	chr22	22337213	0.00172814	0.00144478	1.19613	0.234973	-8.57451e-06	0.00373039	-0.00229855	0.998171	0.718622	0.49036
LPIN2	Q92539	chr18	3013313	0.000719442	0.00180004	0.399681	0.690394	-0.00832822	0.00530891	-1.56872	0.120428	1.33004	0.269914
GSK3A	P49840	chr19	42746777	-6.55456e-05	7.75288e-05	-0.845435	0.400242	-0.000465713	0.00026332	-1.76862	0.0805452	1.89524	0.156579
TTC38	Q5R3I4	chr22	46663858	0.000311843	0.000239893	1.29993	0.19714	0.000423136	0.000607694	0.696298	0.488142	1.47545	0.234473
RAPGEF5	Q92565	chr7	22396763	0.000178689	0.000923916	0.193404	0.847104	0.00167514	0.00305243	0.548788	0.58459	0.161226	0.85136
TALDO1	P37837	chr11	747329	-6.07753e-06	7.11428e-06	-0.854273	0.395355	1.88377e-05	1.9054e-05	0.988645	0.325643	0.817131	0.445136
DNAJA2	O60884	chr16	47007699	-6.37282e-05	4.09382e-05	-1.55669	0.123259	-0.000106614	0.000100781	-1.05788	0.293108	1.69939	0.188947
AIF1L	Q9BQI0	chr9	133971863	4.16703e-05	5.1805e-05	0.804368	0.423428	6.28389e-05	0.00013925	0.451268	0.652945	0.419612	0.658656
NUDT8	Q8WV74	chr11	67397401	-0.00054405	0.000872584	-0.623493	0.53463	1.36509e-05	0.00256783	0.00531615	0.995771	0.263442	0.769027
DGKH	Q86XP1-2	chr13	42614176	6.11589e-06	0.0004812	0.0127097	0.989889	0.00202381	0.00171996	1.17667	0.242614	0.713401	0.492885
PLLP	Q9Y342	chr16	57318599	0.000153698	0.000154787	0.992965	0.323545	-0.000385455	0.000473577	-0.813922	0.417964	0.564351	0.570846
NXT1	Q9UKK6	chr20	23331373	0.00128423	0.00140074	0.916824	0.361829	-0.00309365	0.00404245	-0.765292	0.446218	0.978162	0.380193
DUSP26	Q9BV47	chr8	33457624	-0.000852816	0.00141011	-0.604788	0.546931	0.000486587	0.00454253	0.107118	0.914948	0.183814	0.83242
C19orf26	Q8N350	chr19	1238026	-5.65671e-05	0.000108935	-0.519273	0.60492	-0.000243358	0.000315114	-0.772286	0.442087	0.52592	0.592922
NAV3	Q8IVL0	chr12	78224685	0.00104523	0.00238418	0.438403	0.662206	0.00681634	0.00632886	1.07703	0.284516	0.827607	0.440585
KIDINS220	Q9ULH0	chr2	8977760	-0.000227306	0.000289057	-0.786369	0.433838	-0.000366985	0.00103352	-0.355083	0.723407	0.500215	0.608174
SLC7A14	Q8TBB6	chr3	170303863	-9.62565e-05	5.99626e-05	-1.60527	0.112143	-5.38338e-06	0.00017686	-0.0304388	0.975788	1.29651	0.278836
EPB41L3	Q9Y2J2-2	chr18	5630699	-0.00117917	0.00103255	-1.142	0.256661	0.000441582	0.00370678	0.119128	0.905455	0.661418	0.518755
MZT2B	H7BZ50	chr2	130939310	-3.27771e-05	5.61601e-05	-0.583637	0.56101	-8.60799e-05	0.000150286	-0.572773	0.568311	0.274224	0.760832
PIEZO1	Q92508	chr16	88851619	-0.000399945	0.000815713	-0.490302	0.625184	-0.000816585	0.00193062	-0.422964	0.67339	0.183427	0.832741
ATG101	Q9BSB4	NA	#NUM!	-0.000312452	0.000471128	-0.663201	0.508997	-0.000653323	0.00141414	-0.461992	0.645267	0.295868	0.744649
PLS3	P13797	chrX	114795501	7.30816e-06	2.01777e-05	0.362189	0.718109	-7.10616e-06	4.46323e-05	-0.159216	0.873877	0.086682	0.91705
PIP4K2B	A0A087WT35	chr17	36956379	-4.87397e-05	8.54289e-05	-0.57053	0.569824	-9.71196e-05	0.000188738	-0.514575	0.608186	0.324934	0.723469
MRPL28	Q13084	chr16	420527	0.00022757	0.000255636	0.890209	0.375866	0.000152778	0.000815513	0.18734	0.85184	0.425268	0.654978
KIAA1324	Q6UXG2	chr1	109656301	-0.00038861	0.000294358	-1.3202	0.190314	0.000427046	0.00081754	0.522354	0.602782	0.872058	0.421797
MAN1B1	Q9UKM7	chr9	139981379	0.000344176	0.00129675	0.265415	0.791333	0.00492776	0.00364719	1.35111	0.180246	1.07829	0.344785
RAB2A	P61019	chr8	61429416	-1.39517e-05	1.98775e-05	-0.701883	0.48467	-4.06848e-06	4.81347e-05	-0.0845229	0.932839	0.258189	0.773053
EEA1	Q15075	chr12	93323107	-2.26802e-06	1.24772e-05	-0.181773	0.856194	-6.25872e-05	4.28387e-05	-1.461	0.147703	1.07596	0.345569
MACF1	H3BQK9	chr1	39546988	-2.49255e-06	7.21893e-06	-0.34528	0.730737	-5.24735e-06	1.94055e-05	-0.270405	0.787504	0.0889413	0.914984
GNB1	B3KVK2	chr1	1822495	-1.99672e-06	9.47955e-06	-0.210635	0.833676	-7.34694e-06	2.87207e-05	-0.255806	0.798718	0.0511821	0.950135
SUCLA2	Q9P2R7	chr13	48612125	2.12373e-05	1.03866e-05	2.04467	0.0439812	-1.70365e-06	2.40161e-05	-0.070938	0.943614	2.11038	0.127498
NUDT21	O43809	chr16	56486111	4.53299e-05	5.62101e-05	0.806438	0.422241	-3.58487e-05	0.000141035	-0.254183	0.799968	0.372843	0.689894
ARHGEF10	H0YAN8	chr8	1772142	0.000433517	0.000991396	0.437279	0.663018	-0.00481541	0.00281613	-1.70994	0.0909256	1.51184	0.226374
FH	P07954	chr1	241683061	1.23857e-05	1.13753e-05	1.08882	0.279308	1.7804e-05	2.47027e-05	0.720728	0.473054	0.996924	0.373286
ACP1	P24666-2	chr2	264140	-0.00230896	0.00163846	-1.40923	0.162415	0.00307773	0.00448298	0.686535	0.494244	1.08178	0.343613
KIF13B	Q9NQT8	chr8	29120641	-0.00112262	0.000347209	-3.23326	0.00174307	0.0021932	0.00126122	1.73895	0.0856635	5.56063	0.00537621
PTPRT	B1AJR9	chr20	41818610	-6.6919e-05	0.000147291	-0.454333	0.650748	-0.000341988	0.000432398	-0.79091	0.431198	0.357237	0.700652
DNAJB4	Q9UDY4	chr1	78444859	-2.29284e-05	2.82569e-05	-0.811429	0.419386	-9.21529e-05	9.64556e-05	-0.955392	0.342089	0.692746	0.503002
HSPA9	P38646	chr5	137911133	-2.58456e-06	4.82589e-06	-0.535562	0.59366	-9.43383e-07	9.2285e-06	-0.102225	0.918819	0.180413	0.835244
DMTN	Q08495-4	chr8	21906506	-2.21626e-05	2.54835e-05	-0.869683	0.386923	-3.18489e-06	6.78939e-05	-0.0469098	0.962695	0.378191	0.686247
ATP5SL	Q9NW81	chr19	41946622	0.000513361	0.000416045	1.23391	0.220638	0.000902708	0.00106618	0.846676	0.399553	1.15402	0.320258
ATG5	Q9H1Y0	chr6	106773666	-0.00011656	0.000149887	-0.777651	0.438934	-0.000759594	0.000496235	-1.53072	0.129553	1.33703	0.26809
ENO1	P06733	chr1	8939308	-2.00407e-06	2.11859e-06	-0.945943	0.346859	9.72828e-07	7.25289e-06	0.13413	0.893617	0.459103	0.633407
SHROOM1	Q2M3G4	chr5	132166590	6.08882e-05	0.00193856	0.031409	0.975017	0.00247865	0.00445856	0.555931	0.579718	0.154575	0.857019
CLVS2	Q5SYC1	chr6	123317116	-6.47295e-05	0.000105226	-0.615147	0.540101	-0.000277315	0.000217556	-1.27469	0.205894	0.92128	0.401946
CRMP1	Q14194	chr4	5894785	-0.00055039	0.000764376	-0.720052	0.473469	0.00153329	0.00176693	0.867773	0.387962	0.675707	0.511508
RAC1	P63000	chr7	6414154	3.13559e-06	2.43803e-05	0.128612	0.897968	1.04229e-05	5.64313e-05	0.184701	0.853904	0.020237	0.979971
MRPL54	Q6P161	chr19	3762662	0.00112744	0.000489096	2.30516	0.0235944	0.000610316	0.0012972	0.470487	0.639212	3.08251	0.0510041
VPS25	Q9BRG1	chr17	40925454	-0.000103292	0.000216665	-0.476733	0.634775	0.000195058	0.000443868	0.439452	0.66145	0.173267	0.841209
TMOD2	Q9NZR1-2	chr15	52043758	-2.32708e-05	4.19062e-05	-0.555307	0.580143	-3.35868e-05	7.57972e-05	-0.443114	0.658809	0.196252	0.822176
SLC5A3	P53794	chr21	35445870	-0.000387709	0.000258498	-1.49985	0.137358	-0.000331798	0.000841884	-0.394114	0.694484	1.1736	0.314211
UBE2Q1	Q7Z7E8	chr1	154531504	-6.77339e-05	0.000171395	-0.395191	0.693692	-0.000237115	0.000354169	-0.669495	0.504994	0.273604	0.7613
IRAK1	P51617	chrX	153285431	-0.00289275	0.00166587	-1.73648	0.0861023	-0.00514829	0.0037449	-1.37475	0.172823	1.8357	0.165769
ANK3	A0A087WVC2	chr10	62493248	-0.00163944	0.00249348	-0.657489	0.512643	-0.00634866	0.00775919	-0.818211	0.415524	0.574924	0.564921
VPS45	Q9NRW7	chr1	150039369	3.72869e-06	7.03856e-05	0.0529752	0.957876	-8.78028e-05	0.000203039	-0.432443	0.666515	0.101068	0.90398
HSPD1	P10809	chr2	198381461	4.04502e-06	3.5716e-06	1.13255	0.260587	-3.42978e-06	7.85041e-06	-0.436892	0.663297	0.690975	0.503879
SERPINE2	P07093	chr2	224904036	-3.72765e-06	4.23739e-05	-0.0879702	0.930107	8.12517e-06	0.000117435	0.0691883	0.945002	0.00692903	0.993096
MPST	P25325	chr22	37415676	-3.29519e-05	6.58965e-05	-0.500055	0.618328	7.3775e-05	0.000153873	0.479455	0.632846	0.187758	0.829158
NRXN1	E7ERL8	chr2	51259674	-3.03542e-05	2.2411e-05	-1.35443	0.179188	-1.98059e-05	5.92947e-05	-0.334024	0.739184	0.943125	0.393446
NAA35	Q5VZE5	chr9	88556061	-0.000211152	0.000182524	-1.15685	0.250574	-0.000369747	0.000465957	-0.793521	0.429684	1.05712	0.351978
DHCR7	Q9UBM7	chr11	71163914	0.000229449	9.67646e-05	2.37121	0.0199904	-0.000104577	0.000217953	-0.479812	0.632594	2.86066	0.062756
LDHD	Q86WU2	chr16	75150669	0.000125302	0.000113426	1.10471	0.272405	0.000282258	0.000294064	0.959851	0.339852	1.15121	0.321134
TBRG4	Q969Z0	chr7	45151646	0.000133827	7.53247e-05	1.77666	0.0792018	-2.59988e-06	0.000186797	-0.0139182	0.988928	1.62583	0.202807
NENF	Q9UMX5	chr1	212606229	-4.82585e-05	8.75818e-05	-0.551011	0.583072	0.000116128	0.000205812	0.564241	0.574076	0.386606	0.680547
USP9X	Q93008	chrX	40944888	2.97232e-07	2.47762e-05	0.0119966	0.990456	3.12175e-05	7.17244e-05	0.435242	0.66449	0.0968703	0.907774
EXOC6	Q8TAG9	chr10	94590935	-7.09404e-05	0.000224747	-0.315646	0.753045	-0.000106672	0.000511871	-0.208397	0.835417	0.0764328	0.926479
HEATR1	Q9H583	chr1	236767804	0.00112751	0.000718361	1.56955	0.120234	0.00198733	0.00178993	1.11029	0.270007	1.69283	0.190142
DIS3L2	Q8IYB7	chr2	232825955	-7.64809e-05	0.000158746	-0.481782	0.631199	-3.89277e-05	0.000255854	-0.152148	0.879431	0.125329	0.88237
NDUFS7	O75251	chr19	1383526	4.73163e-05	2.82387e-05	1.67558	0.0974952	-2.68429e-05	7.62008e-05	-0.352266	0.725511	1.40505	0.250994
EPHB3	P54753	chr3	184279572	-3.23146e-05	0.000424353	-0.0761503	0.939478	0.00112897	0.00118563	0.952218	0.343686	0.495444	0.611049
U2AF1	Q01081	chr21	44527697	4.18704e-05	7.52287e-05	0.556574	0.579281	9.62205e-05	0.000181239	0.530904	0.59687	0.339987	0.712743
ADSL	P30566	chr22	40742507	-0.000243813	0.000197843	-1.23236	0.221214	-3.30425e-06	0.000433382	-0.00762434	0.993935	0.830962	0.439138
FBXO2	Q9UK22	chr1	11715842	-1.7792e-05	1.96939e-05	-0.903426	0.368853	-5.28704e-08	4.59147e-05	-0.00115149	0.999084	0.421092	0.657691
ANPEP	P15144	chr15	90358633	-0.000284542	0.000604491	-0.470713	0.639051	-0.00136717	0.00193423	-0.706825	0.481608	0.389789	0.678404
SERPINA3	P01011	chr14	95078714	-1.23318e-05	7.92813e-06	-1.55546	0.123553	-1.74754e-05	1.41996e-05	-1.2307	0.221832	1.80177	0.171251
PGAM5	Q96HS1	chr12	133287405	7.95972e-05	5.81566e-05	1.36867	0.174709	-2.18095e-05	0.000180219	-0.121016	0.903964	0.961133	0.386576
ANTXR1	Q9H6X2	chr2	69240310	-0.000278222	0.000458736	-0.606498	0.545801	0.000704382	0.00159598	0.441346	0.660083	0.341394	0.711749
RABGAP1L	Q5R372-8	chr1	174128548	-0.000432605	0.000227189	-1.90417	0.0602717	1.73774e-05	0.000484333	0.0358789	0.971463	1.82825	0.166957
XAB2	Q9HCS7	chr19	7694451	-0.00162247	0.00197853	-0.820036	0.414489	-0.00111529	0.00408854	-0.272784	0.785681	0.34049	0.712387
PLCXD3	Q63HM9	chr5	41510730	-6.8777e-05	4.06453e-05	-1.69212	0.0942854	-1.37957e-05	0.000114211	-0.120791	0.904142	1.47459	0.234667
POLR2B	C9J2Y9	chr4	57843888	0.000172521	0.000131686	1.3101	0.193693	0.000132013	0.000321614	0.410469	0.682495	0.975395	0.381223
PLP2	Q04941	chrX	49028273	-0.00103497	0.000981916	-1.05403	0.294855	-0.00234554	0.00293737	-0.798516	0.426797	0.830251	0.439444
CYC1	P08574	chr8	145149930	2.31058e-05	1.78335e-05	1.29564	0.198606	-1.38419e-05	5.38576e-05	-0.25701	0.797792	0.873734	0.421105
BRE	Q9NXR7	chr2	28112808	-0.000272394	0.000216169	-1.2601	0.211083	-0.000469594	0.000656138	-0.715693	0.476142	0.941334	0.394136
NRCAM	Q92823	chr7	108097161	-8.56447e-06	7.37501e-06	-1.16128	0.248778	-7.06843e-06	1.56416e-05	-0.451899	0.652493	0.742867	0.478811
KIAA1671	Q9BY89	chr22	25348697	-9.43593e-05	0.000214524	-0.439855	0.661159	0.000149087	0.000671118	0.222147	0.824732	0.152663	0.858654
CHMP1A	Q9HD42	chr16	89724253	-9.23462e-05	6.2359e-05	-1.48088	0.142336	-0.00013179	0.000144251	-0.913621	0.3635	1.37684	0.257946
FLOT2	J3QLD9	chr17	27224697	-1.38215e-05	8.81297e-06	-1.56832	0.120523	-4.08208e-05	3.02198e-05	-1.35079	0.180347	2.07487	0.131886
NDUFAF5	Q5TEU4	chr20	13765596	0.000177822	0.000140861	1.2624	0.210258	-0.000407187	0.000301239	-1.35171	0.180055	1.53884	0.220549
HINT2	Q9BX68	chr9	35815351	1.27865e-05	7.03268e-05	0.181816	0.85616	6.09335e-05	0.000158228	0.3851	0.701125	0.0827158	0.920687
PELO	Q9BRX2	chr5	52083774	-3.94635e-06	0.00014742	-0.0267694	0.978706	-0.000123934	0.000370452	-0.334547	0.738791	0.0560398	0.945536
TRIO	O75962	chr5	14143811	-1.75812e-05	4.22522e-05	-0.4161	0.678385	5.66316e-05	9.47391e-05	0.597764	0.551587	0.229287	0.79559
NAP1L4	Q99733-2	chr11	3013607	-3.48843e-05	5.86085e-05	-0.595209	0.553285	-0.000170443	0.000180909	-0.94215	0.348786	0.638365	0.530668
INPP5K	Q9BT40	chr17	1420182	8.41508e-05	0.000241872	0.347914	0.728765	0.00043831	0.000627337	0.698684	0.486657	0.302944	0.739435
BNIP2	J3KN59	chr15	59981733	-0.00011618	0.00315911	-0.0367762	0.97075	0.00780531	0.00810432	0.963105	0.338227	0.468967	0.627257
NDE1	Q9NXR1-2	chr16	15737124	0.000208812	0.000636195	0.328221	0.743552	0.00119127	0.00188073	0.63341	0.528166	0.332993	0.717706
SRSF11	Q05519	chr1	70671365	-0.000236254	0.000297754	-0.793453	0.429723	-0.00047547	0.000727631	-0.65345	0.51523	0.567196	0.569245
MTR	Q99707	chr1	236958610	-0.000239873	0.00025129	-0.954566	0.342504	-0.000807246	0.000779523	-1.03557	0.303343	0.81747	0.444988
IPO9	Q96P70	chr1	201798269	-5.57119e-05	8.53864e-05	-0.652469	0.515859	2.5038e-05	0.000204221	0.122603	0.902711	0.244389	0.783731
LCLAT1	Q6UWP7	chr2	30670092	-0.00028468	0.000326191	-0.872738	0.385265	-0.000618357	0.000815416	-0.758333	0.450349	0.573681	0.565614
GTF2H1	P32780	chr11	18343842	0.000627537	0.00210161	0.298598	0.765976	-0.00135577	0.00430394	-0.315005	0.753529	0.103887	0.901441
CDH11	P55287	chr16	65160015	-0.000188999	0.000169093	-1.11772	0.266835	-0.00115149	0.000450325	-2.55702	0.012333	3.47315	0.0354894
SORBS1	Q9BX66	chr10	97321171	1.96743e-05	0.000185452	0.106089	0.915762	0.000481062	0.00036142	1.33104	0.186736	0.944517	0.39291
ATG12	O94817	chr5	115177555	-0.000253995	0.000159219	-1.59525	0.114367	-0.000865321	0.000526354	-1.64399	0.103872	1.99045	0.142953
MAP2	P11137	chr2	210288782	-0.00022778	0.000921242	-0.247253	0.805309	0.00345493	0.00244217	1.4147	0.160811	1.07254	0.346723
PPP6R1	Q9UPN7	chr19	55770363	-0.000648876	0.00045675	-1.42064	0.15908	-0.000987462	0.00130505	-0.756649	0.451352	1.44793	0.240793
CADPS2	Q86UW7	chr7	122526813	1.96265e-05	1.7788e-05	1.10336	0.272986	-3.86863e-05	4.93024e-05	-0.784673	0.434827	0.890099	0.414407
RPL23A	P62750	chr17	27046411	-1.40789e-05	4.60272e-05	-0.305883	0.760442	-0.000259229	0.000116089	-2.23302	0.0281753	2.7228	0.0714233
CYB5R3	P00387	chr22	43045574	-2.54173e-05	2.07956e-05	-1.22224	0.224994	8.7972e-05	5.47844e-05	1.60578	0.11203	1.53902	0.220511
HNRNPM	P52272	chr19	8509651	8.46231e-06	9.3436e-06	0.90568	0.367665	1.6017e-05	2.53569e-05	0.63166	0.529304	0.558853	0.573951
LGI2	Q8N0V4	chr4	25032501	0.000183875	8.86178e-05	2.07493	0.0410172	0.000188539	0.000266497	0.707473	0.481208	2.22255	0.114591
ITGB4	P16144	chr17	73717408	-4.24101e-05	7.67761e-05	-0.552387	0.582133	0.000106287	0.00022789	0.466399	0.642123	0.25413	0.776178
GMPPA	Q96IJ6	chr2	220363589	-0.000244609	0.000167845	-1.45735	0.148705	0.000515803	0.000513571	1.00435	0.318063	1.68126	0.19227
BEGAIN	Q9BUH8	chr14	101053750	-0.000471034	0.000861881	-0.546519	0.586141	-0.00188761	0.00242117	-0.779628	0.437775	0.374833	0.688535
DSTYK	Q6XUX3	chr1	205180727	0.000391239	0.000631932	0.619117	0.537495	-0.00277406	0.00157971	-1.75606	0.0826801	1.57773	0.212428
MGEA5	O60502	chr10	103578696	7.53573e-06	1.60582e-05	0.469276	0.640074	-2.70827e-05	3.65101e-05	-0.741787	0.460261	0.595353	0.553651
SDHC	Q99643	chr1	161284047	0.000170486	0.000138975	1.22673	0.223311	4.64178e-05	0.000417208	0.111258	0.911674	0.756018	0.472663
PRPSAP1	Q14558	chr17	74380602	-4.69278e-06	9.37028e-05	-0.0500816	0.960175	6.10705e-05	0.000239999	0.254462	0.799754	0.0362075	0.964455
SMU1	Q2TAY7	chr9	33076665	8.91454e-05	0.00010304	0.865151	0.389391	0.000427464	0.000304011	1.40608	0.163346	1.41062	0.249644
TPM3	P06753-3	chr1	154167124	7.43227e-06	5.8387e-05	0.127293	0.899009	3.85927e-05	0.000163045	0.236699	0.81346	0.0384551	0.962292
TBC1D23	Q9NUY8	chr3	99979844	-0.000192695	0.0002133	-0.903396	0.368869	0.000210074	0.000520935	0.403264	0.687767	0.408103	0.666206
ARL6	Q9H0F7	chr3	97483365	6.85365e-05	9.66413e-05	0.709184	0.480151	-6.96311e-05	0.00022446	-0.310216	0.757156	0.294282	0.745823
HSPA1L	P34931	chr6	31783437	-0.000232818	0.000879816	-0.264621	0.791942	-0.00110772	0.00224696	-0.492987	0.623293	0.123809	0.883708
CDC37	Q16543	chr19	10530797	-1.70504e-05	1.9539e-05	-0.872634	0.385321	-6.66864e-06	4.32827e-05	-0.154072	0.877918	0.430464	0.651617
MYH14	Q7Z406	chr19	50691443	-4.72913e-06	1.3689e-05	-0.345469	0.730595	-2.11877e-05	3.65912e-05	-0.579037	0.564095	0.252605	0.777356
SUMO2	P61956	chr17	73179078	-1.39516e-05	0.000196472	-0.0710106	0.943556	-1.17068e-05	0.000499214	-0.0234504	0.981346	0.00269764	0.997306
HDAC4	P56524	chr2	240323348	-0.000329755	0.000239899	-1.37456	0.172882	0.0012646	0.000668019	1.89305	0.0617537	2.85673	0.0629876
KBTBD3	Q8NAB2	chr11	105948492	0.000305453	0.000451254	0.676897	0.500309	0.00181467	0.000937397	1.93586	0.0562085	1.96139	0.146977
C7orf25	Q9BPX7	chr7	42951904	0.0010345	0.00158339	0.653342	0.515299	-0.00666096	0.00371064	-1.7951	0.0761925	1.89471	0.156659
TICAM2	Q86XR7-2	chr5	114961876	-1.85589e-05	0.000113163	-0.164001	0.870119	3.63088e-05	0.000301924	0.120258	0.904563	0.0250298	0.975288
SPG20	Q8N0X7	chr13	36944317	-5.77719e-05	4.26039e-05	-1.35602	0.178683	-1.0093e-05	9.06904e-05	-0.111291	0.911648	1.29523	0.279183
CROT	Q9UKG9	chr7	86974997	-0.000607046	0.000615833	-0.985733	0.327062	0.00105681	0.00187842	0.562604	0.575185	0.919501	0.402647
CDH9	Q9ULB4	chr5	27121257	-8.30107e-05	0.000375269	-0.221203	0.825465	-0.00169335	0.00103663	-1.63351	0.10606	1.36034	0.262101
ZFR	Q96KR1	chr5	32444867	4.80305e-05	7.38413e-05	0.650457	0.517152	6.67298e-05	0.000201235	0.331601	0.741007	0.241385	0.786076
PRKCE	Q02156	chr2	45878484	2.24736e-05	2.30194e-05	0.976288	0.331692	1.71581e-05	8.30631e-05	0.206567	0.836842	0.479214	0.620933
NDRG4	Q9ULP0-6	chr16	58496750	-2.03366e-05	2.26179e-05	-0.899136	0.37112	-1.60962e-05	5.42389e-05	-0.296766	0.767369	0.444341	0.642727
HOOK3	H0YDM4	chr8	42752075	0.000396656	0.000391651	1.01278	0.314041	-0.000993751	0.000844929	-1.17613	0.242825	0.889066	0.414827
FCGBP	Q9Y6R7	chr19	40440533	2.97562e-06	1.75596e-05	0.169459	0.865838	-0.000109815	6.3159e-05	-1.73871	0.0857065	1.53678	0.220989
ACAA1	P09110	chr3	38178733	-4.46763e-05	5.64105e-05	-0.791986	0.430574	0.000267043	0.000149805	1.78261	0.0782208	2.09929	0.128852
AP1S2	F6SFB5	chrX	15873054	5.61274e-05	0.000212111	0.264613	0.791948	-0.000550357	0.000469882	-1.17127	0.244765	0.714213	0.492491
PRKACB	P22694	chr1	84543745	-1.37314e-05	2.53063e-05	-0.542609	0.588819	-1.15256e-05	5.76037e-05	-0.200084	0.841893	0.171115	0.843014
NIPBL	Q6KC79	chr5	36876861	0.00158025	0.000795129	1.98741	0.0500967	0.000864056	0.00212382	0.40684	0.685148	2.54287	0.0846102
SPIRE1	Q08AE8-2	chr18	12658133	-0.000216524	0.000127335	-1.70043	0.0927072	-0.000452444	0.000371693	-1.21725	0.226877	2.55061	0.0839947
MLH1	P40692	chr3	37034823	0.00047121	0.000697233	0.675827	0.500985	0.00264883	0.00335081	0.790503	0.431434	0.553946	0.576738
PTGES2	Q9H7Z7	chr9	130890741	1.76008e-05	2.71797e-05	0.647573	0.519007	-3.27917e-06	6.80607e-05	-0.04818	0.961686	0.245122	0.78316
NUP43	Q8NFH3	chr6	150070801	0.00156332	0.00229209	0.68205	0.497062	0.00262013	0.00564371	0.464257	0.643651	0.280209	0.756321
CDKN2AIP	Q9NXV6	chr4	184365744	-0.00023497	0.000426955	-0.550339	0.58353	-0.00109801	0.0012799	-0.857889	0.393366	0.56898	0.568244
NUDCD1	Q96RS6	chr8	110346614	-0.000169717	0.00020936	-0.810644	0.419834	-0.000420458	0.00055971	-0.751206	0.454603	0.551706	0.578015
YTHDF2	Q9Y5A9	chr1	29063133	0.000300253	0.000492036	0.610226	0.54334	0.000473285	0.00150024	0.315473	0.753176	0.221872	0.80148
COX14	Q96I36	chr12	50505762	2.84746e-05	0.000405172	0.0702779	0.944138	-0.000919287	0.00153565	-0.598631	0.551011	0.190729	0.826709
FKBP1A	Q5W0X3	chr20	1373806	-0.000166878	8.97573e-05	-1.85921	0.0664574	-5.59287e-05	0.000215694	-0.259296	0.796034	1.79033	0.173141
PDIA6	Q15084	chr2	10978103	-6.75399e-05	4.19172e-05	-1.61127	0.110828	-1.61842e-05	8.6668e-05	-0.186738	0.852311	1.37569	0.258232
PEX5	P50542	chr12	7341281	-0.000330537	0.000481139	-0.686987	0.493961	0.000127412	0.00127483	0.0999448	0.920624	0.244621	0.78355
INPP5A	Q14642	chr10	134351324	4.74834e-06	4.19486e-05	0.113194	0.910144	-8.68429e-05	0.000106056	-0.818841	0.415167	0.358749	0.699603
DDR1	Q08345	chr6	30844198	-0.00018758	0.00030312	-0.61883	0.537683	-0.000690551	0.00106085	-0.65094	0.516841	0.416901	0.660427
APOE	P02649	chr19	45409011	-5.77412e-06	3.90387e-06	-1.47908	0.142816	-2.1237e-05	1.26431e-05	-1.67973	0.0966829	1.76351	0.177656
MARCKS	A0A087WZH7	chr6	114178541	-6.04686e-06	6.43415e-06	-0.939806	0.34998	-3.65837e-06	1.99483e-05	-0.183393	0.854926	0.445371	0.642073
SMIM20	Q8N5G0	chr4	25863452	-7.60973e-05	0.000358276	-0.212398	0.832305	4.83307e-05	0.00108735	0.0444481	0.964651	0.0248853	0.975429
ANKRD54	Q6NXT1	chr22	38245334	0.000610277	0.00242945	0.2512	0.802266	0.000374221	0.00720562	0.0519346	0.958703	0.0321272	0.968395
C8orf82	Q6P1X6	chr8	145754516	0.000469772	0.000155471	3.02161	0.00332153	0.000703236	0.00053236	1.32098	0.190054	5.28202	0.00688319
ADRA2A	P08913	chr10	112836790	-0.000287668	0.000972988	-0.295654	0.768215	0.00127694	0.00251535	0.507657	0.613009	0.183534	0.832652
NID1	P14543	chr1	236228462	1.85313e-05	3.05112e-05	0.60736	0.545231	7.20616e-05	7.17907e-05	1.00377	0.318337	0.674504	0.512114
CSTF1	Q05048	chr20	54967427	-0.000310547	0.00116186	-0.267283	0.789899	-0.000283208	0.00255959	-0.110646	0.912158	0.0550111	0.946508
SCN2B	O60939	chr11	118047388	2.28371e-05	3.3251e-05	0.686812	0.494071	-4.22341e-05	4.78501e-05	-0.882632	0.379924	0.470717	0.626173
AFAP1	Q8N556-2	chr4	7941653	0.000142464	0.00166447	0.0855911	0.931993	-0.00496129	0.00553729	-0.895978	0.372795	0.402715	0.669771
GNG10	P50151	chr9	114423615	-7.77999e-05	8.88724e-05	-0.875411	0.383817	-8.61381e-05	0.000177858	-0.484308	0.629413	0.421105	0.657683
ERAP1	Q9NZ08-2	chr5	96143803	-3.1521e-05	3.76028e-05	-0.838261	0.404235	-0.000105163	9.5877e-05	-1.09686	0.275802	1.07734	0.345104
TXLNA	P40222	chr1	32645287	-0.000443102	0.00026426	-1.67677	0.0972618	-0.000618447	0.000573843	-1.07773	0.284204	1.83123	0.166481
ORC5	O43913	chr7	103848495	-0.00221475	0.00105626	-2.09678	0.0389845	0.00124419	0.0048407	0.257026	0.79778	2.37214	0.0994301
RPS12	P25398	chr6	133135580	5.26021e-05	5.68931e-05	0.924578	0.357803	-1.35194e-05	0.000132676	-0.101898	0.919078	0.430342	0.651696
PLAUR	Q03405	chr19	44174699	-0.00125966	0.000938351	-1.34242	0.183035	-0.00271964	0.00333508	-0.815464	0.417086	1.05319	0.353332
NRIP2	Q9BQI9	chr12	2944710	0.000158914	0.000186676	0.851285	0.397003	-0.000385717	0.000573182	-0.67294	0.502811	0.536286	0.586882
GABRD	O14764	chr1	1950780	0.000268403	0.00026695	1.00544	0.317536	0.000580167	0.00068494	0.847035	0.399354	1.13544	0.326103
HSPH1	Q92598	chr13	31736525	-1.32363e-05	6.39335e-06	-2.07032	0.0414574	-2.74794e-06	1.1841e-05	-0.23207	0.817042	2.2508	0.111557
PRKDC	P78527	chr8	48872743	1.33459e-05	8.29801e-06	1.60833	0.111472	1.25788e-05	2.44456e-05	0.514563	0.608194	1.58561	0.210821
ABCB9	Q9NP78	chr12	123466196	-8.39541e-05	0.000348999	-0.240557	0.810478	-8.25678e-06	0.000917885	-0.00899544	0.992844	0.0303491	0.970117
NAPB	Q9H115	chr20	23402125	-1.66742e-05	7.63028e-06	-2.18526	0.031621	-8.6555e-06	1.55821e-05	-0.555478	0.580027	2.46922	0.0907041
DGKD	Q16760	chr2	234263153	0.00391488	0.00196022	1.99716	0.0490067	0.0173259	0.0084587	2.04829	0.0436175	4.54646	0.0133087
NDUFB3	O43676	chr2	201936156	3.96568e-05	3.80599e-05	1.04196	0.300386	-3.03678e-05	0.000120007	-0.253049	0.800841	0.568509	0.568508
ROCK1	Q13464	chr18	18691812	-7.26604e-05	0.00012566	-0.578229	0.564638	-0.000116309	0.000387296	-0.30031	0.764674	0.233894	0.791953
SPTBN1	Q01082	chr2	54683422	-1.5151e-06	1.8399e-06	-0.82347	0.412545	-2.59754e-07	4.54925e-06	-0.0570983	0.954601	0.370266	0.691659
RAB3D	O95716	chr19	11456946	-1.00058e-05	1.31944e-05	-0.75834	0.450345	-4.67363e-05	3.82607e-05	-1.22152	0.225265	0.975494	0.381186
CA11	O75493	chr19	49149569	-0.00179691	0.00155162	-1.15809	0.250073	0.00525586	0.0040155	1.30889	0.194098	1.63814	0.200416
ARAF	P10398	chrX	47420516	-0.000905753	0.0017157	-0.527921	0.59893	0.00193565	0.00448246	0.431827	0.666961	0.304557	0.738251
PSMB8	P28062	chr6	32812480	2.09464e-06	0.000297117	0.00704989	0.994392	-3.67622e-05	0.000985595	-0.0372995	0.970334	0.000784547	0.999216
MAPRE3	Q9UPY8	chr2	27193480	-1.25578e-05	1.8815e-05	-0.667434	0.506303	1.43519e-05	5.12331e-05	0.280128	0.78006	0.237601	0.789039
CAPZB	P47756	chr1	19812066	-0.000138153	0.000108512	-1.27317	0.20643	0.0002112	0.000501857	0.420836	0.674937	0.811692	0.447518
EIF6	P56537	chr20	33872788	-0.00030539	0.000246968	-1.23655	0.219659	0.000242855	0.000778036	0.312139	0.755699	0.896768	0.411709
HSP90AA4P	Q58FG1	chr4	190394119	-0.000141252	9.56447e-05	-1.47684	0.143413	-0.000239071	0.000438339	-0.545403	0.586905	1.10255	0.336723
TXN	P10599	chr9	113018920	-2.24775e-05	2.93528e-05	-0.765769	0.445935	-5.41912e-05	6.39686e-05	-0.847153	0.399289	0.510374	0.602099
TBK1	Q9UHD2	chr12	64845660	7.86472e-05	0.000112836	0.697004	0.487702	0.000135467	0.000269135	0.503341	0.616026	0.334343	0.716746
TAX1BP1	Q86VP1-2	chr7	27778950	-4.13356e-05	5.40737e-05	-0.76443	0.446728	-0.000151845	0.000130986	-1.15924	0.249604	0.870895	0.422278
NCBP2-AS2	Q69YL0	chr3	196669494	0.000321584	0.000704172	0.456684	0.649063	0.00155867	0.0021678	0.719012	0.474106	0.41006	0.664916
RNF41	Q9H4P4	chr12	56615717	0.00129973	0.000758462	1.71364	0.0902408	-0.000325752	0.0021534	-0.151273	0.880119	1.47548	0.234465
RASA4	O43374	chr7	102257204	0.00192238	0.000831511	2.31192	0.023201	0.000944844	0.00317724	0.297379	0.766903	2.71131	0.0721983
CUTA	O60888	chr6	33386094	7.98137e-06	5.23593e-05	0.152435	0.879205	0.000150967	0.000211827	0.712692	0.477988	0.418239	0.659552
LRIG1	Q96JA1	chr3	66551687	0.000328241	0.000137105	2.39408	0.0188616	0.000173897	0.000362551	0.479647	0.63271	2.86959	0.0622332
PRKAB2	O43741	chr1	146644129	-0.000182771	0.000169246	-1.07991	0.283237	0.000547562	0.000589955	0.928142	0.355962	1.15003	0.321505
WDR1	O75083	chr4	10118573	-2.04006e-05	1.44615e-05	-1.41068	0.161987	9.51586e-06	4.69684e-05	0.202601	0.839931	1.01226	0.367735
SORBS2	O94875-12	chr4	186877806	-0.00017418	0.000213684	-0.815129	0.417276	0.000553874	0.000498589	1.11088	0.269751	0.764714	0.468642
TPPP	O94811	chr5	693510	4.80864e-06	9.56173e-06	0.502904	0.616332	-1.27153e-05	1.87155e-05	-0.679402	0.498729	0.278947	0.75727
UROS	P10746	chr10	127511817	-0.000187534	0.000162698	-1.15266	0.252283	0.000224557	0.000327698	0.685255	0.495048	1.0111	0.368151
SH3BP1	Q9Y3L3	chr22	38030661	-0.000697595	0.000441523	-1.57997	0.117828	0.000767288	0.00105617	0.726482	0.469539	1.25144	0.291311
PHLPP1	O60346	chr18	60382672	-0.000104988	0.000546206	-0.192214	0.848033	-0.00227585	0.00137692	-1.65285	0.10205	1.37125	0.259347
TSC22D2	O75157	chr3	150126122	-0.000347293	0.000316939	-1.09577	0.276274	-0.000371289	0.000579409	-0.640807	0.523372	1.08753	0.341691
ZNF428	Q96B54	chr19	44124026	9.98158e-05	0.0002858	0.34925	0.727765	0.000113147	0.000762261	0.148436	0.88235	0.063442	0.938573
ACTR3	P61158	chr2	114647537	-2.82334e-05	3.47641e-05	-0.812142	0.418979	-3.89755e-05	8.88163e-05	-0.438833	0.661896	0.344907	0.709273
NPTXR	O95502	chr22	39239987	-7.50218e-05	3.47477e-05	-2.15904	0.0336651	-4.88846e-05	0.000103332	-0.473082	0.637368	2.33073	0.103409
GPD1	P21695	chr12	50497602	9.84767e-07	1.29558e-05	0.0760098	0.93959	9.19778e-06	3.50387e-05	0.262503	0.793569	0.0370075	0.963684
EHD2	Q9NZN4	chr19	48216600	6.07895e-06	3.1442e-05	0.193338	0.847155	0.000105454	8.00466e-05	1.3174	0.191244	0.868518	0.423262
TMEM65	Q6PI78	chr8	125384933	5.63249e-05	4.40583e-05	1.27842	0.204582	-1.74424e-05	0.000119414	-0.146067	0.884214	0.82198	0.443024
KPNA1	P52294	chr3	122233792	1.85488e-05	0.000174373	0.106374	0.915536	-0.0003065	0.000543411	-0.564029	0.57422	0.166006	0.847315
NUP37	Q8NFH4	chr12	102513902	5.86926e-05	0.000573989	0.102254	0.918796	-0.000406955	0.00172104	-0.236458	0.813646	0.0295909	0.970853
HP1BP3	Q5SSJ5	chr1	21113816	1.36618e-05	1.8395e-05	0.742688	0.459718	-2.62023e-05	4.83952e-05	-0.541423	0.589632	0.396281	0.674054
CYP4X1	Q8N118	chr1	47427036	-5.85523e-05	0.000215988	-0.271091	0.786978	-0.000455181	0.000552498	-0.82386	0.412325	0.362741	0.696839
TTR	P02766	chr18	29171689	2.37013e-05	5.05809e-05	0.468582	0.640568	0.000246071	0.00013193	1.86516	0.0656092	1.74577	0.180709
SESTD1	Q86VW0	chr2	180129517	-4.96258e-05	0.000142005	-0.349465	0.727605	-0.000207306	0.000330678	-0.626913	0.532397	0.256762	0.77415
WDR82	Q6UXN9	chr3	52322036	6.98105e-05	0.000138491	0.504081	0.615509	-0.000191486	0.000421541	-0.454253	0.650805	0.233311	0.792412
FAM98B	Q52LJ0-2	chr15	38746328	1.04109e-07	5.16157e-05	0.00201701	0.998395	3.44328e-05	0.000136673	0.251935	0.801699	0.0334581	0.967108
RAB9B	Q9NP90	chrX	103087158	-4.00862e-05	0.000125679	-0.318958	0.75054	-0.000655118	0.000371348	-1.76416	0.0812974	1.57603	0.212776
CD99	A0A096LP69	chrX	2609220	0.001086	0.00276799	0.392345	0.695786	-0.0126608	0.00945707	-1.33876	0.184217	0.947286	0.391847
AKAP2	Q9Y2D5-4	chr9	112542769	1.56812e-06	0.000135249	0.0115943	0.990776	-0.000731751	0.000333658	-2.19312	0.0310301	2.42883	0.094235
NECAB3	Q96P71	chr20	32262269	0.000368806	0.000315551	1.16877	0.245764	0.000769299	0.00103022	0.746733	0.457285	0.793733	0.455476
OLFML1	Q6UWY5	chr11	7506619	1.66187e-05	0.000105969	0.156825	0.875755	0.000213929	0.000254662	0.840049	0.403238	0.353005	0.703599
CAPRIN2	Q6IMN6	chr12	30907885	0.000113584	0.000777446	0.146099	0.884189	0.00124346	0.00240419	0.517207	0.606355	0.137171	0.872014
PANK4	Q9NVE7	chr1	2458039	1.19289e-05	4.33927e-05	0.274906	0.784056	-4.65436e-05	0.000122185	-0.380928	0.704207	0.107035	0.898615
PDE1A	P54750	chr2	183387919	-0.00053957	0.000604467	-0.892638	0.374571	-0.00277445	0.00187637	-1.47863	0.142937	1.50578	0.227702
SMCR8	Q8TEV9	chr17	18218624	1.851e-05	0.000113045	0.163739	0.870325	-0.000324822	0.000345692	-0.939628	0.350071	0.491597	0.613377
CASP3	P42574	chr4	185570663	0.000862461	0.000812351	1.06169	0.291386	0.00212775	0.00238752	0.891195	0.375341	0.921868	0.401715
RPP14	P86397	chr3	58291974	-0.000622687	0.000736974	-0.844924	0.400525	-0.00199259	0.00173927	-1.14565	0.255154	0.866539	0.424084
THYN1	Q9P016	chr11	134123264	7.30533e-05	9.42596e-05	0.775023	0.440477	8.28466e-05	0.000268937	0.308052	0.758796	0.349479	0.706063
OPHN1	O60890	chrX	67653755	-9.98159e-05	9.23196e-05	-1.0812	0.282666	-0.000292023	0.000269025	-1.08549	0.280775	1.10483	0.335976
PALLD	Q8WX93	chr4	169418217	-0.000175301	0.00010987	-1.59553	0.114306	0.000440527	0.000378514	1.16383	0.247749	1.69924	0.188974
LRRC47	Q8N1G4	chr1	3713068	2.30169e-05	2.40153e-05	0.958425	0.340567	6.28775e-05	5.91746e-05	1.06258	0.290984	1.38337	0.256319
DGKB	B5MCD5	chr7	15014402	-8.91588e-05	0.000604134	-0.147581	0.883023	5.80064e-05	0.00177148	0.0327445	0.973955	0.0166269	0.983514
CD109	Q6YHK3	chr6	74405508	2.53775e-05	6.49774e-05	0.390558	0.697101	-1.80208e-05	0.000143098	-0.125933	0.900082	0.0833577	0.920097
NDRG3	Q9UGV2	chr20	35374481	-9.78669e-05	7.6611e-05	-1.27745	0.204921	0.000137524	0.000180208	0.763139	0.447493	1.29622	0.278915
CSRP1	E9PND2	chr1	201478584	-0.00130414	0.00133765	-0.974949	0.332352	-0.00228438	0.00276627	-0.825799	0.41123	0.617344	0.541776
MAFG	O15525	chr17	79885590	-0.000482844	0.0011244	-0.429426	0.6687	-0.00321616	0.00255107	-1.26071	0.210863	0.830988	0.439126
SLC30A1	Q9Y6M5	chr1	211752084	-7.94063e-05	5.45112e-05	-1.4567	0.148884	-0.000163515	0.00014713	-1.11137	0.269544	1.33238	0.269302
TRMT112	Q9UI30	chr11	64085556	0.000230532	0.00025907	0.889846	0.37606	3.56068e-05	0.000502633	0.0708404	0.943691	0.409219	0.66547
TMEM120B	A0PK00	chr12	122150658	0.000812438	0.000938362	0.865804	0.389035	0.00376056	0.00249986	1.50431	0.136208	1.82218	0.167932
SART1	O43290	chr11	65729160	-3.66315e-05	0.0002983	-0.122801	0.902555	0.000473095	0.000737292	0.641666	0.522817	0.213101	0.808505
CPOX	P36551	chr3	98312567	0.000129588	0.000135897	0.953578	0.343001	-0.000192881	0.000289688	-0.665821	0.507328	0.637731	0.531
PDAP1	Q13442	chr7	99006452	-2.80399e-05	8.11033e-05	-0.345731	0.730399	-6.29836e-05	0.000188712	-0.333755	0.739387	0.0872909	0.916493
CALU	O43852	chr7	128379346	-8.11288e-05	5.72107e-05	-1.41807	0.159826	-0.00020095	0.000141189	-1.42327	0.158319	1.74567	0.180727
SMS	P52788	chrX	21958691	-1.667e-05	4.16091e-05	-0.400633	0.689696	-1.20721e-05	9.89754e-05	-0.12197	0.903211	0.0914482	0.912698
EIF3A	Q14152	chr10	120840316	1.08636e-05	2.62722e-05	0.413502	0.68028	2.5158e-06	5.97642e-05	0.0420954	0.966521	0.0888835	0.915037
PRKAA2	P54646	chr1	57110995	-3.15645e-05	0.000106221	-0.297158	0.767071	-9.16958e-05	0.000203978	-0.449538	0.654188	0.14639	0.864038
ELP6	Q0PNE2	chr3	47555251	0.00022664	0.000564078	0.401788	0.688848	0.00101188	0.00211522	0.478379	0.633609	0.204573	0.815395
GNL1	P36915	chr6	30524951	2.46851e-05	3.72907e-05	0.661963	0.509786	1.46263e-05	0.000105243	0.138977	0.889797	0.224105	0.799702
RGS10	O43665	chr10	121302220	-0.000289371	0.000398646	-0.725883	0.469905	-0.000893393	0.00127155	-0.702599	0.484226	0.429604	0.652172
MYO1D	O94832	chr17	31204195	4.3868e-07	7.65099e-06	0.0573364	0.954412	1.55282e-06	1.99387e-05	0.0778797	0.938107	0.00541905	0.994596
TM9SF4	A0A0C4DFM1	chr20	30697309	-0.000238601	0.000275531	-0.865965	0.388947	0.000866894	0.000859427	1.00869	0.315987	0.984959	0.377676
ETHE1	O95571	chr19	44031396	2.90845e-05	7.06717e-05	0.411543	0.68171	2.86598e-05	0.000159769	0.179383	0.858064	0.085475	0.918155
FBXW9	Q5XUX1-3	chr19	12807457	0.000318536	0.000743667	0.428331	0.669494	0.000220165	0.00166402	0.132309	0.895053	0.102824	0.902398
SLC8A3	P57103-2	chr14	70655787	0.000618816	0.000398033	1.55469	0.123737	0.00152364	0.000949704	1.60433	0.112351	2.58212	0.0815352
PSPH	P78330	chr7	56119297	0.000200734	0.000612156	0.327914	0.743783	0.00148761	0.00146953	1.0123	0.314266	0.64929	0.524988
MRPL14	Q6P1L8	chr6	44095194	0.0005421	0.000321402	1.68667	0.0953336	0.00105497	0.000931865	1.1321	0.260775	2.14372	0.123513
NDUFA3	O95167	chr19	54606036	8.82776e-05	4.52294e-05	1.95178	0.0542575	-1.1265e-05	0.000121967	-0.0923607	0.926629	1.90474	0.155161
XPNPEP1	Q9NQW7-3	chr10	111683311	-6.06828e-05	5.0974e-05	-1.19047	0.237178	-2.26247e-05	0.000117147	-0.193132	0.847317	1.06808	0.348233
TIAM1	Q13009	chr21	32932290	0.00015404	8.67948e-05	1.77476	0.0795168	-0.00019858	0.000227932	-0.871225	0.386085	1.75204	0.179623
BRINP3	Q76B58	chr1	190446759	-0.000974036	0.00129185	-0.753985	0.452942	0.000431047	0.00283528	0.15203	0.879524	0.304962	0.737954
BOLA1	Q9Y3E2	chr1	149859440	-2.30244e-05	0.000193336	-0.11909	0.905485	2.77914e-07	0.000447569	0.000620941	0.999506	0.00904062	0.991001
RTN4	Q9NQC3-3	chr2	55339757	-6.4365e-05	0.000145059	-0.443717	0.658375	0.000194876	0.000246062	0.791979	0.430578	0.31918	0.727612
PPP1R16A	Q96I34	chr8	145703352	0.000439372	0.000380711	1.15409	0.2517	0.00144503	0.00107912	1.33909	0.184113	1.45173	0.239911
PNN	Q9H307	chr14	39644387	9.7207e-05	6.70158e-05	1.45051	0.150597	0.000110175	0.000177616	0.620296	0.536722	1.33595	0.268372
DNAJC10	Q8IXB1	chr2	183580999	-0.000237519	0.000204346	-1.16233	0.248353	-0.000219832	0.000486793	-0.451592	0.652713	0.708201	0.495412
COPB2	P35606	chr3	139108574	-1.22898e-05	4.08739e-05	-0.300677	0.764395	5.10112e-05	0.000120812	0.422235	0.67392	0.106965	0.898678
CYLD	Q9NQC7	chr16	50775961	6.05566e-05	8.7139e-05	0.694943	0.488986	0.000126057	0.000261917	0.481287	0.631549	0.369073	0.692477
BSG	P35613	chr19	571297	4.58912e-05	7.03442e-05	0.65238	0.515916	-0.000273173	0.000176981	-1.54352	0.12642	1.36692	0.260436
PEX11B	O96011	chr1	145516252	-6.91125e-05	0.000110762	-0.623975	0.534315	-3.79727e-05	0.000336007	-0.113012	0.910288	0.197268	0.821346
DNAJB12	J3KPS0	chr10	74114988	0.000332219	0.000592967	0.560265	0.576772	-0.00145063	0.00161289	-0.899399	0.370981	0.820549	0.443646
EIF3C	Q99613	chr16	28699879	6.25943e-06	5.92972e-05	0.105561	0.91618	-0.00017316	0.000179268	-0.965926	0.336822	0.475886	0.62298
PIH1D1	Q9NWS0	chr19	49956754	0.000370204	0.00138239	0.2678	0.789502	-0.00375266	0.00360067	-1.04221	0.300269	0.590593	0.556256
HARS2	P49590	chr5	140071011	6.45721e-05	0.000132836	0.486103	0.628145	0.000330889	0.000303338	1.09082	0.278433	0.656078	0.52149
GOT2	P00505	chr16	58768261	-1.76529e-06	2.21939e-06	-0.795393	0.428601	-4.38337e-06	6.02355e-06	-0.727705	0.468794	0.646121	0.526629
FEN1	P39748	chr11	61560109	0.000555179	0.000260775	2.12896	0.0361512	0.000549297	0.000656552	0.836639	0.405142	2.59653	0.0804352
PITRM1	Q5JRX3	chr10	3215003	7.45744e-06	6.17913e-06	1.20687	0.230828	8.35755e-06	1.87222e-05	0.446398	0.656445	0.855002	0.428907
HNRNPK	P61978-3	chr9	86595569	7.27905e-06	8.82389e-06	0.824925	0.411723	1.93252e-05	2.24752e-05	0.859846	0.392292	0.69229	0.503228
BSCL2	J3KQ12	chr11	62477317	-2.66136e-05	6.6126e-05	-0.402468	0.68835	-0.00021967	0.000206473	-1.06392	0.290379	0.591928	0.555524
OSBP2	Q969R2	chr22	31089769	6.13267e-05	0.000342039	0.179298	0.858131	-3.58537e-05	0.000875257	-0.0409636	0.967421	0.0165567	0.983583
DOC2A	Q14183	chr16	30034591	-7.48119e-05	7.68911e-05	-0.972958	0.333335	-0.000189122	0.000224727	-0.841561	0.402395	0.705592	0.496685
VDAC3	Q9Y277-2	chr8	42249142	8.51371e-06	8.56682e-06	0.9938	0.323141	-1.78409e-05	2.61742e-05	-0.68162	0.497333	0.757746	0.471861
C6orf47	O95873	chr6	31628549	0.00108625	0.000486656	2.23207	0.0282402	-0.00078917	0.00134599	-0.586312	0.55922	2.53826	0.0849786
LSM7	Q9UK45	chr19	2328619	-8.73485e-05	8.48944e-05	-1.02891	0.306442	-2.30624e-05	0.000150815	-0.152919	0.878825	0.538971	0.585328
SHMT1	P34896	chr17	18266856	-0.000122146	9.79858e-05	-1.24657	0.215979	1.69599e-05	0.000229802	0.0738024	0.941341	0.860804	0.426474
APOO	Q9BUR5	chrX	23926057	2.0328e-05	6.736e-05	0.301781	0.763556	-6.74025e-05	0.000158894	-0.424199	0.672493	0.12457	0.883037
NUMA1	Q14980	chr11	71791739	-4.31463e-06	2.13082e-05	-0.202487	0.84002	2.45762e-06	4.81056e-05	0.0510879	0.959375	0.0210133	0.979211
VKORC1	Q9BQB6	chr16	31107301	6.71687e-05	0.000154776	0.433974	0.665407	-0.000202309	0.000427159	-0.473617	0.636988	0.213192	0.808432
GFAP	K7EKD1	chr17	42994305	-9.63081e-05	0.000325868	-0.295544	0.7683	0.000531276	0.000951979	0.558076	0.57826	0.156638	0.855259
AGK	Q53H12	chr7	141250989	4.37818e-05	2.41174e-05	1.81536	0.0729947	1.21714e-05	8.48995e-05	0.143362	0.886343	1.77908	0.17502
HRAS	P01112	chr11	537287	-0.00016591	0.000181661	-0.913295	0.363671	-0.000907	0.000474528	-1.91137	0.0593265	2.46567	0.0910091
FBXO33	Q7Z6M2	chr14	39901704	0.00112298	0.00332694	0.337541	0.736541	0.0162836	0.00893161	1.82314	0.0717976	1.70269	0.188348
PPIB	P23284	chr15	64455404	-4.99337e-05	2.97234e-05	-1.67995	0.0966396	-1.88017e-05	7.40512e-05	-0.253901	0.800185	1.42078	0.247202
SLC16A7	O60669	chr12	59989848	2.95091e-05	7.60925e-05	0.387806	0.699129	2.4076e-05	0.000163723	0.147053	0.883439	0.0773268	0.925652
SRSF4	Q08170	chr1	29508499	1.71884e-05	4.03617e-05	0.42586	0.671286	3.02043e-05	0.000127547	0.236809	0.813375	0.131248	0.877177
KRAS	P01116-2	chr12	25403870	1.29002e-05	5.03509e-05	0.256206	0.798411	-5.46388e-06	0.000122285	-0.0446816	0.964466	0.0454478	0.955593
USP4	Q13107	chr3	49378145	0.000457069	0.000239074	1.91183	0.0592673	-0.000282603	0.000478713	-0.590339	0.55653	1.82918	0.166808
KCTD2	Q14681	chr17	73028670	-0.000775888	0.000959377	-0.808741	0.420922	-0.000526375	0.0029627	-0.177667	0.859407	0.439431	0.645859
PHACTR3	Q96KR7	chr20	58152564	-0.000937896	0.000280965	-3.33812	0.00125333	-0.00109131	0.000789326	-1.38259	0.170413	6.88882	0.00168776
QSOX1	O00391	chr1	180123969	-0.000124251	0.00302424	-0.0410849	0.967325	-0.0035494	0.00592507	-0.599048	0.550734	0.185765	0.830805
SCRN3	Q0VDG4	chr2	175260458	5.16325e-05	6.89864e-05	0.748445	0.456257	0.000238615	0.000199298	1.19728	0.234528	0.916775	0.403723
RNMT	O43148	chr18	13726659	8.38889e-05	5.56551e-05	1.5073	0.135442	-4.19326e-06	0.000154936	-0.0270645	0.978472	1.15349	0.320422
GPRASP2	Q96D09	chrX	101967104	0.000180176	0.000296041	0.60862	0.544399	-3.36647e-05	0.000659272	-0.0510635	0.959395	0.189628	0.827616
COL14A1	Q05707	chr8	121072019	9.60182e-06	1.27759e-05	0.751556	0.454394	4.12427e-05	3.26239e-05	1.26419	0.209619	0.924044	0.400861
FADS2	O95864	chr11	61560452	-0.00120726	0.00074791	-1.61418	0.110194	-0.00367728	0.00231769	-1.58662	0.116313	2.51708	0.0866952
FAM160B2	Q86V87	chr8	21946670	-3.27006e-05	0.000911901	-0.0358598	0.971478	0.00219381	0.00228883	0.958485	0.340537	0.712225	0.493455
SNRNP200	O75643	chr2	96971297	3.63058e-05	2.81105e-05	1.29154	0.200019	3.93623e-05	7.06162e-05	0.557412	0.578711	0.921312	0.401934
PDK3	Q15120	chrX	24483338	1.93414e-05	2.81486e-05	0.687117	0.49388	-7.37165e-05	8.82986e-05	-0.834855	0.40614	0.76464	0.468676
CENPP	A0A087WTF1	chr9	95087766	-2.50585e-05	4.50029e-05	-0.556821	0.579113	-1.00522e-05	0.000113724	-0.0883911	0.929774	0.155182	0.856501
NA	B4E1Z4	NA	#NUM!	-6.16749e-06	3.60554e-05	-0.171056	0.864586	1.32983e-05	0.000102812	0.129345	0.89739	0.0228614	0.977404
TPM2	P07951	chr9	35691017	1.96263e-05	1.96693e-05	0.997815	0.321201	0.00011383	5.61333e-05	2.02786	0.0457065	2.49436	0.088575
MRPS27	Q92552	chr5	71616473	8.90988e-05	5.02512e-05	1.77307	0.0797997	0.000257605	0.000147715	1.74394	0.0847852	3.11697	0.0493919
TXNL4A	P83876	chr18	77793949	-0.000329147	0.000264101	-1.24629	0.216081	-0.000611462	0.000647933	-0.943712	0.347992	1.81324	0.169378
PPAP2B	O14495	chr1	57110974	-1.02696e-05	2.69162e-05	-0.381541	0.703754	-3.54985e-05	6.60056e-05	-0.537811	0.592113	0.189412	0.827793
RBM4	Q9BWF3	chr11	66384097	-3.50474e-05	8.22516e-05	-0.4261	0.671112	0.000131876	0.000233583	0.564579	0.573847	0.21106	0.810148
PLSCR4	Q9NRQ2	chr3	145968966	-3.48312e-05	0.000126894	-0.274491	0.784373	7.3113e-05	0.000274	0.266836	0.790242	0.0966664	0.907959
GIT2	Q14161	chr12	110434194	-0.000286035	0.000235999	-1.21202	0.228863	-0.000226602	0.000535622	-0.423065	0.673317	0.76651	0.467816
CDH18	Q13634	chr5	20575982	1.64542e-05	0.00030368	0.0541828	0.956917	-1.75546e-05	0.000532904	-0.0329413	0.973799	0.0023937	0.997609
PHIP	Q8WWQ0	chr6	79787953	0.000424344	0.000445036	0.953505	0.343038	0.000744552	0.00126817	0.587106	0.558689	0.538713	0.585478
TDRD3	Q9H7E2-3	chr13	60970591	-8.54679e-05	0.00103151	-0.0828568	0.93416	0.00218051	0.00219655	0.992697	0.323675	0.499228	0.608768
ATP2A1	O14983	chr16	28889726	-0.000563093	0.00116293	-0.484202	0.629488	-0.000677535	0.00252296	-0.268548	0.788928	0.154368	0.857196
RBMXL1	Q96E39	chr1	89458643	9.98723e-05	0.000105926	0.942851	0.348429	9.45777e-05	0.000274723	0.344266	0.731496	0.454303	0.636423
MAN2B1	O00754	chr19	12777556	0.000811857	0.00122327	0.663677	0.508693	-0.000846831	0.00351	-0.241263	0.809933	0.371885	0.69055
TPM1	F5H7S3	chr15	63334831	-6.98309e-06	5.4294e-05	-0.128616	0.897965	-5.40816e-06	0.000135851	-0.0398094	0.968338	0.00946989	0.990576
MVD	P53602	chr16	88729569	4.66854e-05	5.40114e-05	0.864363	0.389821	0.0001331	0.000157579	0.844653	0.400676	0.746121	0.477282
ACLY	P53396-2	chr17	40086795	-3.90565e-05	0.000314453	-0.124205	0.901446	-8.72553e-05	0.000373391	-0.233683	0.815793	0.0305	0.969971
LRRC58	Q96CX6	chr3	120068186	-0.00121356	0.0043936	-0.276212	0.783056	-0.00397377	0.0120405	-0.330035	0.742186	0.065502	0.936644
HGH1	Q9BTY7	NA	#NUM!	-0.000868752	0.000788967	-1.10113	0.27395	-0.00347582	0.00185291	-1.87587	0.0641051	2.00235	0.141337
TMEM41B	Q5BJD5	chr11	9336327	-0.000805155	0.000468794	-1.7175	0.0895285	0.000394139	0.00109612	0.359576	0.720056	1.5004	0.228888
PEX1	O43933	chr7	92157845	-0.000362994	0.000937065	-0.387373	0.699448	-0.00331574	0.00263144	-1.26005	0.211101	0.839049	0.435668
XPC	Q01831	chr3	14220283	0.0019887	0.00215824	0.921447	0.359425	-0.000547616	0.00503814	-0.108694	0.913701	0.431101	0.651206
EHHADH	Q08426	chr3	184999778	-0.000208935	0.000490893	-0.425622	0.671459	-0.00333133	0.00187715	-1.77468	0.0795314	1.67804	0.192866
HSPA8	E9PN89	chr11	122933938	-7.25719e-05	0.000167095	-0.434314	0.665161	-2.40649e-05	0.00046265	-0.0520153	0.958638	0.0953891	0.909116
AP5B1	Q2VPB7	chr11	65548273	0.000571987	0.0022956	0.249167	0.803833	0.00145776	0.00594173	0.245344	0.806782	0.0433495	0.957598
PHKB	Q93100-3	chr16	47495034	-7.71339e-06	7.93892e-05	-0.0971591	0.922829	-0.000118883	0.000208652	-0.569767	0.570338	0.175953	0.838962
C10orf76	Q5T2E6	chr10	103815950	-0.000210098	0.000144918	-1.44977	0.150802	-0.000251476	0.00038393	-0.655006	0.514232	1.13973	0.324743
ARHGAP26	Q9UNA1	chr5	142149949	2.19025e-05	2.69762e-05	0.811921	0.419105	-0.000108432	8.6296e-05	-1.25651	0.212373	1.08167	0.343651
APC	P25054	chr5	112043195	0.000157885	0.000224192	0.70424	0.483209	-0.000394725	0.000572256	-0.689769	0.492218	0.413977	0.662342
ATP2B2	Q01814-2	chr3	10749716	8.39501e-05	5.74555e-05	1.46113	0.147666	0.000107636	0.000150109	0.717051	0.475309	1.11427	0.3329
GNAI3	P08754	chr1	110091233	-6.86098e-05	0.00014983	-0.457918	0.64818	-0.000278204	0.000352381	-0.789499	0.432017	0.414781	0.661815
PUF60	Q9UHX1	chr8	144912029	3.96299e-05	5.19946e-05	0.762192	0.448055	3.87635e-05	0.000118516	0.327074	0.744416	0.360459	0.698417
GPM6B	Q13491-4	chrX	13956757	-1.4278e-05	1.84582e-05	-0.773532	0.441353	3.39191e-05	4.89199e-05	0.693359	0.489975	0.419522	0.658715
PCNT	O95613	chr21	47744036	0.0012676	0.000602933	2.10238	0.0384781	0.003196	0.00156564	2.04133	0.0443197	3.69642	0.0288851
WDR73	Q6P4I2	chr15	85197574	0.0021874	0.00267251	0.818481	0.415371	-0.00195476	0.00845828	-0.231106	0.817788	0.377118	0.686977
PAPSS2	O95340	chr10	89419370	0.000994546	0.00241518	0.411789	0.681531	0.00143182	0.0057251	0.250095	0.803118	0.112283	0.893923
MT-ND3	P03897	chrMT	10059	0.000646415	0.000302442	2.13732	0.0354448	0.000555164	0.000890299	0.62357	0.53458	2.40123	0.0967281
COG1	Q8WTW3	chr17	71189129	0.000272405	0.000345022	0.78953	0.431999	-0.000277197	0.000915915	-0.302645	0.762899	0.314147	0.731256
GFOD1	Q9NXC2	chr6	13487894	0.000124332	0.000162929	0.763105	0.447514	7.4778e-05	0.000477304	0.156667	0.875878	0.416096	0.660953
PHYKPL	Q8IUZ5	chr5	177659792	-0.000637454	0.000470532	-1.35475	0.179087	0.00170621	0.00178519	0.955755	0.341907	1.5171	0.225225
RPN2	P04844-2	chr20	35806813	-0.000145471	9.73752e-05	-1.49393	0.138898	-0.00015026	0.000295918	-0.507777	0.612925	1.23556	0.295838
CHMP6	Q96FZ7	chr17	78965398	-2.45055e-05	0.00015017	-0.163184	0.870761	-6.07067e-05	0.000335405	-0.180995	0.856802	0.029948	0.970506
ATCAY	Q86WG3	chr19	3879862	4.41221e-05	8.52172e-05	0.517761	0.60597	3.32488e-05	0.000183562	0.181131	0.856696	0.134725	0.874143
POGZ	Q7Z3K3	chr1	151431941	0.000425489	0.000481898	0.882944	0.379757	0.000791637	0.00125542	0.630576	0.530009	0.525507	0.593164
WFS1	O76024	chr4	6271576	5.21645e-06	4.14136e-05	0.12596	0.900061	8.34946e-05	0.000116742	0.715209	0.47644	0.255918	0.774799
UGGT1	Q9NYU2	chr2	128848774	-2.3328e-05	3.98899e-05	-0.58481	0.560225	-2.65047e-07	0.000109474	-0.00242109	0.998074	0.176514	0.838493
BBS7	Q8IWZ6	chr4	122791652	0.000846828	0.00077805	1.0884	0.279496	0.00131407	0.00211251	0.622044	0.535578	0.745444	0.4776
EPB41L5	Q9HCM4	chr2	120770581	-0.000677553	0.000445698	-1.52021	0.13217	-0.000724983	0.00107195	-0.676322	0.500672	1.17024	0.315239
CABLES2	Q9BTV7	chr20	60982341	-0.000418841	0.00120834	-0.346627	0.729728	0.00105035	0.00390007	0.269315	0.78834	0.0868299	0.916914
EFHD2	Q96C19	chr1	15736391	-1.18758e-05	1.29134e-05	-0.91965	0.360358	5.07941e-05	2.78059e-05	1.82674	0.0712491	2.00719	0.140685
EMC2	Q15006	chr8	109455830	7.95438e-05	0.000132982	0.598155	0.551327	0.000120755	0.000302315	0.399433	0.690576	0.325423	0.723117
C9orf89	Q96LW7-2	chr9	95858500	-0.000129538	0.000689191	-0.187957	0.851359	0.0020232	0.00162327	1.24637	0.216052	0.777673	0.462715
NIPSNAP1	Q9BPW8	chr22	29977326	5.02517e-05	3.03763e-05	1.65431	0.101753	-6.81057e-05	9.4322e-05	-0.722055	0.472242	1.63517	0.200991
CACNA1A	O00555-4	chr19	13734804	0.000101793	6.56308e-05	1.55099	0.12462	4.75398e-05	0.000159729	0.297628	0.766713	1.20304	0.305341
FBLN2	P98095	chr3	13573824	-0.000342452	0.00111232	-0.307874	0.758932	0.0136026	0.00410305	3.31524	0.00134765	5.49575	0.00569394
TP53I3	Q53FA7	chr2	24308731	-0.0001326	0.000307293	-0.431511	0.667189	6.39525e-05	0.000748434	0.0854484	0.932106	0.11103	0.895041
YEATS4	O95619	chr12	69753483	0.00177689	0.00119019	1.49295	0.139153	-0.000316421	0.00487303	-0.0649331	0.94838	1.1536	0.320387
MBLAC1	A4D2B0	chr7	99724317	-0.00106114	0.000807948	-1.31338	0.19259	0.000487868	0.00173215	0.281654	0.778893	0.862654	0.425702
NMT1	P30419	chr17	43128978	-8.95213e-05	4.50971e-05	-1.98508	0.0503604	-7.63731e-05	0.000103549	-0.737552	0.462818	2.22001	0.114868
COTL1	Q14019	chr16	84651683	2.89337e-05	1.99462e-05	1.45059	0.150574	3.42894e-05	4.76758e-05	0.719219	0.473979	1.27582	0.284493
TRAPPC4	Q9Y296	chr11	118889142	0.000105464	0.000141727	0.744137	0.458846	-0.000177015	0.000319002	-0.554903	0.580418	0.444773	0.642453
C1orf21	Q9H246	chr1	184356192	2.03278e-05	0.000278652	0.0729504	0.942017	0.00135393	0.000817548	1.65609	0.101391	1.48092	0.233236
PLEKHA1	Q9HB21	chr10	124134212	-3.975e-05	8.36283e-05	-0.475317	0.63578	0.000121822	0.000199176	0.611632	0.542414	0.447473	0.640738
TUBB	P07437	chr6	30687978	-1.46154e-05	1.23663e-05	-1.18187	0.240554	1.96431e-05	3.5363e-05	0.555471	0.580032	0.876032	0.420158
NCDN	Q9UBB6	chr1	36023074	1.45921e-06	1.02655e-05	0.142148	0.8873	5.02797e-06	3.17687e-05	0.158268	0.874621	0.0210727	0.979153
LY6H	O94772	chr8	144242128	-7.73337e-06	1.02349e-05	-0.755586	0.451986	1.4908e-06	2.84032e-05	0.0524869	0.958264	0.31977	0.727186
CALM1	G3V479	chr14	90862846	6.56572e-06	1.33456e-05	0.491976	0.624005	-3.63407e-06	2.46988e-05	-0.147136	0.883373	0.150124	0.860829
PKM	P14618	chr15	72524164	9.2965e-08	3.5172e-06	0.0264316	0.978975	1.6053e-07	8.61302e-06	0.018638	0.985174	0.000580417	0.99942
CLCN7	P51798	chr16	1525581	0.000159578	0.0003728	0.428051	0.669696	-0.000252516	0.00106822	-0.236389	0.8137	0.110208	0.895776
HEBP1	Q9NRV9	chr12	13153207	-1.86525e-05	2.23069e-05	-0.836178	0.405399	-8.96924e-05	5.20253e-05	-1.72402	0.0883403	2.03043	0.137598
ME3	Q16798	chr11	86383678	1.7331e-06	1.03947e-05	0.166728	0.86798	-9.48911e-07	2.47235e-05	-0.0383809	0.969474	0.0157498	0.984376
KIF21A	Q7Z4S6-4	chr12	39837192	0.00297518	0.00258027	1.15305	0.252122	-0.00425327	0.00763124	-0.55735	0.578753	0.81638	0.445464
SLC12A7	Q9Y666	chr5	1112150	-0.000685496	0.00202959	-0.337751	0.736384	0.0025882	0.00444936	0.581702	0.562307	0.350375	0.705436
SLC25A11	Q02978	chr17	4843546	1.27277e-05	8.95375e-06	1.42149	0.158833	-2.0274e-05	2.17398e-05	-0.932577	0.35368	1.36363	0.261267
SMC3	Q9UQE7	chr10	112327449	1.13261e-05	5.9592e-05	0.19006	0.849715	9.6942e-05	0.000158055	0.613342	0.541288	0.213055	0.808542
RUSC2	Q8N2Y8	chr9	35490124	-0.00739556	0.00277829	-2.66192	0.00928976	-0.00612595	0.00684841	-0.894507	0.373576	4.31633	0.0163924
GNPAT	O15228	chr1	231376953	-0.000241232	0.000159584	-1.51163	0.134337	-0.000615322	0.000422103	-1.45775	0.148594	1.8523	0.163153
RBBP4	Q09028	chr1	33116743	0.000140343	0.000148149	0.94731	0.346166	3.99795e-05	0.000446775	0.0894846	0.928907	0.526541	0.592558
MAP2K5	Q13163	chr15	67835047	0.000159486	0.000153989	1.0357	0.303282	0.00029423	0.000379314	0.775691	0.440084	0.793223	0.455704
CACNG8	Q8WXS5	chr19	54466294	2.43197e-05	4.58855e-05	0.53001	0.597487	-5.40021e-05	0.000119259	-0.452814	0.651836	0.223713	0.800014
GNB1L	Q9BYB4	chr22	19842462	-0.00127778	0.00107381	-1.18995	0.237381	-0.00278497	0.00374843	-0.74297	0.459548	1.10106	0.337214
CNPY2	Q9Y2B0	chr12	56710120	-0.000318123	0.000146739	-2.16795	0.0329583	3.23157e-05	0.000364408	0.0886799	0.929545	2.35074	0.101466
IMPDH2	P12268	chr3	49066841	-1.12983e-05	8.64632e-05	-0.130672	0.896343	-0.000103531	0.000185297	-0.558729	0.577816	0.22591	0.798267
RALY	Q9UKM9	chr20	32581452	2.45901e-05	2.98103e-05	0.824886	0.411745	-3.30598e-05	8.68869e-05	-0.380492	0.704529	0.408591	0.665884
VASP	P50552	chr19	46009837	-0.000197702	0.000142173	-1.39058	0.167983	0.000268438	0.000515582	0.520651	0.603964	1.15036	0.321402
POTEI	P0CG38	chr2	131267239	-0.000944689	0.00110766	-0.852868	0.396129	0.00271568	0.00326936	0.830647	0.4085	0.627859	0.53619
ARHGEF17	Q96PE2	chr11	73019334	-0.000695559	0.000482964	-1.44019	0.153487	-0.00232319	0.00127299	-1.82498	0.0715167	2.75088	0.0695633
OAS3	Q9Y6K5	chr12	113376157	-0.000193018	0.00037823	-0.51032	0.61115	-0.000194346	0.000770886	-0.252107	0.801567	0.218172	0.804436
COPA	P53621	chr1	160313190	-3.73287e-06	2.89619e-05	-0.128889	0.89775	-3.43506e-05	7.97212e-05	-0.430885	0.667643	0.0947763	0.909672
CLTA	P09496-3	chr9	36190853	1.07109e-05	1.27681e-05	0.838879	0.40389	-5.02212e-07	2.29261e-05	-0.0219057	0.982575	0.555176	0.576039
ITGA1	P56199	chr5	52083730	0.000254308	0.000138589	1.83499	0.0700059	0.000499875	0.000336758	1.48437	0.141409	2.34007	0.102497
GPR37L1	O60883	chr1	202091986	8.51844e-05	7.2218e-05	1.17955	0.241472	-5.27339e-05	0.000177181	-0.297628	0.766714	0.742895	0.478798
PRUNE2	Q8WUY3	chr9	79521003	-2.46406e-05	3.35631e-05	-0.734158	0.464873	-8.67338e-05	9.04575e-05	-0.958835	0.340361	0.696681	0.501058
TBC1D17	Q9HA65	chr19	50380682	-4.44475e-05	6.24606e-05	-0.71161	0.478655	0.000143053	0.000228719	0.625455	0.533348	0.444515	0.642617
EIF5	P55010	chr14	103799881	-3.18078e-05	3.8154e-05	-0.833669	0.406804	7.97732e-05	0.0001085	0.735236	0.46422	0.729074	0.485347
KDSR	Q06136	chr18	61034743	3.28698e-05	0.000115709	0.284073	0.777045	-7.22598e-05	0.000253744	-0.284774	0.77651	0.0615234	0.940373
PWP1	Q13610	chr12	108079509	-0.000307391	0.000444037	-0.692263	0.490659	-0.00255788	0.00165454	-1.54598	0.125825	1.26215	0.288295
RBBP7	Q16576-2	chrX	16888537	1.50437e-05	7.36732e-05	0.204195	0.838689	0.000133223	0.000213841	0.623	0.534952	0.226641	0.797687
CLUH	I3L2B0	chr17	2615957	-0.000132455	0.0012563	-0.105432	0.916281	0.000326452	0.0025914	0.125975	0.900049	0.0119572	0.988116
P2RY1	P47900	chr3	152552736	0.000390546	0.0032803	0.119058	0.90551	0.0053434	0.00760313	0.702789	0.484107	0.248332	0.780665
JMJD7	P0C870	chr15	42120283	3.65226e-05	0.000175619	0.207965	0.835754	-0.000358648	0.000595295	-0.602471	0.548465	0.215644	0.806462
LEMD2	Q8NC56	chr6	33756913	0.000108602	0.000208938	0.519782	0.604567	-0.000336956	0.000590079	-0.571035	0.569483	0.343205	0.710472
DDI2	Q5TDH0	chr1	15943995	-0.000208817	0.000154395	-1.35249	0.179807	5.80814e-05	0.000339775	0.170941	0.864676	0.997763	0.37298
CSNK1G1	U3KQB3	chr15	64648442	-0.000289434	0.000463664	-0.624231	0.534148	-0.000937361	0.00117506	-0.797715	0.427259	0.411305	0.664097
ARF5	P84085	chr7	127228399	-1.60772e-06	4.0639e-05	-0.039561	0.968536	5.16613e-05	8.39603e-05	0.615306	0.539996	0.189545	0.827684
VBP1	P61758	chrX	154425284	-8.1511e-06	5.19458e-05	-0.156916	0.875683	8.55646e-07	9.7548e-05	0.00877154	0.993022	0.0128212	0.987263
LARP4B	Q92615	chr10	977564	-0.000464157	0.000395805	-1.17269	0.244195	-0.00148661	0.000982658	-1.51285	0.134028	2.24118	0.11258
PICALM	H0YEY8	chr11	85780924	-0.000701218	0.000882779	-0.794331	0.429215	-0.000927588	0.00218275	-0.424963	0.671937	0.343932	0.709959
SLC6A17	Q9H1V8	chr1	110693108	-7.15712e-05	3.06526e-05	-2.33491	0.0219053	2.99451e-05	7.83292e-05	0.382298	0.703194	2.81315	0.0656141
TMEM38A	Q9H6F2	chr19	16771938	4.49844e-07	0.000118591	0.00379325	0.996982	0.000232943	0.000317577	0.733502	0.465271	0.275579	0.759808
NUPL2	O15504	chr7	23221446	-0.000509368	0.000494397	-1.03028	0.3058	-0.000558915	0.00127517	-0.438306	0.662276	0.619808	0.540462
LZTR1	Q8N653	chr22	21333751	0.00034733	0.00158523	0.219104	0.827094	0.000881179	0.00762676	0.115538	0.908291	0.0338642	0.966716
ZFAND1	Q8TCF1	chr8	82645138	-0.00319024	0.00475677	-0.670674	0.504246	-0.0147708	0.0122878	-1.20207	0.232675	0.752582	0.474262
NRXN3	Q9Y4C0-4	chr14	78708734	0.000263706	0.000389942	0.676271	0.500705	0.00110603	0.000972999	1.13672	0.258848	0.718769	0.490289
FAAH	O00519	chr1	46859937	-2.24923e-05	7.04687e-05	-0.319181	0.750372	0.000120137	0.000185595	0.647308	0.519177	0.221879	0.801475
ABCA5	Q8WWZ7	chr17	67323385	-0.000300636	0.000186988	-1.60778	0.111591	0.000497198	0.000624138	0.796616	0.427894	1.4803	0.233375
TCEAL2	Q9H3H9	chrX	101380660	-6.4482e-05	0.000215414	-0.29934	0.765411	-9.99254e-05	0.000519662	-0.192289	0.847974	0.0701645	0.932294
CISD2	Q8N5K1	chr4	103790135	1.79141e-05	0.000101961	0.175695	0.860951	-1.67737e-05	0.00019661	-0.0853144	0.932212	0.0184285	0.981744
DEK	P35659	chr6	18265054	-1.81128e-06	5.38327e-05	-0.0336465	0.973238	8.66161e-05	0.000173867	0.498175	0.619647	0.125599	0.882132
OGFRL1	Q5TC84	chr6	71998506	-4.26782e-05	0.000176087	-0.242369	0.809078	0.000256205	0.000510687	0.501686	0.617186	0.136893	0.872256
CAP2	P40123	chr6	17393447	4.30001e-06	1.39179e-05	0.308955	0.758112	6.07067e-06	3.29781e-05	0.184082	0.854388	0.0791528	0.923967
RAN	P62826	chr12	131356424	-4.14974e-05	3.27211e-05	-1.26821	0.208184	-7.61486e-05	7.85929e-05	-0.968899	0.335345	1.12791	0.328504
TIAL1	Q01085-2	chr10	121356541	0.000217608	0.000165851	1.31207	0.193028	0.000252584	0.00035421	0.713093	0.477741	1.00202	0.371432
PTPRS	Q13332-6	chr19	5340814	-4.13556e-05	5.62084e-05	-0.735754	0.463906	-9.48929e-05	0.000139384	-0.680801	0.497848	0.420651	0.657979
NPL	Q9BXD5	chr1	182758428	-0.000404242	0.000606368	-0.666662	0.506794	-0.000785416	0.00233979	-0.335679	0.73794	0.234144	0.791757
S100B	P04271	chr21	48025121	-2.53973e-06	6.9427e-06	-0.365813	0.715413	-3.50587e-06	2.92859e-05	-0.119712	0.904994	0.0898678	0.914139
MRPL17	Q9NRX2	chr11	6704632	0.000236136	0.000185053	1.27605	0.205416	0.000341577	0.000424898	0.803903	0.423696	1.22366	0.29928
ZBTB7A	O95365	chr19	4066943	0.000574149	0.0021884	0.26236	0.793679	-0.00649935	0.00770012	-0.844059	0.401006	0.643098	0.5282
TNXB	E7EPZ9	chr6	32083111	0.000208775	0.000171404	1.21802	0.226585	0.000708032	0.000449488	1.5752	0.118926	2.10882	0.127687
ACOT7	O00154	chr1	6454451	-6.18126e-06	1.48956e-05	-0.414973	0.679207	3.86231e-06	4.60024e-05	0.083959	0.933287	0.0893047	0.914652
STX7	O15400	chr6	132834337	-3.82306e-05	3.36584e-05	-1.13584	0.259215	-7.96466e-05	9.84687e-05	-0.808851	0.420859	0.800998	0.45224
NAGA	P17050	chr22	42466846	0.000369939	0.000295571	1.25161	0.214146	9.03598e-05	0.000756256	0.119483	0.905175	0.783303	0.460164
RGS7BP	Q6MZT1	chr5	63802084	0.000210296	0.000173178	1.21434	0.227981	-0.000104562	0.000344741	-0.303306	0.762398	0.745623	0.477516
APOH	P02749	chr17	64252643	2.70344e-05	3.16083e-05	0.855295	0.394792	2.93462e-05	6.17677e-05	0.475106	0.63593	0.377181	0.686934
TUBB4B	P68371	chr9	140135665	-1.47323e-06	1.63345e-06	-0.901913	0.369652	6.84361e-07	3.92503e-06	0.174358	0.861999	0.439098	0.646071
TMEM132C	Q8N3T6	chr12	128751948	0.000761756	0.00245208	0.310657	0.756822	-0.0039654	0.00476828	-0.83162	0.407954	0.504093	0.605848
PCLO	Q9Y6V0-5	chr7	82792246	2.92906e-08	9.33122e-06	0.00313899	0.997503	-2.38252e-05	2.96351e-05	-0.80395	0.423668	0.323544	0.724467
KIAA1191	Q96A73	chr5	175788971	5.6827e-05	0.000130936	0.434008	0.665382	0.000123897	0.000310257	0.399339	0.690645	0.15406	0.857459
CRADD	P78560	chr12	94071151	-0.00127949	0.00141822	-0.902181	0.36951	0.00401518	0.00325497	1.23355	0.22077	1.38833	0.25509
SPTLC2	O15270	chr14	78083116	5.68805e-06	0.000333793	0.0170407	0.986444	-0.000288525	0.000965735	-0.298763	0.76585	0.0448108	0.956201
NAA30	Q147X3	chr14	57857262	-7.83539e-06	0.000560851	-0.0139705	0.988886	0.000673324	0.00143043	0.470715	0.63905	0.130976	0.877416
NTN1	O95631	chr17	8924859	-1.32327e-05	0.000110566	-0.119681	0.905018	-0.000293556	0.000483126	-0.607618	0.545061	0.197061	0.821515
TMEM169	Q96HH4	chr2	216946589	-0.000898714	0.00220389	-0.407785	0.684457	-0.0104434	0.00656619	-1.59049	0.115437	1.36203	0.261672
FDFT1	P37268	chr8	11653082	-0.000164273	0.000261231	-0.628842	0.531139	-0.000314748	0.000806174	-0.390422	0.697201	0.30458	0.738235
CHCHD1	Q96BP2	chr10	75541805	0.000117094	0.00130648	0.0896257	0.928795	0.000973422	0.00540589	0.180067	0.857529	0.0185018	0.981672
NMNAT3	Q96T66	chr3	139396859	0.000105158	0.000177041	0.593978	0.554104	7.08338e-05	0.000582587	0.121585	0.903515	0.180259	0.835372
COMMD3-BMI1	R4GMX3	chr10	22605317	0.00049623	0.000241492	2.05485	0.0429643	0.000878918	0.000687104	1.27916	0.204321	2.26993	0.109549
SLC23A2	Q9UGH3	chr20	4990939	0.00129091	0.00112177	1.15078	0.253051	-0.00166683	0.00326755	-0.510117	0.611292	1.26036	0.288796
ACO2	Q99798	chr22	41865129	4.18296e-08	3.48351e-06	0.0120079	0.990448	-2.25326e-06	7.91169e-06	-0.284801	0.77649	0.0422702	0.958631
ADCK5	Q3MIX3	chr8	145596790	-0.000612987	0.000653176	-0.938471	0.350662	-0.00014601	0.00217744	-0.0670561	0.946694	0.44172	0.644397
GOLIM4	F8W785	chr3	167813763	-0.00013053	0.000392404	-0.332641	0.740224	0.00237269	0.00146112	1.62388	0.108104	1.45362	0.239472
SLC2A13	Q96QE2	chr12	40499891	-2.50595e-05	6.6081e-05	-0.379224	0.705467	1.9662e-05	0.0002182	0.0901099	0.928412	0.0754604	0.927378
SERPINH1	P50454	chr11	75273101	-0.000230949	0.000152701	-1.51242	0.134136	4.91349e-05	0.000480768	0.102201	0.918838	1.21085	0.303031
GDI2	P50395	chr10	5884095	-1.52901e-06	1.58723e-05	-0.0963319	0.923484	-1.5699e-05	3.21178e-05	-0.488795	0.626246	0.139331	0.870138
IGJ	P01591	chr4	71547534	2.80138e-05	0.00012454	0.224938	0.822567	8.73645e-05	0.000302559	0.288752	0.773474	0.0513905	0.949937
SUN2	Q9UH99	chr22	39190148	7.65739e-05	8.66083e-05	0.884141	0.379114	8.27634e-05	0.00019877	0.416378	0.678183	0.531985	0.589381
ABL2	P42684	chr1	179198819	-1.93245e-05	0.000360625	-0.0535862	0.957391	0.000644801	0.000881074	0.731834	0.466283	0.267822	0.765687
ACIN1	E7EQT4	chr14	23564823	3.32707e-05	4.57029e-05	0.727979	0.468627	0.000109518	0.00011421	0.958916	0.340321	0.742019	0.47921
DDX39B	Q13838	chr6	31510225	2.10105e-05	2.66618e-05	0.788037	0.432868	4.39905e-07	6.96349e-05	0.0063173	0.994974	0.310519	0.733894
CIAPIN1	Q6FI81	chr16	57481440	5.37072e-05	6.78416e-05	0.791656	0.430765	-1.16636e-06	0.000128041	-0.00910927	0.992753	0.332152	0.718305
NSFL1C	Q9UNZ2	chr20	1454487	-9.35028e-05	3.80669e-05	-2.45628	0.0160736	7.15711e-05	0.000109103	0.655993	0.5136	3.24683	0.0437712
DCUN1D2	Q6PH85	chr13	114145267	0.000444728	0.000535083	0.831139	0.408224	0.00229642	0.00141729	1.6203	0.108873	1.34999	0.264744
PGRMC2	O15173	chr4	129209984	1.22597e-06	8.353e-05	0.014677	0.988324	-7.03648e-05	0.000248174	-0.283531	0.777459	0.0408856	0.959958
POLR2H	C9JLU1	chr3	184079506	-3.11684e-05	0.000388851	-0.080155	0.936302	0.000399403	0.00111968	0.356712	0.722191	0.0672395	0.935021
NDUFA9	Q16795	chr12	4758261	2.18045e-05	1.32633e-05	1.64397	0.103876	4.09313e-07	3.83878e-05	0.0106626	0.991518	1.36009	0.262166
GDPD1	Q8N9F7	chr17	57297828	0.000167119	9.4572e-05	1.76711	0.0807995	-3.38484e-06	0.000273359	-0.0123824	0.99015	1.58326	0.211298
ISLR2	Q6UXK2	chr15	74392652	-8.77819e-05	0.000242295	-0.362294	0.718032	-0.000429558	0.00129412	-0.331931	0.740759	0.258019	0.773183
OPA1	O60313-2	chr3	193310933	-1.03573e-06	8.3544e-06	-0.123975	0.901628	5.19365e-06	2.10563e-05	0.246656	0.805769	0.0333536	0.967209
LIMS2	Q7Z4I7	chr2	128439360	-0.000790458	0.00179112	-0.44132	0.660102	0.0063719	0.00528566	1.20551	0.231353	0.880672	0.418252
GGT7	Q9UJ14	chr20	33460663	2.14529e-06	9.60361e-05	0.0223384	0.98223	-6.13576e-05	0.00027424	-0.223737	0.823499	0.02529	0.975034
PARP9	Q8IXQ6	chr3	122283424	-0.00313822	0.00168242	-1.8653	0.0655894	-0.00450008	0.00367804	-1.2235	0.224522	1.74287	0.181213
SMAD1	Q15797	chr4	146402346	-0.00125871	0.00102685	-1.2258	0.22366	0.00056982	0.00265886	0.214309	0.830819	0.951796	0.390122
ZADH2	Q8N4Q0	chr18	72921303	3.94449e-05	7.01236e-05	0.562506	0.575252	3.01568e-05	0.000199129	0.151444	0.879985	0.160752	0.851761
GPRASP1	Q5JY77	chrX	101906294	-0.00145738	0.00273424	-0.533012	0.595416	0.00156435	0.00600415	0.260545	0.795074	0.179163	0.836285
DNAJC27	Q9NZQ0	chr2	25194963	0.00142357	0.00163474	0.870826	0.386302	0.000863162	0.00488323	0.176761	0.860117	0.379964	0.685042
PPP2R4	A6PVN8	chr9	131873229	-0.000605642	0.00100425	-0.603079	0.548062	0.00320923	0.00285987	1.12216	0.264954	0.742012	0.479214
BRPF1	P55201	chr3	9773413	0.000105837	0.000276682	0.382523	0.703028	-0.000561976	0.000901167	-0.62361	0.534554	0.277187	0.758595
NPC2	P61916	chr14	74960880	1.29741e-05	3.47986e-05	0.372835	0.710199	-3.16981e-06	8.76661e-05	-0.0361578	0.971241	0.0699213	0.932521
LRFN4	Q6PJG9	chr11	66624118	0.00593804	0.00406133	1.46209	0.147403	-0.0091238	0.00986435	-0.924927	0.357623	1.10194	0.336925
IRS1	P35568	chr2	227664475	-0.000102977	0.000563754	-0.182662	0.855498	-0.00150008	0.00173451	-0.864844	0.389558	0.375167	0.688307
GIT1	Q9Y2X7-3	chr17	27921072	-4.47899e-05	4.49185e-05	-0.997138	0.321528	-5.31685e-05	0.000121766	-0.436646	0.663475	0.54455	0.582113
CROCC	Q5TZA2	chr1	17066768	-5.75376e-05	0.000124495	-0.462167	0.645143	-0.000435547	0.000343844	-1.2667	0.208723	0.968723	0.383718
DIP2C	Q9Y2E4	chr10	735683	-1.03145e-05	6.79048e-05	-0.151897	0.879628	2.92069e-05	0.000185608	0.157358	0.875336	0.019363	0.980828
TPMT	P51580	chr6	18155305	7.45252e-05	0.000110091	0.676942	0.500281	-0.000198339	0.000255352	-0.776727	0.439476	0.411163	0.66419
ACOT11	Q8WXI4-2	chr1	55007930	0.000526254	0.000359048	1.46569	0.146422	0.000502762	0.000914015	0.550058	0.583722	1.23513	0.295962
SSH1	Q8WYL5	chr12	109251366	-0.000845696	0.000929425	-0.909913	0.365441	-0.0018696	0.00217142	-0.861003	0.391659	0.802	0.451795
BAI1	O14514	chr8	143530791	5.18199e-05	0.000131971	0.392661	0.695553	-8.50752e-05	0.000351669	-0.241919	0.809426	0.0953262	0.909173
ITPK1	Q13572	chr14	93582665	-5.67496e-05	0.00016167	-0.351022	0.726441	0.000107145	0.00044195	0.242438	0.809025	0.0913717	0.912768
KIAA1429	Q69YN4	chr8	95565757	-0.000174315	0.000548085	-0.318044	0.751232	0.00192938	0.0016665	1.15774	0.250212	0.746252	0.477221
CSMD3	Q7Z407	chr8	114449328	0.000404875	0.00108267	0.373961	0.709365	-0.00573989	0.00297629	-1.92853	0.0571267	2.27427	0.109098
MIOS	Q9NXC5	chr7	7606503	0.000494085	0.000218016	2.26628	0.0259741	5.84363e-05	0.00048545	0.120376	0.90447	2.59067	0.0808806
PCID2	Q5JVF3	chr13	113863029	-0.000798505	0.00075619	-1.05596	0.29398	-0.000732694	0.00178598	-0.410247	0.682657	0.56306	0.571573
PARD3	Q8TEW0	chr10	35104253	0.000560402	0.000959059	0.584325	0.56055	0.00310786	0.00274035	1.13411	0.259937	0.81231	0.447247
IFI30	P13284	chr19	18283972	0.00106237	0.00153733	0.691045	0.49142	-0.0010002	0.00406638	-0.245968	0.8063	0.380976	0.684355
HNMT	P50135	chr2	138721590	-2.69597e-05	3.13039e-05	-0.861226	0.391537	9.40464e-05	0.000107606	0.873984	0.384589	0.63957	0.530038
BPGM	P07738	chr7	134331560	-8.48564e-05	6.91294e-05	-1.2275	0.223023	-7.27442e-05	0.000178405	-0.407748	0.684484	0.753832	0.473679
GNA11	P29992	chr19	3094408	1.65066e-06	4.69611e-05	0.0351494	0.972043	0.000118475	0.00012051	0.983117	0.32834	0.484382	0.617768
GPATCH8	Q9UKJ3	chr17	42580798	0.0011234	0.00109584	1.02515	0.308202	0.000116147	0.00211781	0.054843	0.956392	0.557514	0.57471
EPDR1	Q9UM22	chr7	37723446	1.81864e-05	3.64664e-05	0.498717	0.619267	-5.26839e-05	0.000125992	-0.418151	0.676891	0.201538	0.817862
VPS28	Q9UK41	chr8	145653931	-0.000185127	0.000138695	-1.33477	0.185514	0.000242899	0.000327851	0.740882	0.460807	1.16369	0.317258
GRID1	Q9ULK0	chr10	88126250	5.48389e-05	0.000164523	0.33332	0.739713	-0.000550031	0.000362753	-1.51627	0.133161	1.23051	0.297295
CTBP1	Q13363	chr4	1243741	-2.94391e-05	7.35535e-05	-0.40024	0.689984	4.75805e-05	0.000215857	0.220427	0.826067	0.109972	0.895987
PSMD6	Q15008	chr3	64009658	3.77032e-05	7.2446e-05	0.520432	0.604116	0.000187528	0.000154552	1.21336	0.228352	0.786608	0.458673
SLC6A13	Q9NSD5	chr12	372039	5.94197e-06	0.000347363	0.0171059	0.986392	0.00104093	0.000824543	1.26243	0.210246	0.839894	0.435307
SRRT	Q9BXP5	chr7	100472733	2.68144e-05	5.52782e-05	0.485081	0.628867	0.000144953	0.000144407	1.00378	0.318333	0.609835	0.545801
PPP1R3E	Q9H7J1	chr14	23772057	-0.000703602	0.000957071	-0.735162	0.464264	-0.000173304	0.00285282	-0.0607482	0.951702	0.272279	0.762303
MT-ATP6	P00846	chrMT	8527	8.29145e-05	6.99633e-05	1.18511	0.239275	4.26387e-05	0.000181812	0.234521	0.815145	1.02095	0.364627
WLS	Q5T9L3	chr1	68698803	3.86311e-05	0.00131759	0.0293196	0.976678	0.00132104	0.00429995	0.307222	0.759426	0.047482	0.953653
PCDH1	Q08174-2	chr5	141258811	-3.36348e-05	2.88498e-05	-1.16586	0.246932	-4.06726e-05	9.11117e-05	-0.446403	0.656441	0.687916	0.505398
MORN4	Q8NDC4	chr10	99393344	-0.00044776	0.00109306	-0.409638	0.683102	0.00256092	0.002616	0.978944	0.330386	0.541419	0.583915
PRPSAP2	O60256	chr17	18743398	-8.42926e-05	7.28172e-05	-1.15759	0.250273	7.44523e-06	0.000149062	0.0499471	0.960282	0.672117	0.513319
KIAA1715	Q9C0E8	chr2	176867567	2.25014e-05	7.17446e-05	0.313631	0.75457	-3.5173e-05	0.000146004	-0.240905	0.810209	0.0673735	0.934896
NINJ2	Q9NZG7	chr12	772945	-9.52746e-05	0.000167309	-0.569452	0.570551	-3.95695e-05	0.000474482	-0.0833953	0.933733	0.189888	0.827402
MRPS18A	Q9NVS2	chr6	43655528	0.00022428	0.000249309	0.899607	0.370871	6.56326e-05	0.000676747	0.0969824	0.922969	0.406298	0.667398
SLC39A12	Q504Y0	chr10	18240768	-0.000109879	0.000156483	-0.702179	0.484486	-0.00101462	0.000482507	-2.10281	0.0384393	2.40322	0.0965464
CCDC92	Q53HC0	chr12	124457378	-8.62992e-05	0.000152563	-0.565661	0.573114	-0.000214794	0.000432809	-0.496279	0.620979	0.258447	0.772854
PIGT	Q969N2	chr20	44044717	0.000315299	0.000204796	1.53958	0.127378	6.11694e-05	0.000419082	0.145961	0.884298	1.26542	0.28738
IFT27	Q9BW83	chr22	37172300	6.14732e-05	0.000212501	0.289285	0.773068	0.000123845	0.000523002	0.236796	0.813384	0.06476	0.937339
DEFA1	P59665	chr8	6837602	-6.0922e-05	5.84866e-05	-1.04164	0.300532	-4.5719e-05	0.00037294	-0.122591	0.902721	0.657516	0.520752
CPSF6	Q16630	chr12	69633317	6.37333e-05	7.98424e-05	0.798239	0.426956	-7.66414e-06	0.000202883	-0.0377762	0.969955	0.318899	0.727815
NA	P01623	NA	#NUM!	2.93427e-05	2.66437e-05	1.1013	0.273876	3.11929e-06	6.35484e-05	0.0490852	0.960966	0.694109	0.502328
GUK1	B1ANH0	chr1	228327663	5.32843e-06	6.59071e-05	0.0808475	0.935753	5.34806e-06	0.000142602	0.0375033	0.970172	0.00336871	0.996637
SHD	Q96IW2	chr19	4278598	0.000259115	0.000353673	0.732639	0.465794	-0.000838631	0.000971885	-0.862891	0.390625	0.713127	0.493018
RAI1	Q7Z5J4	chr17	17584787	0.00435322	0.00226373	1.92303	0.0578245	-0.00326551	0.00807155	-0.40457	0.686809	1.89288	0.156933
STK38	Q15208	chr6	36515247	-0.000730508	0.00178261	-0.409798	0.682985	0.00478352	0.0050918	0.939455	0.350159	0.581229	0.561417
KIAA0100	Q14667	chr17	26972472	-0.00148192	0.00109404	-1.35454	0.179153	-7.53284e-05	0.00333674	-0.0225754	0.982042	0.941853	0.393935
TATDN1	Q6P1N9	chr8	125551699	0.000345414	0.000172749	1.99951	0.048747	0.000322613	0.000226298	1.42561	0.157642	1.99927	0.141754
HYPK	Q9NX55	chr15	44088340	-0.000144642	0.000299393	-0.483117	0.630255	-0.00120757	0.000814498	-1.48259	0.141881	1.10964	0.334406
DYNC1I1	O14576-2	chr7	95401866	-2.35223e-05	2.37061e-05	-0.992249	0.323893	-1.96485e-05	5.09669e-05	-0.385515	0.700819	0.564527	0.570746
U2SURP	O15042	chr3	142683339	0.000125983	0.000189141	0.666078	0.507165	-0.000314502	0.000431406	-0.729016	0.467996	0.435071	0.648652
CFDP1	Q9UEE9	chr16	75467383	-0.000241966	0.000312637	-0.773954	0.441105	-0.000466535	0.00101908	-0.457799	0.648265	0.390209	0.678122
SPTBN2	O15020	chr11	66496697	6.03462e-06	9.48012e-06	0.636556	0.526125	1.06347e-05	2.76783e-05	0.384226	0.70177	0.261793	0.770289
HPX	P02790	chr11	6463847	1.2439e-05	1.20538e-05	1.03196	0.305018	2.10961e-05	2.84432e-05	0.741693	0.460318	0.689666	0.504529
EXTL2	Q9UBQ6	chr1	101361554	-0.000127594	0.000371238	-0.343699	0.731922	0.00103028	0.00139402	0.739071	0.4619	0.455541	0.635644
MARCH5	Q9NX47	chr10	94050920	0.000244837	0.000259897	0.942054	0.348835	0.000182072	0.000742452	0.245231	0.806868	0.447445	0.640756
MID2	Q9UJV3	chrX	107068985	-0.000623389	0.0047556	-0.131085	0.896018	-0.0249729	0.0153972	-1.62192	0.108525	1.31531	0.273798
MAN2A2	P49641	chr15	91445448	-0.000310099	0.000529666	-0.585462	0.559789	0.000775128	0.00119719	0.647455	0.519082	0.376783	0.687205
NCAM1	P13591-1	chr11	112831997	-1.6945e-05	0.000124348	-0.13627	0.89193	-0.00014204	0.000331905	-0.427954	0.669767	0.109063	0.896799
RMDN2	Q96LZ7	chr2	38150330	0.000115077	0.000217535	0.529005	0.598181	0.000153488	0.000523567	0.293159	0.770115	0.181866	0.834037
EIF2S2	P20042	chr20	32700138	-5.08108e-05	4.54279e-05	-1.11849	0.266507	-9.00417e-05	9.64423e-05	-0.933632	0.353138	0.754299	0.473462
FAH	P16930	chr15	80444832	-6.71452e-05	4.8465e-05	-1.38544	0.169544	-2.80875e-05	0.000135906	-0.206669	0.836763	0.969517	0.38342
BBIP1	A8MTZ0	chr10	112679032	0.00288321	0.00198712	1.45095	0.150475	-0.00437264	0.00759341	-0.575847	0.56624	1.41239	0.249219
TCEA1	P23193	chr8	54935089	-0.000169299	0.000149379	-1.13335	0.260252	-0.000491704	0.000385429	-1.27573	0.205525	1.37154	0.259274
CHD5	Q8TDI0	chr1	6240183	0.000806728	0.000914709	0.88195	0.380291	0.00252901	0.00251413	1.00592	0.317309	1.49212	0.230727
CCT3	P49368	chr1	156337664	-3.33612e-05	1.96616e-05	-1.69677	0.0933992	-2.09117e-05	4.39644e-05	-0.475652	0.635543	1.68142	0.19224
NIPA1	Q7RTP0	chr15	23100005	0.00107321	0.000594403	1.80553	0.0745314	0.00133055	0.00118767	1.1203	0.265741	1.78048	0.174786
GGT1	P19440	chr22	24979718	0.000876586	0.000589957	1.48585	0.141019	-0.00147044	0.00146286	-1.00518	0.317662	1.67811	0.192854
EXOG	Q9Y2C4	chr3	38537618	5.46776e-06	5.76556e-05	0.0948349	0.924669	0.000277424	0.000171938	1.61351	0.11034	1.30676	0.276079
SF3B6	Q9Y3B4	NA	#NUM!	2.76937e-05	0.000144313	0.1919	0.848278	-0.000230524	0.000311009	-0.741215	0.460606	0.307696	0.735954
SLC12A9	Q9BXP2	chr7	100424442	0.000109392	0.000249767	0.437977	0.662514	-0.000825326	0.000681758	-1.21059	0.22941	1.27975	0.283409
DRG2	P55039	chr17	17991200	-6.85662e-05	0.000107377	-0.638558	0.524827	7.50147e-05	0.000267409	0.280524	0.779757	0.260767	0.771074
FAHD1	Q6P587	chr16	1876968	3.27182e-05	4.16736e-05	0.785107	0.434574	-9.85004e-05	9.48264e-05	-1.03875	0.301869	0.934343	0.396841
DEPTOR	Q8TB45	chr8	120885957	0.00099094	0.00037924	2.61296	0.0106133	0.000510868	0.000800215	0.638413	0.524921	3.43435	0.036786
RECQL	P46063	chr12	21654603	-1.25814e-05	8.42227e-05	-0.149383	0.881605	0.000315745	0.000259158	1.21835	0.226462	0.742187	0.479131
YPEL4	Q96NS1	chr11	57417417	0.000568032	0.00375967	0.151086	0.880266	0.00216759	0.00984767	0.220112	0.826312	0.0421431	0.958753
UBE2R2	Q712K3	chr9	33817565	-0.000312011	0.000315237	-0.989766	0.325098	-0.000907665	0.000914351	-0.992688	0.32368	0.920108	0.402408
SEPT9	Q9UHD8	chr17	75276651	-1.21829e-06	1.31765e-05	-0.092459	0.926551	-1.55796e-05	3.64778e-05	-0.427098	0.670388	0.101651	0.903455
CLIC6	Q96NY7	chr21	36041688	8.84191e-05	0.000767538	0.115198	0.90856	0.000381463	0.00224134	0.170194	0.865262	0.0190243	0.98116
XPOT	O43592	chr12	64798130	-1.1859e-05	6.18647e-05	-0.191692	0.848441	-0.000174701	0.000183932	-0.949814	0.3449	0.473696	0.62433
COQ7	H3BP28	chr16	19078921	5.972e-05	6.24628e-05	0.956088	0.341739	4.65996e-05	0.000189928	0.245353	0.806774	0.459371	0.63324
PLRG1	O43660	chr4	155471587	-0.000168061	0.000375151	-0.447983	0.655305	-0.00031058	0.000938987	-0.330761	0.741639	0.146916	0.863585
EXOC7	Q9UPT5-1	chr17	74117657	-1.23068e-05	6.82184e-05	-0.180403	0.857266	-0.000112119	0.000178295	-0.628841	0.531139	0.217387	0.805065
MAGI3	Q5TCQ9-3	chr1	113933371	1.83862e-05	0.000111964	0.164215	0.869952	-0.000111568	0.000304053	-0.366937	0.714578	0.0799096	0.923269
DDX19A	F6QDS0	chr16	70380732	-0.000109732	0.00115348	-0.0951309	0.924435	0.00223547	0.00399651	0.559356	0.577389	0.160361	0.852093
ACOT9	Q9Y305	chrX	23784592	2.73453e-05	2.7703e-05	0.987089	0.3264	5.30212e-05	7.4302e-05	0.713591	0.477435	0.532185	0.589264
PABPC1	P11940	chr8	101735037	-2.82981e-05	2.67054e-05	-1.05964	0.29231	-2.27207e-05	5.44761e-05	-0.417077	0.677673	0.565	0.57048
XKR7	Q5GH72	chr20	30555805	0.000999731	0.00106554	0.938236	0.350781	-0.00072329	0.00271983	-0.265932	0.790935	0.550788	0.578539
PYGM	P11217	chr11	64527769	2.05942e-06	4.85071e-06	0.424561	0.672229	-9.75865e-06	1.19018e-05	-0.819933	0.414548	0.37365	0.689342
TMEM240	Q5SV17	chr1	1475833	-0.00119349	0.000952849	-1.25255	0.213806	0.000419596	0.00268227	0.156433	0.876063	0.844223	0.433464
RTCA	O00442	chr1	100731763	-1.58401e-05	6.08654e-05	-0.260248	0.795302	-6.91818e-05	0.000131217	-0.52723	0.599407	0.195097	0.823123
CUL9	Q8IWT3	chr6	43149913	-0.000686313	0.000554356	-1.23804	0.219111	0.00172754	0.00119311	1.44793	0.151316	1.57289	0.213422
ITIH4	B7ZKJ8	chr3	52865495	-4.78989e-06	1.4037e-05	-0.341233	0.73377	-3.35928e-06	3.57714e-05	-0.0939095	0.925402	0.0612506	0.940629
MRPL11	Q9Y3B7	chr11	66234209	8.90664e-05	9.02151e-05	0.987267	0.326314	9.90144e-05	0.000307667	0.321823	0.748377	0.563083	0.571561
SYMPK	Q92797	chr19	46366548	0.0002858	0.000328056	0.871191	0.386104	0.000280004	0.000727403	0.384937	0.701246	0.395212	0.674768
LGI3	Q8N145	chr8	22014597	1.25236e-05	1.11832e-05	1.11986	0.265927	8.94188e-06	3.62445e-05	0.24671	0.805728	0.630853	0.53461
BZW1	Q7L1Q6	chr2	201675317	4.43335e-05	4.2489e-05	1.04341	0.299716	-4.1713e-05	0.000130994	-0.318435	0.750936	0.69289	0.502931
KIF5C	O60282	chr2	149632819	-7.17269e-07	1.30672e-05	-0.0548908	0.956354	-1.28974e-05	3.42559e-05	-0.376502	0.707482	0.0755486	0.927297
DUSP22	Q9NRW4-2	chr6	291630	-0.00112578	0.000938585	-1.19944	0.233689	-0.00010178	0.00231051	-0.0440507	0.964967	0.72019	0.489605
TTN	A0A0A0MTS7	chr2	179695529	-6.00117e-05	0.000172895	-0.347098	0.729375	-8.74607e-05	0.000564523	-0.154928	0.877245	0.063224	0.938777
MT-ND6	P03923	chrMT	14673	0.000553137	0.000420704	1.31479	0.192117	-0.00152426	0.00107784	-1.41419	0.16096	1.46279	0.237359
COPS5	Q92905	chr8	67996018	-7.8975e-05	5.22726e-05	-1.51083	0.134541	2.68305e-05	0.000127361	0.210666	0.833652	1.15484	0.320002
DHX9	Q08211	chr1	182808504	5.30881e-06	1.49966e-05	0.354	0.724215	-1.84812e-05	3.71584e-05	-0.497363	0.620217	0.19001	0.827301
MRPL30	Q8TCC3	chr2	99771461	1.5195e-06	0.000404887	0.00375289	0.997014	9.22117e-05	0.000876368	0.10522	0.916449	0.0078862	0.992146
RAB1B	Q9H0U4	chr11	66036004	-9.10868e-05	6.60842e-05	-1.37835	0.171714	-3.42574e-05	0.000146655	-0.233592	0.815864	0.955632	0.388661
ANXA5	P08758	chr4	122618268	-2.87777e-06	4.79859e-06	-0.599712	0.550294	-1.22624e-05	1.74233e-05	-0.703793	0.483486	0.383224	0.682832
CDK5RAP3	Q96JB5	chr17	46045176	5.33172e-05	0.000106533	0.500478	0.618032	0.000315459	0.00039748	0.793649	0.42961	0.417929	0.659754
PIKFYVE	Q9Y2I7	chr2	209130991	-0.000289306	0.000212131	-1.36381	0.176228	-0.000150801	0.000541448	-0.278513	0.781295	0.934099	0.396935
NAA25	Q14CX7	chr12	112546826	-0.000276634	0.000304561	-0.908304	0.366286	-0.000321867	0.00105731	-0.304422	0.761551	0.631311	0.534369
ACVR2A	P27037	chr2	148602086	-0.000252221	0.00229605	-0.10985	0.912787	0.00438341	0.00680622	0.64403	0.52129	0.212977	0.808605
RTN4RL2	Q86UN3	chr11	57228022	-0.000160498	0.000100765	-1.5928	0.114918	-0.000389764	0.00030167	-1.29202	0.199851	2.12603	0.125611
FAHD2B	Q6P2I3	chr2	97760619	0.000313059	0.00042512	0.736402	0.463513	-0.000743242	0.00109506	-0.678723	0.499157	0.74975	0.475583
PPP1R1B	Q9UD71	chr17	37782993	-4.14526e-05	0.000103357	-0.401062	0.689381	-6.86648e-05	0.000260739	-0.263347	0.792921	0.106328	0.899249
ETNPPL	Q8TBG4	chr4	109684210	0.000569812	0.000435128	1.30953	0.193884	0.000579961	0.000865919	0.669764	0.504824	0.950742	0.390525
GOLGA7	Q7Z5G4	chr8	41347915	0.000104629	0.000150302	0.696125	0.48825	-0.00075846	0.000390381	-1.94287	0.055342	1.90199	0.15557
SELO	Q9BVL4	chr22	50639408	0.000347373	0.000237658	1.46165	0.147525	0.000267407	0.00059918	0.446289	0.656523	1.07105	0.347227
C12orf29	Q8N999	chr12	88427623	-0.00234604	0.00110549	-2.12218	0.0367324	0.000106265	0.0044885	0.0236751	0.981167	2.31751	0.104714
GDAP1L1	Q96MZ0	chr20	42875887	0.000119284	9.11063e-05	1.30928	0.193968	-0.000136253	0.000300636	-0.453217	0.651547	0.884007	0.416888
DYNLL1	P63167	chr12	120907653	1.50668e-05	3.36134e-05	0.448239	0.655121	-1.61532e-05	7.91005e-05	-0.204211	0.838676	0.106311	0.899265
HNRNPH2	P55795	chrX	100663283	0.000100708	4.79891e-05	2.09856	0.0388234	0.000123155	0.000130124	0.94645	0.346602	2.51837	0.0865893
TSR2	Q969E8	chrX	54466834	2.75507e-05	0.00015061	0.182928	0.85529	1.4429e-05	0.000257877	0.0559529	0.955511	0.0480933	0.953071
UFC1	Q9Y3C8	chr1	161122566	4.8287e-05	0.000113789	0.424356	0.672378	0.000152663	0.000213909	0.713682	0.477379	0.757627	0.471916
SLCO3A1	Q9UIG8	chr15	92396925	0.000437742	0.000668826	0.654493	0.514562	0.00109999	0.00275814	0.398815	0.69103	0.340164	0.712618
EIF4E3	Q8N5X7	chr3	71803924	-0.000410971	0.000707196	-0.581128	0.562692	-0.000364315	0.00152661	-0.238643	0.811957	0.500641	0.607918
SYT3	Q9BQG1	chr19	51171651	3.90149e-05	0.000105692	0.369138	0.712943	2.05562e-05	0.000229433	0.0895955	0.928819	0.0693483	0.933054
CACNG2	Q9Y698	chr22	37099603	0.000107003	8.10175e-05	1.32074	0.190134	9.25935e-05	0.000176994	0.523144	0.602235	0.872221	0.421729
ATP2B3	Q16720-2	chrX	152783134	7.4488e-06	2.20478e-05	0.337847	0.736311	-9.65887e-06	4.41483e-05	-0.218783	0.827344	0.0687522	0.93361
CNPY3	Q9BT09	chr6	42896938	-0.000223565	9.12878e-05	-2.44901	0.0163791	-0.000275845	0.000241118	-1.14403	0.255825	4.27756	0.0169798
C4B	P0C0L5	chr6	31982539	2.14618e-07	2.65977e-05	0.00806903	0.993581	3.40423e-05	8.72082e-05	0.390357	0.697249	0.0765645	0.926357
TMX4	Q9H1E5	chr20	8000476	7.67225e-05	3.91427e-05	1.96007	0.0532638	2.10592e-05	0.000102208	0.206043	0.83725	2.01189	0.140054
CASKIN2	Q8WXE0	chr17	73511664	4.37405e-05	0.000162964	0.268406	0.789037	-1.3624e-05	0.000338724	-0.0402216	0.968011	0.0360646	0.964593
CDH5	P33151	chr16	66400533	0.000358545	0.00119944	0.298928	0.765725	-0.0053523	0.00304365	-1.75851	0.0822596	1.60038	0.207841
BCAS1	A0A0A0MRP7	chr20	52687304	0.000598067	0.000489014	1.22301	0.224707	-0.00068025	0.00154086	-0.441474	0.659991	0.855587	0.428661
CCDC91	Q7Z6B0	chr12	28286182	-1.02674e-05	7.01282e-05	-0.146409	0.883946	-0.000374583	0.000166988	-2.24318	0.0274864	2.59002	0.0809305
GNPDA2	Q8TDQ7	chr4	44728612	-3.07777e-05	5.97859e-05	-0.514799	0.608029	-9.52372e-05	0.000147858	-0.644112	0.521237	0.337996	0.714152
NRP1	E9PEP6	chr10	33625190	-0.000109885	0.00126286	-0.0870126	0.930866	0.00319235	0.00373093	0.855644	0.3946	0.374931	0.688468
ASF1A	Q9Y294	chr6	119215384	-0.00244504	0.00125294	-1.95144	0.0542978	0.00269381	0.00244896	1.09998	0.274445	2.13876	0.124098
SNAPIN	O95295	chr1	153631130	-0.00027828	0.000277581	-1.00252	0.318938	-0.000903413	0.000854763	-1.05692	0.293544	0.959712	0.387114
CCDC132	Q96JG6	chr7	92861653	-1.06816e-05	5.26665e-05	-0.202816	0.839764	-4.11603e-05	0.000147702	-0.278672	0.781174	0.0525445	0.948843
FSD1	Q9BTV5	chr19	4304597	-2.12671e-05	4.32658e-05	-0.491546	0.624308	-0.000104387	0.000103966	-1.00406	0.318202	0.543159	0.582913
DCK	P27707	chr4	71858255	-0.000160105	0.000383787	-0.417173	0.677603	-0.000935481	0.000980649	-0.953941	0.342819	0.584856	0.559412
ASL	P04424	chr7	65540785	-4.68325e-05	0.00010692	-0.438014	0.662487	-0.000128348	0.000222385	-0.577144	0.565368	0.224524	0.799369
NAT14	M0R1E3	chr19	55996371	0.000530099	0.000697922	0.75954	0.449631	0.000387868	0.00140117	0.276818	0.782592	0.303073	0.73934
SMAP1	Q8IYB5	chr6	71377479	-1.32377e-05	4.72991e-05	-0.279872	0.780256	-1.01483e-06	0.000107018	-0.00948284	0.992456	0.040197	0.960618
NONO	Q15233	chrX	70503042	1.89715e-05	2.05e-05	0.92544	0.357357	8.36031e-06	5.68286e-05	0.147115	0.88339	0.45339	0.636998
UBE2N	P61088	chr12	93836038	-3.87062e-05	3.49499e-05	-1.10748	0.271212	-5.71627e-06	5.31063e-05	-0.107638	0.914536	0.865627	0.424463
APPL2	Q8NEU8	chr12	105630016	-9.18191e-05	9.60975e-05	-0.955479	0.342045	-0.000249006	0.000239004	-1.04185	0.300436	0.945792	0.39242
FAM120C	Q9NX05	chrX	54209714	-0.000293809	0.000271893	-1.0806	0.282931	-0.000391836	0.000849755	-0.461117	0.645893	0.631494	0.534273
CAPZA1	P52907	chr1	113161795	-0.000166657	8.71845e-05	-1.91154	0.059305	-4.73477e-05	0.000220868	-0.214371	0.830771	1.84042	0.165021
KRR1	Q13601	chr12	75905416	-0.000455959	0.00110063	-0.414269	0.67972	0.000966758	0.00242519	0.398632	0.691164	0.358483	0.699787
ARRB1	P49407	chr11	75062873	-8.00059e-05	3.92997e-05	-2.03579	0.0448855	-0.000142379	0.000106265	-1.33986	0.183862	3.44796	0.0363256
KTI12	Q96EK9	chr1	52499488	-0.000638594	0.00136795	-0.466826	0.641819	0.00181178	0.00327484	0.553242	0.58155	0.2843	0.753253
DNAJC11	Q9NVH1	chr1	6761984	4.91907e-05	2.78245e-05	1.76789	0.0806668	-9.63369e-06	7.12051e-05	-0.135295	0.892699	1.56531	0.214988
LMF1	Q96S06	chr16	1031318	-8.44636e-05	0.00152747	-0.0552964	0.956032	-0.00186594	0.00387758	-0.481214	0.631601	0.115903	0.890702
KRT78	Q8N1N4	chr12	53242876	-0.000440396	0.000738081	-0.596677	0.552309	-0.00117249	0.00128612	-0.911643	0.364535	0.431807	0.650751
CABLES1	Q8TDN4	chr18	20714528	0.000235168	0.000188478	1.24772	0.215559	0.00094952	0.000453777	2.09248	0.0393778	2.64359	0.0769476
WDR13	A0A087X091	chrX	48448430	2.13738e-05	0.000275885	0.0774734	0.938429	0.000813703	0.000825561	0.985637	0.327109	0.487739	0.615721
LARP6	Q9BRS8	chr15	71146498	0.000443686	0.000273265	1.62365	0.108153	0.00108379	0.000726425	1.49195	0.139416	2.83421	0.0643315
RHEB	Q15382	chr7	151217206	-2.35264e-05	5.85702e-05	-0.401679	0.688929	-0.000278691	0.000162774	-1.71213	0.0905182	1.51292	0.226138
LARS2	Q15031	chr3	45429998	0.000139362	5.00669e-05	2.78351	0.00662563	0.000319697	0.000125993	2.53741	0.0129928	5.37495	0.00633761
TSPYL1	Q9H0U9	chr6	116601066	-0.000906047	0.000353464	-2.56334	0.0121269	-0.000608802	0.000693418	-0.877971	0.382434	3.32995	0.0405212
ROBO2	Q9HCK4	chr3	75955846	-5.90612e-05	0.000132683	-0.445129	0.657358	-0.000871854	0.000515575	-1.69103	0.0944948	1.62322	0.203318
SEPT7	Q16181-2	chr7	35840542	6.43056e-07	9.09899e-06	0.0706734	0.943824	-3.2557e-06	1.64194e-05	-0.198284	0.843297	0.0243851	0.975917
AP3D1	O14617-5	chr19	2164464	6.10235e-07	1.66693e-05	0.0366084	0.970883	-1.82477e-05	5.69178e-05	-0.320597	0.749303	0.0554797	0.946065
ANAPC13	Q9BS18	chr3	134205558	0.00131217	0.00349836	0.37508	0.708535	0.00266523	0.0127536	0.208978	0.834966	0.0883183	0.915553
GPC1	P35052	chr2	241375088	-7.10061e-05	5.28714e-05	-1.343	0.182848	2.23594e-06	0.000152756	0.0146374	0.988356	0.939565	0.394818
EIF3F	O00303	chr11	7991798	-2.09185e-05	8.76033e-05	-0.238787	0.811845	5.16573e-05	0.000234438	0.220346	0.82613	0.0412919	0.959568
RAB28	P51157	chr4	13485989	-0.000584319	0.00053909	-1.0839	0.281474	0.00195137	0.00128927	1.51354	0.133851	2.40783	0.0961258
DAG1	Q14118	chr3	49506146	3.65749e-05	7.5828e-05	0.48234	0.630804	4.92697e-05	0.000223421	0.220524	0.825992	0.140875	0.8688
CD82	P27701	chr11	44585977	6.47549e-05	4.52995e-05	1.42948	0.15653	1.85391e-05	0.000116274	0.159444	0.873697	1.0231	0.363862
SPAG7	I3L0X5	chr17	4871167	-0.00020843	0.000426114	-0.489142	0.626001	-0.000498437	0.000884224	-0.5637	0.574442	0.191801	0.825828
PALM2	Q8IXS6-2	chr9	112403068	8.38981e-05	9.09008e-05	0.922963	0.358639	5.54442e-05	0.000235177	0.235755	0.81419	0.425942	0.65454
HEBP2	Q9Y5Z4	chr6	138724668	-1.5287e-05	4.41804e-05	-0.346014	0.730187	1.57508e-05	0.000103224	0.152589	0.879084	0.0643747	0.937699
ARL6IP5	O75915	chr3	69134095	-1.89462e-06	5.41417e-05	-0.0349937	0.972167	-2.25293e-05	8.08379e-05	-0.278697	0.781154	0.0594122	0.942357
DCXR	Q7Z4W1	chr17	79995608	4.79035e-05	3.64735e-05	1.31338	0.19259	-3.26957e-06	9.82507e-05	-0.0332778	0.973531	0.880328	0.418393
MRPS18B	Q9Y676	chr6	30585486	0.000391453	0.000249475	1.56911	0.120338	0.00129575	0.000742843	1.74431	0.0847196	2.53827	0.0849778
TECR	Q9NZ01	chr19	14627897	7.18369e-05	6.19967e-05	1.15872	0.249815	0.000118204	0.000135444	0.872712	0.385279	1.25399	0.290589
RPS15A	P62244	chr16	18801705	0.000131417	0.00026174	0.50209	0.616902	3.63517e-05	0.000747458	0.0486337	0.961325	0.128395	0.879676
RAB11FIP2	Q7L804	chr10	119806114	-7.52571e-05	0.000189802	-0.396503	0.692728	0.000501911	0.000416873	1.20399	0.231936	0.727724	0.485992
EIF2AK2	P19525	chr2	37384208	2.35756e-05	4.26224e-05	0.553128	0.581628	7.11168e-05	0.000111722	0.636552	0.526127	0.226604	0.797717
NME2	Q32Q12	chr17	49230951	-4.62501e-06	1.30532e-05	-0.35432	0.723977	-1.30327e-05	3.71016e-05	-0.351271	0.726254	0.23667	0.78977
RALGAPB	Q86X10-3	chr20	37101459	5.44534e-05	0.000110078	0.494682	0.622101	3.35853e-05	0.000275505	0.121904	0.903262	0.122805	0.884593
KCTD7	Q96MP8	chr7	66093868	-0.000549254	0.00245627	-0.223613	0.823595	-0.00433654	0.00844658	-0.513408	0.608998	0.176544	0.838468
PMPCB	O75439	chr7	102937869	1.48507e-05	5.74343e-05	0.258569	0.796593	3.99347e-05	0.000135526	0.294664	0.768969	0.0587161	0.943013
SF3B2	Q13435	chr11	65818200	7.08563e-05	4.9328e-05	1.43643	0.15455	6.17838e-05	0.000125701	0.491515	0.624329	1.08613	0.342158
SYVN1	Q86TM6	chr11	64902004	0.000646253	0.000234854	2.75173	0.0072447	0.000445798	0.000560863	0.794842	0.428919	3.99191	0.0220287
RPS6KC1	Q96S38	chr1	213224589	-2.83003e-05	0.000248743	-0.113773	0.909686	0.000169207	0.000675586	0.25046	0.802836	0.0430355	0.957898
STUB1	Q9UNE7	chr16	730224	-3.29886e-05	4.36261e-05	-0.756167	0.45164	9.46207e-06	0.000119242	0.0793521	0.936939	0.286218	0.75182
PPIA	P62937-2	chr7	44836279	-1.03775e-06	1.64681e-05	-0.063016	0.949902	2.25096e-05	3.41347e-05	0.659435	0.511399	0.236482	0.789918
SSB	P05455	chr2	170648443	1.98737e-05	1.67931e-05	1.18344	0.239934	3.41769e-05	4.56341e-05	0.748934	0.455965	0.915423	0.404258
RUNDC3B	Q96NL0-5	chr7	87256864	-0.000321761	0.00042364	-0.759515	0.449646	0.000203621	0.00134705	0.15116	0.880208	0.288468	0.750142
SPTAN1	Q13813-2	chr9	131314866	-4.04719e-07	1.35247e-06	-0.299245	0.765483	-5.72331e-07	3.0694e-06	-0.186464	0.852526	0.0733082	0.929373
ABCB1	P08183	chr7	87342611	0.000361827	0.000115723	3.12665	0.00242053	0.000165809	0.000333619	0.497001	0.620472	4.90082	0.00967452
ACTL6B	O94805	chr7	100254084	0.0001037	6.54306e-05	1.58489	0.116704	7.86724e-05	0.0001843	0.426871	0.670552	1.29329	0.27971
CPT1C	Q8TCG5	chr19	50194155	0.000240286	0.000355715	0.6755	0.501192	0.000445259	0.000894874	0.497567	0.620074	0.327738	0.721458
KHDRBS2	Q5VWX1	chr6	62996132	0.000599261	0.000427163	1.40289	0.164293	-0.000370896	0.00096107	-0.38592	0.70052	1.00735	0.369502
TRIM3	O75382	chr11	6495689	-0.000112345	6.33046e-05	-1.77467	0.0795325	-3.12148e-05	0.000142341	-0.219296	0.826945	1.73619	0.182379
CAV1	Q03135	chr7	116164839	6.4628e-06	2.43384e-05	0.26554	0.791237	0.000107847	6.83455e-05	1.57797	0.118288	1.33698	0.268104
GPR125	Q8IWK6	chr4	22517677	-5.14835e-05	0.000434413	-0.118513	0.905941	-0.0020074	0.00113732	-1.76504	0.0811495	1.55865	0.216374
GGA2	Q9UJY4	chr16	23533316	0.00150194	0.000766657	1.95908	0.0533812	-0.000445062	0.00245857	-0.181025	0.856779	1.93946	0.150091
TAX1BP3	O14907	chr17	3571976	-0.000123385	0.000183105	-0.673848	0.502237	-1.86601e-05	0.00061534	-0.0303248	0.975879	0.228416	0.79628
APOL2	J3KQL8	chr22	36636000	-2.37006e-05	1.64126e-05	-1.44405	0.152401	-6.18746e-06	3.62616e-05	-0.170634	0.864917	1.05106	0.354067
PLXNA4	Q9HCM2	chr7	132333447	-8.99539e-06	1.49233e-05	-0.602775	0.548263	-4.73318e-05	4.73916e-05	-0.998738	0.320756	0.703778	0.497572
IGSF21	Q96ID5	chr1	18434240	-2.09113e-05	5.41278e-05	-0.386332	0.700216	5.8815e-05	0.000124486	0.472463	0.637807	0.196197	0.822221
EXOC8	Q8IYI6	chr1	231473598	2.95316e-05	7.69593e-05	0.38373	0.702137	-5.25614e-05	0.000199212	-0.263847	0.792536	0.165677	0.847593
CDK16	Q00536	chrX	47077259	-0.000141157	0.000165217	-0.854374	0.3953	-0.000130089	0.000413178	-0.31485	0.753647	0.428586	0.65283
FOCAD	Q5VW36	chr9	20658308	-0.000265017	0.00014031	-1.8888	0.0623289	-0.00051313	0.00051735	-0.991842	0.32409	2.2361	0.113125
CCDC57	Q2TAC2	chr17	80170706	0.000241199	0.000228061	1.05761	0.293232	-0.000122542	0.000501251	-0.244472	0.807455	0.833589	0.438008
CDC42BPA	Q5VT25-6	chr1	227506175	6.82608e-05	0.000105721	0.645671	0.520232	-0.000628752	0.000373054	-1.68542	0.0955758	1.62719	0.202541
TCEAL4	Q96EI5	chrX	102831159	-0.000513315	0.00031488	-1.63019	0.106761	-0.000704734	0.00102399	-0.688226	0.493185	1.51675	0.225303
NAE1	Q13564	chr16	66907159	-8.52051e-06	9.68311e-05	-0.0879936	0.930089	0.000334267	0.000279808	1.19463	0.235555	0.744617	0.477988
ZDHHC2	Q9UIJ5	chr8	17013538	-0.00188975	0.000919257	-2.05573	0.0428767	-0.000795822	0.00238373	-0.333856	0.739311	2.14965	0.122818
TFRC	P02786	chr3	195809060	2.17678e-05	2.41278e-05	0.902187	0.369507	-2.02858e-05	7.55306e-05	-0.268577	0.788906	0.503395	0.606266
LSM8	O95777	NA	#NUM!	4.28573e-05	0.000377119	0.113644	0.909788	0.000689595	0.000984502	0.70045	0.485559	0.247289	0.781475
NDEL1	Q9GZM8	chr17	8316449	7.02436e-06	8.46953e-05	0.0829369	0.934097	4.74026e-05	0.000203689	0.23272	0.816538	0.0285643	0.971849
WWOX	Q9NZC7	chr16	78133310	0.000405349	0.000204994	1.97737	0.0512402	0.000747036	0.000649687	1.14984	0.253435	2.25267	0.111359
UGDH	O60701	chr4	39529931	-0.000969891	0.000855544	-1.13366	0.260126	0.00642035	0.00246162	2.60818	0.0107515	3.76909	0.0270187
PAWR	Q96IZ0	chr12	80084877	0.000407218	0.00217408	0.187306	0.851867	0.00764623	0.00568905	1.34403	0.182516	1.02073	0.364705
HSCB	Q8IWL3	chr22	29138019	0.000735951	0.000515109	1.42873	0.156747	0.00080288	0.00122339	0.656277	0.513418	1.15402	0.320258
SUPT16H	Q9Y5B9	chr14	21852425	0.000152386	5.91411e-05	2.57665	0.011703	4.04247e-05	0.000152128	0.265727	0.791093	3.4031	0.0378654
MGRN1	O60291	chr16	4666494	8.5348e-05	0.000403745	0.211391	0.833088	0.000135372	0.00130315	0.103881	0.917508	0.027092	0.97328
UNC5A	Q6ZN44	chr5	176237478	-1.66453e-05	0.000198352	-0.0839176	0.933319	0.000968389	0.000498601	1.94221	0.0554229	2.01363	0.139823
CRLF3	Q8IUI8	chr17	29151794	0.000166929	0.000318702	0.523776	0.601797	-0.000641441	0.00085972	-0.746105	0.457663	0.493816	0.612033
PRPF40A	O75400	chr2	153574511	-0.000101518	0.000178368	-0.569148	0.570756	0.000145017	0.000486012	0.298381	0.766141	0.179659	0.835871
SNX5	Q9Y5X3	chr20	17949623	5.2856e-06	3.6245e-05	0.14583	0.884401	2.23622e-05	8.17171e-05	0.273654	0.785014	0.0437311	0.957233
TMEM70	Q9BUB7	chr8	74884672	5.18615e-05	0.00019046	0.272296	0.786055	-0.000204541	0.000574447	-0.356066	0.722673	0.0953338	0.909166
RPS17L	P0CW22	chr15	83209315	-4.82226e-05	9.30946e-05	-0.517996	0.605807	4.36426e-05	0.000217797	0.200382	0.84166	0.184026	0.832245
DDX60	Q8IY21	chr4	169239958	7.05612e-05	0.000260626	0.270737	0.78725	-0.000231643	0.000463051	-0.500254	0.618189	0.173929	0.840655
PPFIBP1	Q86W92-2	chr12	27676364	6.5003e-05	0.00035944	0.180845	0.85692	0.0018187	0.00113049	1.60877	0.111375	1.29411	0.279488
DCUN1D4	Q92564	chr4	52709166	-0.00209485	0.0017905	-1.16998	0.245279	-0.00338812	0.00452564	-0.748651	0.456134	0.869589	0.422819
FAM192A	Q9GZU8	chr16	57220028	-0.000172317	0.000431084	-0.39973	0.690358	-0.000342658	0.00112001	-0.305943	0.760396	0.116592	0.890091
HDAC9	B5MCF1	chr7	18126572	-0.000534703	0.00340673	-0.156955	0.875652	-0.00499269	0.00735493	-0.678822	0.499095	0.235274	0.790867
MAL2	Q969L2	chr8	120177273	-3.1386e-05	0.000131143	-0.239326	0.811429	-0.000136294	0.00028644	-0.475819	0.635424	0.195798	0.822548
CCT5	P48643	chr5	10250033	-1.19976e-05	1.10075e-05	-1.08995	0.278816	-6.37699e-06	2.10307e-05	-0.303223	0.762461	0.737475	0.481355
RNF25	Q96BH1	chr2	219537134	5.9982e-05	0.000522172	0.11487	0.908819	0.000163727	0.00119882	0.136574	0.891691	0.0136072	0.986487
WDR35	Q9P2L0	chr2	20189892	0.0012397	0.00103939	1.19272	0.236297	0.00381835	0.00186571	2.04659	0.043788	2.60165	0.0800481
CD99	H7C2F2	chrX	2609220	7.95949e-05	0.000261601	0.30426	0.761673	-0.000364346	0.00098487	-0.369943	0.712345	0.0911647	0.912956
DR1	Q01658	chr1	93811445	0.000107026	0.000204217	0.524082	0.601585	0.000240276	0.00058187	0.412938	0.680692	0.316588	0.729487
PSMC5	P62195	chr17	61904512	3.96804e-06	5.38839e-05	0.0736406	0.941469	7.50473e-05	0.000113903	0.658872	0.511759	0.217094	0.805299
URI1	O94763	chr19	30414551	-0.00135531	0.000865097	-1.56666	0.120909	-0.0030788	0.00193848	-1.58826	0.115942	2.42032	0.0949968
LIFR	P42702	chr5	38608456	0.0034106	0.00296992	1.14838	0.254033	0.000379549	0.00849895	0.0446584	0.964484	0.709934	0.494568
FABP5	Q01469	chr8	82192598	-1.2761e-05	1.02179e-05	-1.24889	0.215134	-1.09303e-05	2.9701e-05	-0.368012	0.713779	0.790056	0.457123
KCNB1	Q14721	chr20	48099184	0.000206938	0.000191446	1.08092	0.282789	0.000140717	0.000491189	0.286483	0.775205	0.696923	0.500939
TMPPE	Q6ZT21	chr3	33138293	0.000145022	0.000555136	0.261237	0.794542	0.000840118	0.00116426	0.721591	0.472527	0.312934	0.732137
ANK2	Q01484-5	chr4	113739265	-8.59904e-05	6.27465e-05	-1.37044	0.174157	-5.52641e-05	0.000116951	-0.472541	0.637752	1.08432	0.342761
CD99	P14209	chrX	2609220	-6.85806e-06	4.62709e-05	-0.148215	0.882524	-3.72685e-05	0.000167523	-0.222468	0.824483	0.0415938	0.959279
CGREF1	Q99674	chr2	27341995	-0.000911714	0.000484691	-1.88102	0.0633929	0.00145839	0.00143937	1.01322	0.313832	2.41787	0.0952176
PPEF1	O14829	chrX	18694029	0.000200563	0.000440705	0.455096	0.650201	3.67585e-05	0.00106057	0.0346594	0.972433	0.10461	0.900791
NAP1L5	Q96NT1	chr4	89619386	-2.38842e-05	8.48759e-05	-0.281402	0.779086	0.000115332	0.000247105	0.466732	0.641886	0.139266	0.870195
TSPYL4	Q9UJ04	chr6	116575261	-6.39343e-05	0.000254353	-0.25136	0.802142	-0.000447685	0.000545524	-0.820652	0.41414	0.444026	0.642928
TMEM51	Q9NW97	chr1	15479028	-0.00131201	0.00115244	-1.13846	0.258126	-0.00649193	0.00283878	-2.28687	0.0246888	2.93187	0.0587088
OSBPL1A	Q9BXW6	chr18	21977844	1.21144e-05	4.38411e-05	0.276326	0.782968	-8.52797e-05	0.000105905	-0.80525	0.422922	0.375445	0.688117
RRAGA	Q7L523	chr9	19049372	-0.0001543	0.000130005	-1.18687	0.238584	-0.000210712	0.000337268	-0.624762	0.533801	1.0128	0.36754
PATL1	Q86TB9	chr11	59436453	0.00285847	0.00325024	0.879464	0.381629	0.00123159	0.00644569	0.191072	0.848925	0.514581	0.599601
MT2A	P02795	chr16	56642111	-2.3548e-05	2.41637e-05	-0.97452	0.332564	-7.26699e-05	6.27781e-05	-1.15757	0.250283	0.722278	0.488601
NDRG1	Q92597	chr8	134314265	-1.54859e-05	2.43567e-05	-0.635796	0.526617	-1.65018e-05	5.97018e-05	-0.276405	0.782908	0.312462	0.73248
TESC	Q96BS2	chr12	117537284	5.46541e-05	0.000102282	0.534347	0.594496	4.8858e-05	0.000313782	0.155707	0.876633	0.147515	0.86307
FBXO30	Q8TB52	chr6	146135889	0.00151174	0.00169059	0.894211	0.373734	-0.00203803	0.00405605	-0.502467	0.616639	1.01316	0.367411
TSC22D4	H7BZ77	chr7	100076902	-0.000317801	0.000180561	-1.76008	0.0819919	-0.000394484	0.000457711	-0.861863	0.391188	1.8976	0.156225
MRPL32	Q9BYC8	chr7	42971799	-0.000306117	0.00117835	-0.259785	0.795658	0.00360711	0.00266708	1.35245	0.179817	0.914912	0.40446
CCDC136	Q96JN2	chr7	128430811	0.000135791	6.78822e-05	2.00039	0.0486503	-5.02966e-05	0.000180664	-0.278398	0.781383	2.00653	0.140773
AP3M1	Q9Y2T2	chr10	75910821	-0.000127569	7.58444e-05	-1.68198	0.0962434	-0.000122833	0.000177832	-0.690723	0.491621	1.64202	0.199668
CHRM1	P11229	chr11	62689279	0.000221666	0.00043286	0.512096	0.609912	0.000674327	0.00131603	0.512396	0.609703	0.238784	0.788112
TPR	P12270	chr1	186344825	4.54132e-05	2.47958e-05	1.83149	0.0705311	-2.2958e-06	6.18681e-05	-0.037108	0.970486	1.68561	0.191468
SLC25A40	Q8TBP6	chr7	87505672	9.95635e-05	0.000144903	0.687103	0.493888	0.000378351	0.000385502	0.981449	0.329157	0.657504	0.520758
LTA4H	P09960	chr12	96437298	-3.38854e-05	1.77434e-05	-1.90974	0.0595393	1.25358e-05	4.68316e-05	0.267679	0.789595	1.82664	0.167216
XK	P51811	chrX	37545012	-0.000197365	0.000871521	-0.226461	0.821387	0.00328746	0.0021844	1.50497	0.136039	1.19721	0.307076
PLXNB2	O15031	chr22	50746056	4.63915e-05	4.02492e-05	1.1526	0.252304	8.66214e-06	8.79053e-05	0.0985394	0.921736	0.671323	0.51372
HOMER2	Q9NSB8	chr15	83654661	-2.6466e-06	0.000132987	-0.0199011	0.984169	-0.000137786	0.000462511	-0.297908	0.7665	0.0449678	0.956051
WDR12	Q9GZL7	chr2	203879521	-0.000123868	0.000811561	-0.15263	0.879052	0.000843243	0.00197224	0.427557	0.670055	0.0952723	0.909222
L2HGDH	Q9H9P8	chr14	50779266	0.000120945	4.98493e-05	2.42621	0.0173718	0.000329803	0.000170396	1.93551	0.0562527	3.89983	0.0239653
ADAM10	O14672	chr15	59042177	6.79383e-06	2.76517e-05	0.245693	0.806512	-6.43441e-06	7.18587e-05	-0.0895425	0.928861	0.0319721	0.968545
TPRKB	Q9Y3C4	chr2	73964527	0.000402886	0.0003048	1.3218	0.189779	0.00103087	0.000848315	1.21519	0.227657	1.23262	0.296686
PAIP2	Q9BPZ3	chr5	138677276	-0.000339547	0.000272222	-1.24732	0.215706	-0.000723969	0.000608877	-1.18902	0.237742	1.43852	0.242996
SLC7A11	Q9UPY5	chr4	139163503	-1.51781e-05	6.30954e-05	-0.240558	0.810477	-1.22188e-06	0.000179756	-0.00679744	0.994592	0.0300711	0.970387
PIN4	Q9Y237	chrX	71401203	-0.000705825	0.000347168	-2.03309	0.0451634	-0.000126775	0.000864052	-0.146721	0.883699	2.10176	0.128549
MADD	Q8WXG6-7	chr11	47290712	0.000818225	0.000763298	1.07196	0.286772	0.000845736	0.00222187	0.380641	0.704419	0.594445	0.554147
ATP11B	Q9Y2G3	chr3	182511288	-0.00272823	0.00096267	-2.83402	0.00574088	-0.000541461	0.00264195	-0.204947	0.838103	4.12283	0.0195474
USP33	Q8TEY7	chr1	78225537	-0.00154029	0.00130968	-1.17608	0.242846	-0.00436643	0.00299913	-1.4559	0.149105	1.87329	0.159905
GIMAP1	Q8WWP7	chr7	150413645	6.19869e-05	0.000404338	0.153305	0.878521	-0.000325511	0.00125995	-0.258353	0.796759	0.0681214	0.934198
SVIP	Q8NHG7	chr11	22851845	5.0578e-05	8.32539e-05	0.607514	0.545129	-0.00035768	0.000249437	-1.43395	0.155256	1.27325	0.285205
GNB2L1	P63244	chr5	180675096	2.74247e-05	2.8296e-05	0.969206	0.335192	-1.85212e-05	7.5551e-05	-0.245149	0.806932	0.526447	0.592614
STXBP1	P61764-2	chr9	130374544	6.69523e-05	5.26941e-05	1.27059	0.207343	-5.57198e-05	0.000133822	-0.416372	0.678187	0.87123	0.422139
TJP2	Q9UDY2-6	chr9	71736209	-0.000725417	0.000455906	-1.59116	0.115287	-0.00173218	0.00164609	-1.0523	0.295646	1.7687	0.176774
METAP2	P50579	chr12	95867296	-5.84215e-05	0.000111218	-0.525289	0.60075	0.000253882	0.000264262	0.960723	0.339417	0.574629	0.565085
DSCR3	O14972	chr21	38640262	0.00017305	0.000269702	0.641634	0.522838	0.000218934	0.000771224	0.283878	0.777194	0.232245	0.793253
ATL3	Q6DD88	chr11	63439393	-5.50284e-05	6.48475e-05	-0.848581	0.398498	9.69185e-05	0.000204181	0.47467	0.636239	0.413972	0.662345
ZZEF1	O43149	chr17	4046314	9.12677e-05	0.000100551	0.907678	0.366615	-1.67072e-05	0.000295424	-0.0565534	0.955034	0.412957	0.663011
SLC25A25	Q6KCM7-5	chr9	130830480	3.19425e-05	2.30145e-05	1.38793	0.168786	2.51053e-05	6.19657e-05	0.405149	0.686386	0.967748	0.384084
OPA3	Q9H6K4	chr19	46105470	0.000170966	0.000108725	1.57247	0.119557	-0.000276381	0.000349731	-0.790268	0.43157	1.3525	0.264101
MTRF1	O75570	chr13	41837742	0.000452057	0.00241518	0.187173	0.851971	-0.00106359	0.00718369	-0.148056	0.882649	0.0275937	0.972792
SNAP25	P60880-2	chr20	10199478	-8.64832e-05	7.68975e-05	-1.12465	0.263901	-6.95318e-05	0.000228593	-0.304173	0.761739	0.660438	0.519256
ASAH1	Q13510	chr8	17942494	6.75189e-06	1.44016e-05	0.468829	0.640392	-1.769e-05	3.54869e-05	-0.498494	0.619424	0.303264	0.7392
MRPS23	Q9Y3D9	chr17	55927417	0.000161113	7.37156e-05	2.18561	0.0315948	0.000216069	0.000204397	1.0571	0.293459	3.07943	0.0511506
STXBP3	O00186	chr1	109289296	6.36708e-05	4.09069e-05	1.55648	0.123309	2.32752e-05	9.80104e-05	0.237477	0.812858	1.44113	0.242382
MAP1S	Q66K74	chr19	17830051	-2.80185e-06	3.47855e-05	-0.0805464	0.935992	4.24412e-05	8.32765e-05	0.509642	0.611623	0.137835	0.871436
BBS1	Q8NFJ9	chr11	66278077	8.0831e-05	0.000741997	0.108937	0.913509	0.00115466	0.00196756	0.586847	0.558862	0.174155	0.840465
PCP4	P48539	chr21	41239243	7.86019e-06	3.35399e-05	0.234353	0.815274	1.68018e-05	9.5031e-05	0.176803	0.860084	0.0511079	0.950205
SCD	O00767	chr10	102106881	0.00039539	0.00022187	1.78208	0.0783067	2.54027e-05	0.000689137	0.0368616	0.970682	1.59507	0.208906
CPT1A	P50416	chr11	68611878	3.88089e-05	4.15554e-05	0.933909	0.352996	-0.000127703	0.000120902	-1.05625	0.293845	1.16673	0.316321
PPP4R4	Q6NUP7	chr14	94612465	0.000298865	0.000312052	0.957742	0.340909	-0.000162663	0.00142138	-0.11444	0.909159	0.459381	0.633233
KCTD4	Q8WVF5	chr13	45775175	-0.00138902	0.00101855	-1.36373	0.176255	-0.000157502	0.00296599	-0.0531026	0.957775	1.09197	0.340216
RABL3	Q5HYI8	chr3	120461840	-4.3116e-05	0.000306214	-0.140804	0.888358	0.000718193	0.000734103	0.978328	0.330689	0.492776	0.612663
CPEB3	Q8NE35	chr10	94050844	0.000101175	0.000160366	0.630899	0.529799	-0.000218632	0.00030217	-0.723539	0.471336	0.369278	0.692337
AFAP1L2	Q8N4X5	chr10	116164515	-0.000270429	0.000591291	-0.457354	0.648583	0.000639638	0.00172391	0.37104	0.711531	0.157921	0.854167
EGLN1	Q9GZT9	chr1	231560790	6.65909e-06	0.000102042	0.0652584	0.948121	0.000101904	0.000303368	0.335911	0.737766	0.0572702	0.944375
CLU	P10909	chr8	27472548	-8.4626e-06	5.10229e-06	-1.65859	0.100885	-5.55824e-06	1.91289e-05	-0.290568	0.77209	1.49051	0.231084
LANCL1	O43813	chr2	211342376	6.72244e-06	2.07461e-05	0.324034	0.746708	-1.41347e-05	5.20269e-05	-0.271681	0.786526	0.0814664	0.921836
THOC3	Q96J01	chr5	175461683	-0.000268559	0.000152241	-1.76404	0.081319	0.000600649	0.000507243	1.18414	0.239657	2.6537	0.0762185
SSSCA1	O60232	chr11	65337901	-0.000428672	0.000349549	-1.22636	0.223451	-0.000688738	0.000858596	-0.802168	0.424693	0.993125	0.374674
XRN2	Q9H0D6	chr20	21283942	0.000417733	0.00035461	1.178	0.242082	0.00117376	0.00110405	1.06313	0.290732	1.07474	0.345981
CAPN1	P07384	chr11	64948037	-1.75148e-05	2.03907e-05	-0.858962	0.392778	1.04472e-05	4.15502e-05	0.251435	0.802084	0.541639	0.583788
YLPM1	P49750-4	chr14	75230069	4.05266e-05	0.000126029	0.321565	0.748572	-2.84323e-05	0.000241369	-0.117796	0.906507	0.0597646	0.942026
EIF4G2	D3DQV9	chr11	10830657	-9.65834e-05	4.75277e-05	-2.03215	0.0452609	-5.75843e-05	0.00011694	-0.492426	0.623688	2.22788	0.114012
ELFN2	Q5R3F8	chr22	37823505	-0.000225573	0.000222223	-1.01508	0.312949	-0.000716562	0.00064968	-1.10295	0.273164	1.12686	0.32884
ISPD	A4D126	chr7	16460947	-0.000750224	0.000402799	-1.86253	0.0659837	-0.000142971	0.000970208	-0.147362	0.883196	1.8352	0.165849
TRAPPC6B	Q86SZ2	chr14	39639736	4.81656e-05	0.000135349	0.355862	0.722825	-0.000143474	0.000322863	-0.444381	0.657896	0.156281	0.855564
HABP4	Q5JVS0	chr9	99212483	1.30298e-05	5.38661e-05	0.241893	0.809446	-4.4199e-05	0.000146229	-0.302259	0.763193	0.0819858	0.921358
SLC38A3	Q99624	chr3	50242679	0.000358721	0.000302668	1.18519	0.239243	0.000273408	0.000880338	0.310572	0.756887	0.702764	0.498069
SLC15A2	Q16348	chr3	121612936	-1.26469e-05	6.65241e-05	-0.190111	0.849676	-0.000149117	0.000181509	-0.821539	0.413638	0.339642	0.712987
APOB	A0A087WTM7	chr2	21266945	3.42425e-05	0.000645555	0.0530435	0.957822	0.000178374	0.00157242	0.113439	0.90995	0.00791952	0.992112
PMVK	Q15126	chr1	154909467	-2.27734e-05	7.21215e-05	-0.315765	0.752955	-9.35213e-05	0.00018153	-0.515184	0.607762	0.200344	0.818835
CTNNA3	Q9UI47	chr10	69455927	4.23152e-05	0.000155976	0.271294	0.786823	-0.000105931	0.000437232	-0.242275	0.80915	0.0473439	0.953785
SF3A2	Q15428	chr19	2236520	3.58779e-05	0.000140744	0.254917	0.799403	0.000152207	0.000423629	0.359294	0.720266	0.0986468	0.906166
PSME4	Q14997	chr2	54197977	-0.000468339	0.00180093	-0.260055	0.79545	-0.00293236	0.00456839	-0.641881	0.522678	0.208893	0.811897
PNPO	Q9NVS9	chr17	46018872	1.56794e-05	7.47375e-05	0.209793	0.834331	-4.30042e-05	0.000135681	-0.316952	0.752057	0.0700263	0.932423
GRM5	P41594-2	chr11	88799113	-0.00134273	0.00146654	-0.915577	0.362479	0.00790729	0.00316533	2.4981	0.0144122	3.21358	0.0451446
CXorf38	Q8TB03	chrX	40506819	-0.000641333	0.000468694	-1.36834	0.174812	-0.000583551	0.00103835	-0.561998	0.575596	1.27131	0.28574
OLFM3	Q96PB7	chr1	102462586	-1.02725e-05	3.76958e-05	-0.272511	0.78589	-0.000101498	0.000118249	-0.858338	0.39312	0.372451	0.690162
REEP5	Q00765	chr5	112258236	3.31256e-07	2.00955e-05	0.0164841	0.986887	4.62744e-05	4.76871e-05	0.970375	0.334613	0.476072	0.622865
MRPS9	P82933	chr2	105654441	0.000184093	9.23014e-05	1.99447	0.0493051	0.00042325	0.000313589	1.3497	0.180697	2.78135	0.0676017
PAK2	Q13177	chr3	196466728	-9.22051e-05	5.55251e-05	-1.6606	0.100478	-0.000132389	0.000137375	-0.963707	0.337927	1.98848	0.143222
RASAL1	O95294-4	chr12	113574044	-5.17948e-05	3.38467e-05	-1.53028	0.129662	1.47234e-05	9.00566e-05	0.163491	0.87052	1.44658	0.241109
BCL7A	Q4VC05	chr12	122457328	0.00131133	0.00189328	0.692623	0.490434	-0.0044169	0.00529644	-0.833937	0.406654	0.599042	0.55164
PARN	O95453	chr16	14726585	0.00532376	0.00216818	2.45541	0.0161099	0.011686	0.00344126	3.39586	0.00104218	6.20731	0.00304633
RGS20	O76081-6	chr8	54764368	-0.000220971	0.0002934	-0.75314	0.453447	-0.00110421	0.000643095	-1.71702	0.0896172	1.99375	0.142502
CAB39	Q9Y376	chr2	231577560	-4.76101e-05	2.95941e-05	-1.60877	0.111375	-4.64733e-05	7.10845e-05	-0.653776	0.515021	1.2972	0.27865
SDF4	Q9BRK5	chr1	1167411	0.0013989	0.00068923	2.02966	0.0455188	0.00039316	0.00160871	0.244395	0.807513	2.09892	0.128897
ADAM22	Q9P0K1	chr7	87563458	1.49377e-05	1.66063e-05	0.899524	0.370915	1.67646e-05	3.70162e-05	0.452901	0.651774	0.409437	0.665327
CA8	P35219	chr8	61193971	-0.000431477	0.000262423	-1.64421	0.103828	5.70049e-05	0.00074271	0.0767526	0.939001	1.40697	0.250528
COIL	P38432	chr17	55038415	-0.000905388	0.00127892	-0.707929	0.480926	0.00137301	0.00288029	0.476693	0.634804	0.549297	0.579391
SLMAP	Q14BN4	chr3	57741177	8.64323e-06	0.000127936	0.0675591	0.946295	0.000397532	0.000362104	1.09784	0.275375	0.67011	0.514334
DDX28	Q9NUL7	chr16	68057770	0.000381166	0.00257909	0.147791	0.882858	-0.00456832	0.00545639	-0.837242	0.404804	0.510722	0.601892
C2orf76	Q3KRA6	chr2	120124404	-0.00109046	0.000693428	-1.57256	0.119535	-0.00366976	0.00227982	-1.60967	0.111178	2.38031	0.0986629
PSMA7	O14818	chr20	60718496	2.35201e-05	5.44492e-05	0.431963	0.666862	7.64954e-05	0.000111918	0.683496	0.496152	0.285354	0.752465
HMBS	P08397	chr11	118955576	8.30337e-05	0.000310304	0.267588	0.789664	-0.000443929	0.000870616	-0.509902	0.611441	0.176628	0.838399
EEF1A1P5	Q5VTE0	chr9	135894816	-5.95021e-06	5.11911e-06	-1.16235	0.248346	2.91396e-07	1.54705e-05	0.0188355	0.985016	0.675608	0.511558
SYAP1	Q96A49	chrX	16737755	-8.89311e-05	7.19454e-05	-1.23609	0.219829	-1.63387e-05	0.000212839	-0.0767658	0.93899	0.768418	0.46694
MRPS16	Q9Y3D3	chr10	75012451	0.0003356	0.000195282	1.71854	0.089339	0.000939611	0.000631316	1.48834	0.140362	2.58697	0.0811635
GSKIP	Q9P0R6	chr14	96829814	-0.000505465	0.000305908	-1.65234	0.102155	-0.00108261	0.000722162	-1.49912	0.137547	1.73534	0.182529
STAM2	O75886	chr2	153032506	-0.00026021	0.000151851	-1.71358	0.0902507	2.14952e-05	0.000377304	0.0569704	0.954703	1.50634	0.227579
MAP2K7	O14733	chr19	7968728	-2.24768e-05	0.000176096	-0.12764	0.898736	0.000227978	0.0005201	0.438335	0.662255	0.0961328	0.908442
TAC3	Q9UHF0	chr12	57422667	-0.000169758	0.00113108	-0.150085	0.881053	-0.00344437	0.00309005	-1.11466	0.268136	0.632906	0.53353
NUTF2	P61970	chr16	67880635	-2.01676e-05	5.30668e-05	-0.380042	0.704862	8.0519e-05	0.000122752	0.655949	0.513629	0.291115	0.748172
RTN4	Q9NQC3	chr2	55339757	-4.38869e-06	8.05158e-06	-0.545072	0.587132	7.33518e-06	1.62293e-05	0.451973	0.65244	0.242538	0.785175
MVB12B	Q9H7P6	chr9	129089128	-0.000242715	0.0004421	-0.549006	0.584441	0.000312014	0.00115212	0.270817	0.787188	0.250219	0.779202
EXOSC2	Q13868	chr9	133569108	-0.00465145	0.00215662	-2.15682	0.0338431	0.00476653	0.0100566	0.473968	0.636738	2.32598	0.103875
GARS	P41250	chr7	30634297	4.4891e-06	1.9471e-05	0.230553	0.818216	1.26147e-06	3.63168e-05	0.0347351	0.972372	0.0347264	0.965883
SND1	Q7KZF4	chr7	127292234	-1.24543e-05	2.81922e-05	-0.441763	0.659783	3.51567e-05	8.31315e-05	0.422905	0.673433	0.216103	0.806093
SLC44A2	Q8IWA5-3	chr19	10713133	-2.24691e-05	3.90049e-05	-0.576059	0.566098	-7.88243e-05	0.00010388	-0.758797	0.450073	0.519005	0.596986
LRSAM1	Q6UWE0	chr9	130213765	-0.000111809	4.62153e-05	-2.41931	0.0176825	-1.49725e-05	0.000112754	-0.132789	0.894674	2.92657	0.0590005
ACSL1	P33121	chr4	185747972	3.42302e-05	6.48109e-05	0.528155	0.598768	6.48344e-05	0.000151214	0.428759	0.669183	0.228985	0.795829
EXOSC5	Q9NQT4	chr19	41903384	-0.00322304	0.00125699	-2.56409	0.0121025	0.000566104	0.00389458	0.145357	0.884773	3.30594	0.0414337
CA2	P00918	chr8	86376081	-7.06985e-06	6.61797e-06	-1.06828	0.288418	-2.48616e-06	1.83654e-05	-0.135372	0.892638	0.573789	0.565553
UBR4	Q5T4S7	chr1	19536770	-1.90252e-05	2.85646e-05	-0.666041	0.507189	-2.22886e-05	7.54359e-05	-0.295464	0.76836	0.261927	0.770186
CAMK2D	E9PBG7	chr4	114683083	-1.18363e-05	1.15891e-05	-1.02133	0.309998	-9.76704e-06	3.10071e-05	-0.314993	0.753539	0.525068	0.593421
POLR2M	Q6EEV4	chr15	57884231	7.6684e-05	0.000709017	0.108155	0.914127	0.00250638	0.00273001	0.918087	0.361171	0.426991	0.653861
MLLT4	J3KN01	chr6	168227602	-6.0739e-05	6.68082e-05	-0.909156	0.365839	2.35644e-05	0.000150088	0.157003	0.875614	0.508764	0.603057
DCAF6	Q58WW2	chr1	167905021	0.000178311	0.000217401	0.820196	0.414398	0.000371613	0.000586577	0.633527	0.528091	0.622773	0.538885
NUDT12	Q9BQG2	chr5	102898494	0.000225333	0.000163578	1.37753	0.171965	0.000354895	0.000473774	0.749081	0.455876	1.13591	0.325956
CACNG7	P62955	chr19	54412589	0.00102192	0.00101748	1.00436	0.318057	-0.00140679	0.0029714	-0.473444	0.63711	0.568375	0.568583
VPS13D	Q5THJ4	chr1	12290124	6.5849e-05	0.000106492	0.618348	0.537999	-0.000253624	0.00028058	-0.903927	0.368589	0.501545	0.607375
ATG2A	Q2TAZ0-3	chr11	64684722	4.28452e-05	0.000279878	0.153085	0.878694	-0.000723287	0.000705899	-1.02463	0.308444	0.541546	0.583842
MLLT11	Q13015	chr1	151030234	-0.000388087	0.000431329	-0.899747	0.370797	-0.00104654	0.00126207	-0.829223	0.409301	0.864187	0.425063
APP	P05067	chr21	27543446	-4.12905e-06	5.34861e-06	-0.771986	0.442264	-2.04132e-05	1.63377e-05	-1.24945	0.214928	0.799974	0.452694
TARSL2	A2RTX5	chr15	102264807	0.000138755	0.000105534	1.31479	0.192116	0.000141555	0.000301318	0.469784	0.639712	0.975239	0.381281
FDPS	P14324	chr1	155278539	-5.29002e-05	3.5214e-05	-1.50225	0.136739	2.39828e-05	8.53618e-05	0.280955	0.779428	1.29211	0.280032
ARMCX2	Q7L311	chrX	100914876	0.000407901	0.000333717	1.22229	0.224975	0.000141358	0.000734735	0.192393	0.847894	0.819102	0.444277
ARHGEF11	O15085-2	chr1	157015162	-3.61171e-05	0.000144197	-0.250472	0.802827	4.03823e-05	0.000352629	0.114518	0.909097	0.0349404	0.965677
EPB41L3	Q9Y2J2	chr18	5630699	-7.22266e-05	9.72937e-05	-0.742356	0.459918	-0.000340951	0.000283912	-1.2009	0.233125	0.930204	0.398451
TMEM177	Q53S58	chr2	120436743	0.000122234	0.000346286	0.352984	0.724974	0.00048581	0.000948159	0.512372	0.60972	0.289595	0.749302
C1QA	P02745	chr1	22962999	-0.000161047	0.000134155	-1.20045	0.2333	-0.000170471	0.000371462	-0.458919	0.647464	0.734922	0.482565
PTPRR	Q15256	chr12	71314623	0.000386219	0.00210053	0.183868	0.854555	0.0088333	0.00516776	1.70931	0.0910423	1.55296	0.217565
PCCA	P05165	chr13	100741269	3.88432e-05	1.91428e-05	2.02912	0.0455747	-2.17457e-05	5.60526e-05	-0.387951	0.699022	2.25865	0.110728
FMNL2	Q96PY5	chr2	153191751	-0.000350953	0.00125344	-0.279991	0.780165	0.00134912	0.00287961	0.468507	0.640621	0.196371	0.822079
MYL6B	P14649	chr12	56546040	-4.77551e-05	6.54449e-05	-0.729699	0.46758	0.00016438	0.000155702	1.05573	0.294081	0.691241	0.503748
BUD31	P41223	chr7	99006264	-0.00070817	0.000274162	-2.58303	0.0115043	-0.00044354	0.000860658	-0.51535	0.607646	3.3373	0.0402458
HHATL	Q9HCP6	chr3	42744319	9.97158e-05	0.000136228	0.731976	0.466197	0.000110231	0.000359324	0.306772	0.759767	0.286103	0.751906
SPECC1L	Q69YQ0	chr22	24666786	0.000365387	0.000387655	0.942557	0.348579	0.000469947	0.00112489	0.41777	0.677169	0.516175	0.598657
HUWE1	Q7Z6Z7	chrX	53713673	8.27146e-06	3.13571e-05	0.263783	0.792586	8.20265e-05	7.78373e-05	1.05382	0.294952	0.564817	0.570583
MTCL1	Q9Y4B5	NA	#NUM!	0.00086385	0.000583949	1.47933	0.14275	8.47513e-05	0.0015054	0.0562981	0.955236	1.20505	0.304744
UBAC1	Q9BSL1	chr9	138853226	-0.000162771	0.000199009	-0.817905	0.415699	-0.000319257	0.000512425	-0.623031	0.534932	0.665946	0.516447
FUNDC1	Q8IVP5	chrX	44402247	0.000368354	0.000443983	0.829658	0.409056	0.000298213	0.00145133	0.205476	0.837692	0.401178	0.670792
TMEM25	Q86YD3	chr11	118401756	-0.000400917	0.000457714	-0.875912	0.383547	-0.00128065	0.0011269	-1.13643	0.258969	1.02779	0.362201
CNTN4	Q8IWV2	chr3	2140497	-0.000137576	0.000129229	-1.06459	0.290077	-0.00017186	0.000353129	-0.486678	0.627739	0.60772	0.54694
CRIP1	P50238	chr14	105952654	8.29285e-05	9.70658e-05	0.854353	0.395311	0.000407662	0.000277133	1.471	0.144984	1.44965	0.240394
RPRD2	Q5VT52-3	chr1	150335567	0.000545758	0.000617891	0.88326	0.379587	7.64587e-06	0.00138381	0.00552524	0.995605	0.427976	0.653224
CSNK1G3	Q9Y6M4-3	chr5	122847793	7.53548e-06	0.00014555	0.0517724	0.958831	-0.000256243	0.000350056	-0.732005	0.466179	0.272753	0.761944
UBLCP1	Q8WVY7	chr5	158690089	0.000164633	6.43124e-05	2.55989	0.0122389	0.000184214	0.000172845	1.06577	0.289544	4.11726	0.0196468
GBP1	P32455	chr1	89531043	-0.000177188	0.000135694	-1.30579	0.195147	0.000455172	0.000379106	1.20065	0.233224	1.40722	0.250467
ADAM17	P78536	chr2	9695921	0.00068745	0.00104856	0.655613	0.513844	-0.00139008	0.00260907	-0.532788	0.59557	0.29825	0.742889
HGF	P14210	chr7	81399754	0.000464789	0.00139468	0.333258	0.73976	-0.0110157	0.00550117	-2.00243	0.048426	2.10373	0.128309
SLC16A2	P36021	chrX	73641085	0.000607888	0.000942624	0.644889	0.520736	-0.00325995	0.00300092	-1.08631	0.280411	0.845314	0.433
MARS2	Q96GW9	chr2	198570087	0.000391794	0.000513862	0.76245	0.447902	0.000194176	0.00128097	0.151584	0.879874	0.308459	0.735397
CRTC1	Q6UUV9	chr19	18794487	-0.000138738	0.00013194	-1.05152	0.296	0.000354656	0.000336694	1.05335	0.295166	1.24347	0.293575
PTMS	P20962	chr12	6874682	-8.47604e-06	4.33404e-05	-0.195569	0.845414	-3.11384e-05	0.000137069	-0.227173	0.820835	0.0519131	0.949442
CDH10	Q9Y6N8	chr5	24645087	4.3962e-07	6.35135e-05	0.00692168	0.994494	-0.000210549	0.000198469	-1.06086	0.291757	0.566001	0.569916
RPL26L1	Q9UNX3	chr5	172385732	0.000420479	0.000364963	1.15211	0.252504	0.00012431	0.000825009	0.150678	0.880587	0.664215	0.517328
FAM89B	Q8N5H3	chr11	65339820	0.00185189	0.000988922	1.87264	0.0645563	0.00234141	0.00275321	0.850431	0.397475	2.04193	0.136096
CLUH	O75153	chr17	2615957	7.95692e-05	0.000115752	0.68741	0.493696	3.82056e-05	0.000280454	0.136228	0.891964	0.245988	0.782486
CCNYL1	Q8N7R7	chr2	208576264	6.89408e-05	0.000283929	0.24281	0.808737	2.33144e-05	0.000673169	0.0346339	0.972453	0.033422	0.967143
GRM2	Q14416	chr3	51741086	-1.5453e-05	3.885e-05	-0.397761	0.691804	-9.93975e-05	9.82429e-05	-1.01175	0.314528	0.529949	0.590567
C10orf54	Q9H7M9	chr10	73533255	-0.000494118	0.00132035	-0.374233	0.709163	0.000387315	0.00257803	0.150237	0.880934	0.132356	0.876209
PTRF	Q6NZI2	chr17	40575535	3.75768e-07	1.3975e-05	0.0268886	0.978612	4.36257e-05	3.36818e-05	1.29523	0.198748	0.84075	0.434942
KSR1	Q8IVT5	chr17	25783670	-3.61485e-05	0.000323188	-0.11185	0.911206	0.000198654	0.000888637	0.22355	0.823644	0.0458042	0.955253
PPP1R3D	O95685	chr20	58515352	-0.000777355	0.000388513	-2.00084	0.0486003	-0.00139644	0.000726436	-1.92231	0.0579159	2.62725	0.0781404
DYNC1LI1	Q9Y6G9	chr3	32612366	-9.84759e-06	3.06524e-05	-0.321266	0.748797	-5.06445e-05	7.57896e-05	-0.668225	0.505801	0.259798	0.771818
SLC16A1	P53985	chr1	113499635	-7.5659e-06	5.07591e-05	-0.149055	0.881863	-0.000113135	0.000114921	-0.984456	0.327685	0.526238	0.592736
PSMC1	P62191	chr14	90722839	7.42142e-05	5.96306e-05	1.24456	0.216712	-9.01038e-06	0.000154872	-0.0581795	0.953742	0.786708	0.458628
IRF2BP2	Q7Z5L9	chr1	234745271	-0.00167124	0.00165697	-1.00862	0.316021	-0.00120178	0.00500784	-0.239981	0.810923	0.523867	0.594126
ITCH	Q96J02	chr20	32951041	0.000195032	0.000117366	1.66174	0.100249	0.000115527	0.000323423	0.357202	0.721826	1.48828	0.231584
PFDN6	O15212	chr6	33257079	-3.89908e-05	8.14997e-05	-0.478417	0.633582	9.0846e-05	0.000170402	0.533128	0.595336	0.223365	0.800291
PNKD	Q8N490-2	chr2	219135115	3.37727e-05	0.000275579	0.122552	0.902752	-4.9946e-05	0.000678169	-0.0736483	0.941463	0.0127137	0.987369
GFAP	K7EPI4	chr17	42994305	5.91627e-05	4.24944e-05	1.39225	0.16748	-0.000103912	0.000139677	-0.743942	0.458963	0.992308	0.374973
ITGB1	P05556	chr10	33294720	1.1488e-05	1.96416e-05	0.58488	0.560178	2.72037e-05	6.24029e-05	0.435936	0.663988	0.28929	0.74953
TGFBRAP1	Q8WUH2	chr2	105946491	-1.19534e-05	0.000164419	-0.0727008	0.942215	0.000318334	0.000509503	0.624795	0.53378	0.195221	0.823021
SPOCK2	Q92563	chr10	73848790	-9.8446e-07	6.06567e-05	-0.01623	0.987089	-0.000149881	0.000269192	-0.556778	0.579142	0.157775	0.854292
NECAP1	Q8NC96	chr12	8234807	-3.50767e-05	3.33638e-05	-1.05134	0.296082	-1.47366e-05	8.37164e-05	-0.17603	0.860689	0.581705	0.561154
MAOA	P21397	chrX	43515467	9.41729e-06	2.63262e-05	0.357715	0.721443	5.26252e-06	5.16887e-05	0.101812	0.919146	0.0674196	0.934853
RIT2	Q99578	chr18	40695657	-5.5485e-05	0.000374646	-0.1481	0.882615	0.000753066	0.00113871	0.661335	0.510186	0.220394	0.802659
RBM17	Q96I25	chr10	6130950	0.000199515	0.000243618	0.818967	0.415096	-0.00052399	0.000617632	-0.848386	0.398606	0.631906	0.534056
ATP5D	P30049	chr19	1241749	-4.10019e-06	2.88039e-05	-0.142348	0.887142	-7.1067e-06	6.14151e-05	-0.115716	0.908151	0.0189007	0.981281
MAP7D1	Q3KQU3	chr1	36621180	-8.96925e-06	3.88704e-05	-0.230747	0.818066	-8.13682e-06	0.000102204	-0.0796136	0.936732	0.0290457	0.971382
MAPK8	P45983	chr10	49514698	-4.20637e-05	0.000400904	-0.104922	0.916685	0.000656676	0.000989716	0.663499	0.508806	0.226458	0.797833
PPT1	P50897	chr1	40563375	1.05668e-05	1.99375e-05	0.529993	0.597498	-5.41542e-05	4.8032e-05	-1.12746	0.262721	0.993771	0.374437
ABHD10	Q9NUJ1	chr3	111697857	2.49945e-05	1.84474e-05	1.35491	0.179037	4.33563e-05	5.07947e-05	0.853559	0.395749	1.27671	0.284247
SRPK1	Q96SB4	chr6	35889119	0.000151011	0.000393268	0.383989	0.701946	0.000606065	0.000935313	0.647981	0.518744	0.243188	0.784668
ACBD7	Q8N6N7	chr10	15130775	-2.68069e-07	1.13925e-05	-0.0235303	0.981282	-1.27724e-05	3.09116e-05	-0.413191	0.680507	0.0858977	0.917768
TSPAN15	O95858	chr10	71211229	5.34558e-05	9.47281e-05	0.564308	0.574031	-8.46833e-05	0.000235876	-0.359016	0.720474	0.18759	0.829297
HNRNPUL2	Q1KMD3	chr11	62494821	2.152e-05	1.60482e-05	1.34096	0.183506	3.05794e-08	4.04711e-05	0.000755586	0.999399	0.899173	0.410741
LYSMD1	Q96S90	chr1	151138424	2.79027e-05	0.000171409	0.162784	0.871074	6.97175e-05	0.000382709	0.182169	0.855884	0.0220638	0.978183
KRT9	P35527	chr17	39728310	-1.54817e-06	3.71936e-06	-0.416245	0.67828	-6.27109e-06	1.77404e-05	-0.353493	0.724594	0.265771	0.76725
THTPA	Q9BU02	chr14	24025216	-0.000539366	0.000284412	-1.89643	0.0613005	-4.77011e-05	0.00095409	-0.0499964	0.960243	1.88041	0.158817
MYO9A	B2RTY4	chr15	72410918	-0.000229497	0.000277464	-0.827121	0.410484	-0.000171537	0.000847976	-0.20229	0.840174	0.443898	0.643009
ENTPD3	O75355	chr3	40428647	-0.000158598	0.000229901	-0.689853	0.492166	-0.000616378	0.000693103	-0.889303	0.37635	0.574859	0.564957
TPD52L1	J3KNE7	chr6	125440195	-1.34274e-05	4.48676e-05	-0.299267	0.765467	2.75388e-05	0.000103045	0.267251	0.789923	0.0774414	0.925547
PRKCG	P05129	chr19	54382444	-5.44602e-06	8.59888e-06	-0.63334	0.528212	-2.53812e-06	2.00215e-05	-0.12677	0.899422	0.201406	0.817969
PPM1B	O75688	chr2	44395108	-2.21547e-05	0.000115624	-0.19161	0.848504	-0.000438162	0.000303387	-1.44423	0.152349	1.04314	0.356814
KIAA1468	Q9P260	chr18	59854491	-6.39821e-05	0.000365339	-0.17513	0.861394	-0.00215717	0.00186427	-1.15711	0.250468	0.981107	0.379101
KRT16	P08779	chr17	39772151	-1.96964e-05	2.26315e-05	-0.870311	0.386582	-0.000212853	0.000123438	-1.72436	0.0882771	1.73519	0.182555
TNR	Q92752	chr1	175712906	4.63403e-06	8.15302e-06	0.568382	0.571274	-2.90815e-05	2.06276e-05	-1.40983	0.162238	1.03643	0.359157
IGHA2	P01877	chr14	106054732	0.00073631	0.000212022	3.4728	0.000812463	0.000747451	0.00055745	1.34084	0.183545	7.22598	0.00126397
ARL1	P40616	chr12	101801598	0.000125284	0.000229762	0.545277	0.586991	0.000171388	0.00072261	0.237179	0.813089	0.178495	0.836841
ACBD3	Q9H3P7	chr1	226374431	-0.000273419	0.00029217	-0.935819	0.352018	-0.00053195	0.000707415	-0.751964	0.45415	0.572311	0.566379
SIPA1L2	Q9P2F8	chr1	232697304	0.000335204	0.000615077	0.544979	0.587195	-0.000615188	0.00113268	-0.543126	0.588465	0.251591	0.77814
UCHL5	Q9Y5K5-3	chr1	193029237	7.24774e-05	3.90975e-05	1.85376	0.0672424	0.000110294	8.51801e-05	1.29483	0.198883	2.77894	0.0677543
PGM5	Q15124	chr9	70943224	0.000188411	0.00037268	0.505557	0.614476	0.00173608	0.00108286	1.60323	0.112593	1.52629	0.223236
PKIA	P61925	chr8	79428374	-6.14204e-05	7.58013e-05	-0.810281	0.420042	-8.93042e-05	0.00023502	-0.379986	0.704904	0.371457	0.690842
NAA50	E7EQ69	chr3	113465147	-0.000117669	0.000110833	-1.06168	0.29139	-0.000236658	0.0003341	-0.708345	0.480669	1.0438	0.356584
DLG2	Q15700-2	chr11	85338966	-1.32303e-05	1.79166e-05	-0.73844	0.462282	-8.80636e-05	5.666e-05	-1.55425	0.123842	1.352	0.264227
POMT1	Q5JT02	chr9	134378289	0.000351041	0.000476609	0.736538	0.463432	-0.00187311	0.00451502	-0.414863	0.679288	0.272361	0.762241
C19orf66	Q9NUL5	chr19	10196798	1.13746e-05	0.000152783	0.0744491	0.940828	-9.8887e-06	0.000430667	-0.0229614	0.981735	0.00473336	0.995278
ARIH2	O95376	chr3	48956254	0.0001564	0.000440203	0.35529	0.723252	-0.00267289	0.0017328	-1.54253	0.126661	1.20565	0.304565
GNB2	P62879-2	chr7	100271154	-2.56613e-05	3.78452e-05	-0.67806	0.499575	2.93526e-06	0.000106493	0.0275628	0.978075	0.272918	0.76182
PRDX2	P32119	chr19	12912694	-3.73888e-06	8.72767e-06	-0.428394	0.669448	1.74994e-05	2.31651e-05	0.755421	0.452085	0.358479	0.699789
PSME1	Q06323	chr14	24605367	-3.01297e-05	2.82475e-05	-1.06663	0.289159	-1.11398e-05	7.80148e-05	-0.14279	0.886794	0.589491	0.55686
PLCH2	O75038	chr1	2357419	0.000340593	0.000496816	0.685552	0.494861	0.00144857	0.00120508	1.20205	0.232682	0.89286	0.413288
RGS6	P49758	chr14	72399156	2.00232e-05	3.44735e-05	0.580828	0.562893	0.000152435	8.53309e-05	1.78639	0.077601	2.11174	0.127333
SCAPER	Q9BY12	chr15	77197785	-0.000257413	0.00129408	-0.198916	0.842804	0.00688635	0.00365301	1.88512	0.0628307	1.78833	0.173474
RAB35	Q15286	chr12	120555306	-7.42688e-06	2.44234e-05	-0.304089	0.761803	1.52459e-05	5.19968e-05	0.293208	0.770078	0.0757333	0.927126
PPFIA4	O75335	chr1	202995626	5.4038e-05	7.21329e-05	0.749145	0.455838	0.000356717	0.00021452	1.66286	0.100024	1.45276	0.239673
MSH3	P20585	chr5	79950467	-0.0017467	0.00183381	-0.952494	0.343547	-0.000196032	0.00497069	-0.0394375	0.968634	0.460927	0.632266
CAMK2N1	Q7Z7J9	chr1	20812713	-0.000196427	0.000311801	-0.629977	0.530399	0.000629947	0.000789434	0.797973	0.42711	0.554504	0.57642
TTYH2	Q9BSA4	chr17	72209653	0.000163195	0.000168394	0.969122	0.335234	-0.000535672	0.000417663	-1.28255	0.203137	1.03768	0.358718
PDE4D	Q08499	chr5	59817947	-4.6037e-05	6.53322e-05	-0.704661	0.482948	4.95603e-05	0.000165226	0.299955	0.764944	0.292825	0.746902
SLC17A7	Q9P2U7	chr19	49945617	2.80886e-06	1.86689e-05	0.150456	0.880761	9.72188e-06	5.21938e-05	0.186265	0.852681	0.0262468	0.974102
MAP4K3	Q8IVH8	chr2	39664453	9.68683e-05	0.000274367	0.353061	0.724917	0.000557218	0.000690423	0.807067	0.421881	0.342563	0.710924
ZBTB20	Q9HC78	chr3	114866118	-5.55e-05	0.00043523	-0.127519	0.898831	-0.000239625	0.00165612	-0.144691	0.885297	0.0188457	0.981335
BCAS3	Q9H6U6	chr17	58754814	-3.61023e-05	5.96073e-05	-0.605669	0.546349	-0.000198368	0.000155775	-1.27343	0.206337	0.995089	0.373955
IMPA1	P29218	chr8	82598928	-1.08213e-05	1.60836e-05	-0.672815	0.50289	2.32826e-05	3.5627e-05	0.65351	0.515191	0.386981	0.680294
PTPN23	Q9H3S7	chr3	47422501	2.43549e-05	5.59584e-05	0.435232	0.664497	-2.23478e-06	0.000128356	-0.0174109	0.98615	0.0947148	0.909728
F13A1	P00488	chr6	6321246	-1.52558e-05	2.12824e-05	-0.716826	0.475446	-2.55732e-05	4.90663e-05	-0.521197	0.603585	0.310643	0.733804
RSPRY1	Q96DX4	chr16	57220049	-0.000978039	0.000617943	-1.58273	0.117196	0.00134124	0.0020319	0.66009	0.510981	2.24095	0.112605
SLC6A1	P30531	chr3	11034410	5.85333e-05	4.83989e-05	1.20939	0.229865	-6.37965e-05	0.000114806	-0.555689	0.579883	1.01126	0.368093
MRPS12	O15235	chr19	39421188	0.000307097	0.000164772	1.86376	0.0658079	0.000213386	0.000469146	0.45484	0.650384	1.77685	0.175396
YWHAQ	P27348	chr2	9771143	1.84957e-06	1.23386e-05	0.149902	0.881197	2.9094e-06	2.44768e-05	0.118863	0.905664	0.0229116	0.977355
GCAT	O75600	chr22	38203912	0.000139395	0.000128304	1.08644	0.280354	-0.000309174	0.000369463	-0.836821	0.40504	1.35559	0.263312
IMPACT	Q9P2X3	chr18	22006580	-2.93849e-05	0.000200591	-0.146492	0.88388	0.000571352	0.000523281	1.09187	0.277977	0.61356	0.543801
ZFP91	Q96JP5	chr11	58346584	-0.00498187	0.00393467	-1.26615	0.208919	-0.0165433	0.0119775	-1.38121	0.170835	1.46735	0.236315
ITSN2	Q9NZM3-4	chr2	24583583	0.00698929	0.00257785	2.71128	0.00810855	-0.00166157	0.00695836	-0.238787	0.811845	4.73194	0.0112592
B3GAT3	O94766	chr11	62389647	-9.29104e-05	0.000305021	-0.304603	0.761413	-0.00125809	0.00110986	-1.13355	0.260169	0.676117	0.511302
CDK9	P50750	chr9	130547958	0.000490341	0.0007086	0.691986	0.490832	-0.00093133	0.00183933	-0.506342	0.613928	0.355372	0.701949
PABPC1L2A	Q5JQF8	chrX	72299351	-0.000553234	0.000326107	-1.69648	0.0934546	0.00017025	0.000704135	0.241786	0.809528	1.5748	0.21303
PHF14	O94880	chr7	11013499	-0.000975633	0.00143224	-0.681194	0.497601	-0.000775835	0.00382734	-0.202709	0.839847	0.232088	0.793377
AHCYL2	Q96HN2	chr7	128864864	-0.000169992	0.000476755	-0.35656	0.722305	0.00037349	0.0012013	0.310904	0.756634	0.142207	0.867648
CD5L	O43866	chr1	157868046	-0.000263582	0.000414122	-0.636484	0.526172	-0.00100943	0.00112075	-0.900674	0.370307	0.426304	0.654306
GABBR2	O75899	chr9	101471479	5.93878e-06	3.9269e-05	0.151233	0.88015	-5.7823e-05	0.000130207	-0.444084	0.65811	0.108488	0.897314
NFXL1	Q6ZNB6	chr4	47916653	0.000684673	0.000586882	1.16663	0.246624	0.00303471	0.00148955	2.03734	0.0447272	5.27897	0.00690188
RTN1	Q16799	chr14	60337684	-7.00746e-06	1.00122e-05	-0.699894	0.485905	1.8807e-06	2.2605e-05	0.0831984	0.933889	0.253026	0.77703
GRAMD3	Q96HH9	chr5	125695824	7.06888e-05	0.000369226	0.191451	0.848629	-0.000569922	0.00120151	-0.474339	0.636475	0.125809	0.881947
LIME1	Q9H400	chr20	62366815	-0.00263008	0.00200203	-1.3137	0.19248	-0.00615962	0.00719228	-0.856421	0.394173	1.28368	0.28233
DYRK1A	Q13627-2	chr21	38738092	0.000559974	0.00024994	2.24043	0.0276712	-0.000310032	0.000522574	-0.593278	0.554571	2.53781	0.0850154
RCN1	Q15293	chr11	31833939	-1.35116e-05	2.88603e-05	-0.468174	0.640859	-6.85198e-05	8.7683e-05	-0.781449	0.43671	0.416221	0.660871
KIF21B	O75037	chr1	200992828	-0.000212697	0.0002518	-0.844705	0.400647	0.000134229	0.000501277	0.267774	0.789522	0.357218	0.700665
DPP9	Q86TI2	chr19	4724685	-0.000158308	0.000188325	-0.840611	0.402924	-0.000193581	0.000521542	-0.37117	0.711434	0.4034	0.669317
IL1RAP	Q9NPH3-5	chr3	190231840	-0.00197992	0.00178374	-1.10998	0.270136	0.00340671	0.00527519	0.645799	0.520149	1.0116	0.367972
RAD23B	P54727	chr9	110045418	-9.40832e-06	4.47433e-05	-0.210274	0.833957	7.78891e-05	9.7637e-05	0.797742	0.427243	0.366939	0.693944
RAPGEF1	Q13905	chr9	134615461	-2.57492e-05	0.000304224	-0.0846391	0.932747	-0.000782422	0.000904564	-0.864971	0.389489	0.392665	0.676473
CTH	P32929	chr1	70876901	-3.33115e-05	0.00022648	-0.147083	0.883415	-3.32524e-05	0.000572556	-0.0580772	0.953823	0.0110514	0.989011
HECTD4	Q9Y4D8-5	chr12	112819896	-0.000346954	0.000381766	-0.908814	0.366018	-0.000217581	0.000821826	-0.264753	0.79184	0.552826	0.577376
TMEM119	Q4V9L6	chr12	108992096	3.19707e-05	0.000451129	0.0708682	0.943669	0.000475208	0.00125419	0.378895	0.705711	0.0734622	0.92923
CACNA2D2	C9JE82	chr3	50541675	5.22408e-05	5.06012e-05	1.0324	0.304812	-2.3501e-05	0.000131758	-0.178365	0.858861	0.539452	0.585051
CRYL1	Q9Y2S2	chr13	21099996	-1.75589e-05	2.31617e-05	-0.758103	0.450486	-8.74824e-05	7.63127e-05	-1.14637	0.25486	1.01026	0.368452
RPLP2	P05387	chr11	809647	1.98428e-05	4.87568e-05	0.406975	0.68505	3.56582e-05	0.000143156	0.249087	0.803895	0.0969608	0.907692
PTGES	O14684	chr9	132515326	-0.000204408	0.00130558	-0.156564	0.87596	-0.00595856	0.00268037	-2.22304	0.0288668	2.77256	0.0681619
TUBA8	Q9NY65-2	chr22	18593097	0.000103086	8.25912e-05	1.24815	0.215404	3.5607e-05	0.000196851	0.180883	0.85689	0.788638	0.45776
TTC9C	Q8N5M4	chr11	62495541	0.000185629	0.00034362	0.540217	0.59046	-0.00178614	0.000760204	-2.34956	0.021114	2.80968	0.065828
PDDC1	Q8NB37	chr11	777488	0.000113837	0.000123479	0.921918	0.359181	0.000123999	0.0003098	0.400257	0.689972	0.452563	0.63752
M6PR	P20645	chr12	9102551	-1.87045e-05	8.97086e-05	-0.208503	0.835335	-0.000117232	0.00019897	-0.589194	0.557294	0.177137	0.837974
KLC1	Q07866-8	chr14	104028233	-0.000188361	0.000355312	-0.530128	0.597406	-0.000419517	0.00101537	-0.413166	0.680525	0.166738	0.846697
PDS5A	Q29RF7	chr4	39979576	-0.00139065	0.000627268	-2.21699	0.0292929	-0.000599636	0.0020072	-0.298743	0.765866	2.57507	0.0820789
DSTN	P60981	chr20	17550508	-1.20675e-05	1.51609e-05	-0.795964	0.42827	3.79359e-05	3.70842e-05	1.02297	0.309226	0.753344	0.473907
GATSL2	A6NHX0	chr7	74867509	-9.2835e-05	0.00018141	-0.511742	0.610158	0.000240215	0.000560378	0.428666	0.669251	0.205422	0.814707
COA3	Q9Y2R0	chr17	40950722	9.27685e-05	8.09716e-05	1.14569	0.255138	-5.41695e-05	0.000218063	-0.248413	0.804414	0.762635	0.4696
MET	P08581	chr7	116312444	-0.00034794	0.000827409	-0.420518	0.675168	0.00174072	0.00212874	0.817721	0.415803	0.615558	0.54273
IPO11	Q9UI26	chr5	61699799	-0.000582873	0.000610564	-0.954647	0.342463	-0.00173122	0.00110102	-1.57238	0.119577	1.3771	0.257879
SLITRK3	O94933	chr3	164914897	0.000833121	0.000753186	1.10613	0.271792	0.00209278	0.00211584	0.989098	0.325422	1.21734	0.301124
UBE2L3	P68036	chr22	21903736	-3.17245e-05	2.97435e-05	-1.06661	0.289171	-5.85461e-05	0.000104292	-0.561367	0.576024	0.897887	0.411259
AMDHD2	Q9Y303	chr16	2570358	2.90548e-05	0.000432326	0.0672059	0.946576	0.000962879	0.00158163	0.608789	0.544288	0.201059	0.818252
ITGB5	P18084	chr3	124620265	-0.00163781	0.000998905	-1.63961	0.104783	0.00377828	0.00255963	1.4761	0.143612	1.79485	0.172391
ABLIM3	O94929	chr5	148521046	-7.15203e-05	0.000211846	-0.337604	0.736494	-0.00052492	0.000689004	-0.761852	0.448257	0.294489	0.745669
IFI16	Q16666	chr1	158969758	-0.000105063	0.000190456	-0.551638	0.582644	0.000291273	0.000542348	0.53706	0.592629	0.338326	0.713919
CLEC2L	P0C7M8	chr7	139208602	9.40768e-05	6.08101e-05	1.54706	0.125565	4.07469e-05	0.00020068	0.203044	0.839586	1.19673	0.307219
PPIH	O43447	chr1	43124096	0.00013296	0.000132582	1.00285	0.318778	4.1933e-05	0.000296993	0.141192	0.888052	0.590591	0.556257
DCX	O43602	chrX	110655603	-0.000777171	0.000566308	-1.37234	0.173567	4.15401e-05	0.00113993	0.0364408	0.971016	1.06598	0.348947
RALGAPA1	Q6GYQ0-6	chr14	36278510	1.04644e-06	7.4265e-05	0.0140907	0.988791	3.72683e-05	0.000174321	0.213792	0.831222	0.0247662	0.975545
NOP9	Q86U38	chr14	24769068	-0.00212151	0.00108609	-1.95334	0.0540689	-0.00289561	0.00247918	-1.16797	0.246083	2.4813	0.0896743
TUBB2B	Q9BVA1	chr6	3231964	-0.000140409	7.73079e-05	-1.81623	0.0728608	-0.00038073	0.000273292	-1.39312	0.167215	2.28078	0.108426
MRPL46	Q9H2W6	chr15	89010650	0.000213553	0.000147195	1.45081	0.150512	0.000379722	0.000388414	0.977624	0.331035	1.67957	0.192582
BAIAP3	O94812	chr16	1383602	-0.000170156	0.000184309	-0.92321	0.358511	-0.000382358	0.000466614	-0.819431	0.414832	0.651773	0.523705
IDI1	Q13907	chr10	1095110	1.29428e-05	7.17045e-05	0.180502	0.857188	-0.000232396	0.000228611	-1.01656	0.31225	0.518742	0.597141
MEF2D	Q14814	chr1	156470620	-8.72448e-05	0.000532333	-0.163891	0.870206	0.000760853	0.00119315	0.637686	0.525392	0.250805	0.778748
LANCL3	Q6ZV70	chrX	37430822	0.000280679	0.00134764	0.208274	0.835513	0.00578917	0.00381348	1.51808	0.132705	1.47171	0.235322
SESN1	Q9Y6P5-2	chr6	109416022	-8.38087e-05	0.000431926	-0.194035	0.846612	0.0011492	0.00117663	0.976693	0.331493	0.479395	0.620822
RGN	Q15493	chrX	46937775	-4.04303e-05	2.51965e-05	-1.6046	0.112292	-2.5877e-05	6.05891e-05	-0.42709	0.670393	1.29262	0.279891
TBC1D10A	Q9BXI6	chr22	30723035	-0.000942926	0.000710629	-1.32689	0.188099	0.00180716	0.00201993	0.894662	0.373494	1.32297	0.271771
MANBAL	Q9NQG1	chr20	35918041	0.00133797	0.00174907	0.764958	0.446415	-0.00109262	0.00477239	-0.228946	0.819461	0.343326	0.710386
COG5	Q9UP83-2	chr7	107204959	-0.000470515	0.000455018	-1.03406	0.304042	0.000888238	0.00112732	0.787917	0.432937	1.20084	0.305994
WDFY3	Q8IZQ1	chr4	85887544	0.000101234	8.97007e-05	1.12858	0.262252	0.000270821	0.00024856	1.08956	0.278987	1.18071	0.312046
YWHAE	P62258	chr17	1303672	-2.05592e-06	6.96683e-06	-0.295101	0.768636	8.45871e-06	1.37132e-05	0.616829	0.538997	0.200487	0.818718
CYTH3	O43739	chr7	6312275	-0.00037724	0.000322886	-1.16834	0.245937	-0.000747697	0.000641241	-1.16602	0.24687	1.42657	0.24582
PPP1R12C	Q9BZL4	chr19	55628927	8.4494e-05	0.00160136	0.0527638	0.958044	-0.00258044	0.00501698	-0.514341	0.608348	0.132303	0.876256
CRABP1	P29762	chr15	78632666	1.78172e-05	1.34469e-05	1.32501	0.18872	4.96395e-05	3.90159e-05	1.27229	0.206741	1.6871	0.191192
CHL1	A0A087X0M8	chr3	238279	-5.99384e-05	0.000135959	-0.440857	0.660436	-0.000172069	0.000316857	-0.543048	0.588518	0.15878	0.853437
HMGN5	P82970	chrX	80457441	-3.97888e-05	0.000128564	-0.309485	0.75771	-0.000157397	0.000329695	-0.477403	0.634301	0.158637	0.853558
RAB30	Q15771	chr11	82782965	0.000265701	0.000248995	1.06709	0.28895	-0.000374773	0.000663733	-0.564643	0.573803	0.784215	0.459752
INTS4	Q96HW7	chr11	77705724	0.00356861	0.00270049	1.32146	0.189892	0.00786555	0.00550531	1.42872	0.156749	1.37177	0.259215
GABRG2	P18507-2	chr5	161494546	-6.62886e-05	0.000156785	-0.422799	0.67351	1.69594e-05	0.000252246	0.0672337	0.946554	0.113657	0.8927
CUTC	Q9NTM9	chr10	101462315	0.000101924	0.000284312	0.358492	0.720864	0.000534001	0.000882929	0.604807	0.546919	0.323973	0.724159
CTPS1	P17812	chr1	41445007	7.27366e-06	4.79039e-05	0.151838	0.879674	-2.55212e-05	0.000102688	-0.248531	0.804323	0.0476483	0.953495
CYGB	Q8WWM9	chr17	74547257	-0.000456386	0.000183942	-2.48114	0.0150664	-0.000499024	0.000566142	-0.881447	0.380562	3.35315	0.0396588
VPS37C	A5D8V6	chr11	60929089	0.000626391	0.000870649	0.719453	0.473835	0.00185627	0.00252048	0.736475	0.463469	0.476638	0.622516
STK10	O94804	chr5	171615390	-0.00134643	0.00177724	-0.757595	0.450788	-0.00286209	0.0036209	-0.790436	0.431473	0.387162	0.680172
FBXO7	Q9Y3I1	chr22	32870663	0.000404339	0.000338633	1.19403	0.235787	0.000138011	0.000768965	0.179476	0.857991	0.803183	0.451271
LRRC4B	Q9NT99	chr19	51071302	-2.07494e-05	0.000100255	-0.206967	0.83653	0.000279338	0.000398822	0.700408	0.485585	0.311575	0.733126
MAT2B	Q9NZL9	chr5	162930120	5.33903e-06	7.97609e-05	0.0669378	0.946788	-0.000217822	0.000203993	-1.06779	0.288638	0.622594	0.538979
CTSD	P07339	chr11	1785222	1.158e-05	8.84633e-06	1.30901	0.194058	-1.34135e-05	2.26258e-05	-0.59284	0.554862	1.14787	0.322181
SEC23IP	Q9Y6Y8	chr10	121652223	-8.90408e-05	0.000176312	-0.50502	0.614852	0.00014545	0.00043629	0.33338	0.739669	0.177767	0.837448
TMEM245	Q9H330-2	chr9	111882225	-9.21989e-06	4.93867e-05	-0.186688	0.85235	2.31715e-05	0.000129342	0.179149	0.858247	0.0326642	0.967876
CTSZ	Q9UBR2	chr20	57582302	-1.32137e-05	8.02276e-05	-0.164703	0.869569	-4.376e-05	0.000205195	-0.21326	0.831635	0.0351942	0.965432
SRP19	P09132	chr5	112196919	5.27061e-05	0.000273103	0.19299	0.847427	-0.000270272	0.00068368	-0.39532	0.693597	0.129266	0.878913
KLC2	Q9H0B6	chr11	66024765	2.18284e-05	2.78088e-05	0.784946	0.434668	-2.50318e-05	7.75264e-05	-0.322881	0.747579	0.33717	0.714738
C1orf43	Q9BWL3	chr1	154193104	-0.000502902	0.0004826	-1.04207	0.300335	0.000823355	0.00125353	0.656831	0.513064	0.91917	0.402778
BCAP29	Q9UHQ4	chr7	107220422	-5.19326e-05	4.12681e-05	-1.25842	0.211686	-0.00020569	0.000110866	-1.85531	0.0670183	2.05691	0.134165
ATP5I	P56385	chr4	668127	2.45406e-05	2.74061e-05	0.895444	0.373079	1.52327e-05	5.99855e-05	0.253939	0.800156	0.525163	0.593365
TRPT1	Q86TN4	chr11	63993726	0.000856419	0.0010159	0.843018	0.401584	0.0041888	0.00335175	1.24974	0.214826	0.982107	0.37873
PLCD1	P51178-2	chr3	38071253	-3.71435e-06	1.33905e-05	-0.277388	0.782156	8.07333e-06	4.12921e-05	0.195518	0.845454	0.0519089	0.949446
COX7A2L	O14548	chr2	42652228	1.79475e-05	3.43718e-05	0.522157	0.602919	-2.98405e-05	7.54508e-05	-0.395496	0.693468	0.264679	0.768083
GSK3B	P49841	chr3	119813264	1.58319e-05	3.20956e-05	0.493272	0.623093	-3.20043e-05	9.60388e-05	-0.333244	0.739771	0.168689	0.845054
HTR2A	P28223	chr13	47471169	2.779e-05	0.00015232	0.182445	0.855668	0.00032258	0.000487397	0.661843	0.509862	0.281777	0.755144
CPM	P14384	chr12	69365350	-6.44348e-05	7.83244e-05	-0.822666	0.413	0.000161347	0.000234041	0.689399	0.49245	0.6094	0.546035
TRIM25	Q14258	chr17	54991399	-4.63199e-05	8.42532e-05	-0.54977	0.583919	7.03992e-05	0.000196915	0.357511	0.721596	0.254196	0.776127
CAT	P04040	chr11	34460472	-1.34949e-05	1.40071e-05	-0.963432	0.338064	-6.71433e-06	3.19764e-05	-0.209978	0.834188	0.543372	0.58279
KIAA0391	O15091	chr14	35591052	-0.00066103	0.000844292	-0.78294	0.435838	0.0015051	0.00221569	0.679293	0.498798	0.424949	0.655184
CKAP4	Q07065	chr12	106698057	4.06573e-06	3.58934e-05	0.113272	0.910082	-3.49186e-05	9.88983e-05	-0.353076	0.724906	0.0696312	0.932791
HNRNPA1	P09651	chr12	54673977	5.86132e-06	2.1532e-05	0.272214	0.786118	9.97926e-06	4.55425e-05	0.21912	0.827082	0.0667886	0.935442
SCAF4	O95104	chr21	33104388	0.000328196	0.000602262	0.544939	0.587222	0.00120955	0.0012564	0.962714	0.338422	0.887652	0.415402
CORO6	Q6QEF8-5	chr17	27949925	0.00019608	0.000199384	0.983427	0.328188	-0.0016316	0.000810051	-2.0142	0.0471508	2.35542	0.101017
HNRNPD	Q14103-4	chr4	83295656	0.000111818	0.000352953	0.316806	0.752167	-0.00107519	0.00103573	-1.0381	0.302166	0.776692	0.463161
YIPF6	Q96EC8	chrX	67718165	-0.00090061	0.00106491	-0.845718	0.400085	-0.000972754	0.00334034	-0.291214	0.771597	0.39819	0.67278
SLC52A2	Q9HAB3	chr8	145577795	0.00180273	0.00162665	1.10824	0.270882	0.00618711	0.0074901	0.826038	0.411095	0.740042	0.480143
PHLDA3	Q9Y5J5	chr1	201438365	-2.62937e-05	0.000127984	-0.205446	0.837715	-0.000117969	0.000367667	-0.320858	0.749105	0.0963989	0.908201
PNMA6A	P0CW26	chrX	152240839	-0.000885789	0.000802016	-1.10445	0.272514	-0.00145041	0.00152437	-0.95148	0.344059	0.688618	0.50505
LSM1	O15116	chr8	38034248	-0.000636856	0.000339769	-1.87438	0.0643132	-0.00087711	0.000979474	-0.895491	0.373054	1.75958	0.178329
PPIA	F8WE65	chr7	44836279	3.52692e-06	4.25854e-06	0.8282	0.409876	-6.36028e-06	2.56262e-05	-0.248195	0.804582	0.358686	0.699646
CDC42BPB	Q9Y5S2	chr14	103523799	-2.59144e-07	2.96911e-05	-0.00872802	0.993057	-2.35741e-05	8.32102e-05	-0.283308	0.777629	0.0412173	0.95964
PCSK1N	Q9UHG2	chrX	48694035	-9.56011e-06	1.69421e-05	-0.564281	0.574049	-1.83622e-05	4.35048e-05	-0.422073	0.674037	0.224052	0.799744
MARK4	Q96L34-2	chr19	45582546	-0.000136259	0.000136413	-0.998872	0.320692	-0.000415091	0.000415893	-0.998073	0.321077	1.03174	0.360805
ARAP2	Q8WZ64	chr4	36246131	0.000154718	0.000161997	0.955061	0.342255	8.16195e-05	0.000234021	0.348769	0.728125	0.456106	0.635289
NDUFA12	Q9UI09	chr12	95397546	3.77567e-05	2.37574e-05	1.58926	0.115714	7.69297e-06	7.70019e-05	0.0999062	0.920654	1.2903	0.280523
PDLIM7	Q9NR12	chr5	176924607	3.01926e-05	0.000106113	0.284531	0.776695	0.000564775	0.000335246	1.68466	0.0957237	1.43948	0.242769
PPM1L	Q5SGD2	chr3	160473390	0.000136839	0.00026642	0.513621	0.60885	-3.54478e-05	0.0007412	-0.0478248	0.961968	0.132142	0.876396
FAM114A2	Q9NRY5	chr5	153418496	-0.000211974	7.77257e-05	-2.72721	0.00775781	-0.000360365	0.000224646	-1.60415	0.112391	4.17478	0.0186438
EFTUD2	Q15029	chr17	42977030	4.2774e-05	5.77241e-05	0.741008	0.460731	3.96465e-05	0.000153461	0.258349	0.796762	0.286625	0.751516
RAB6A	P20340	chr11	73472182	-2.50042e-05	2.54965e-05	-0.980693	0.329527	1.04101e-05	6.87321e-05	0.151459	0.879973	0.509727	0.602484
TPD52	P55327-4	chr8	81143467	-2.51636e-05	2.86229e-05	-0.879143	0.381803	-2.28448e-05	6.67508e-05	-0.34224	0.733015	0.442828	0.643691
C7orf55	Q96HJ9	chr7	139024203	-0.00131237	0.00119251	-1.10051	0.274217	-0.00514346	0.00368831	-1.39453	0.166791	1.30795	0.27576
SPAG9	O60271-4	chr17	49198226	0.00111022	0.000950448	1.1681	0.246031	-0.00250309	0.00275648	-0.908074	0.366407	1.08024	0.344128
CCDC115	Q96NT0	chr2	131099922	0.000143953	0.000584426	0.246315	0.806032	-0.000759392	0.00117544	-0.64605	0.519987	0.244518	0.783631
TMEM109	Q9BVC6	chr11	60681346	0.000113631	8.9972e-05	1.26296	0.210056	0.00027109	0.00020239	1.33945	0.183996	1.6373	0.200578
NTPCR	Q9BSD7	chr1	233086351	5.36648e-05	7.70689e-05	0.696322	0.488127	9.44303e-05	0.000158365	0.596283	0.552571	0.322296	0.725365
MFF	A0A0A0MS29	chr2	228189867	-0.000200726	0.000318043	-0.631129	0.529649	-0.000340567	0.000718568	-0.473952	0.636749	0.270827	0.763404
PCK2	Q16822	chr14	24563262	-9.63383e-05	0.000100568	-0.95794	0.34081	9.6599e-05	0.000246619	0.391693	0.696265	0.744072	0.478244
STAM	Q92783	chr10	17686124	-2.45583e-05	4.56993e-05	-0.53739	0.592402	-2.549e-05	0.000112456	-0.226667	0.821227	0.152659	0.858657
ADD3	Q9UEY8	chr10	111756126	-8.0714e-06	1.20112e-05	-0.671989	0.503413	-2.24187e-06	3.55944e-05	-0.0629838	0.949927	0.232478	0.793069
ADD2	P35612	chr2	70995357	-2.26591e-06	8.43792e-06	-0.268539	0.788935	9.88012e-06	2.15806e-05	0.457825	0.648246	0.137797	0.87147
PSME3	P61289	chr17	40976402	0.000347401	0.00013886	2.50181	0.0142725	0.000235407	0.000443852	0.530372	0.597237	3.18497	0.046362
FBL	P22087	chr19	40337054	2.18407e-05	0.000162041	0.134785	0.8931	1.41704e-05	0.000355776	0.0398295	0.968322	0.0097145	0.990334
LMAN2	Q12907	chr5	176778853	-5.52643e-05	9.85924e-05	-0.560533	0.57659	0.000318313	0.000277941	1.14526	0.255317	0.717586	0.49086
TAGLN2	P37802	chr1	159895522	-1.1804e-05	1.84483e-05	-0.639841	0.523997	3.63371e-05	6.43464e-05	0.56471	0.573758	0.378639	0.685942
TFIP11	Q9UBB9	chr22	26908471	-4.17759e-05	0.00185251	-0.022551	0.982061	-0.00128983	0.00510058	-0.25288	0.800971	0.0340473	0.966539
PHKA2	P46019	chrX	19002716	-0.000484822	0.000630394	-0.769077	0.443979	0.000317946	0.00170841	0.186106	0.852805	0.345405	0.708922
SMARCA1	A0A0A0MRP6	chrX	128657477	-0.00237663	0.00194105	-1.2244	0.224184	-0.00617983	0.00550342	-1.12291	0.264639	1.12398	0.329765
DCAF11	Q8TEB1	chr14	24583404	-0.00151171	0.00136414	-1.10818	0.270912	-0.000841156	0.00420158	-0.2002	0.841802	0.614721	0.543178
TCERG1	O14776	chr5	145826874	8.93273e-05	0.000117491	0.760288	0.449186	-0.000121192	0.0002621	-0.462387	0.644985	0.369552	0.692149
MRPL43	Q8N983-4	chr10	102747272	0.000663194	0.000373849	1.77396	0.0796502	0.000642944	0.00126334	0.508922	0.612126	1.89696	0.156321
MFSD6	Q6ZSS7	chr2	191273081	-0.000305787	0.000227623	-1.34339	0.182721	-0.000783182	0.000520221	-1.50548	0.135908	1.76087	0.178107
CBLN4	Q9NTU7	chr20	54580528	-4.63753e-05	0.000190859	-0.242982	0.808604	-0.00011618	0.000578054	-0.200985	0.84119	0.0645752	0.937512
SZRD1	Q7Z422	chr1	16679070	-0.000508812	0.000471079	-1.0801	0.283153	-0.00135324	0.00121418	-1.11453	0.268194	1.34508	0.266006
USP32	Q8NFA0	chr17	58499831	-0.000210273	0.00020365	-1.03252	0.304758	0.00024852	0.000735358	0.337958	0.736228	0.555714	0.575732
RPS16	P62249	chr19	39926588	-1.82448e-05	2.16413e-05	-0.843055	0.401564	-1.11512e-05	5.26253e-05	-0.211898	0.832694	0.377872	0.686464
UBAP2	Q5T6F2	chr9	34048947	-0.000460606	0.00100919	-0.45641	0.649259	0.00316096	0.00254586	1.24161	0.217796	0.837859	0.436177
FLNC	Q14315	chr7	128470431	-1.58769e-05	1.87277e-05	-0.847776	0.398944	3.25307e-05	5.56203e-05	0.584872	0.560183	0.532762	0.588929
PKP2	Q99959-2	chr12	33049774	2.61578e-05	7.57662e-05	0.345243	0.730764	0.000142564	0.000172799	0.825028	0.411665	0.384099	0.68224
GM2A	P17900	chr5	150591711	8.97283e-05	5.96256e-05	1.50486	0.136066	-0.000135263	0.000146544	-0.923022	0.358608	1.65275	0.197618
PARK7	Q99497	chr1	8014351	-6.18027e-06	1.34107e-05	-0.460847	0.646085	2.39319e-07	4.23638e-05	0.00564913	0.995506	0.1115	0.894622
SCGN	O76038	chr6	25652464	0.000188938	0.00105565	0.178977	0.858382	-0.000874258	0.00402243	-0.217346	0.82846	0.0291282	0.971302
CABP1	Q9NZU7	chr12	121078355	2.54241e-05	6.30393e-05	0.403305	0.687736	-2.62122e-05	0.000160567	-0.163248	0.870711	0.0917536	0.91242
TDRP	Q86YL5	chr8	495781	0.00246888	0.00124255	1.98695	0.0501488	0.00468044	0.00382245	1.22446	0.224161	2.31086	0.105375
PTPN4	P29074	chr2	120517207	-0.000804607	0.000703567	-1.14361	0.255995	-0.00140079	0.00166175	-0.84296	0.401616	1.14781	0.322201
MARC2	Q969Z3	chr1	220921567	2.55231e-05	2.61012e-05	0.977852	0.330923	-0.000142748	8.12256e-05	-1.75743	0.0824451	2.10949	0.127606
MTMR14	Q8NCE2	chr3	9691117	0.00210858	0.00161214	1.30794	0.19442	0.00716097	0.00465037	1.53987	0.127306	2.70414	0.0726868
OAT	P04181	chr10	126107545	2.8787e-05	3.50506e-05	0.8213	0.413773	-1.52965e-05	8.7337e-05	-0.175144	0.861383	0.337435	0.71455
COX6B1	P14854	chr19	36139125	1.60736e-05	1.70464e-05	0.942933	0.348387	-3.97428e-06	3.87627e-05	-0.102528	0.918579	0.508763	0.603058
DOHH	Q9BU89	chr19	3500938	0.000725833	0.000775244	0.936265	0.351789	0.00193254	0.00212646	0.908806	0.366022	0.70626	0.496359
ARPC2	O15144	chr2	219081817	-1.89711e-05	2.46649e-05	-0.769155	0.443934	1.88153e-05	6.37293e-05	0.295238	0.768532	0.34324	0.710447
CSNK1G2	P78368	chr19	1941188	0.000136658	0.00177383	0.0770411	0.938772	-0.000388621	0.00454245	-0.0855532	0.932023	0.00677957	0.993244
RBM6	P78332	chr3	49977440	0.00020643	0.00160366	0.128724	0.89788	-0.00118126	0.00454115	-0.260125	0.795397	0.0342357	0.966357
SNRPB2	P08579	chr20	16710606	2.90421e-05	0.000179899	0.161436	0.872134	-0.000367416	0.000540806	-0.679387	0.498739	0.264128	0.768503
SPATS2	Q86XZ4	chr12	49760367	-0.000720067	0.00189513	-0.379957	0.704925	-0.00161445	0.00664415	-0.242988	0.8086	0.130116	0.878168
TTC39C	Q8N584	chr18	21572737	-2.40687e-05	9.12211e-05	-0.26385	0.792534	7.66584e-05	0.00022014	0.348226	0.728532	0.119754	0.887288
ARNT2	A0A087WVE9	chr15	80696692	-0.000288848	0.000313005	-0.922819	0.358714	0.000204656	0.000647027	0.316303	0.752548	0.513668	0.600142
WIPF2	Q8TF74	chr17	38375556	-3.8449e-05	0.00012241	-0.314102	0.754213	-0.000160213	0.000417275	-0.383951	0.701974	0.130431	0.877892
RPA2	P15927	chr1	28241257	-0.000194542	0.000200284	-0.971332	0.334139	0.000379672	0.000583531	0.650646	0.51703	0.601767	0.55016
TRAF6	Q9Y4K3	chr11	36531822	0.00142635	0.000789297	1.80711	0.0742828	0.00289589	0.00206258	1.40401	0.163959	2.5302	0.0856277
STRADA	Q7RTN6	chr17	61819330	-3.7277e-05	0.000264827	-0.14076	0.888393	-0.00036857	0.000647837	-0.568924	0.570908	0.19076	0.826684
CAMK4	Q16566	chr5	110559351	4.87932e-06	2.01871e-05	0.241705	0.809591	3.81704e-05	5.91837e-05	0.644948	0.520698	0.231721	0.793667
ALG2	Q9H553	chr9	101984238	0.000530255	0.000307959	1.72184	0.0887359	0.000159069	0.000779245	0.204132	0.838738	1.48659	0.231962
UBE2J1	Q9Y385	chr6	90062567	0.000333159	0.000610452	0.545758	0.586662	-0.004401	0.00176994	-2.48653	0.0148557	3.67733	0.029397
ZDHHC17	Q8IUH5	chr12	77157368	3.05266e-05	0.000481455	0.063405	0.949593	0.000293699	0.00135858	0.216181	0.829364	0.0262558	0.974094
TUBB4A	M0R042	chr19	6502859	-0.000135868	0.000420486	-0.323121	0.747397	0.000156754	0.00117571	0.133327	0.89425	0.0640455	0.938007
C9	P02748	chr5	39424970	1.27704e-05	8.73046e-05	0.146274	0.884052	-9.2087e-05	0.000211683	-0.435023	0.664648	0.120778	0.886382
SRGAP3	O43295-2	chr3	9404737	-3.49647e-07	3.25628e-05	-0.0107376	0.991458	5.47306e-05	8.90741e-05	0.614439	0.540566	0.190211	0.827136
DCLK2	Q8N568-3	chr4	150999426	-2.13273e-05	2.22096e-05	-0.960272	0.339642	5.3294e-05	5.83605e-05	0.913186	0.363728	0.76252	0.469654
CALCOCO1	Q9P1Z2	chr12	54121529	6.19795e-05	6.29642e-05	0.984362	0.327731	0.000203059	0.000181692	1.11761	0.266884	0.906256	0.407902
BAG6	P46379	chr6	31620482	9.60877e-05	7.76226e-05	1.23788	0.219168	6.03798e-05	0.000199868	0.302099	0.763314	0.779339	0.461959
LNPEP	Q9UIQ6	chr5	96271098	-5.31457e-05	7.43763e-05	-0.714552	0.476844	-0.000253392	0.000198036	-1.27953	0.204192	1.05359	0.353192
RABIF	P47224	chr1	202858263	-0.000165856	0.000241944	-0.685514	0.494885	-0.000624545	0.000585206	-1.06722	0.288894	0.770415	0.466025
DCTN3	O75935	chr9	34620515	-5.13449e-05	5.08679e-05	-1.00938	0.315659	-0.000146963	0.00010866	-1.3525	0.179803	1.42851	0.245361
SSH3	Q8TE77	chr11	67070919	-0.00263532	0.00113434	-2.32323	0.0225556	-0.00503608	0.0029061	-1.73293	0.0867343	4.77176	0.0108631
FBXO45	P0C2W1	chr3	196295482	0.000911763	0.0029382	0.310314	0.757082	-0.000686465	0.00642221	-0.106889	0.915129	0.0494567	0.951774
ITFG3	Q9H0X4	chr16	284545	0.0011709	0.000805439	1.45374	0.1497	0.00232272	0.00177181	1.31093	0.193412	2.4172	0.0952777
GRIN2B	Q13224	chr12	14133053	3.4393e-05	3.33485e-05	1.03132	0.305315	-3.44514e-05	9.86827e-05	-0.349112	0.727868	0.571745	0.566695
AKAP7	Q9P0M2	chr6	131456806	4.01359e-05	5.57817e-05	0.719517	0.473796	0.000112919	0.000157928	0.714999	0.476569	0.456736	0.634893
HCN2	Q9UL51	chr19	589893	4.6304e-05	6.97079e-05	0.664258	0.508323	-7.18102e-05	0.000208383	-0.344606	0.731241	0.290988	0.748266
ERCC4	Q92889	chr16	14014014	0.00571249	0.00355511	1.60684	0.111798	-0.00159352	0.00841148	-0.189445	0.850195	1.36765	0.260252
FAM107A	O95990	chr3	58613337	-0.000140667	0.000425738	-0.330408	0.741905	-0.0006428	0.00159418	-0.403216	0.687802	0.140389	0.869221
CALR	P27797	chr19	13049392	-1.10718e-05	9.91794e-06	-1.11634	0.267423	-2.24311e-05	2.38848e-05	-0.939138	0.350321	0.89112	0.413993
PLBD2	Q8NHP8	chr12	113796371	0.000218728	8.88923e-05	2.4606	0.0158942	-4.93126e-05	0.000215055	-0.229303	0.819184	3.33802	0.0402191
MEA1	Q16626	chr6	42981706	-0.000817176	0.00121658	-0.6717	0.503596	-7.64375e-05	0.0028174	-0.0271305	0.978419	0.237178	0.789371
REEP6	Q96HR9	chr19	1491165	0.00016552	0.000381133	0.434284	0.665183	0.000206917	0.0012425	0.166534	0.868133	0.185736	0.830829
ABLIM1	O14639	chr10	116444762	-2.14943e-05	1.80148e-05	-1.19315	0.236132	-3.46738e-05	5.32212e-05	-0.651505	0.516478	0.880317	0.418397
UFM1	P61960	chr13	38923986	-6.50927e-05	0.00011124	-0.585157	0.559992	-0.000131119	0.00024723	-0.530355	0.597249	0.311582	0.73312
HLA-B	P30481	chr6	31324965	-1.66006e-05	6.3448e-05	-0.261641	0.794231	-0.000452803	0.000363037	-1.24727	0.215726	1.09388	0.339581
RUNDC3A	Q59EK9-2	chr17	42385781	0.00377776	0.00319671	1.18177	0.240594	0.0142121	0.00717349	1.9812	0.050802	2.61723	0.078882
AIP	O00170	chr11	67250512	3.1428e-05	7.60217e-05	0.413408	0.680349	-0.000122329	0.000216668	-0.564595	0.573836	0.224579	0.799325
FNTA	P49354	chr8	42889337	-1.93777e-05	8.18126e-05	-0.236854	0.81334	-7.79025e-05	0.000252139	-0.308966	0.758103	0.0979432	0.906803
SLC2A11	Q9BYW1	chr22	24198890	-0.000847528	0.00115931	-0.73106	0.466753	-0.000736673	0.0037838	-0.194691	0.846099	0.285078	0.752672
GTF2A1	P52655	chr14	81687721	-4.05196e-05	0.00053908	-0.0751643	0.940261	0.00229177	0.00139649	1.6411	0.104473	1.88411	0.158256
CCDC186	Q7Z3E2	NA	#NUM!	0.0034899	0.00138145	2.52625	0.0133825	-0.00122827	0.00313275	-0.392074	0.695985	3.21843	0.0449416
CLIP3	Q96DZ5	chr19	36524245	8.09087e-05	0.000362892	0.222956	0.824105	-0.000313057	0.000959252	-0.326356	0.744957	0.0850048	0.918586
SLC4A10	Q6U841	chr2	162280843	5.84402e-06	6.66383e-06	0.876977	0.382971	2.65565e-05	1.89106e-05	1.40432	0.163867	1.26769	0.286749
SYN2	A0A087WW96	chr3	12045876	-4.09937e-06	4.50438e-06	-0.910086	0.365351	-6.99895e-06	1.38574e-05	-0.50507	0.614817	0.513454	0.600269
YTHDC2	Q9H6S0	chr5	112849380	-0.000229126	0.00134284	-0.170628	0.864922	0.00176759	0.00308522	0.572923	0.56821	0.166336	0.847037
TFB1M	Q8WVM0	chr6	155635627	0.000728982	0.00138424	0.526632	0.599821	0.00564404	0.00393081	1.43585	0.154716	1.27645	0.284318
ELAVL1	Q15717	chr19	8070543	3.97268e-06	5.46451e-05	0.0726997	0.942216	3.04642e-05	0.000145252	0.209733	0.834378	0.0237272	0.976558
MPC1	Q9Y5U8	chr6	166796486	4.50834e-05	0.000263762	0.170924	0.864689	-7.05519e-05	0.000596397	-0.118297	0.906112	0.0235305	0.97675
RPS28	P62857	chr19	8386042	-9.10498e-08	9.83304e-05	-0.000925958	0.999263	3.16896e-05	0.000225261	0.140679	0.888456	0.011549	0.988519
RUNDC3A	Q59EK9	chr17	42385781	2.75463e-05	0.000109884	0.250685	0.802662	-0.000169618	0.000347746	-0.487764	0.626973	0.166978	0.846495
[truncated: 2,763,315 more chars]
