## Supplemental Table 4 for "A Molecular Basis of Human Brain Connectivity"

### Sheet: proteinFC_MainSFG
pathway	p	NES
GOBP_AMEBOIDAL_TYPE_CELL_MIGRATION	1.60374e-07	1.95394
GOBP_ANATOMICAL_STRUCTURE_FORMATION_INVOLVED_IN_MORPHOGENESIS	2.87399e-07	1.71843
GOBP_BIOLOGICAL_PROCESS_INVOLVED_IN_INTERSPECIES_INTERACTION_BETWEEN_ORGANISMS	4.85527e-11	1.84502
GOBP_CELLULAR_COMPONENT_ASSEMBLY_INVOLVED_IN_MORPHOGENESIS	9.96078e-07	2.2099
GOBP_CELLULAR_MODIFIED_AMINO_ACID_METABOLIC_PROCESS	7.51192e-07	2.12726
GOBP_CELL_CELL_SIGNALING	8.40285e-09	-1.64514
GOBP_CELL_MOTILITY	8.23679e-10	1.73159
GOBP_CIRCULATORY_SYSTEM_DEVELOPMENT	1.52416e-06	1.67766
GOBP_DEFENSE_RESPONSE	5.32392e-07	1.64181
GOBP_DEFENSE_RESPONSE_TO_OTHER_ORGANISM	4.60921e-07	1.72716
GOBP_FATTY_ACID_METABOLIC_PROCESS	8.55065e-07	1.94186
GOBP_INNATE_IMMUNE_RESPONSE	1.47339e-06	1.73535
GOBP_INTEGRIN_MEDIATED_SIGNALING_PATHWAY	2.37514e-06	2.16552
GOBP_LIPID_METABOLIC_PROCESS	3.27299e-06	1.55347
GOBP_LOCOMOTION	4.20311e-07	1.62564
GOBP_MONOCARBOXYLIC_ACID_METABOLIC_PROCESS	3.9744e-09	1.94285
GOBP_MRNA_METABOLIC_PROCESS	2.44936e-11	1.95437
GOBP_MRNA_PROCESSING	3.81066e-14	2.20587
GOBP_NEGATIVE_REGULATION_OF_GENE_EXPRESSION	1.91356e-07	1.74151
GOBP_NEUROTRANSMITTER_TRANSPORT	1.92552e-06	-1.97058
GOBP_ORGANIC_ACID_BIOSYNTHETIC_PROCESS	1.32303e-08	2.11061
GOBP_ORGANIC_ACID_METABOLIC_PROCESS	1.19652e-11	1.94302
GOBP_POSITIVE_REGULATION_OF_GENE_EXPRESSION	5.52385e-07	1.68367
GOBP_REGULATION_OF_CELL_POPULATION_PROLIFERATION	4.01375e-07	1.67086
GOBP_REGULATION_OF_LOCOMOTION	5.16677e-08	1.77674
GOBP_REGULATION_OF_MRNA_METABOLIC_PROCESS	3.72127e-06	1.88486
GOBP_REGULATION_OF_MRNA_PROCESSING	3.83262e-07	2.13949
GOBP_REGULATION_OF_MRNA_SPLICING_VIA_SPLICEOSOME	9.05639e-07	2.1376
GOBP_REGULATION_OF_RNA_SPLICING	1.13153e-10	2.36264
GOBP_REGULATION_OF_TRANS_SYNAPTIC_SIGNALING	1.97021e-09	-1.95323
GOBP_RESPONSE_TO_BACTERIUM	2.34481e-06	1.84752
GOBP_RNA_PROCESSING	3.7218e-15	2.07579
GOBP_RNA_SPLICING	9.32623e-15	2.29693
GOBP_RNA_SPLICING_VIA_TRANSESTERIFICATION_REACTIONS	3.43308e-12	2.2747
GOBP_SMALL_MOLECULE_BIOSYNTHETIC_PROCESS	1.47197e-07	1.83218
GOBP_SMALL_MOLECULE_METABOLIC_PROCESS	2.20625e-07	1.54292
GOBP_SYNAPTIC_SIGNALING	1.89426e-12	-1.99631
GOBP_SYNAPTIC_TRANSMISSION_GLUTAMATERGIC	3.43284e-07	-2.32337
GOBP_SYNAPTIC_VESICLE_EXOCYTOSIS	1.77649e-06	-2.16717
GOBP_TISSUE_DEVELOPMENT	1.15047e-09	1.75406
GOBP_VESICLE_MEDIATED_TRANSPORT_IN_SYNAPSE	2.07397e-10	-2.29791
GOBP_WOUND_HEALING	1.4743e-06	1.84527
GOCC_ACTIN_CYTOSKELETON	5.52416e-09	1.95
GOCC_ACTIN_FILAMENT_BUNDLE	4.03328e-07	2.27618
GOCC_ANCHORED_COMPONENT_OF_MEMBRANE	1.15653e-06	-2.20345
GOCC_BLOOD_MICROPARTICLE	5.08381e-08	2.22193
GOCC_CATALYTIC_STEP_2_SPLICEOSOME	1.11072e-06	2.17285
GOCC_CELL_SUBSTRATE_JUNCTION	8.54584e-14	2.1717
GOCC_CHROMATIN	4.66688e-06	1.78224
GOCC_COLLAGEN_CONTAINING_EXTRACELLULAR_MATRIX	5.96632e-13	2.34249
GOCC_ENDOPLASMIC_RETICULUM_LUMEN	8.21711e-08	2.12087
GOCC_EXTERNAL_ENCAPSULATING_STRUCTURE	1.2585e-11	2.17729
GOCC_GABA_ERGIC_SYNAPSE	2.84814e-06	-2.20973
GOCC_GLUTAMATERGIC_SYNAPSE	1.43993e-11	-2.1713
GOCC_INTRINSIC_COMPONENT_OF_POSTSYNAPTIC_MEMBRANE	2.71641e-07	-2.21814
GOCC_INTRINSIC_COMPONENT_OF_POSTSYNAPTIC_SPECIALIZATION_MEMBRANE	1.66174e-06	-2.24473
GOCC_INTRINSIC_COMPONENT_OF_SYNAPTIC_MEMBRANE	3.30553e-08	-2.2387
GOCC_NEURON_TO_NEURON_SYNAPSE	4.84982e-07	-1.80845
GOCC_NUCLEAR_PROTEIN_CONTAINING_COMPLEX	1.40575e-08	1.74589
GOCC_NUCLEOLUS	3.0884e-06	1.62955
GOCC_POSTSYNAPSE	5.87143e-08	-1.74908
GOCC_POSTSYNAPTIC_MEMBRANE	1.89273e-07	-1.97385
GOCC_POSTSYNAPTIC_SPECIALIZATION_MEMBRANE	1.91869e-06	-2.131
GOCC_PRESYNAPSE	1.07574e-14	-2.15219
GOCC_RIBONUCLEOPROTEIN_COMPLEX	4.44415e-08	1.71929
GOCC_SOMATODENDRITIC_COMPARTMENT	1.35348e-06	-1.59972
GOCC_SPLICEOSOMAL_COMPLEX	5.42029e-10	2.23468
GOCC_SPLICEOSOMAL_SNRNP_COMPLEX	4.20528e-06	2.13546
GOCC_SYNAPSE	3.00573e-15	-1.84488
GOCC_SYNAPTIC_MEMBRANE	1.86769e-07	-1.87824
GOCC_SYNAPTIC_VESICLE_MEMBRANE	1.74908e-06	-2.11318
GOCC_VACUOLAR_LUMEN	3.90343e-06	1.96013
GOCC_VESICLE_LUMEN	1.58662e-06	1.82796
GOMF_ACTIN_BINDING	2.96921e-08	1.9286
GOMF_CELL_ADHESION_MOLECULE_BINDING	1.80511e-07	1.74568
GOMF_EXTRACELLULAR_MATRIX_STRUCTURAL_CONSTITUENT	3.7433e-10	2.48124
GOMF_INTEGRIN_BINDING	1.03772e-07	2.25532
GOMF_PROTEIN_CONTAINING_COMPLEX_BINDING	3.40409e-11	1.81142
GOMF_RNA_BINDING	1.03855e-19	1.96653
GOMF_SINGLE_STRANDED_RNA_BINDING	1.46668e-06	2.21727
GOMF_STRUCTURAL_MOLECULE_ACTIVITY	1.61178e-07	1.7445

### Sheet: proteinFC_InteractionSFG
pathway	p	NES
GOBP_ALPHA_AMINO_ACID_METABOLIC_PROCESS	1.79923e-06	2.04607
GOBP_ALTERNATIVE_MRNA_SPLICING_VIA_SPLICEOSOME	1.56693e-06	2.29055
GOBP_BIOLOGICAL_PROCESS_INVOLVED_IN_INTERSPECIES_INTERACTION_BETWEEN_ORGANISMS	6.12131e-07	1.6169
GOBP_ENSHEATHMENT_OF_NEURONS	3.77879e-06	2.07176
GOBP_GLIAL_CELL_DEVELOPMENT	2.13296e-06	2.23303
GOBP_GLIAL_CELL_DIFFERENTIATION	6.72909e-07	2.09273
GOBP_MONOCARBOXYLIC_ACID_METABOLIC_PROCESS	2.99126e-07	1.80688
GOBP_MRNA_METABOLIC_PROCESS	1.72387e-12	2.02734
GOBP_MRNA_PROCESSING	5.34168e-18	2.39712
GOBP_NEGATIVE_REGULATION_OF_GENE_EXPRESSION	6.88113e-08	1.7754
GOBP_OLIGODENDROCYTE_DIFFERENTIATION	2.28713e-06	2.26097
GOBP_ORGANIC_ACID_METABOLIC_PROCESS	1.47587e-11	1.93914
GOBP_REGULATION_OF_ALTERNATIVE_MRNA_SPLICING_VIA_SPLICEOSOME	1.42578e-06	2.29104
GOBP_REGULATION_OF_MRNA_METABOLIC_PROCESS	3.10093e-06	1.83265
GOBP_REGULATION_OF_MRNA_PROCESSING	7.11591e-09	2.30171
GOBP_REGULATION_OF_MRNA_SPLICING_VIA_SPLICEOSOME	2.72117e-08	2.30719
GOBP_REGULATION_OF_RNA_SPLICING	9.62461e-11	2.38521
GOBP_REGULATION_OF_TRANS_SYNAPTIC_SIGNALING	5.58662e-08	-1.87414
GOBP_RIBONUCLEOPROTEIN_COMPLEX_SUBUNIT_ORGANIZATION	1.36271e-07	2.02123
GOBP_RNA_PROCESSING	7.4749e-15	2.05252
GOBP_RNA_SPLICING	1.02123e-18	2.45934
GOBP_RNA_SPLICING_VIA_TRANSESTERIFICATION_REACTIONS	5.71793e-18	2.56795
GOBP_SMALL_MOLECULE_BIOSYNTHETIC_PROCESS	2.498e-07	1.81452
GOBP_SMALL_MOLECULE_METABOLIC_PROCESS	5.66127e-09	1.61499
GOBP_SPLICEOSOMAL_COMPLEX_ASSEMBLY	4.58828e-06	2.22039
GOBP_SYNAPTIC_SIGNALING	8.63879e-08	-1.73981
GOBP_SYNAPTIC_TRANSMISSION_GLUTAMATERGIC	4.1243e-06	-2.10656
GOBP_U2_TYPE_PRESPLICEOSOME_ASSEMBLY	8.96711e-07	2.51668
GOBP_VESICLE_MEDIATED_TRANSPORT_IN_SYNAPSE	3.66145e-07	-2.00836
GOCC_CATALYTIC_STEP_2_SPLICEOSOME	1.81313e-11	2.60255
GOCC_COLLAGEN_CONTAINING_EXTRACELLULAR_MATRIX	1.31024e-08	2.0622
GOCC_EXTERNAL_ENCAPSULATING_STRUCTURE	6.46543e-07	1.84826
GOCC_GLUTAMATERGIC_SYNAPSE	4.164e-08	-1.90695
GOCC_MITOCHONDRIAL_LARGE_RIBOSOMAL_SUBUNIT	3.73907e-06	-2.21611
GOCC_MYELIN_SHEATH	2.22923e-06	2.38123
GOCC_NEURON_TO_NEURON_SYNAPSE	2.43796e-08	-1.91173
GOCC_NUCLEAR_BODY	2.87541e-07	1.76022
GOCC_NUCLEAR_PROTEIN_CONTAINING_COMPLEX	6.42239e-10	1.82846
GOCC_NUCLEAR_SPECK	2.79699e-06	1.83773
GOCC_POSTSYNAPSE	5.65611e-08	-1.73394
GOCC_POSTSYNAPTIC_MEMBRANE	4.03656e-06	-1.85857
GOCC_PRECATALYTIC_SPLICEOSOME	3.08418e-07	2.40209
GOCC_PRESYNAPSE	6.8868e-09	-1.84554
GOCC_RIBONUCLEOPROTEIN_COMPLEX	4.25412e-08	1.76332
GOCC_SM_LIKE_PROTEIN_FAMILY_COMPLEX	6.73494e-09	2.43615
GOCC_SPLICEOSOMAL_COMPLEX	6.58602e-16	2.71181
GOCC_SPLICEOSOMAL_SNRNP_COMPLEX	5.10943e-12	2.78963
GOCC_SPLICEOSOMAL_TRI_SNRNP_COMPLEX	4.21097e-06	2.3465
GOCC_SYNAPSE	5.19616e-11	-1.69137
GOCC_U2_SNRNP	8.96711e-07	2.51668
GOCC_U2_TYPE_SPLICEOSOMAL_COMPLEX	5.89677e-08	2.30852
GOCC_VACUOLAR_LUMEN	1.30949e-06	2.00534
GOCC_VESICLE_LUMEN	1.81876e-09	2.06332
GOMF_CELL_ADHESION_MOLECULE_BINDING	3.38141e-06	1.66786
GOMF_CHROMATIN_BINDING	1.33305e-06	1.90849
GOMF_EXTRACELLULAR_MATRIX_STRUCTURAL_CONSTITUENT	3.09679e-07	2.26049
GOMF_GLYCOSAMINOGLYCAN_BINDING	2.36004e-06	2.07865
GOMF_INTEGRIN_BINDING	6.6763e-07	2.16615
GOMF_LIGASE_ACTIVITY	2.7072e-06	2.05357
GOMF_OXIDOREDUCTASE_ACTIVITY	4.69986e-07	1.71992
GOMF_PROTEIN_CONTAINING_COMPLEX_BINDING	1.40129e-07	1.59197
GOMF_RNA_BINDING	2.91277e-18	1.92933

### Sheet: proteinFC_CombinedSFG
pathway	p	NES
GOBP_ALPHA_AMINO_ACID_METABOLIC_PROCESS	1.92785e-07	7.3297e-05
GOBP_ALTERNATIVE_MRNA_SPLICING_VIA_SPLICEOSOME	1.91716e-07	7.3297e-05
GOBP_AMEBOIDAL_TYPE_CELL_MIGRATION	3.62247e-06	0.000790404
GOBP_BIOLOGICAL_PROCESS_INVOLVED_IN_INTERSPECIES_INTERACTION_BETWEEN_ORGANISMS	6.23028e-08	3.26725e-05
GOBP_CELLULAR_AMINO_ACID_METABOLIC_PROCESS	2.87663e-06	0.000687914
GOBP_CELLULAR_MODIFIED_AMINO_ACID_METABOLIC_PROCESS	2.8774e-06	0.000687914
GOBP_CELL_ADHESION_MEDIATED_BY_INTEGRIN	4.21594e-07	0.000145718
GOBP_CELL_CELL_SIGNALING	5.30116e-07	0.000175261
GOBP_CELL_MOTILITY	1.84453e-06	0.000467528
GOBP_CHROMATIN_REMODELING	2.37459e-06	0.000592013
GOBP_FATTY_ACID_METABOLIC_PROCESS	3.33228e-07	0.000117854
GOBP_GLIAL_CELL_DEVELOPMENT	1.4738e-06	0.000400243
GOBP_GLIOGENESIS	1.60306e-06	0.000418966
GOBP_INTEGRIN_MEDIATED_SIGNALING_PATHWAY	1.62539e-06	0.000418966
GOBP_LOCOMOTION	3.16956e-06	0.000730344
GOBP_MONOCARBOXYLIC_ACID_METABOLIC_PROCESS	4.85863e-10	4.61813e-07
GOBP_MRNA_METABOLIC_PROCESS	1.40313e-12	2.37097e-09
GOBP_MRNA_PROCESSING	5.40411e-18	4.10929e-14
GOBP_NEGATIVE_REGULATION_OF_GENE_EXPRESSION	4.83431e-08	2.72297e-05
GOBP_ORGANIC_ACID_BIOSYNTHETIC_PROCESS	1.46404e-07	6.27523e-05
GOBP_ORGANIC_ACID_METABOLIC_PROCESS	7.89441e-15	2.00097e-11
GOBP_POSITIVE_REGULATION_OF_CELL_ADHESION	1.44388e-06	0.000399246
GOBP_REGULATION_OF_ALTERNATIVE_MRNA_SPLICING_VIA_SPLICEOSOME	3.84434e-06	0.00081201
GOBP_REGULATION_OF_CELL_POPULATION_PROLIFERATION	3.22772e-06	0.000732644
GOBP_REGULATION_OF_LOCOMOTION	2.89496e-06	0.000687914
GOBP_REGULATION_OF_MRNA_METABOLIC_PROCESS	6.43779e-07	0.000203971
GOBP_REGULATION_OF_MRNA_PROCESSING	1.87433e-09	1.50025e-06
GOBP_REGULATION_OF_MRNA_SPLICING_VIA_SPLICEOSOME	9.82248e-09	6.22418e-06
GOBP_REGULATION_OF_RNA_SPLICING	4.50894e-12	6.8572e-09
GOBP_REGULATION_OF_SYNAPTIC_PLASTICITY	3.52251e-06	0.000787798
GOBP_REGULATION_OF_TRANS_SYNAPTIC_SIGNALING	7.74493e-10	6.92852e-07
GOBP_RIBONUCLEOPROTEIN_COMPLEX_SUBUNIT_ORGANIZATION	1.60792e-06	0.000418966
GOBP_RNA_PROCESSING	1.04042e-15	3.16455e-12
GOBP_RNA_SPLICING	8.35047e-20	1.26994e-15
GOBP_RNA_SPLICING_VIA_TRANSESTERIFICATION_REACTIONS	1.10757e-17	4.49621e-14
GOBP_SMALL_MOLECULE_BIOSYNTHETIC_PROCESS	7.02724e-08	3.4521e-05
GOBP_SMALL_MOLECULE_METABOLIC_PROCESS	3.60937e-10	3.65942e-07
GOBP_SPLICEOSOMAL_COMPLEX_ASSEMBLY	3.81399e-06	0.00081201
GOBP_SYNAPTIC_SIGNALING	1.23111e-10	1.44021e-07
GOBP_SYNAPTIC_TRANSMISSION_GLUTAMATERGIC	9.68157e-08	4.60117e-05
GOBP_TISSUE_DEVELOPMENT	1.14068e-06	0.00032731
GOBP_VESICLE_MEDIATED_TRANSPORT_IN_SYNAPSE	1.34838e-07	6.03121e-05
GOCC_CATALYTIC_STEP_2_SPLICEOSOME	6.57284e-11	8.32998e-08
GOCC_CELL_SUBSTRATE_JUNCTION	4.41309e-08	2.58132e-05
GOCC_CHROMOSOME	3.63811e-06	0.000790404
GOCC_COLLAGEN_CONTAINING_EXTRACELLULAR_MATRIX	5.50098e-09	3.98376e-06
GOCC_EXTERNAL_ENCAPSULATING_STRUCTURE	2.33371e-07	8.65634e-05
GOCC_GLUTAMATERGIC_SYNAPSE	4.7537e-09	3.61472e-06
GOCC_NEURON_PROJECTION	4.34732e-06	0.000905672
GOCC_NEURON_TO_NEURON_SYNAPSE	5.45945e-08	2.96526e-05
GOCC_NUCLEAR_PROTEIN_CONTAINING_COMPLEX	1.65411e-10	1.79684e-07
GOCC_NUCLEAR_SPECK	3.00549e-06	0.000703193
GOCC_POSTSYNAPSE	6.60739e-09	4.39408e-06
GOCC_POSTSYNAPTIC_MEMBRANE	7.77264e-07	0.000241237
GOCC_PRESYNAPSE	2.89085e-11	3.99673e-08
GOCC_RIBONUCLEOPROTEIN_COMPLEX	1.85621e-07	7.3297e-05
GOCC_SM_LIKE_PROTEIN_FAMILY_COMPLEX	1.0684e-07	4.92372e-05
GOCC_SPLICEOSOMAL_COMPLEX	5.45927e-14	1.18607e-10
GOCC_SPLICEOSOMAL_SNRNP_COMPLEX	1.78872e-09	1.50025e-06
GOCC_SYNAPSE	4.27717e-13	8.13089e-10
GOCC_SYNAPTIC_MEMBRANE	8.64702e-07	0.000263008
GOCC_SYNAPTIC_VESICLE_MEMBRANE	6.0015e-07	0.000194193
GOCC_VESICLE_LUMEN	1.10797e-06	0.000324038
GOMF_CELL_ADHESION_MOLECULE_BINDING	1.61426e-07	6.63505e-05
GOMF_CHROMATIN_BINDING	9.14838e-07	0.000272801
GOMF_EXTRACELLULAR_MATRIX_STRUCTURAL_CONSTITUENT	7.03676e-08	3.4521e-05
GOMF_INTEGRIN_BINDING	1.33882e-08	8.1443e-06
GOMF_LIGASE_ACTIVITY	4.38814e-07	0.000148299
GOMF_LIGASE_ACTIVITY_FORMING_CARBON_SULFUR_BONDS	4.44349e-06	0.000913198
GOMF_OXIDOREDUCTASE_ACTIVITY	1.48546e-07	6.27523e-05
GOMF_OXIDOREDUCTASE_ACTIVITY_ACTING_ON_CH_OH_GROUP_OF_DONORS	2.93957e-07	0.00010644
GOMF_PROTEIN_CONTAINING_COMPLEX_BINDING	6.64544e-09	4.39408e-06
GOMF_RNA_BINDING	1.18259e-17	4.49621e-14

### Sheet: proteinFC_MainITG
pathway	p	NES
GOBP_ACUTE_INFLAMMATORY_RESPONSE	2.27608e-07	-2.3767
GOBP_ACUTE_PHASE_RESPONSE	6.09497e-08	-2.44074
GOBP_AEROBIC_RESPIRATION	2.69561e-12	2.39759
GOBP_AMIDE_BIOSYNTHETIC_PROCESS	5.83041e-21	2.27745
GOBP_ATP_SYNTHESIS_COUPLED_ELECTRON_TRANSPORT	1.96699e-11	2.58957
GOBP_CELLULAR_AMIDE_METABOLIC_PROCESS	5.74986e-19	2.11341
GOBP_CELLULAR_MACROMOLECULE_BIOSYNTHETIC_PROCESS	4.74781e-17	2.06669
GOBP_CELLULAR_RESPIRATION	4.22875e-12	2.35258
GOBP_CHAPERONE_MEDIATED_PROTEIN_FOLDING	1.45331e-06	-2.17425
GOBP_DEFENSE_RESPONSE	1.45586e-08	-1.70803
GOBP_DNA_TEMPLATED_TRANSCRIPTION_ELONGATION	5.40704e-07	2.13978
GOBP_ELECTRON_TRANSPORT_CHAIN	6.12709e-07	2.04519
GOBP_ENDOMEMBRANE_SYSTEM_ORGANIZATION	3.69366e-06	-1.66476
GOBP_ENERGY_DERIVATION_BY_OXIDATION_OF_ORGANIC_COMPOUNDS	3.77178e-10	2.14161
GOBP_IMMUNE_RESPONSE	3.13925e-06	-1.56002
GOBP_INFLAMMATORY_RESPONSE	4.1445e-08	-1.91443
GOBP_METHYLATION	2.91085e-07	2.02778
GOBP_MITOCHONDRIAL_GENE_EXPRESSION	5.47803e-46	3.68248
GOBP_MITOCHONDRIAL_RESPIRATORY_CHAIN_COMPLEX_ASSEMBLY	3.46348e-06	2.07259
GOBP_MITOCHONDRIAL_RNA_METABOLIC_PROCESS	1.89501e-08	2.55374
GOBP_MITOCHONDRIAL_TRANSLATION	5.08564e-44	3.71684
GOBP_MRNA_METABOLIC_PROCESS	1.15885e-19	2.30825
GOBP_MRNA_PROCESSING	1.76326e-21	2.53662
GOBP_NCRNA_METABOLIC_PROCESS	1.4398e-09	2.06235
GOBP_NCRNA_PROCESSING	2.15437e-06	1.91283
GOBP_NEGATIVE_REGULATION_OF_MRNA_METABOLIC_PROCESS	4.04415e-06	2.19379
GOBP_NEGATIVE_REGULATION_OF_NUCLEOBASE_CONTAINING_COMPOUND_METABOLIC_PROCESS	1.41767e-06	1.6439
GOBP_NEGATIVE_REGULATION_OF_RNA_CATABOLIC_PROCESS	3.36477e-06	2.25054
GOBP_NEGATIVE_REGULATION_OF_RNA_METABOLIC_PROCESS	9.1064e-07	1.71449
GOBP_ORGANONITROGEN_COMPOUND_BIOSYNTHETIC_PROCESS	4.54439e-16	1.88209
GOBP_OXIDATIVE_PHOSPHORYLATION	1.46372e-11	2.51726
GOBP_PEPTIDE_BIOSYNTHETIC_PROCESS	3.65451e-23	2.39358
GOBP_PEPTIDE_METABOLIC_PROCESS	2.3798e-19	2.22614
GOBP_POSITIVE_REGULATION_OF_RNA_METABOLIC_PROCESS	3.23234e-06	1.59014
GOBP_POST_TRANSCRIPTIONAL_REGULATION_OF_GENE_EXPRESSION	3.70408e-07	1.81111
GOBP_PROTEIN_FOLDING	1.0177e-10	-2.26891
GOBP_REGULATION_OF_ANATOMICAL_STRUCTURE_SIZE	2.2262e-06	-1.74713
GOBP_REGULATION_OF_IMMUNE_RESPONSE	3.49035e-06	-1.67491
GOBP_REGULATION_OF_MRNA_METABOLIC_PROCESS	2.40519e-12	2.32059
GOBP_REGULATION_OF_MRNA_PROCESSING	6.59892e-11	2.4689
GOBP_REGULATION_OF_MRNA_SPLICING_VIA_SPLICEOSOME	7.51967e-09	2.32953
GOBP_REGULATION_OF_RNA_SPLICING	9.8093e-09	2.2284
GOBP_REGULATION_OF_VESICLE_MEDIATED_TRANSPORT	1.54884e-06	-1.6951
GOBP_RESPIRATORY_ELECTRON_TRANSPORT_CHAIN	9.35546e-11	2.48294
GOBP_RIBONUCLEOPROTEIN_COMPLEX_BIOGENESIS	4.72066e-06	1.75828
GOBP_RNA_CATABOLIC_PROCESS	1.78818e-06	1.9129
GOBP_RNA_METHYLATION	4.47068e-07	2.38269
GOBP_RNA_MODIFICATION	6.68431e-09	2.40874
GOBP_RNA_PROCESSING	4.83816e-26	2.44948
GOBP_RNA_SPLICING	1.83561e-14	2.30409
GOBP_RNA_SPLICING_VIA_TRANSESTERIFICATION_REACTIONS	1.43682e-13	2.35977
GOBP_SPLICEOSOMAL_COMPLEX_ASSEMBLY	2.49343e-07	2.33817
GOBP_TRNA_METABOLIC_PROCESS	2.03801e-08	2.28901
GOBP_VESICLE_MEDIATED_TRANSPORT	6.92855e-11	-1.67081
GOCC_BLOOD_MICROPARTICLE	8.04099e-09	-2.24607
GOCC_CATALYTIC_COMPLEX	2.26379e-08	1.58758
GOCC_CATALYTIC_STEP_2_SPLICEOSOME	4.13291e-06	2.1217
GOCC_COP9_SIGNALOSOME	8.08663e-07	-2.34689
GOCC_CYTOCHROME_COMPLEX	3.62597e-06	2.3359
GOCC_ENDOPLASMIC_RETICULUM_LUMEN	1.57454e-08	-2.10939
GOCC_ENDOSOME	1.62587e-07	-1.62681
GOCC_ENVELOPE	1.00611e-24	2.21517
GOCC_INNER_MITOCHONDRIAL_MEMBRANE_PROTEIN_COMPLEX	4.83198e-12	2.52972
GOCC_LARGE_RIBOSOMAL_SUBUNIT	9.4424e-14	2.68368
GOCC_MITOCHONDRIAL_ENVELOPE	5.30642e-35	2.65966
GOCC_MITOCHONDRIAL_LARGE_RIBOSOMAL_SUBUNIT	1.4023e-19	3.1835
GOCC_MITOCHONDRIAL_MATRIX	1.06054e-45	3.16875
GOCC_MITOCHONDRIAL_PROTEIN_CONTAINING_COMPLEX	3.64823e-46	3.39674
GOCC_MITOCHONDRIAL_SMALL_RIBOSOMAL_SUBUNIT	2.02775e-16	3.02715
GOCC_MITOCHONDRION	4.20173e-43	2.44798
GOCC_NUCLEAR_BODY	1.50724e-07	1.79715
GOCC_NUCLEAR_PROTEIN_CONTAINING_COMPLEX	3.28474e-13	1.96716
GOCC_NUCLEAR_SPECK	7.73774e-07	1.86608
GOCC_NUCLEOID	2.89107e-07	2.38709
GOCC_ORGANELLAR_RIBOSOME	5.69814e-33	3.53008
GOCC_ORGANELLE_INNER_MEMBRANE	2.23473e-46	3.12864
GOCC_OXIDOREDUCTASE_COMPLEX	4.40844e-07	2.11557
GOCC_PLATELET_ALPHA_GRANULE_LUMEN	3.58384e-07	-2.33861
GOCC_RESPIRASOME	4.67467e-12	2.62578
GOCC_RESPIRATORY_CHAIN_COMPLEX_IV	7.21316e-07	2.42608
GOCC_RIBONUCLEOPROTEIN_COMPLEX	7.27314e-36	2.7195
GOCC_RIBOSOMAL_SUBUNIT	7.62087e-25	2.99618
GOCC_RIBOSOME	1.07824e-24	2.92805
GOCC_SECRETORY_GRANULE	6.23661e-11	-1.8521
GOCC_SECRETORY_VESICLE	9.03361e-10	-1.74438
GOCC_SMALL_RIBOSOMAL_SUBUNIT	2.22668e-12	2.68423
GOCC_SPLICEOSOMAL_COMPLEX	2.46168e-10	2.297
GOCC_VESICLE_LUMEN	4.3461e-07	-1.83889
GOCC_VESICLE_MEMBRANE	7.215e-09	-1.66313
GOMF_CATALYTIC_ACTIVITY_ACTING_ON_A_NUCLEIC_ACID	3.41892e-11	2.17372
GOMF_CATALYTIC_ACTIVITY_ACTING_ON_RNA	1.5863e-07	2.04306
GOMF_CHROMATIN_BINDING	4.6401e-06	1.83643
GOMF_MRNA_3_UTR_BINDING	1.76388e-09	2.50371
GOMF_MRNA_BINDING	1.31625e-18	2.59908
GOMF_MRNA_METHYLTRANSFERASE_ACTIVITY	2.93294e-06	2.255
GOMF_OXIDOREDUCTION_DRIVEN_ACTIVE_TRANSMEMBRANE_TRANSPORTER_ACTIVITY	1.8354e-07	2.34335
GOMF_PRIMARY_ACTIVE_TRANSMEMBRANE_TRANSPORTER_ACTIVITY	3.50926e-07	2.0753
GOMF_RNA_BINDING	1.10007e-33	2.26928
GOMF_RNA_METHYLTRANSFERASE_ACTIVITY	2.46292e-07	2.4575
GOMF_SEQUENCE_SPECIFIC_DNA_BINDING	4.7768e-08	1.97631
GOMF_SINGLE_STRANDED_DNA_BINDING	4.41849e-06	2.15778
GOMF_STRUCTURAL_CONSTITUENT_OF_RIBOSOME	4.42727e-19	2.80708
GOMF_STRUCTURAL_MOLECULE_ACTIVITY	6.96769e-07	1.70894

### Sheet: proteinFC_InteractionITG
pathway	p	NES
GOBP_AEROBIC_RESPIRATION	7.75399e-12	-2.43407
GOBP_ANIMAL_ORGAN_MORPHOGENESIS	1.07248e-06	1.74989
GOBP_ATP_BIOSYNTHETIC_PROCESS	3.11605e-06	-2.13378
GOBP_ATP_SYNTHESIS_COUPLED_ELECTRON_TRANSPORT	1.84847e-10	-2.51746
GOBP_CATION_TRANSMEMBRANE_TRANSPORT	1.49562e-06	-1.70006
GOBP_CELLULAR_RESPIRATION	9.45089e-12	-2.3652
GOBP_CHAPERONE_MEDIATED_PROTEIN_FOLDING	3.84469e-06	-2.19732
GOBP_CHROMATIN_ORGANIZATION	1.31786e-06	1.8974
GOBP_CHROMATIN_REMODELING	4.51104e-08	2.18851
GOBP_CIRCULATORY_SYSTEM_DEVELOPMENT	5.28849e-07	1.76219
GOBP_ELECTRON_TRANSPORT_CHAIN	3.06921e-06	-1.98862
GOBP_EMBRYONIC_MORPHOGENESIS	1.51151e-07	1.98552
GOBP_EMBRYO_DEVELOPMENT	9.31914e-07	1.69549
GOBP_ENERGY_DERIVATION_BY_OXIDATION_OF_ORGANIC_COMPOUNDS	3.86787e-09	-2.11769
GOBP_EPITHELIUM_DEVELOPMENT	1.47925e-06	1.67185
GOBP_EXTERNAL_ENCAPSULATING_STRUCTURE_ORGANIZATION	3.18796e-08	2.22133
GOBP_GENERATION_OF_PRECURSOR_METABOLITES_AND_ENERGY	2.22964e-06	-1.73776
GOBP_ION_TRANSMEMBRANE_TRANSPORT	1.51124e-07	-1.71571
GOBP_ION_TRANSPORT	4.72149e-06	-1.53826
GOBP_MITOCHONDRIAL_ELECTRON_TRANSPORT_NADH_TO_UBIQUINONE	2.05247e-07	-2.41575
GOBP_MITOCHONDRIAL_RESPIRATORY_CHAIN_COMPLEX_ASSEMBLY	4.12744e-06	-2.09551
GOBP_MITOCHONDRIAL_TRANSMEMBRANE_TRANSPORT	1.21141e-06	-2.22352
GOBP_MITOCHONDRION_ORGANIZATION	2.50788e-10	-1.97029
GOBP_MRNA_METABOLIC_PROCESS	5.81431e-20	2.33181
GOBP_MRNA_PROCESSING	7.60132e-19	2.48588
GOBP_NEGATIVE_REGULATION_OF_BIOSYNTHETIC_PROCESS	9.5736e-07	1.64894
GOBP_NEGATIVE_REGULATION_OF_GENE_EXPRESSION	2.58887e-08	1.78908
GOBP_NEGATIVE_REGULATION_OF_NUCLEOBASE_CONTAINING_COMPOUND_METABOLIC_PROCESS	6.92703e-08	1.74156
GOBP_NEGATIVE_REGULATION_OF_RNA_METABOLIC_PROCESS	5.89211e-08	1.8174
GOBP_OXIDATIVE_PHOSPHORYLATION	6.20028e-12	-2.54346
GOBP_POSITIVE_REGULATION_OF_MACROMOLECULE_BIOSYNTHETIC_PROCESS	1.02874e-07	1.66497
GOBP_POSITIVE_REGULATION_OF_RNA_METABOLIC_PROCESS	8.4337e-13	1.94484
GOBP_POSITIVE_REGULATION_OF_TRANSCRIPTION_BY_RNA_POLYMERASE_II	1.37433e-08	1.9345
GOBP_PROTEIN_FOLDING	3.16122e-06	-1.92608
GOBP_PROTON_MOTIVE_FORCE_DRIVEN_ATP_SYNTHESIS	7.9615e-07	-2.28937
GOBP_REGULATION_OF_MRNA_METABOLIC_PROCESS	4.64241e-08	1.99562
GOBP_REGULATION_OF_RNA_SPLICING	1.50665e-06	2.04338
GOBP_RESPIRATORY_ELECTRON_TRANSPORT_CHAIN	7.2129e-10	-2.40578
GOBP_RNA_CATABOLIC_PROCESS	2.03838e-06	1.88916
GOBP_RNA_PROCESSING	5.61876e-20	2.25321
GOBP_RNA_SPLICING	4.36238e-15	2.34337
GOBP_RNA_SPLICING_VIA_TRANSESTERIFICATION_REACTIONS	2.70159e-15	2.52996
GOBP_TISSUE_DEVELOPMENT	1.4668e-11	1.82966
GOBP_TRANSMEMBRANE_TRANSPORT	2.30591e-07	-1.61191
GOBP_WOUND_HEALING	1.19029e-06	1.89385
GOCC_BASEMENT_MEMBRANE	1.17955e-08	2.47025
GOCC_CATALYTIC_STEP_2_SPLICEOSOME	3.22926e-10	2.54693
GOCC_CHAPERONIN_CONTAINING_T_COMPLEX	6.25904e-09	-2.32366
GOCC_CHROMATIN	5.27043e-08	1.98793
GOCC_CHROMOSOME	9.25642e-08	1.7515
GOCC_COLLAGEN_CONTAINING_EXTRACELLULAR_MATRIX	2.15872e-21	2.80961
GOCC_EXTERNAL_ENCAPSULATING_STRUCTURE	2.95655e-19	2.64063
GOCC_INNER_MITOCHONDRIAL_MEMBRANE_PROTEIN_COMPLEX	6.45422e-14	-2.65555
GOCC_INTRINSIC_COMPONENT_OF_MITOCHONDRIAL_INNER_MEMBRANE	3.36896e-06	-2.24267
GOCC_INTRINSIC_COMPONENT_OF_MITOCHONDRIAL_MEMBRANE	1.60538e-06	-2.18964
GOCC_MICROTUBULE	6.92825e-08	-1.95228
GOCC_MITOCHONDRIAL_ENVELOPE	2.72055e-07	-1.68899
GOCC_MITOCHONDRIAL_PROTEIN_CONTAINING_COMPLEX	1.15066e-06	-1.84063
GOCC_MITOCHONDRION	1.05327e-07	-1.52146
GOCC_NADH_DEHYDROGENASE_COMPLEX	9.36852e-07	-2.33636
GOCC_NUCLEAR_BODY	8.98616e-08	1.83686
GOCC_NUCLEAR_PERIPHERY	1.65137e-07	2.17593
GOCC_NUCLEAR_PROTEIN_CONTAINING_COMPLEX	3.34572e-22	2.3298
GOCC_NUCLEAR_SPECK	1.31332e-06	1.90764
GOCC_OXIDOREDUCTASE_COMPLEX	1.74287e-06	-2.05575
GOCC_PRECATALYTIC_SPLICEOSOME	1.38845e-06	2.25537
GOCC_PRESYNAPSE	9.11574e-07	-1.73365
GOCC_PROTEASOME_ACCESSORY_COMPLEX	5.83366e-07	2.38241
GOCC_PROTEASOME_REGULATORY_PARTICLE	1.739e-06	2.32978
GOCC_RESPIRASOME	1.42675e-08	-2.34008
GOCC_RIBONUCLEOPROTEIN_COMPLEX	7.6199e-13	1.99813
GOCC_SM_LIKE_PROTEIN_FAMILY_COMPLEX	4.69796e-06	2.11858
GOCC_SPLICEOSOMAL_COMPLEX	1.7612e-13	2.55888
GOCC_SPLICEOSOMAL_SNRNP_COMPLEX	7.59427e-09	2.46761
GOCC_SPLICEOSOMAL_TRI_SNRNP_COMPLEX	2.82157e-06	2.28562
GOCC_SYNAPSE	3.80285e-06	-1.47643
GOCC_TRANSPORTER_COMPLEX	1.49476e-09	-2.1404
GOCC_U2_TYPE_SPLICEOSOMAL_COMPLEX	4.62306e-09	2.44278
GOMF_ACTIVE_TRANSMEMBRANE_TRANSPORTER_ACTIVITY	2.39835e-08	-2.03435
GOMF_ATP_DEPENDENT_PROTEIN_FOLDING_CHAPERONE	6.32972e-07	-2.35476
GOMF_CATALYTIC_ACTIVITY_ACTING_ON_A_NUCLEIC_ACID	1.62384e-06	1.85701
GOMF_CATION_TRANSMEMBRANE_TRANSPORTER_ACTIVITY	7.99506e-07	-1.80874
GOMF_CHROMATIN_BINDING	3.63338e-08	2.07008
GOMF_EXTRACELLULAR_MATRIX_STRUCTURAL_CONSTITUENT	9.86462e-14	2.79897
GOMF_GUANYL_NUCLEOTIDE_BINDING	2.47679e-06	-1.79469
GOMF_INORGANIC_MOLECULAR_ENTITY_TRANSMEMBRANE_TRANSPORTER_ACTIVITY	1.70361e-06	-1.76392
GOMF_ION_TRANSMEMBRANE_TRANSPORTER_ACTIVITY	3.36546e-06	-1.69846
GOMF_PRIMARY_ACTIVE_TRANSMEMBRANE_TRANSPORTER_ACTIVITY	2.67448e-06	-2.04485
GOMF_PROTEIN_CONTAINING_COMPLEX_BINDING	4.32505e-06	1.49837
GOMF_RNA_BINDING	4.88404e-11	1.65924
GOMF_SNRNA_BINDING	4.66433e-06	2.32737
GOMF_SODIUM_ION_TRANSMEMBRANE_TRANSPORTER_ACTIVITY	2.91752e-06	-2.19683
GOMF_STRUCTURAL_CONSTITUENT_OF_MUSCLE	1.09415e-06	2.37033
GOMF_STRUCTURAL_MOLECULE_ACTIVITY	3.76154e-12	2.04739
GOMF_TRANSCRIPTION_REGULATOR_ACTIVITY	3.16732e-06	1.76049
GOMF_TRANSPORTER_ACTIVITY	1.61149e-07	-1.69447

### Sheet: proteinFC_CombinedITG
pathway	p	NES
GOBP_ACUTE_INFLAMMATORY_RESPONSE	3.92437e-06	0.000755466
GOBP_ACUTE_PHASE_RESPONSE	2.55903e-06	0.000525914
GOBP_AMIDE_BIOSYNTHETIC_PROCESS	1.01744e-17	6.44716e-15
GOBP_CELLULAR_AMIDE_METABOLIC_PROCESS	1.02788e-13	5.21067e-11
GOBP_CELLULAR_MACROMOLECULE_BIOSYNTHETIC_PROCESS	4.00118e-13	1.90156e-10
GOBP_CHAPERONE_MEDIATED_PROTEIN_FOLDING	5.25347e-08	1.56657e-05
GOBP_CHROMATIN_ORGANIZATION	2.85496e-06	0.00057891
GOBP_DNA_TEMPLATED_TRANSCRIPTION_ELONGATION	2.47094e-08	8.16914e-06
GOBP_ESTABLISHMENT_OF_PROTEIN_LOCALIZATION	1.52305e-06	0.000330894
GOBP_METHYLATION	1.29318e-06	0.000289215
GOBP_MITOCHONDRIAL_GENE_EXPRESSION	1.3227e-45	2.01156e-41
GOBP_MITOCHONDRIAL_RNA_METABOLIC_PROCESS	4.24892e-07	0.000109521
GOBP_MITOCHONDRIAL_TRANSLATION	1.35281e-43	1.02868e-39
GOBP_MRNA_CATABOLIC_PROCESS	1.66447e-06	0.000352294
GOBP_MRNA_METABOLIC_PROCESS	3.82566e-24	4.47543e-21
GOBP_MRNA_PROCESSING	2.6924e-25	3.41217e-22
GOBP_NCRNA_METABOLIC_PROCESS	2.51691e-07	6.8352e-05
GOBP_NCRNA_PROCESSING	1.66788e-06	0.000352294
GOBP_NEGATIVE_REGULATION_OF_BIOSYNTHETIC_PROCESS	1.10285e-06	0.000254124
GOBP_NEGATIVE_REGULATION_OF_MRNA_METABOLIC_PROCESS	2.21167e-07	6.11548e-05
GOBP_NEGATIVE_REGULATION_OF_NUCLEOBASE_CONTAINING_COMPOUND_METABOLIC_PROCESS	3.59655e-09	1.30229e-06
GOBP_NEGATIVE_REGULATION_OF_RNA_METABOLIC_PROCESS	1.31185e-08	4.53424e-06
GOBP_ORGANONITROGEN_COMPOUND_BIOSYNTHETIC_PROCESS	1.01786e-13	5.21067e-11
GOBP_PEPTIDE_BIOSYNTHETIC_PROCESS	7.63041e-19	5.80217e-16
GOBP_PEPTIDE_METABOLIC_PROCESS	9.59901e-15	5.40673e-12
GOBP_POSITIVE_REGULATION_OF_MACROMOLECULE_BIOSYNTHETIC_PROCESS	1.4849e-06	0.000327281
GOBP_POSITIVE_REGULATION_OF_RNA_METABOLIC_PROCESS	2.34779e-10	9.15519e-08
GOBP_POST_TRANSCRIPTIONAL_REGULATION_OF_GENE_EXPRESSION	2.87703e-07	7.67611e-05
GOBP_PROTEIN_FOLDING	2.288e-13	1.12245e-10
GOBP_REGULATION_OF_MRNA_METABOLIC_PROCESS	5.30503e-13	2.44481e-10
GOBP_REGULATION_OF_MRNA_PROCESSING	3.75612e-11	1.58675e-08
GOBP_REGULATION_OF_MRNA_SPLICING_VIA_SPLICEOSOME	1.27657e-09	4.73516e-07
GOBP_REGULATION_OF_ORGANELLE_ORGANIZATION	4.60154e-06	0.000874754
GOBP_REGULATION_OF_RNA_SPLICING	3.63282e-10	1.3812e-07
GOBP_RIBONUCLEOPROTEIN_COMPLEX_BIOGENESIS	6.13641e-07	0.000148131
GOBP_RNA_CATABOLIC_PROCESS	8.99915e-08	2.58225e-05
GOBP_RNA_METHYLATION	2.98897e-06	0.000598109
GOBP_RNA_MODIFICATION	3.16328e-08	1.02356e-05
GOBP_RNA_PROCESSING	2.50876e-29	4.76915e-26
GOBP_RNA_SPLICING	2.5082e-18	1.73385e-15
GOBP_RNA_SPLICING_VIA_TRANSESTERIFICATION_REACTIONS	5.65572e-18	3.73966e-15
GOBP_SPLICEOSOMAL_COMPLEX_ASSEMBLY	1.59961e-08	5.40599e-06
GOBP_UV_PROTECTION	3.65157e-06	0.000721208
GOBP_VESICLE_MEDIATED_TRANSPORT	3.43072e-08	1.08696e-05
GOCC_BLOOD_MICROPARTICLE	5.97615e-08	1.74779e-05
GOCC_CATALYTIC_COMPLEX	5.02684e-08	1.52896e-05
GOCC_CATALYTIC_STEP_2_SPLICEOSOME	1.37013e-10	5.48341e-08
GOCC_CHROMATIN	3.79834e-06	0.000740579
GOCC_CHROMOSOME	4.03218e-07	0.000105726
GOCC_ENVELOPE	8.93926e-21	7.99696e-18
GOCC_LARGE_RIBOSOMAL_SUBUNIT	6.67343e-13	2.98498e-10
GOCC_MITOCHONDRIAL_ENVELOPE	7.17286e-26	9.91681e-23
GOCC_MITOCHONDRIAL_LARGE_RIBOSOMAL_SUBUNIT	1.07833e-22	1.02495e-19
GOCC_MITOCHONDRIAL_MATRIX	2.49128e-31	6.31456e-28
GOCC_MITOCHONDRIAL_PROTEIN_CONTAINING_COMPLEX	2.74611e-30	5.96612e-27
GOCC_MITOCHONDRIAL_SMALL_RIBOSOMAL_SUBUNIT	3.55803e-19	2.84792e-16
GOCC_MITOCHONDRION	1.20099e-26	1.82646e-23
GOCC_NUCLEAR_BODY	7.83657e-09	2.77159e-06
GOCC_NUCLEAR_PROTEIN_CONTAINING_COMPLEX	1.66655e-20	1.40805e-17
GOCC_NUCLEAR_SPECK	3.94286e-08	1.22373e-05
GOCC_ORGANELLAR_RIBOSOME	1.70915e-40	8.66425e-37
GOCC_ORGANELLE_INNER_MEMBRANE	6.32632e-29	1.06901e-25
GOCC_RESPIRATORY_CHAIN_COMPLEX_IV	2.15416e-06	0.000448773
GOCC_RIBONUCLEOPROTEIN_COMPLEX	3.21448e-35	9.77715e-32
GOCC_RIBOSOMAL_SUBUNIT	8.88619e-24	9.65294e-21
GOCC_RIBOSOME	3.20028e-23	3.24466e-20
GOCC_SMALL_RIBOSOMAL_SUBUNIT	4.74977e-12	2.06384e-09
GOCC_SPLICEOSOMAL_COMPLEX	4.29687e-15	2.51334e-12
GOCC_U2_TYPE_SPLICEOSOMAL_COMPLEX	6.89611e-07	0.000163869
GOMF_ATP_DEPENDENT_PROTEIN_FOLDING_CHAPERONE	2.17748e-07	6.11548e-05
GOMF_CATALYTIC_ACTIVITY_ACTING_ON_A_NUCLEIC_ACID	8.51885e-11	3.50148e-08
GOMF_CATALYTIC_ACTIVITY_ACTING_ON_RNA	4.65745e-07	0.000118051
GOMF_CHROMATIN_BINDING	9.80129e-07	0.00022932
GOMF_MRNA_3_UTR_BINDING	1.17942e-06	0.000267711
GOMF_MRNA_BINDING	1.49342e-15	9.08478e-13
GOMF_RNA_BINDING	2.86032e-35	9.77715e-32
GOMF_SEQUENCE_SPECIFIC_DNA_BINDING	5.43094e-07	0.0001354
GOMF_SINGLE_STRANDED_DNA_BINDING	4.73822e-06	0.000889616
GOMF_STRUCTURAL_CONSTITUENT_OF_RIBOSOME	1.72419e-18	1.24864e-15
GOMF_STRUCTURAL_MOLECULE_ACTIVITY	1.23763e-14	6.72209e-12
GOMF_UNFOLDED_PROTEIN_BINDING	6.02852e-07	0.000147874

### Sheet: proteinSC_MainSFG
pathway	p	NES
GOBP_CALCIUM_ION_IMPORT_ACROSS_PLASMA_MEMBRANE	2.54779e-06	-2.09175
GOBP_CELLULAR_RESPIRATION	8.04187e-07	1.85167
GOBP_CELL_CELL_SIGNALING	5.5494e-09	-1.59169
GOBP_ELECTRON_TRANSPORT_CHAIN	2.74079e-07	1.97809
GOBP_NEUROTRANSMITTER_TRANSPORT	3.26548e-06	-1.83386
GOBP_ORGANIC_ACID_METABOLIC_PROCESS	2.0058e-06	1.54815
GOBP_REGULATION_OF_SYNAPSE_STRUCTURE_OR_ACTIVITY	6.24961e-07	-1.92276
GOBP_REGULATION_OF_TRANS_SYNAPTIC_SIGNALING	3.13484e-09	-1.86706
GOBP_RESPIRATORY_ELECTRON_TRANSPORT_CHAIN	2.05623e-06	1.94576
GOBP_SMALL_MOLECULE_METABOLIC_PROCESS	1.62319e-07	1.47404
GOBP_SYNAPTIC_SIGNALING	5.47119e-11	-1.81038
GOBP_VESICLE_MEDIATED_TRANSPORT_IN_SYNAPSE	5.92499e-08	-1.95538
GOCC_EXOCYTIC_VESICLE	1.10004e-06	-1.84908
GOCC_GLUTAMATERGIC_SYNAPSE	5.88396e-09	-1.86645
GOCC_MITOCHONDRION	2.64961e-07	1.44533
GOCC_NEURON_PROJECTION	1.55065e-06	-1.44713
GOCC_POSTSYNAPSE	5.02219e-08	-1.66981
GOCC_PRESYNAPSE	2.7915e-08	-1.74096
GOCC_RESPIRASOME	2.09257e-06	1.97709
GOCC_SYNAPSE	6.00561e-12	-1.64934
GOMF_ELECTRON_TRANSFER_ACTIVITY	2.22234e-06	1.96812
GOMF_OXIDOREDUCTASE_ACTIVITY	3.6256e-06	1.59681

### Sheet: proteinSC_InteractionSFG
pathway	p	NES
GOBP_COMPLEMENT_ACTIVATION	4.51796e-06	2.04733
GOBP_ORGANIC_ACID_METABOLIC_PROCESS	1.24381e-09	1.70695
GOBP_REGULATION_OF_TRANS_SYNAPTIC_SIGNALING	1.01506e-06	-1.67572
GOBP_SMALL_MOLECULE_METABOLIC_PROCESS	3.75918e-10	1.56149
GOBP_SYNAPTIC_SIGNALING	5.46406e-07	-1.60432
GOBP_VESICLE_MEDIATED_TRANSPORT_IN_SYNAPSE	5.57049e-07	-1.87126
GOCC_BLOOD_MICROPARTICLE	6.95348e-08	2.09848
GOCC_CELL_SURFACE	4.1172e-06	1.61358
GOCC_COLLAGEN_CONTAINING_EXTRACELLULAR_MATRIX	1.31555e-06	1.77386
GOCC_EXTERNAL_ENCAPSULATING_STRUCTURE	2.84959e-06	1.73163
GOCC_IGG_IMMUNOGLOBULIN_COMPLEX	4.22376e-06	1.88443
GOCC_MITOCHONDRIAL_MATRIX	2.73568e-07	1.67503
GOCC_POSTSYNAPSE	4.17021e-08	-1.64451
GOCC_PRESYNAPSE	4.68549e-08	-1.71585
GOCC_SYNAPSE	4.45212e-08	-1.48316
GOMF_RNA_BINDING	2.38875e-08	1.47678

### Sheet: proteinSC_CombinedSFG
pathway	p	NES
GOBP_HUMORAL_IMMUNE_RESPONSE	3.85294e-06	0.00418539
GOBP_ORGANIC_ACID_METABOLIC_PROCESS	1.05177e-07	0.000228506
GOBP_REGULATION_OF_TRANS_SYNAPTIC_SIGNALING	2.75905e-06	0.00322766
GOBP_SMALL_MOLECULE_METABOLIC_PROCESS	3.99322e-09	3.03645e-05
GOBP_SYNAPTIC_SIGNALING	9.45967e-07	0.00143863
GOBP_VESICLE_MEDIATED_TRANSPORT_IN_SYNAPSE	1.81394e-06	0.00229886
GOCC_IGG_IMMUNOGLOBULIN_COMPLEX	2.4685e-07	0.000417121
GOCC_MITOCHONDRIAL_MATRIX	9.07226e-08	0.000228506
GOCC_MITOCHONDRION	2.85699e-09	3.03645e-05
GOCC_POSTSYNAPSE	9.56212e-08	0.000228506
GOCC_PRESYNAPSE	2.17969e-07	0.000414359
GOCC_SYNAPSE	1.85684e-08	7.05969e-05
GOMF_OXIDOREDUCTASE_ACTIVITY	4.18819e-06	0.00424626
GOMF_RNA_BINDING	1.06383e-08	5.39291e-05

### Sheet: proteinSC_MainITG
pathway	p	NES
GOBP_MITOCHONDRIAL_GENE_EXPRESSION	3.16417e-10	2.23413
GOBP_MITOCHONDRIAL_TRANSLATION	1.51387e-10	2.25764
GOCC_EXTERNAL_ENCAPSULATING_STRUCTURE	2.09723e-06	-1.73629
GOCC_MITOCHONDRIAL_MATRIX	4.71595e-08	1.76867
GOCC_MITOCHONDRIAL_PROTEIN_CONTAINING_COMPLEX	4.2202e-11	2.05932
GOCC_ORGANELLAR_RIBOSOME	3.05241e-08	2.18754
GOMF_RNA_BINDING	1.52194e-06	1.41428

### Sheet: proteinSC_InteractionITG
pathway	p	NES
GOBP_AEROBIC_RESPIRATION	2.58636e-07	-1.94718
GOBP_ATP_SYNTHESIS_COUPLED_ELECTRON_TRANSPORT	4.63096e-06	-2.00435
GOBP_CELLULAR_RESPIRATION	8.70528e-07	-1.86082
GOBP_CHROMATIN_ORGANIZATION	1.12504e-08	1.96682
GOBP_CHROMATIN_REMODELING	3.17913e-08	2.08654
GOBP_DNA_TEMPLATED_TRANSCRIPTION_ELONGATION	2.88446e-06	2.00919
GOBP_EXTERNAL_ENCAPSULATING_STRUCTURE_ORGANIZATION	3.99433e-06	1.92224
GOBP_ION_TRANSMEMBRANE_TRANSPORT	1.33763e-06	-1.55852
GOBP_MITOCHONDRION_ORGANIZATION	1.96131e-07	-1.70933
GOBP_MRNA_METABOLIC_PROCESS	3.7809e-19	2.1558
GOBP_MRNA_PROCESSING	5.17079e-18	2.27213
GOBP_NEGATIVE_REGULATION_OF_BIOSYNTHETIC_PROCESS	3.02173e-06	1.53919
GOBP_NEGATIVE_REGULATION_OF_GENE_EXPRESSION	2.05199e-08	1.71074
GOBP_NEGATIVE_REGULATION_OF_RNA_METABOLIC_PROCESS	3.07709e-06	1.57931
GOBP_NEUROTRANSMITTER_TRANSPORT	6.14501e-07	-1.91829
GOBP_NUCLEAR_TRANSPORT	4.72667e-07	1.82982
GOBP_OXIDATIVE_PHOSPHORYLATION	2.97072e-07	-2.0557
GOBP_POSITIVE_REGULATION_OF_HEMOPOIESIS	3.26368e-07	2.19974
GOBP_POSITIVE_REGULATION_OF_LYMPHOCYTE_DIFFERENTIATION	1.08932e-06	2.18852
GOBP_POSITIVE_REGULATION_OF_MACROMOLECULE_BIOSYNTHETIC_PROCESS	5.2528e-11	1.73915
GOBP_POSITIVE_REGULATION_OF_RNA_METABOLIC_PROCESS	1.83882e-14	1.89716
GOBP_POSITIVE_REGULATION_OF_TRANSCRIPTION_BY_RNA_POLYMERASE_II	1.38649e-08	1.80867
GOBP_REGULATION_OF_MRNA_METABOLIC_PROCESS	1.01462e-07	1.88709
GOBP_REGULATION_OF_MRNA_PROCESSING	7.82517e-07	1.96987
GOBP_REGULATION_OF_MRNA_SPLICING_VIA_SPLICEOSOME	4.67702e-07	2.02807
GOBP_REGULATION_OF_RNA_SPLICING	2.06629e-07	2.00939
GOBP_REGULATION_OF_SYNAPTIC_PLASTICITY	6.83549e-07	-1.91833
GOBP_REGULATION_OF_TRANS_SYNAPTIC_SIGNALING	7.0581e-11	-1.98255
GOBP_RESPIRATORY_ELECTRON_TRANSPORT_CHAIN	2.47356e-06	-1.94999
GOBP_RIBONUCLEOPROTEIN_COMPLEX_BIOGENESIS	9.64767e-10	1.94384
GOBP_RIBONUCLEOPROTEIN_COMPLEX_SUBUNIT_ORGANIZATION	6.91629e-09	2.04566
GOBP_RNA_EXPORT_FROM_NUCLEUS	4.35424e-06	2.01418
GOBP_RNA_PROCESSING	1.28515e-20	2.14436
GOBP_RNA_SPLICING	3.54842e-15	2.18473
GOBP_RNA_SPLICING_VIA_TRANSESTERIFICATION_REACTIONS	3.51458e-15	2.32656
GOBP_SYNAPTIC_SIGNALING	1.27665e-11	-1.85496
GOBP_TISSUE_DEVELOPMENT	4.44916e-06	1.45927
GOBP_TRANSMEMBRANE_TRANSPORT	3.78371e-06	-1.4834
GOBP_VESICLE_MEDIATED_TRANSPORT_IN_SYNAPSE	1.94126e-07	-1.89575
GOCC_AXON	7.76825e-07	-1.60385
GOCC_CATALYTIC_STEP_2_SPLICEOSOME	5.90183e-08	2.23428
GOCC_CHROMATIN	9.92218e-09	1.89714
GOCC_CHROMOSOMAL_REGION	5.03208e-08	1.97566
GOCC_CHROMOSOME	1.54988e-10	1.8165
GOCC_CHROMOSOME_TELOMERIC_REGION	4.13703e-09	2.30987
GOCC_COLLAGEN_CONTAINING_EXTRACELLULAR_MATRIX	1.05972e-14	2.28695
GOCC_DENDRITIC_TREE	2.63727e-07	-1.62329
GOCC_EXOCYTIC_VESICLE	3.50951e-07	-1.90008
GOCC_EXTERNAL_ENCAPSULATING_STRUCTURE	1.09032e-12	2.13159
GOCC_GLUTAMATERGIC_SYNAPSE	1.6282e-08	-1.87485
GOCC_INNER_MITOCHONDRIAL_MEMBRANE_PROTEIN_COMPLEX	4.19699e-09	-2.17193
GOCC_MITOCHONDRIAL_ENVELOPE	1.39761e-10	-1.76474
GOCC_MITOCHONDRIAL_PROTEIN_CONTAINING_COMPLEX	5.01628e-09	-1.93228
GOCC_MITOCHONDRION	8.45299e-07	-1.43868
GOCC_NEURON_PROJECTION	7.42042e-07	-1.49534
GOCC_NEURON_TO_NEURON_SYNAPSE	2.44425e-09	-1.90422
GOCC_NUCLEAR_BODY	2.73529e-11	1.91696
GOCC_NUCLEAR_PERIPHERY	4.29474e-06	1.94612
GOCC_NUCLEAR_PROTEIN_CONTAINING_COMPLEX	1.21605e-27	2.31087
GOCC_NUCLEAR_SPECK	1.31859e-06	1.76227
GOCC_ORGANELLE_INNER_MEMBRANE	2.14896e-06	-1.61622
GOCC_OXIDOREDUCTASE_COMPLEX	4.12223e-06	-1.93091
GOCC_POSTSYNAPSE	1.13724e-11	-1.86588
GOCC_PRECATALYTIC_SPLICEOSOME	3.16045e-08	2.3491
GOCC_PRESYNAPSE	3.58444e-11	-1.91303
GOCC_PROTEIN_DNA_COMPLEX	8.3484e-07	2.24874
GOCC_RESPIRASOME	3.21387e-06	-1.98592
GOCC_RIBONUCLEOPROTEIN_COMPLEX	2.99778e-10	1.79041
GOCC_SOMATODENDRITIC_COMPARTMENT	1.02245e-06	-1.568
GOCC_SPLICEOSOMAL_COMPLEX	7.41916e-11	2.24143
GOCC_SPLICEOSOMAL_SNRNP_COMPLEX	1.89774e-07	2.19883
GOCC_SYNAPSE	1.79756e-20	-1.91177
GOCC_SYNAPTIC_VESICLE_MEMBRANE	7.80678e-09	-2.23732
GOCC_TRANSCRIPTION_REGULATOR_COMPLEX	7.75475e-07	1.93479
GOCC_TRANSPORTER_COMPLEX	4.67642e-08	-1.8936
GOCC_U2_TYPE_SPLICEOSOMAL_COMPLEX	6.2633e-11	2.4697
GOMF_ACTIVE_TRANSMEMBRANE_TRANSPORTER_ACTIVITY	3.04493e-06	-1.74701
GOMF_CHROMATIN_BINDING	1.08357e-06	1.83752
GOMF_EXTRACELLULAR_MATRIX_STRUCTURAL_CONSTITUENT	3.67077e-08	2.25211
GOMF_PROTEIN_CONTAINING_COMPLEX_BINDING	3.10889e-06	1.45355
GOMF_RNA_BINDING	3.29408e-14	1.69422
GOMF_SEQUENCE_SPECIFIC_DNA_BINDING	2.74322e-07	1.82999
GOMF_TRANSCRIPTION_COREGULATOR_ACTIVITY	1.21884e-06	1.79236
GOMF_TRANSCRIPTION_REGULATOR_ACTIVITY	1.59497e-08	1.80939

### Sheet: proteinSC_CombinedITG
pathway	p	NES
GOBP_DNA_METABOLIC_PROCESS	4.53232e-06	0.00172319
GOBP_MITOCHONDRION_ORGANIZATION	3.59425e-08	3.92057e-05
GOBP_MRNA_METABOLIC_PROCESS	1.24233e-11	6.29779e-08
GOBP_MRNA_PROCESSING	7.31694e-11	2.7819e-07
GOBP_NEGATIVE_REGULATION_OF_GENE_EXPRESSION	5.79164e-07	0.000352317
GOBP_POSITIVE_REGULATION_OF_MACROMOLECULE_BIOSYNTHETIC_PROCESS	5.25311e-08	4.69937e-05
GOBP_POSITIVE_REGULATION_OF_RNA_METABOLIC_PROCESS	1.5105e-09	3.82861e-06
GOBP_POSITIVE_REGULATION_OF_TRANSCRIPTION_BY_RNA_POLYMERASE_II	4.69441e-08	4.46203e-05
GOBP_REGULATION_OF_TRANS_SYNAPTIC_SIGNALING	2.4018e-06	0.00117827
GOBP_RNA_PROCESSING	4.00805e-12	3.04772e-08
GOBP_RNA_SPLICING	2.09946e-08	2.66072e-05
GOBP_RNA_SPLICING_VIA_TRANSESTERIFICATION_REACTIONS	3.60915e-08	3.92057e-05
GOCC_CHROMOSOMAL_REGION	3.48871e-06	0.00156048
GOCC_CHROMOSOME	1.5105e-06	0.000792126
GOCC_CHROMOSOME_TELOMERIC_REGION	3.62589e-06	0.0015755
GOCC_COLLAGEN_CONTAINING_EXTRACELLULAR_MATRIX	3.87457e-08	3.9283e-05
GOCC_EXTERNAL_ENCAPSULATING_STRUCTURE	8.49003e-08	7.17313e-05
GOCC_INNER_MITOCHONDRIAL_MEMBRANE_PROTEIN_COMPLEX	4.27714e-09	7.22741e-06
GOCC_LATE_ENDOSOME_MEMBRANE	3.81311e-06	0.00161083
GOCC_MITOCHONDRIAL_ENVELOPE	3.52926e-09	6.70913e-06
GOCC_MITOCHONDRIAL_PROTEIN_CONTAINING_COMPLEX	3.26415e-09	6.70913e-06
GOCC_NUCLEAR_BODY	1.89771e-08	2.62367e-05
GOCC_NUCLEAR_PROTEIN_CONTAINING_COMPLEX	4.20044e-17	6.38802e-13
GOCC_POSTSYNAPSE	3.77973e-07	0.000273725
GOCC_PRECATALYTIC_SPLICEOSOME	2.19657e-06	0.00111351
GOCC_PRESYNAPSE	4.33205e-07	0.000299463
GOCC_SPLICEOSOMAL_COMPLEX	6.15702e-07	0.000360138
GOCC_SPLICEOSOMAL_SNRNP_COMPLEX	5.48915e-07	0.000347829
GOCC_SYNAPSE	9.48101e-11	2.88374e-07
GOCC_TRANSCRIPTION_REGULATOR_COMPLEX	1.58459e-08	2.40985e-05
GOCC_TRANSPORTER_COMPLEX	1.25559e-06	0.000681966
GOMF_RNA_BINDING	7.58883e-07	0.000427448
GOMF_TRANSCRIPTION_COREGULATOR_ACTIVITY	5.467e-07	0.000347829
GOMF_TRANSCRIPTION_FACTOR_BINDING	3.3234e-06	0.00153159
GOMF_TRANSCRIPTION_REGULATOR_ACTIVITY	1.70458e-07	0.000129616
