## Supplemental Table 5 for "A Molecular Basis of Human Brain Connectivity" (part 1 of 3)

### Sheet: exprFC_SFG
geneSym	ENSG	chr	tss_hg19	bMain	seMain	tMain	pMain	bInt	seInt	tInt	pInt	Fjoint	pJoint
TSPAN6	ENSG00000000003	chrX	99894988	-0.0630105	0.0724395	-0.869837	0.386992	0.0751278	0.14728	0.510103	0.611384	0.590497	0.556449
DPM1	ENSG00000000419	chr20	49575092	-0.0665776	0.092478	-0.719929	0.473667	-0.191656	0.155089	-1.23578	0.220155	0.879578	0.418932
SCYL3	ENSG00000000457	chr1	169863408	0.0463427	0.126864	0.365295	0.715855	-0.129155	0.20858	-0.619211	0.537537	0.358251	0.700013
C1orf112	ENSG00000000460	chr1	169631245	-0.0132459	0.0900557	-0.147085	0.883435	-0.0422749	0.159273	-0.265423	0.791366	0.0401721	0.960643
CFH	ENSG00000000971	chr1	196621173	-0.0262389	0.0302091	-0.868576	0.387677	0.0680275	0.0697215	0.975704	0.332153	0.772783	0.465142
FUCA2	ENSG00000001036	chr6	143832857	0.0021533	0.0893257	0.0241062	0.980828	-0.0552504	0.160776	-0.343647	0.732013	0.0698151	0.932623
GCLC	ENSG00000001084	chr6	53481768	-0.0779225	0.121249	-0.642662	0.522281	0.128278	0.201076	0.637956	0.525324	0.5171	0.598226
NFYA	ENSG00000001167	chr6	41040684	0.0358892	0.124514	0.288234	0.773913	0.331935	0.200194	1.65806	0.101221	1.38063	0.257345
STPG1	ENSG00000001460	chr1	24743424	0.0812257	0.0937788	0.866141	0.389003	-0.276823	0.150342	-1.84128	0.0692868	2.20676	0.116713
NIPAL3	ENSG00000001461	chr1	24742292	0.190684	0.115585	1.64973	0.10292	-0.109436	0.201205	-0.543905	0.58802	1.66042	0.196541
LAS1L	ENSG00000001497	chrX	64754690	0.131096	0.121106	1.08248	0.282289	0.00506593	0.254024	0.0199427	0.984139	0.586114	0.558857
ENPP4	ENSG00000001561	chr6	46097726	-0.0362418	0.0982646	-0.368819	0.713237	-0.203357	0.174992	-1.16209	0.248655	0.749933	0.47569
SEMA3F	ENSG00000001617	chr3	50192478	-0.045622	0.0445332	-1.02445	0.308712	0.109485	0.0877871	1.24717	0.215975	1.27103	0.286146
ANKIB1	ENSG00000001629	chr7	91875288	-0.127209	0.137101	-0.927848	0.356277	0.399854	0.229015	1.74597	0.084655	2.44655	0.0930469
CYP51A1	ENSG00000001630	chr7	91764117	-0.115288	0.0990381	-1.16407	0.247854	-0.100993	0.182654	-0.55292	0.58186	0.7528	0.474353
KRIT1	ENSG00000001631	chr7	91875480	-0.283205	0.200934	-1.40944	0.16258	0.0846775	0.443796	0.190803	0.849163	1.16986	0.315663
RAD52	ENSG00000002016	chr12	1099219	-0.0520925	0.0810354	-0.642836	0.522169	0.0842152	0.142628	0.590453	0.556551	0.361698	0.697626
BAD	ENSG00000002330	chr11	64052176	-0.100601	0.0622249	-1.61674	0.109872	-0.0263033	0.107867	-0.24385	0.807971	1.3393	0.26784
LAP3	ENSG00000002549	chr4	17578821	-0.0159829	0.0550014	-0.29059	0.772117	0.250731	0.111467	2.24937	0.0272375	2.89824	0.0609285
CD99	ENSG00000002586	chrX	2609228	-0.0107202	0.0509154	-0.21055	0.833774	0.103868	0.0881472	1.17835	0.242152	0.831018	0.43933
HECW1	ENSG00000002746	chr7	43152228	0.0770327	0.106905	0.720572	0.473273	-0.394298	0.175036	-2.25266	0.0270196	3.22721	0.0448862
MAD1L1	ENSG00000002822	chr7	2272878	0.0563757	0.09309	0.605604	0.546492	0.0388347	0.198081	0.196055	0.845064	0.192481	0.825291
LASP1	ENSG00000002834	chr17	37026112	0.148599	0.125369	1.18529	0.23941	0.287003	0.20962	1.36916	0.174781	1.21928	0.300875
SNX11	ENSG00000002919	chr17	46180719	-0.0322433	0.10731	-0.300469	0.764599	0.302335	0.161897	1.86745	0.0655015	1.92691	0.152295
TMEM176A	ENSG00000002933	chr7	150497491	-0.0440706	0.0401661	-1.09721	0.275842	0.136584	0.0692438	1.97252	0.0520054	2.56583	0.0831681
M6PR	ENSG00000003056	chr12	9102551	0.111284	0.189807	0.586299	0.559325	0.166059	0.285336	0.581975	0.56222	0.34182	0.711509
KLHL13	ENSG00000003096	chrX	117251303	-0.0216177	0.0960594	-0.225045	0.822518	-0.113073	0.151636	-0.745688	0.458041	0.278648	0.757538
CYP26B1	ENSG00000003137	chr2	72374991	0.0765337	0.0767788	0.996807	0.321864	-0.0606772	0.127244	-0.476859	0.634763	0.84588	0.432982
ICA1	ENSG00000003147	chr7	8302317	-0.0502499	0.0974457	-0.515671	0.607507	-0.148356	0.169114	-0.877252	0.382977	0.477785	0.621914
DBNDD1	ENSG00000003249	chr16	90086298	0.050518	0.0856974	0.589493	0.557192	0.0196191	0.156794	0.125127	0.900737	0.17389	0.840706
ALS2	ENSG00000003393	chr2	202646835	0.157528	0.169697	0.928292	0.356049	-0.57289	0.285105	-2.0094	0.0478666	3.27104	0.0431029
CASP10	ENSG00000003400	chr2	202047621	-0.0450865	0.0418658	-1.07693	0.284748	0.0728152	0.0687849	1.05859	0.292971	1.24423	0.293678
CFLAR	ENSG00000003402	chr2	201980877	-0.0359402	0.0853009	-0.421335	0.674641	0.159627	0.12861	1.24117	0.218169	1.10383	0.336596
TFPI	ENSG00000003436	chr2	188430487	-0.033078	0.0302094	-1.09495	0.276822	0.109184	0.069665	1.56727	0.120998	1.54686	0.219217
NDUFAF7	ENSG00000003509	chr2	37458774	-0.103834	0.149028	-0.69674	0.487985	-0.586257	0.237839	-2.46493	0.0158453	3.25466	0.0437606
RBM5	ENSG00000003756	chr3	50126352	-0.105657	0.189016	-0.558985	0.577733	-0.340066	0.374759	-0.907426	0.366907	0.515653	0.599082
MTMR7	ENSG00000003987	chr8	17271037	0.0651908	0.0868892	0.750275	0.45529	-0.20632	0.136417	-1.51242	0.134368	1.66763	0.195185
SLC7A2	ENSG00000003989	chr8	17354597	-0.0161066	0.0362149	-0.444751	0.657701	0.0368538	0.0681735	0.540589	0.590293	0.186335	0.830354
ARF5	ENSG00000004059	chr7	127228440	-0.0253586	0.0899999	-0.281762	0.778854	-0.340758	0.151261	-2.25278	0.0270116	2.53958	0.0852453
SARM1	ENSG00000004139	chr17	26691378	0.091511	0.103557	0.883674	0.37952	0.114209	0.201843	0.56583	0.573093	0.540373	0.584642
POLDIP2	ENSG00000004142	chr17	26684550	0.178546	0.161738	1.10393	0.272935	0.102451	0.294042	0.348424	0.728437	0.609475	0.546141
PLXND1	ENSG00000004399	chr3	129325519	-0.135314	0.0982803	-1.37682	0.17241	0.25123	0.20168	1.24569	0.216515	1.53443	0.221855
AK2	ENSG00000004455	chr1	33546597	-0.0430253	0.132919	-0.323696	0.747013	0.214172	0.230328	0.929858	0.355242	0.461078	0.632269
CD38	ENSG00000004468	chr4	15779898	0.0141635	0.0291087	0.486571	0.627892	0.049753	0.0481847	1.03255	0.304927	0.565837	0.570141
FKBP4	ENSG00000004478	chr12	2904136	0.0435037	0.0670589	0.648739	0.518365	-0.112351	0.118866	-0.945191	0.347408	0.717967	0.490858
KDM1A	ENSG00000004487	chr1	23345936	-0.105012	0.209973	-0.500122	0.618362	-0.196936	0.373457	-0.527332	0.599423	0.186983	0.829819
RBM6	ENSG00000004534	chr3	49977440	-0.0238264	0.102457	-0.232551	0.816704	0.181886	0.209121	0.869765	0.387031	0.398992	0.672324
CAMKK1	ENSG00000004660	chr17	3798185	0.0915843	0.080388	1.13928	0.257987	-0.241074	0.13189	-1.82785	0.0713004	3.03622	0.0535838
RECQL	ENSG00000004700	chr12	21654603	-0.148231	0.101992	-1.45336	0.150036	0.121468	0.197233	0.61586	0.539735	1.4008	0.252379
VPS50	ENSG00000004766	chr7	92861653	-0.0170565	0.133075	-0.128172	0.898334	-0.390935	0.224819	-1.73889	0.0859008	1.5699	0.214408
ARHGAP33	ENSG00000004777	chr19	36265434	0.0146936	0.0944833	0.155515	0.876807	0.121821	0.190613	0.639099	0.524584	0.20564	0.814555
NDUFAB1	ENSG00000004779	chr16	23607637	-0.114958	0.0759508	-1.51358	0.134074	-0.2445	0.139151	-1.75708	0.0827302	2.65275	0.0766509
PDK4	ENSG00000004799	chr7	95225828	-0.0649487	0.0369176	-1.75929	0.0823514	0.0614278	0.0637413	0.963706	0.338098	2.15901	0.122119
SLC25A13	ENSG00000004864	chr7	95951459	-0.0323951	0.0758326	-0.427193	0.670386	0.172346	0.130525	1.32041	0.190464	1.09444	0.339686
ST7	ENSG00000004866	chr7	116593292	0.105384	0.184736	0.570459	0.569965	-0.39955	0.313249	-1.2755	0.205823	1.6805	0.192789
CDC27	ENSG00000004897	chr17	45266788	0.136268	0.143994	0.946345	0.346822	-0.467859	0.258976	-1.80657	0.0745891	2.4004	0.0971859
HCCS	ENSG00000004961	chrX	11129421	-0.110598	0.134223	-0.823983	0.412399	-0.339097	0.164967	-2.05555	0.0430885	2.30341	0.106509
DVL2	ENSG00000004975	chr17	7137836	-0.0255404	0.108605	-0.235169	0.814679	0.0146541	0.186466	0.0785884	0.937556	0.030393	0.970075
UPF1	ENSG00000005007	chr19	18942768	-0.0551408	0.083482	-0.660511	0.510823	-0.0854844	0.140545	-0.608236	0.544754	0.3447	0.70948
SKAP2	ENSG00000005020	chr7	27034858	-0.0586262	0.0991779	-0.591122	0.556106	-0.297676	0.166492	-1.78793	0.0775745	1.79093	0.173427
SLC25A5	ENSG00000005022	chrX	118602385	-0.164778	0.107633	-1.53093	0.12973	-0.447008	0.212112	-2.10742	0.0382135	2.60123	0.0804477
POLR2J	ENSG00000005075	chr7	102119354	-0.0920216	0.0890795	-1.03303	0.304704	-0.0461053	0.142115	-0.324423	0.746465	0.533575	0.588577
DHX33	ENSG00000005100	chr17	5372302	-0.0534827	0.167692	-0.318934	0.750608	0.027897	0.311581	0.0895338	0.928882	0.0539886	0.947477
THSD7A	ENSG00000005108	chr7	11871824	-0.00608886	0.0887202	-0.0686299	0.945455	0.179622	0.139128	1.29106	0.200403	0.898247	0.41135
LIG3	ENSG00000005156	chr17	33307531	0.066483	0.179737	0.36989	0.712442	0.144639	0.376841	0.383819	0.702131	0.1402	0.869398
RPAP3	ENSG00000005175	chr12	48099813	-0.158951	0.131024	-1.21314	0.228646	-0.314957	0.247635	-1.27186	0.207108	1.61812	0.204691
CIAPIN1	ENSG00000005194	chr16	57481332	-0.0273839	0.120553	-0.227153	0.820884	-0.618604	0.20937	-2.9546	0.00411074	4.87742	0.0100296
SPPL2B	ENSG00000005206	chr19	2328614	0.00421392	0.0660033	0.0638441	0.949254	0.0147575	0.132217	0.111616	0.911408	0.009526	0.99052
FAM214B	ENSG00000005238	chr9	35116338	0.0878634	0.112378	0.781855	0.436608	0.209465	0.222265	0.94241	0.34882	0.806735	0.44991
PRKAR2B	ENSG00000005249	chr7	106685150	0.0483503	0.0707656	0.683246	0.496425	-0.172573	0.10212	-1.6899	0.0949399	1.8809	0.159132
MSL3	ENSG00000005302	chrX	11776278	-0.161699	0.180711	-0.894793	0.373582	-0.69561	0.307694	-2.26072	0.0264935	2.60171	0.0804117
CREBBP	ENSG00000005339	chr16	3930714	0.0610836	0.130936	0.466514	0.642115	0.0931601	0.264397	0.352349	0.725503	0.15152	0.859647
TSPOAP1	ENSG00000005379	chr17	56406156	0.0378171	0.0894915	0.422578	0.673737	0.165953	0.14691	1.12963	0.26201	0.645334	0.527196
GCFC2	ENSG00000005436	chr2	75938111	-0.0305302	0.0993004	-0.307453	0.759298	0.249283	0.160783	1.55043	0.124986	1.3154	0.274107
WDR54	ENSG00000005448	chr2	74648805	0.00805726	0.0633152	0.127256	0.899057	-0.0931791	0.0925402	-1.0069	0.317016	0.697564	0.500799
CROT	ENSG00000005469	chr7	86974980	-0.198657	0.116796	-1.70088	0.0928497	0.202426	0.239543	0.845052	0.400602	2.01369	0.140205
KMT2E	ENSG00000005483	chr7	104654637	0.0203497	0.155477	0.130886	0.896194	0.843295	0.291431	2.89364	0.00490506	4.21567	0.0181698
RHBDD2	ENSG00000005486	chr7	75471920	0.0751917	0.0926463	0.811599	0.41943	-0.257914	0.155084	-1.66307	0.100212	2.5047	0.0880887
SOX8	ENSG00000005513	chr16	1031770	0.0753422	0.0657106	1.14657	0.254975	0.0103389	0.127606	0.0810218	0.935627	0.681612	0.508714
IBTK	ENSG00000005700	chr6	82957471	-0.17694	0.138564	-1.27695	0.205314	0.000544958	0.234529	0.00232362	0.998152	0.921599	0.402065
ZNF195	ENSG00000005801	chr11	3400452	-0.0733576	0.1224	-0.599324	0.55065	-0.0820401	0.230466	-0.355974	0.722797	0.214807	0.807161
MYCBP2	ENSG00000005810	chr13	77901229	0.232952	0.0970286	2.40086	0.0186775	-0.220444	0.151614	-1.45398	0.149863	4.90318	0.00980204
FBXL3	ENSG00000005812	chr13	77601330	-0.116354	0.133153	-0.873834	0.384825	0.0245249	0.239127	0.10256	0.918569	0.400814	0.671112
PDK2	ENSG00000005882	chr17	48172101	0.0449087	0.11634	0.386014	0.700511	-0.0967947	0.218457	-0.443082	0.658902	0.189435	0.827797
ITGA3	ENSG00000005884	chr17	48133332	0.104763	0.0928402	1.12843	0.262512	-0.0720198	0.166297	-0.43308	0.666122	0.766281	0.468119
ZFX	ENSG00000005889	chrX	24167290	-0.0161437	0.0879643	-0.183525	0.85485	0.0977025	0.145096	0.673365	0.502656	0.228805	0.796002
LAMP2	ENSG00000005893	chrX	119603220	-0.101017	0.0821045	-1.23034	0.222174	-0.0483758	0.160595	-0.301228	0.764022	0.774668	0.464283
GDE1	ENSG00000006007	chr16	19533445	0.108083	0.160171	0.674801	0.501748	-0.416146	0.276689	-1.50402	0.136515	1.35862	0.262881
CRLF1	ENSG00000006016	chr19	18718551	-0.0421672	0.0510428	-0.826113	0.411197	0.0169415	0.0834867	0.202924	0.83971	0.387788	0.679824
OSBPL7	ENSG00000006025	chr17	45899200	0.0723154	0.0929439	0.778053	0.438833	-0.230769	0.1499	-1.53949	0.127631	1.57132	0.214115
TMEM98	ENSG00000006042	chr17	31254928	-0.0469117	0.0487488	-0.962314	0.338792	-0.0433427	0.0815071	-0.531766	0.596362	0.506844	0.604315
MAP3K14	ENSG00000006062	chr17	43394395	-0.00397287	0.0630738	-0.0629876	0.949933	0.0948953	0.11336	0.837118	0.40502	0.363274	0.696537
ABCC8	ENSG00000006071	chr11	17498426	0.12483	0.0740195	1.68645	0.0956063	-0.143312	0.167482	-0.855683	0.394729	1.93373	0.151308
CACNG3	ENSG00000006116	chr16	24267656	0.110312	0.0672004	1.64154	0.104612	-0.146292	0.0950083	-1.53978	0.127559	3.71857	0.0285603
TMEM132A	ENSG00000006118	chr11	60691932	-0.0435234	0.0742324	-0.586313	0.559316	-0.0509407	0.122608	-0.415478	0.678904	0.232129	0.793376
AP2B1	ENSG00000006125	chr17	33905065	0.108821	0.170127	0.639643	0.524232	-0.460198	0.311152	-1.47902	0.143063	1.36263	0.261862
TAC1	ENSG00000006128	chr7	97361396	-0.0108082	0.0362952	-0.297787	0.766638	-0.0347404	0.0515897	-0.673398	0.502635	0.22695	0.797472
ZNF263	ENSG00000006194	chr16	3313800	0.27749	0.13387	2.07282	0.0414082	-0.0308328	0.26014	-0.118524	0.90595	2.46046	0.0918359
CX3CL1	ENSG00000006210	chr16	57406389	0.0440901	0.0863686	0.510488	0.611116	-0.0402877	0.142674	-0.282376	0.778385	0.225267	0.798808
SPATA20	ENSG00000006282	chr17	48620419	-0.0159911	0.0737541	-0.216817	0.828903	0.0726076	0.157045	0.462338	0.645094	0.142763	0.867179
CACNA1G	ENSG00000006283	chr17	48638076	0.0448251	0.0745565	0.601222	0.549392	-0.0490538	0.133367	-0.367809	0.713987	0.259265	0.772264
MAP3K9	ENSG00000006432	chr14	71276251	0.191176	0.0823469	2.32159	0.0228002	-0.129557	0.133717	-0.968889	0.335521	4.10074	0.0201635
RALA	ENSG00000006451	chr7	39663164	-0.192332	0.16231	-1.18497	0.239538	0.179912	0.258347	0.696398	0.488198	1.51238	0.226618
KDM7A	ENSG00000006459	chr7	139876783	-0.129389	0.157736	-0.82029	0.414488	-0.428422	0.270142	-1.58591	0.116704	1.49801	0.229779
ETV1	ENSG00000006468	chr7	14031050	0.00763101	0.0824402	0.0925643	0.926481	0.309998	0.133681	2.31894	0.0229507	2.75339	0.0697553
AGK	ENSG00000006530	chr7	141251078	0.12342	0.0985441	1.25243	0.214061	-0.297208	0.178391	-1.66605	0.0996151	2.01268	0.140341
PHTF2	ENSG00000006576	chr7	77428109	-0.392466	0.14309	-2.7428	0.0075153	-0.1042	0.25813	-0.403672	0.687531	3.79054	0.0267417
FARP2	ENSG00000006607	chr2	242295700	-0.0337879	0.142813	-0.236588	0.813581	-0.0560575	0.263485	-0.212755	0.83206	0.0401598	0.960655
GGCT	ENSG00000006625	chr7	30544457	0.0039286	0.0959535	0.0409427	0.967444	-0.14714	0.17631	-0.834552	0.406455	0.38007	0.685041
DBF4	ENSG00000006634	chr7	87505531	-0.08073	0.0898608	-0.89839	0.371674	-0.178548	0.165578	-1.07833	0.284126	0.772144	0.465433
IFRD1	ENSG00000006652	chr7	112062942	-0.0597162	0.0679182	-0.879236	0.381906	-0.106074	0.118879	-0.892284	0.374917	0.64416	0.527805
COX10	ENSG00000006695	chr17	13972807	0.142677	0.11793	1.20985	0.229901	-0.0959192	0.190767	-0.502808	0.61648	1.18623	0.310683
GTF2IRD1	ENSG00000006704	chr7	73868120	-0.018306	0.095476	-0.191734	0.848436	-0.12257	0.159662	-0.76768	0.444937	0.304567	0.738294
PAF1	ENSG00000006712	chr19	39881794	-0.00690948	0.123747	-0.0558357	0.955612	-0.166871	0.242002	-0.689544	0.492477	0.241982	0.785643
VPS41	ENSG00000006715	chr7	38971994	0.0858309	0.133895	0.641031	0.523335	-0.230807	0.219114	-1.05337	0.295345	0.76965	0.466574
ARHGAP44	ENSG00000006740	chr17	12692815	0.13918	0.111327	1.25019	0.214876	-0.31136	0.187178	-1.66344	0.100138	2.604	0.0802389
ELAC2	ENSG00000006744	chr17	12921382	0.152944	0.135611	1.12782	0.262768	0.1034	0.280826	0.3682	0.713697	0.647678	0.525981
SCIN	ENSG00000006747	chr7	12610203	-0.0343842	0.0261174	-1.31652	0.191758	0.0199481	0.0437671	0.455778	0.649784	0.894202	0.412981
ARSD	ENSG00000006756	chrX	2847390	0.0300911	0.0820595	0.366699	0.714812	0.0918237	0.116406	0.788823	0.432547	0.31175	0.73305
PNPLA4	ENSG00000006757	chrX	7895780	-0.0205452	0.0874005	-0.235069	0.814756	0.0858708	0.136709	0.62813	0.531708	0.308339	0.735535
ADIPOR2	ENSG00000006831	chr12	1797740	0.00243306	0.079712	0.0305231	0.975726	0.179039	0.141554	1.26482	0.20961	0.800592	0.452628
CDKL3	ENSG00000006837	chr5	133706738	-0.0557151	0.08285	-0.672482	0.503215	0.107792	0.164083	0.65694	0.513105	0.587822	0.557917
MARK4	ENSG00000007047	chr19	45582546	0.0914599	0.132737	0.68903	0.492798	0.168125	0.241659	0.69571	0.488627	0.372011	0.690532
PROM1	ENSG00000007062	chr4	16086001	0.0146961	0.0523175	0.280903	0.77951	-0.0493076	0.0914947	-0.538912	0.591444	0.201062	0.818274
CCDC124	ENSG00000007080	chr19	18043824	-0.0242032	0.0746894	-0.324052	0.746745	-0.0918039	0.136141	-0.674331	0.502045	0.232205	0.793316
PAFAH1B1	ENSG00000007168	chr17	2496504	0.145799	0.119555	1.21951	0.226234	-0.454699	0.200791	-2.26454	0.026247	4.17991	0.0187676
NOS2	ENSG00000007171	chr17	26127555	0.100647	0.0550141	1.82948	0.0710534	-0.0286441	0.075445	-0.379669	0.705197	2.62756	0.0784842
DNAH9	ENSG00000007174	chr17	11501787	0.0313357	0.0787226	0.398052	0.691652	0.0801433	0.141869	0.564909	0.573716	0.206318	0.814006
KIAA0100	ENSG00000007202	chr17	26972472	0.0938556	0.131845	0.711861	0.478622	-0.142031	0.294537	-0.482219	0.630967	0.335241	0.716165
GAS7	ENSG00000007237	chr17	10101923	0.286813	0.0899999	3.18681	0.00205247	-0.0643421	0.151001	-0.426104	0.671176	6.04604	0.00358681
MATK	ENSG00000007264	chr19	3802127	-0.00932137	0.0699411	-0.133275	0.894311	-0.171217	0.124195	-1.37861	0.171858	0.951262	0.390578
ST7L	ENSG00000007341	chr1	113163447	-0.0387059	0.129183	-0.299621	0.765244	0.227665	0.223379	1.01919	0.311186	0.719722	0.490013
PAX6	ENSG00000007372	chr11	31839509	0.0129668	0.0739261	0.175402	0.861207	0.0445945	0.103559	0.430618	0.667904	0.0933004	0.911019
LUC7L	ENSG00000007392	chr16	279462	-0.143173	0.127392	-1.12387	0.264428	-0.275889	0.229385	-1.20273	0.232627	1.09089	0.340863
CACNA2D2	ENSG00000007402	chr3	50541675	0.105462	0.0896854	1.17591	0.243117	-0.131161	0.157886	-0.830736	0.408595	1.45344	0.239871
BAIAP3	ENSG00000007516	chr16	1383639	0.0416685	0.0620019	0.672052	0.503487	0.039414	0.104685	0.376501	0.707541	0.237332	0.789283
TSR3	ENSG00000007520	chr16	1401879	-0.0234179	0.0616825	-0.379653	0.705209	-0.00409064	0.114033	-0.0358725	0.971473	0.0720995	0.930499
PIGQ	ENSG00000007541	chr16	616995	-0.011985	0.0610736	-0.196239	0.844921	0.0380707	0.112594	0.338125	0.736155	0.110216	0.895776
CRAMP1	ENSG00000007545	chr16	1662338	0.181763	0.139131	1.30642	0.195155	0.498762	0.267269	1.86614	0.0656859	1.98148	0.144573
DNAJC11	ENSG00000007923	chr1	6761984	0.357876	0.1542	2.32085	0.0228421	0.163505	0.341019	0.479462	0.632919	2.69576	0.0736223
MYLIP	ENSG00000007944	chr6	16129317	-0.014567	0.100834	-0.144466	0.885496	-0.126361	0.159866	-0.79042	0.431619	0.313682	0.731646
PSMB1	ENSG00000008018	chr6	170862395	-0.204908	0.0979214	-2.09257	0.0395571	0.0959075	0.145343	0.659869	0.511233	2.48604	0.0896494
SYN1	ENSG00000008056	chrX	47479256	0.0415164	0.0721082	0.575752	0.566399	-0.268531	0.108353	-2.4783	0.0153054	4.55997	0.0133231
JARID2	ENSG00000008083	chr6	15246300	0.0889271	0.139417	0.637851	0.525392	0.646482	0.30631	2.11055	0.0379347	2.52603	0.0863392
CDKL5	ENSG00000008086	chrX	18443703	0.214275	0.120191	1.7828	0.0784128	-0.27743	0.181306	-1.53018	0.129918	3.65644	0.0302321
CAMK1G	ENSG00000008118	chr1	209757059	0.0676671	0.0610225	1.10889	0.270801	-0.169691	0.0949305	-1.78752	0.0776399	3.16782	0.0474236
CDK11A	ENSG00000008128	chr1	1655796	-0.0143388	0.0550954	-0.260255	0.795336	-0.122526	0.0933097	-1.31311	0.192899	0.862939	0.42581
NADK	ENSG00000008130	chr1	1711896	-0.0158296	0.102529	-0.154391	0.87769	0.0780963	0.176734	0.441886	0.659764	0.109756	0.896188
CYTH3	ENSG00000008256	chr7	6312275	0.0599083	0.101031	0.59297	0.554874	0.330018	0.179973	1.83371	0.0704156	1.7751	0.176076
ADAM22	ENSG00000008277	chr7	87563458	0.113913	0.0901724	1.26328	0.210159	-0.244179	0.130679	-1.86853	0.0653486	3.4079	0.0379883
SYPL1	ENSG00000008282	chr7	105753022	-0.0277902	0.0749927	-0.370572	0.711936	0.00918686	0.124296	0.0739112	0.941265	0.0751097	0.927707
CYB561	ENSG00000008283	chr17	61523715	0.0762269	0.0643956	1.18373	0.240026	0.0677746	0.12012	0.564223	0.574181	0.746871	0.477121
SPAG9	ENSG00000008294	chr17	49198229	-0.0308504	0.17935	-0.172013	0.863862	-0.151627	0.33603	-0.45123	0.653045	0.11726	0.889507
CELSR3	ENSG00000008300	chr3	48700319	0.131654	0.103846	1.26778	0.208555	0.0907284	0.175729	0.516298	0.60707	0.804827	0.450752
AASS	ENSG00000008311	chr7	121784362	0.00359542	0.0821582	0.0437622	0.965203	0.0954897	0.126038	0.757627	0.4509	0.322447	0.725311
SS18L2	ENSG00000008324	chr3	42623332	-0.109021	0.103146	-1.05696	0.293709	-0.102721	0.182953	-0.561464	0.576051	0.593902	0.554584
MPND	ENSG00000008382	chr19	4343524	-0.122286	0.0914492	-1.3372	0.184948	-0.0577891	0.150379	-0.38429	0.701783	0.89436	0.412917
MGST1	ENSG00000008394	chr12	16500076	-0.0632706	0.041985	-1.50698	0.135755	0.0778445	0.0674535	1.15405	0.251917	1.734	0.183147
CRY1	ENSG00000008405	chr12	107487327	0.0280884	0.09484	0.296166	0.767871	-0.0768493	0.186321	-0.412457	0.681108	0.121914	0.885389
NFIX	ENSG00000008441	chr19	13106289	0.149864	0.129964	1.15312	0.252296	0.184882	0.256659	0.720341	0.473415	0.938004	0.39567
ST3GAL1	ENSG00000008513	chr8	134584183	0.194401	0.13201	1.47262	0.144777	0.201323	0.20551	0.97963	0.330222	1.51684	0.225647
PKD1	ENSG00000008710	chr16	2185899	0.0169101	0.0638557	0.264818	0.791831	-0.0432174	0.124635	-0.346753	0.729688	0.108143	0.89763
MAPK8IP2	ENSG00000008735	chr22	51039222	0.0684118	0.101393	0.67472	0.501799	-0.00182975	0.191849	-0.00953744	0.992414	0.245558	0.782856
MED24	ENSG00000008838	chr17	38217468	0.048581	0.12163	0.399417	0.69065	-0.166016	0.219465	-0.756459	0.451596	0.369541	0.692225
RHOBTB2	ENSG00000008853	chr8	22844930	0.162585	0.101671	1.59912	0.113736	0.109073	0.186335	0.585362	0.559952	1.36009	0.262507
HEATR5B	ENSG00000008869	chr2	37311515	0.114903	0.160196	0.717264	0.475301	-0.406641	0.276721	-1.4695	0.14562	1.30976	0.275609
SEC62	ENSG00000008952	chr3	169684423	-0.209083	0.13848	-1.50984	0.135023	0.131335	0.272065	0.482735	0.630602	1.39035	0.254938
RPS20	ENSG00000008988	chr8	56987069	-0.0483785	0.100616	-0.480823	0.631955	-0.00747241	0.216096	-0.0345791	0.972502	0.115769	0.89083
CSDE1	ENSG00000009307	chr1	115301297	0.200524	0.22359	0.896835	0.372498	-0.116143	0.351095	-0.330803	0.741658	0.689479	0.504794
UBE3C	ENSG00000009335	chr7	156931610	0.0433771	0.210998	0.205581	0.837641	-0.293491	0.344358	-0.852284	0.396601	0.46596	0.629225
REV3L	ENSG00000009413	chr6	111804918	-0.233948	0.138864	-1.68474	0.0959374	0.656872	0.244189	2.69002	0.00869435	4.62456	0.0125731
TENM1	ENSG00000009694	chrX	124097666	0.0726392	0.113482	0.640096	0.523939	-0.125056	0.182828	-0.68401	0.495946	0.583929	0.560062
PAX7	ENSG00000009709	chr1	18957340	0.00752219	0.0547513	0.137388	0.891069	-0.13484	0.104094	-1.29537	0.198917	0.909478	0.406857
FAM76A	ENSG00000009780	chr1	28052472	-0.0821005	0.107863	-0.761158	0.448801	-0.0148206	0.173114	-0.0856117	0.931989	0.289987	0.749057
POMT2	ENSG00000009830	chr14	77787226	-0.0514799	0.139726	-0.368434	0.713523	0.101648	0.191074	0.53198	0.596214	0.28062	0.756055
VTA1	ENSG00000009844	chr6	142468299	0.0158325	0.121477	0.130333	0.89663	-0.226461	0.187739	-1.20625	0.231275	0.777663	0.462921
MLXIPL	ENSG00000009950	chr7	73038873	0.0351899	0.0832969	0.422464	0.67382	-0.0660583	0.143942	-0.458923	0.647534	0.353249	0.703493
BAZ1B	ENSG00000009954	chr7	72936623	0.435083	0.192988	2.25446	0.0269017	0.110984	0.437945	0.25342	0.800594	2.6732	0.0751951
RANBP9	ENSG00000010017	chr6	13712067	0.0231899	0.14777	0.156933	0.875693	-0.397201	0.294042	-1.35083	0.180559	0.941356	0.394376
SPRTN	ENSG00000010072	chr1	231472850	-0.161673	0.0961159	-1.68206	0.0964568	0.0682432	0.165717	0.411807	0.681582	1.6848	0.191995
METTL13	ENSG00000010165	NA	171750800	0.1301	0.115945	1.12208	0.265183	-0.191881	0.218702	-0.877361	0.382918	1.42127	0.247436
DYRK4	ENSG00000010219	chr12	4671370	0.0661425	0.166714	0.396743	0.692613	0.223179	0.302426	0.737963	0.462696	0.31865	0.728049
ZNF207	ENSG00000010244	chr17	30677151	-0.110574	0.288977	-0.382638	0.703003	-1.03463	0.570362	-1.81399	0.0734288	1.65158	0.198218
UQCRC1	ENSG00000010256	chr3	48648409	-0.00687645	0.0927922	-0.0741058	0.941111	-0.269569	0.163654	-1.64719	0.103442	1.59263	0.209771
STARD3NL	ENSG00000010270	chr7	38217847	-0.291345	0.124099	-2.34767	0.0213624	-0.0327504	0.240466	-0.136196	0.892009	2.7905	0.0673761
CD9	ENSG00000010278	chr12	6308881	-0.0166965	0.0480764	-0.347291	0.729284	0.0227116	0.108119	0.21006	0.834155	0.0862724	0.91743
HHATL	ENSG00000010282	chr3	42744316	-0.00177202	0.0559272	-0.0316845	0.974803	0.0116329	0.104938	0.110856	0.912008	0.00809132	0.991942
NCAPD2	ENSG00000010292	chr12	6602522	0.0737636	0.0981266	0.751719	0.454426	0.0415595	0.152487	0.272544	0.785906	0.309196	0.73491
IFFO1	ENSG00000010295	chr12	6665239	0.0376594	0.0864264	0.43574	0.664199	-0.17073	0.137974	-1.23741	0.219554	1.00656	0.370055
SEMA3G	ENSG00000010319	chr3	52479119	-0.0113862	0.0310729	-0.366434	0.715009	0.0261753	0.0594385	0.440377	0.660852	0.18257	0.833472
NISCH	ENSG00000010322	chr3	52489134	-0.0345529	0.118674	-0.29116	0.771683	-0.343067	0.21864	-1.56909	0.120574	1.27194	0.285895
STAB1	ENSG00000010327	chr3	52529354	-0.0269586	0.0307278	-0.877336	0.382931	0.100118	0.0563503	1.7767	0.0794183	1.98939	0.143489
FUZ	ENSG00000010361	chr19	50320633	-0.0516311	0.082809	-0.623496	0.534732	-0.136997	0.124975	-1.09619	0.276284	0.671325	0.513886
SLC6A13	ENSG00000010379	chr12	372039	-0.0200146	0.0350078	-0.57172	0.569115	0.194364	0.0736991	2.63726	0.0100388	3.61575	0.031381
IDS	ENSG00000010404	chrX	148602635	0.102681	0.107614	0.95416	0.342877	-0.355578	0.192065	-1.85135	0.0678101	2.01898	0.139502
PRSS3	ENSG00000010438	chr9	33750677	-0.0167672	0.0700288	-0.239432	0.811383	-0.301883	0.118896	-2.53906	0.0130535	3.29475	0.0421687
ZNF200	ENSG00000010539	chr16	3286221	0.0815774	0.102978	0.79218	0.430598	-0.0972091	0.140192	-0.693401	0.490067	0.499933	0.608454
CD4	ENSG00000010610	chr12	6896024	-0.00599601	0.0562872	-0.106525	0.915432	0.0171512	0.0939593	0.182539	0.855622	0.0239363	0.976355
LRRC23	ENSG00000010626	chr12	6982733	0.0054835	0.0919613	0.0596283	0.9526	0.197386	0.182277	1.08289	0.282108	0.587985	0.557828
SCMH1	ENSG00000010803	chr1	41707826	0.0232432	0.150749	0.154185	0.877852	0.470351	0.247959	1.89689	0.0614512	2.16974	0.120882
FYN	ENSG00000010810	chr6	112194655	-0.00611584	0.106637	-0.0573518	0.954408	0.180386	0.164791	1.09464	0.276961	0.825488	0.441717
HIVEP2	ENSG00000010818	chr6	143277835	0.535162	0.13128	4.07649	0.000107153	-0.0355298	0.217186	-0.163592	0.870465	8.45668	0.000465858
ELOA	ENSG00000011007	chr1	24069645	0.0400357	0.18146	0.22063	0.825942	0.561126	0.343849	1.6319	0.106632	1.33212	0.269708
LYPLA2	ENSG00000011009	chr1	24117635	0.000855238	0.086715	0.00986262	0.992155	-8.55198e-05	0.135826	-0.000629627	0.999499	5.22581e-05	0.999948
CLCN6	ENSG00000011021	chr1	11866153	0.149635	0.14676	1.01959	0.310995	-0.293274	0.276816	-1.05945	0.292582	1.35517	0.263759
MRC2	ENSG00000011028	chr17	60705031	0.0382648	0.0430904	0.888012	0.377196	0.0853146	0.096879	0.880631	0.381156	1.00787	0.369582
NME1-NME2	ENSG00000011052	chr17	49230951	-0.0307445	0.0377591	-0.814228	0.417931	-0.112463	0.0635191	-1.77054	0.0804468	1.57589	0.213175
SLC6A7	ENSG00000011083	chr5	149569625	0.0561897	0.0723457	0.776683	0.439636	-0.198587	0.114813	-1.72966	0.087547	2.18804	0.118802
TSPAN9	ENSG00000011105	chr12	3186521	-0.116199	0.0829687	-1.40052	0.165225	0.0600594	0.148405	0.404698	0.686779	1.04818	0.355338
BTBD7	ENSG00000011114	chr14	93799438	-0.00804823	0.154612	-0.0520543	0.958615	0.322773	0.24277	1.32954	0.187447	0.982997	0.378662
MKS1	ENSG00000011143	chr17	56296966	-0.203497	0.113603	-1.79129	0.0770283	0.259463	0.23224	1.11722	0.267246	2.59603	0.0808415
ABHD5	ENSG00000011198	chr3	43731600	-0.0907272	0.0926344	-0.979412	0.330329	0.090589	0.166696	0.543436	0.588341	0.832804	0.438563
ANOS1	ENSG00000011201	chrX	8700178	-0.0909012	0.0672627	-1.35143	0.180365	0.144215	0.118653	1.21544	0.227772	2.3179	0.10506
AKAP8L	ENSG00000011243	chr19	15529952	0.00279251	0.121725	0.0229411	0.981754	0.0847886	0.257723	0.328991	0.743022	0.0542037	0.947274
MBTD1	ENSG00000011258	chr17	49337524	-0.240172	0.139774	-1.71828	0.0896137	0.345864	0.24082	1.43619	0.154847	3.1679	0.04742
UTP18	ENSG00000011260	chr17	49337907	-0.067581	0.144718	-0.466985	0.64178	-0.0693106	0.218766	-0.316825	0.752201	0.12658	0.881279
RNF216	ENSG00000011275	chr7	5821327	-0.0403256	0.157648	-0.255796	0.798765	0.0812637	0.255173	0.318466	0.750962	0.101296	0.903782
TTC19	ENSG00000011295	chr17	15903098	0.0990518	0.0961638	1.03003	0.306099	-0.0193191	0.155392	-0.124325	0.90137	0.576369	0.564251
PTBP1	ENSG00000011304	chr19	797075	-0.089922	0.0747402	-1.20313	0.232475	0.100249	0.127523	0.786123	0.434118	1.02483	0.363519
DPF1	ENSG00000011332	chr19	38720354	0.0647134	0.0844025	0.766723	0.445503	-0.124476	0.178383	-0.697801	0.487325	0.654828	0.522293
SYT7	ENSG00000011347	chr11	61348620	0.165199	0.106503	1.55112	0.12482	-0.264337	0.186058	-1.42072	0.159283	3.17623	0.0470557
LARS2	ENSG00000011376	chr3	45430053	-0.0951369	0.118192	-0.804936	0.423243	0.15608	0.188868	0.826396	0.411037	0.814813	0.446362
PIK3C2A	ENSG00000011405	chr11	17229530	-0.0909016	0.0923192	-0.984645	0.327767	0.164569	0.131794	1.24869	0.215422	1.84699	0.164372
ANLN	ENSG00000011426	chr7	36429430	0.00132613	0.0402799	0.0329228	0.973818	-0.0395526	0.0730096	-0.541744	0.5895	0.146912	0.863603
WIZ	ENSG00000011451	chr19	15560767	-0.0316893	0.0681117	-0.465254	0.643013	0.0619685	0.116926	0.529983	0.597592	0.366935	0.694015
RABGAP1	ENSG00000011454	chr9	125703112	0.170247	0.239981	0.709422	0.480125	-0.557994	0.458396	-1.21727	0.227079	0.99772	0.37326
DCN	ENSG00000011465	chr12	91576994	-0.0209163	0.035786	-0.584482	0.560541	0.105804	0.0809039	1.30777	0.194696	1.01705	0.366287
PPP5C	ENSG00000011485	chr19	46850344	0.0436645	0.107149	0.407511	0.684721	-0.304185	0.163643	-1.85884	0.0667279	1.94074	0.150299
CEP68	ENSG00000011523	chr2	65283500	0.0104678	0.166693	0.0627969	0.950085	0.0911462	0.316566	0.287921	0.774152	0.042222	0.958678
MAP4K3	ENSG00000011566	chr2	39664442	-0.145963	0.137023	-1.06524	0.289972	0.00540929	0.2465	0.0219444	0.982547	0.570097	0.567751
GABRA3	ENSG00000011677	chrX	151619787	0.0643081	0.0651767	0.986674	0.326777	-0.228381	0.0982718	-2.32397	0.0226653	4.30004	0.0168359
BRCA1	ENSG00000012048	chr17	41322262	0.0653372	0.0768189	0.850535	0.397566	0.11684	0.132212	0.88373	0.37949	0.593012	0.555071
ERCC1	ENSG00000012061	chr19	45982086	0.181697	0.150615	1.20637	0.231231	-0.347465	0.258853	-1.34232	0.183288	1.61386	0.205533
CD22	ENSG00000012124	chr19	35810164	0.0165967	0.0401752	0.413109	0.680632	-0.0245183	0.0682038	-0.359486	0.720179	0.212858	0.808728
SEMA3B	ENSG00000012171	chr3	50304990	0.0375362	0.048503	0.773896	0.441273	-0.0191694	0.0969907	-0.197642	0.843827	0.372183	0.690415
MBTPS2	ENSG00000012174	chrX	21857735	-0.00973738	0.0828838	-0.117482	0.906772	-0.0580301	0.155168	-0.373981	0.709408	0.0732275	0.929452
EXTL3	ENSG00000012232	chr8	28457986	0.202018	0.130277	1.55068	0.124927	0.184301	0.253837	0.726061	0.46992	1.38165	0.257091
ELOVL5	ENSG00000012660	chr6	53213977	-0.0746527	0.0713397	-1.04644	0.298509	0.0127086	0.124534	0.102049	0.918973	0.551346	0.578347
ALOX5	ENSG00000012779	chr10	45869624	-0.0726278	0.0386233	-1.88041	0.0636909	0.0938845	0.0713314	1.31617	0.191874	2.87364	0.0623427
CALCOCO1	ENSG00000012822	chr12	54121529	0.0926853	0.128083	0.723636	0.4714	-0.230305	0.259679	-0.886884	0.3778	0.742608	0.479122
UBR7	ENSG00000012963	chr14	93673586	0.239875	0.169804	1.41266	0.161635	-0.487585	0.298464	-1.63365	0.106263	2.48587	0.0896641
MAP4K5	ENSG00000012983	chr14	51027844	0.00486758	0.122814	0.0396339	0.968484	0.0237154	0.246754	0.0961093	0.923674	0.00543751	0.994578
EHD3	ENSG00000013016	chr2	31457018	0.0947044	0.113578	0.833825	0.406862	-0.46705	0.197582	-2.36383	0.0205128	4.95782	0.00933659
PSMC4	ENSG00000013275	chr19	40477072	0.0575077	0.135029	0.42589	0.671331	-0.355224	0.238492	-1.48945	0.1403	1.35359	0.264162
MAN2B2	ENSG00000013288	chr4	6576916	-0.0814833	0.116878	-0.697167	0.487719	0.338361	0.229994	1.47117	0.145167	1.69644	0.189862
SLC7A14	ENSG00000013293	chr3	170303864	0.0413376	0.0729306	0.566807	0.572432	-0.199896	0.103266	-1.93574	0.056432	2.97122	0.0569238
CLDN11	ENSG00000013297	chr3	170136656	0.0084923	0.0379301	0.223893	0.823411	-0.0182285	0.0703049	-0.259278	0.796086	0.0619547	0.939971
SLC25A39	ENSG00000013306	chr17	42402238	-0.0441673	0.0824594	-0.535624	0.593704	0.0185395	0.14	0.132425	0.894981	0.190457	0.826955
MVP	ENSG00000013364	chr16	29831715	-0.0479305	0.0451884	-1.06068	0.292026	0.177166	0.0868854	2.03908	0.0447439	2.48239	0.0899586
NUB1	ENSG00000013374	chr7	151038858	0.114827	0.177733	0.646064	0.520087	-0.0102896	0.368626	-0.0279135	0.977801	0.224845	0.799143
PGM3	ENSG00000013375	chr6	83903655	-0.220449	0.111897	-1.97011	0.0522864	0.169138	0.177051	0.955309	0.342299	2.95554	0.0577605
RWDD2A	ENSG00000013392	chr6	83903076	-0.0381985	0.0806194	-0.473813	0.636923	-0.294562	0.134757	-2.18587	0.0317489	2.39247	0.0979151
CLK1	ENSG00000013441	chr2	201729467	-0.0279781	0.0823737	-0.339648	0.735012	-0.114909	0.200838	-0.572148	0.568826	0.204787	0.815246
POLR3B	ENSG00000013503	chr12	106751526	-0.0132437	0.107337	-0.123384	0.902112	-0.0530178	0.195705	-0.270907	0.78716	0.0414668	0.959402
ANGEL1	ENSG00000013523	chr14	77292589	-0.12705	0.129293	-0.982645	0.328744	0.00882911	0.239912	0.0368014	0.970735	0.483575	0.618366
RNF14	ENSG00000013561	chr5	141337893	0.0422946	0.170116	0.248622	0.804291	0.0989303	0.307923	0.321283	0.748834	0.0685116	0.933837
DNASE1L1	ENSG00000013563	chrX	153640449	-0.00410581	0.0871027	-0.0471376	0.962521	0.283477	0.187451	1.51227	0.134405	1.14381	0.323758
DDX11	ENSG00000013573	chr12	31226794	-0.0351706	0.0372163	-0.945032	0.347488	-0.0520844	0.0584159	-0.891613	0.375274	0.680024	0.509509
HEBP1	ENSG00000013583	chr12	13153199	-0.116896	0.0996725	-1.1728	0.244357	-0.030493	0.15991	-0.190689	0.849252	0.717683	0.490995
MAMLD1	ENSG00000013619	chrX	149529689	-0.128424	0.10204	-1.25857	0.211845	0.0883542	0.165091	0.535185	0.594006	1.0762	0.345773
UFL1	ENSG00000014123	chr6	96969471	-0.112615	0.0950926	-1.18426	0.239816	0.269031	0.170892	1.57427	0.119371	2.29619	0.107238
POLA2	ENSG00000014138	chr11	65029391	-0.125329	0.123589	-1.01409	0.313599	-0.360863	0.180908	-1.99473	0.049478	2.04829	0.135664
ZC3H3	ENSG00000014164	chr8	144623617	-0.0758544	0.0667481	-1.13643	0.25917	-0.0132291	0.127856	-0.103469	0.91785	0.655035	0.522187
CAPN1	ENSG00000014216	chr11	64948037	-0.0386957	0.0960234	-0.402982	0.688036	-0.265572	0.171892	-1.54499	0.126295	1.19775	0.307226
MDH1	ENSG00000014641	chr2	63815743	-0.00149495	0.055153	-0.0271055	0.978443	-0.153196	0.0865699	-1.76962	0.0806016	1.69036	0.190974
SLC30A9	ENSG00000014824	chr4	41992519	0.0295016	0.115376	0.255699	0.798839	-0.180438	0.192376	-0.937944	0.351096	0.528281	0.59166
MTMR11	ENSG00000014914	chr1	149908772	-0.028033	0.0719256	-0.38975	0.697757	0.00694786	0.12467	0.0557299	0.955696	0.0761382	0.926755
COX15	ENSG00000014919	chr10	101491884	-0.288362	0.131426	-2.1941	0.0311295	-0.0841584	0.216435	-0.38884	0.698428	2.72953	0.0713302
CCDC88C	ENSG00000015133	chr14	91884188	-0.000737549	0.0546802	-0.0134884	0.989272	-0.0521382	0.10157	-0.513322	0.609141	0.131846	0.876666
YAF2	ENSG00000015153	chr12	42632151	-0.171715	0.135094	-1.27108	0.207383	-0.33045	0.275809	-1.19811	0.234411	1.51368	0.226334
ZMYND11	ENSG00000015171	chr10	180405	0.290134	0.191302	1.51662	0.133303	0.446534	0.374307	1.19296	0.23641	1.56913	0.214567
BID	ENSG00000015475	chr22	18257536	-0.0548719	0.092959	-0.59028	0.556666	-0.190549	0.214388	-0.888801	0.376775	0.477874	0.621859
MATR3	ENSG00000015479	chr5	138629363	0.0554035	0.116864	0.474085	0.636731	-0.32375	0.189542	-1.70806	0.0915032	1.57932	0.212473
XYLT2	ENSG00000015532	chr17	48423487	0.034444	0.0892008	0.38614	0.700418	0.153969	0.164009	0.938787	0.350666	0.477063	0.622358
RGPD5	ENSG00000015568	chr2	110550335	-0.0458444	0.0436384	-1.05055	0.296628	0.034215	0.0827481	0.413484	0.680358	0.830514	0.439547
STMN4	ENSG00000015592	chr8	27115937	-0.108385	0.0882814	-1.22772	0.22315	-0.234361	0.143912	-1.6285	0.107351	1.61079	0.206139
NUDCD3	ENSG00000015676	chr7	44530257	0.278851	0.143983	1.9367	0.0563133	-0.107599	0.24129	-0.445934	0.65685	2.47313	0.090746
CHDH	ENSG00000016391	chr3	53880446	-0.0907642	0.0603746	-1.50335	0.136686	0.139705	0.0854749	1.63446	0.106092	3.16928	0.0473595
CLCA4	ENSG00000016602	chr1	87012761	-0.000378658	0.036823	-0.0102832	0.991821	0.0171385	0.0613107	0.279535	0.780556	0.0438005	0.957168
GLT8D1	ENSG00000016864	chr3	52740048	0.0720304	0.154463	0.466328	0.642248	0.119459	0.238537	0.500799	0.617888	0.205582	0.814603
ATP2C1	ENSG00000017260	chr3	130569439	0.231467	0.177299	1.30552	0.195459	-0.75068	0.389025	-1.92964	0.057196	2.90572	0.0605052
IGF1	ENSG00000017427	chr12	102875522	0.060576	0.0466579	1.2983	0.197914	-0.0180842	0.0843989	-0.214271	0.830881	0.993353	0.374854
SLC38A5	ENSG00000017483	chrX	48328648	-0.00473276	0.035098	-0.134844	0.893074	0.0399354	0.0680403	0.586938	0.558898	0.177292	0.837864
RALBP1	ENSG00000017797	chr18	9475007	0.254378	0.157758	1.61246	0.110801	0.22038	0.316391	0.696542	0.488108	1.30672	0.276421
RUFY3	ENSG00000018189	chr4	71569921	0.0829563	0.112833	0.735212	0.46436	-0.31221	0.174153	-1.79273	0.0767952	2.30301	0.106549
CNTN1	ENSG00000018236	chr12	41086241	-0.00680663	0.117709	-0.0578257	0.954032	-0.120091	0.201469	-0.596079	0.552805	0.177923	0.837337
SLC11A1	ENSG00000018280	chr2	219246752	-0.0247347	0.0234648	-1.05412	0.295001	0.0573188	0.0454393	1.26144	0.210817	1.15844	0.319187
WWTR1	ENSG00000018408	chr3	149454501	-0.131542	0.053343	-2.46598	0.0158026	0.25113	0.102467	2.45084	0.0164332	4.62591	0.0125579
AGPS	ENSG00000018510	chr2	178257474	-0.190659	0.161871	-1.17785	0.24235	-0.018931	0.338321	-0.0559556	0.955517	0.699652	0.499772
CXorf56	ENSG00000018610	chrX	118699372	-0.0167742	0.128285	-0.130757	0.896296	-0.174254	0.241618	-0.721194	0.472892	0.26052	0.771302
ATP1A2	ENSG00000018625	chr1	160085549	-0.00693123	0.0681261	-0.101741	0.919217	0.107419	0.0906128	1.18547	0.23934	0.723008	0.488434
TTC27	ENSG00000018699	chr2	32853099	-0.0139945	0.138787	-0.100834	0.919934	0.11825	0.240043	0.49262	0.623631	0.195553	0.822771
ZNF582	ENSG00000018869	chr19	56904914	-0.00510048	0.0945277	-0.0539575	0.957104	-0.081016	0.185441	-0.436884	0.663373	0.0964899	0.908125
PHLDB1	ENSG00000019144	chr11	118477155	0.0333664	0.0594182	0.561552	0.575991	0.0520645	0.118702	0.438616	0.662122	0.210999	0.810224
PRDM11	ENSG00000019485	chr11	45117357	0.143793	0.120979	1.18858	0.238121	0.345403	0.213276	1.61951	0.109273	1.82195	0.168357
SYT13	ENSG00000019505	chr11	45307892	0.107633	0.082837	1.29934	0.19756	-0.160391	0.108061	-1.48427	0.141667	3.97738	0.0225541
CD74	ENSG00000019582	chr5	149792532	-0.0157497	0.0432156	-0.364445	0.716488	0.0377217	0.0757291	0.498114	0.61977	0.165008	0.848175
HGF	ENSG00000019991	chr7	81399754	-0.0315542	0.0301374	-1.04701	0.298248	0.0301784	0.0511306	0.590222	0.556705	0.835534	0.437391
ZRANB1	ENSG00000019995	chr10	126630692	0.295291	0.174345	1.69371	0.0942102	-0.338967	0.34136	-0.99299	0.323709	2.27346	0.109569
NCDN	ENSG00000020129	chr1	36023074	0.0467588	0.0736185	0.63515	0.527143	-0.274956	0.122385	-2.24665	0.0274182	3.48768	0.035298
ADGRA2	ENSG00000020181	chr8	37641709	0.0532911	0.0583035	0.914028	0.363449	-0.0407662	0.0943738	-0.431965	0.666929	0.530377	0.590438
ZFP64	ENSG00000020256	chr20	50820847	-0.00844177	0.109077	-0.0773926	0.938504	-0.332963	0.219756	-1.51515	0.133676	1.15406	0.320548
MNAT1	ENSG00000020426	chr14	61201460	-0.164072	0.11401	-1.4391	0.154023	0.132823	0.207867	0.638982	0.52466	1.53277	0.222211
SAMD4A	ENSG00000020577	chr14	55032835	-0.0406546	0.0577997	-0.70337	0.483867	0.139895	0.102333	1.36706	0.175435	1.10058	0.337661
MRE11	ENSG00000020922	chr11	94227051	-0.0253853	0.156895	-0.161798	0.871873	-0.0344812	0.281076	-0.122676	0.902671	0.0171459	0.983004
PLEKHB1	ENSG00000021300	chr11	73357223	-0.0335259	0.0709733	-0.472373	0.637947	0.184101	0.123976	1.48497	0.141482	1.23927	0.295096
SERPINB1	ENSG00000021355	chr6	2842193	-0.0449243	0.045984	-0.976956	0.331536	0.179472	0.100908	1.77857	0.0791086	1.88986	0.157776
SPAST	ENSG00000021574	chr2	32288625	-0.172446	0.15599	-1.1055	0.272258	-0.0706404	0.299157	-0.236132	0.813934	0.623046	0.53889
NRXN3	ENSG00000021645	chr14	78636716	0.0981228	0.0795831	1.23296	0.221201	-0.221446	0.123269	-1.79645	0.0761982	3.28371	0.042601
OSBPL5	ENSG00000021762	chr11	3187969	0.000403396	0.088918	0.00453672	0.996391	-0.114291	0.159498	-0.716565	0.475729	0.308817	0.735187
AQR	ENSG00000021776	chr15	35261943	-0.309169	0.236321	-1.30826	0.194533	0.600007	0.459811	1.3049	0.195668	1.91686	0.153763
CPS1	ENSG00000021826	chr2	211342406	0.0106542	0.0740959	0.143789	0.886028	0.0157859	0.123085	0.128252	0.898271	0.0137545	0.986342
FHL1	ENSG00000022267	chrX	135228861	0.0139118	0.161358	0.0862173	0.931509	-0.208178	0.311746	-0.667782	0.506195	0.230795	0.794429
RTFDC1	ENSG00000022277	NA	55043641	0.0638416	0.232964	0.274041	0.78476	0.344345	0.409952	0.839965	0.403431	0.35427	0.70278
GABRA1	ENSG00000022355	chr5	161274069	0.0303345	0.0485098	0.625327	0.533536	-0.138394	0.070778	-1.95532	0.0540368	2.72183	0.0718467
NLRP2	ENSG00000022556	chr19	55464498	-0.00940838	0.0191948	-0.490153	0.625367	0.00597523	0.0317942	0.187935	0.851404	0.125064	0.882613
SLC45A4	ENSG00000022567	chr8	142318404	-0.0514677	0.0937666	-0.548892	0.584608	-0.0199131	0.172209	-0.115633	0.908233	0.150757	0.8603
RNF10	ENSG00000022840	chr12	120971283	0.398762	0.156677	2.54512	0.0128462	0.12992	0.286785	0.453023	0.651758	3.26175	0.0434746
ZNF839	ENSG00000022976	chr14	102783714	0.315389	0.121402	2.59789	0.0111622	-0.221295	0.279088	-0.792921	0.430169	3.48984	0.0352281
ZDHHC6	ENSG00000023041	chr10	114206675	0.121196	0.140657	0.861641	0.391461	-0.547148	0.313403	-1.74583	0.08468	2.46785	0.0911984
GRAMD1B	ENSG00000023171	chr11	123229136	0.212286	0.115982	1.83033	0.0709242	-0.236924	0.226424	-1.04637	0.29854	2.18156	0.119535
RNH1	ENSG00000023191	chr11	507300	-0.0148108	0.0879594	-0.168382	0.866707	0.114488	0.169237	0.676497	0.500677	0.334362	0.71679
NDUFS1	ENSG00000023228	chr2	207024233	-0.151286	0.14364	-1.05323	0.295406	-0.366896	0.265838	-1.38015	0.171385	1.39766	0.253144
RB1CC1	ENSG00000023287	chr8	53658403	-0.114946	0.0997265	-1.15261	0.252502	0.265342	0.173805	1.52667	0.130787	2.1578	0.122259
ERP44	ENSG00000023318	chr9	102861282	0.0162007	0.155552	0.10415	0.917311	0.0796259	0.330362	0.241026	0.810152	0.0318896	0.968626
ALAS1	ENSG00000023330	chr3	52232102	-0.0302803	0.12673	-0.238935	0.811767	-0.407617	0.200106	-2.03701	0.0449564	2.43512	0.0940548
BIRC3	ENSG00000023445	chr11	102188181	-0.012234	0.0396822	-0.308298	0.758657	0.156529	0.0705172	2.21974	0.0292676	2.72673	0.0715178
AKAP11	ENSG00000023516	chr13	42846288	0.0801912	0.109847	0.730024	0.467508	-0.270743	0.186798	-1.44939	0.151137	1.27868	0.284033
GLRX2	ENSG00000023572	chr1	193075244	0.0129983	0.0758554	0.171356	0.864376	-0.201153	0.116307	-1.72949	0.0875778	2.20621	0.116774
SNAPC1	ENSG00000023608	chr14	62229138	-0.242735	0.0864102	-2.8091	0.00624162	0.166921	0.131845	1.26605	0.209171	5.59248	0.00532931
DERA	ENSG00000023697	chr12	16064236	-0.195532	0.0892952	-2.18972	0.0314578	-0.0138291	0.144555	-0.0956666	0.924025	2.52228	0.086644
STRAP	ENSG00000023734	chr12	16035321	0.0219416	0.140776	0.155862	0.876534	-0.171606	0.262904	-0.652733	0.5158	0.265581	0.767434
PLEKHO1	ENSG00000023902	chr1	150121373	0.00453907	0.101899	0.0445448	0.964581	0.0608771	0.188275	0.323342	0.74728	0.0522989	0.949078
GCLM	ENSG00000023909	chr1	94375012	-0.322949	0.0882005	-3.66154	0.000448413	0.170354	0.171166	0.995258	0.322612	6.70775	0.00202694
UBR2	ENSG00000024048	chr6	42531767	-0.133797	0.181762	-0.736112	0.463816	0.487917	0.431677	1.13028	0.261735	0.975398	0.381481
EHD2	ENSG00000024422	chr19	48216679	-0.0706615	0.0561565	-1.2583	0.211944	0.239729	0.111242	2.15503	0.0341665	2.76536	0.0689787
CCDC28A	ENSG00000024862	chr6	139094906	-0.0623271	0.101134	-0.616285	0.539456	-0.269626	0.170988	-1.57687	0.118771	1.42045	0.247631
RRAGD	ENSG00000025039	chr6	90121992	0.0628678	0.153475	0.40963	0.683172	0.469418	0.246007	1.90814	0.0599601	1.82503	0.167861
HSF2	ENSG00000025156	chr6	122720696	-0.210214	0.11742	-1.79028	0.0771931	-0.369156	0.191075	-1.932	0.0568999	2.77066	0.0686376
PHF20	ENSG00000025293	chr20	34359896	0.00962219	0.290493	0.0331236	0.973658	0.280318	0.463293	0.605056	0.546854	0.185762	0.830829
HSD17B6	ENSG00000025423	chr12	57145945	-0.0526799	0.057162	-0.921589	0.359514	0.0105202	0.0813819	0.129269	0.897469	0.59439	0.554318
NR1H3	ENSG00000025434	chr11	47269851	-0.0315446	0.0845894	-0.372915	0.710198	0.195898	0.123908	1.581	0.117825	1.80982	0.170321
NCAPH2	ENSG00000025770	chr22	50946653	-0.0126582	0.0993732	-0.127381	0.898959	-0.134907	0.166105	-0.812179	0.419099	0.337444	0.714603
TOMM34	ENSG00000025772	chr20	43589038	-0.00696974	0.0748676	-0.0930943	0.926061	-0.26822	0.111317	-2.40952	0.0182701	3.30905	0.0416151
SEC63	ENSG00000025796	chr6	108279412	0.202781	0.181572	1.11681	0.267418	0.256383	0.303302	0.845304	0.400462	0.844801	0.433439
KPNA6	ENSG00000025800	chr1	32573657	0.185357	0.206881	0.895959	0.372963	-0.124967	0.409197	-0.305396	0.760858	0.466976	0.628593
VIM	ENSG00000026025	chr10	17270240	-0.0217103	0.0394303	-0.550601	0.583442	0.0721514	0.0833119	0.86604	0.389058	0.437178	0.64739
FAS	ENSG00000026103	chr10	90750288	-0.0654404	0.0335196	-1.9523	0.0544008	0.0815034	0.0545575	1.4939	0.139136	3.04664	0.0530675
RNASET2	ENSG00000026297	chr6	167370679	-0.0613152	0.0684145	-0.896231	0.372818	0.0700266	0.113483	0.617065	0.538944	0.881011	0.418345
CD44	ENSG00000026508	chr11	35160429	-0.0236965	0.0209025	-1.13367	0.260319	0.0570035	0.0390824	1.45854	0.148606	1.43842	0.243372
AGPAT4	ENSG00000026652	chr6	161695093	0.152687	0.0963129	1.58533	0.116837	-0.176353	0.148658	-1.1863	0.239015	2.83634	0.0645512
BTN3A1	ENSG00000026950	chr6	26402465	0.0293112	0.0638675	0.458937	0.647524	0.291031	0.10909	2.66782	0.00923879	3.73003	0.0282623
MIPEP	ENSG00000027001	chr13	24463539	-0.174033	0.109609	-1.58777	0.116284	-0.228406	0.217512	-1.05008	0.296841	2.13065	0.125451
PRKCH	ENSG00000027075	chr14	61654277	-0.0312075	0.0600726	-0.519496	0.604849	0.158859	0.107147	1.48263	0.142101	1.24157	0.294438
IFNGR1	ENSG00000027697	chr6	137540586	-0.109582	0.0721859	-1.51806	0.132942	0.00254364	0.13022	0.0195334	0.984464	1.21781	0.301304
B4GALT7	ENSG00000027847	chr5	177027133	0.0540803	0.0751619	0.719518	0.473919	-0.0906236	0.129214	-0.701345	0.485123	0.648669	0.525468
VRK2	ENSG00000028116	chr2	58134764	-0.0472162	0.0404366	-1.16766	0.246412	0.103394	0.0733881	1.40887	0.16275	1.96327	0.147105
TNFRSF1B	ENSG00000028137	chr1	12227048	-0.0511251	0.0361179	-1.41551	0.160801	0.0837474	0.0670312	1.24938	0.21517	1.56228	0.215986
VEZT	ENSG00000028203	chr12	95611522	0.0981255	0.166037	0.590987	0.556195	-0.143301	0.283827	-0.50489	0.615024	0.290332	0.7488
POU2F2	ENSG00000028277	chr19	42700737	0.0311387	0.0725182	0.429392	0.668792	0.408302	0.147341	2.77115	0.00694417	3.83963	0.0255697
BRD9	ENSG00000028310	chr5	892916	0.0318605	0.123233	0.258538	0.796655	-0.150648	0.244547	-0.61603	0.539624	0.216674	0.805663
SNX1	ENSG00000028528	chr15	64386322	0.0367104	0.12015	0.305539	0.76075	0.521136	0.199073	2.61781	0.0105804	3.4347	0.0370618
TBPL1	ENSG00000028839	chr6	134273308	-0.0828113	0.112993	-0.732888	0.465769	-0.0254142	0.186839	-0.136022	0.892146	0.26988	0.764164
ARNTL2	ENSG00000029153	chr12	27485787	0.0273555	0.104874	0.260842	0.794884	-0.138196	0.164265	-0.841303	0.402686	0.473964	0.624267
BCLAF1	ENSG00000029363	chr6	136610989	0.0622219	0.130703	0.476056	0.635332	-0.16725	0.247744	-0.675091	0.501564	0.311927	0.732921
SLC39A9	ENSG00000029364	chr14	69864732	0.104131	0.200527	0.519286	0.604995	0.191469	0.370128	0.517306	0.60637	0.21716	0.805274
ANK1	ENSG00000029534	chr8	41754280	0.0515774	0.0794135	0.649479	0.517889	-0.179063	0.127075	-1.40912	0.162676	1.65656	0.197272
TFB1M	ENSG00000029639	chr6	155635627	-0.106664	0.0708907	-1.50463	0.136357	0.0595089	0.133593	0.445449	0.657199	1.29741	0.278925
RABEP1	ENSG00000029725	chr17	5185560	0.18331	0.201536	0.909567	0.365783	0.231636	0.298439	0.776159	0.439944	0.595572	0.553673
HMGB3	ENSG00000029993	chrX	150148982	0.0637603	0.0630642	1.01104	0.315046	0.0224911	0.124414	0.180777	0.857	0.515052	0.599437
NUP160	ENSG00000030066	chr11	47870107	-0.163997	0.116501	-1.40769	0.163098	0.302037	0.211028	1.43127	0.156249	2.28553	0.108325
BAK1	ENSG00000030110	chr6	33548070	0.0106087	0.0710334	0.149348	0.881655	0.105179	0.112658	0.933613	0.353313	0.441006	0.644944
IKZF2	ENSG00000030419	chr2	214017151	-0.00897586	0.0705583	-0.127212	0.899092	0.17188	0.111225	1.54534	0.126212	1.2993	0.278413
GRN	ENSG00000030582	chr17	42422614	-0.0223236	0.0683608	-0.326556	0.744856	-0.0178317	0.117488	-0.151774	0.879747	0.054877	0.946637
FAM13B	ENSG00000031003	chr5	137387650	0.0151879	0.117875	0.128847	0.897802	-0.218341	0.255405	-0.854882	0.395169	0.366267	0.694474
ARHGAP31	ENSG00000031081	chr3	119013230	-0.0198334	0.0694042	-0.285766	0.775796	0.192252	0.0995309	1.93158	0.0569528	2.06349	0.133717
CENPQ	ENSG00000031691	chr6	49431083	-0.0216652	0.0600613	-0.360717	0.719261	0.0594676	0.104808	0.567394	0.572035	0.238019	0.788744
SARS	ENSG00000031698	NA	109756540	0.0939645	0.102941	0.912799	0.364091	-0.449971	0.156791	-2.86988	0.00525129	5.50186	0.00577077
RANBP3	ENSG00000031823	chr19	5978153	0.149611	0.108692	1.37647	0.172517	-0.169948	0.191484	-0.887532	0.377453	1.3332	0.269425
ARID4A	ENSG00000032219	chr14	58765222	0.0521417	0.145571	0.358186	0.721147	0.417725	0.266361	1.56827	0.120766	1.23174	0.297259
EIPR1	ENSG00000032389	chr2	3381601	0.209133	0.144119	1.45112	0.150658	-0.147157	0.254902	-0.577309	0.565352	1.66871	0.194984
PNPLA6	ENSG00000032444	chr19	7598890	-0.0754256	0.0693992	-1.08684	0.280373	-0.0605041	0.126933	-0.47666	0.634903	0.689616	0.504726
IFT88	ENSG00000032742	chr13	21141277	-0.151948	0.102396	-1.48392	0.14176	0.175471	0.166395	1.05455	0.294808	2.16871	0.121001
ALG1	ENSG00000033011	chr16	5083924	0.075996	0.126738	0.599632	0.550446	-0.0750045	0.283131	-0.26491	0.79176	0.265564	0.767446
ZCCHC8	ENSG00000033030	chr12	122985620	-0.151506	0.100064	-1.51409	0.133944	0.0909856	0.179388	0.5072	0.61341	1.32154	0.272482
ABCF2	ENSG00000033050	chr7	150924291	-0.0409649	0.153752	-0.266436	0.790589	-0.46689	0.247495	-1.88646	0.0628613	1.83748	0.165874
CHPF2	ENSG00000033100	chr7	150929575	0.0371477	0.10131	0.366673	0.714831	-0.162191	0.15455	-1.04944	0.297137	0.745015	0.477992
LRRC7	ENSG00000033122	chr1	70033605	0.0825027	0.131737	0.62627	0.532921	-0.111004	0.217074	-0.511366	0.610503	0.393963	0.67568
FUT8	ENSG00000033170	chr14	65877310	-0.110393	0.1252	-0.881733	0.380563	0.250486	0.198991	1.25878	0.211771	1.68682	0.191624
UBA6	ENSG00000033178	chr4	68566873	-0.279466	0.138867	-2.01247	0.0475348	0.0829968	0.273045	0.303968	0.761942	2.11943	0.126794
GAB2	ENSG00000033327	chr11	78129394	0.0482692	0.0738655	0.653474	0.515324	0.395217	0.147096	2.6868	0.00877142	3.74785	0.0278054
ATP6V0A1	ENSG00000033627	chr17	40610862	0.24224	0.116408	2.08096	0.0406365	-0.447832	0.192282	-2.32904	0.022381	6.28873	0.00290662
PIAS1	ENSG00000033800	chr15	68346647	-0.0498621	0.179308	-0.278081	0.781668	-0.164918	0.334016	-0.493743	0.622841	0.171565	0.842655
SLC4A7	ENSG00000033867	chr3	27525911	-0.0168235	0.108119	-0.155603	0.876738	-0.368683	0.208511	-1.76817	0.0808452	1.57143	0.214092
APBA2	ENSG00000034053	chr15	29129629	0.106064	0.101904	1.04083	0.301092	-0.394788	0.173664	-2.27328	0.025691	3.84717	0.0253944
MAP2K3	ENSG00000034152	chr17	21187984	-0.0136206	0.0548544	-0.248304	0.804536	0.0267715	0.0984863	0.27183	0.786453	0.0552385	0.946295
TMSB10	ENSG00000034510	chr2	85132780	-0.01536	0.0943177	-0.162854	0.871044	-0.212886	0.163369	-1.3031	0.19628	0.850692	0.430946
ASTE1	ENSG00000034533	chr3	130746493	0.100617	0.0936118	1.07484	0.285678	0.0332522	0.200655	0.165718	0.868797	0.593727	0.55468
RNF19A	ENSG00000034677	chr8	101348446	-0.155429	0.119689	-1.29861	0.197808	0.172667	0.211931	0.814729	0.417646	1.66984	0.194771
PEX3	ENSG00000034693	chr6	143771942	-0.0660322	0.0963002	-0.685692	0.49489	0.114922	0.149863	0.766846	0.44543	0.587244	0.558235
GABARAPL2	ENSG00000034713	chr16	75600273	-0.163128	0.111177	-1.46729	0.146219	-0.17483	0.202328	-0.864093	0.39012	1.53046	0.222704
SH3YL1	ENSG00000035115	chr2	266398	0.0790488	0.149089	0.530214	0.597432	-0.112037	0.270976	-0.413456	0.680379	0.217287	0.805172
FAM136A	ENSG00000035141	chr2	70529222	0.147375	0.1038	1.4198	0.15955	-0.232873	0.201815	-1.15389	0.25198	2.30753	0.106095
VCL	ENSG00000035403	chr10	75754951	-0.0320719	0.0931551	-0.344285	0.731535	0.195366	0.163538	1.19463	0.235763	0.767528	0.467546
DAPK2	ENSG00000035664	chr15	64364232	0.0232862	0.0876071	0.265802	0.791075	-0.0812783	0.145795	-0.557482	0.578755	0.228392	0.79633
NSMAF	ENSG00000035681	chr8	59572412	0.102536	0.187272	0.547523	0.585544	0.121941	0.420318	0.290117	0.772477	0.186292	0.83039
ADSS	ENSG00000035687	NA	244615211	0.0363913	0.0922354	0.394548	0.694226	-0.140208	0.156267	-0.897236	0.372285	0.607143	0.547397
TIMP2	ENSG00000035862	chr17	76921469	0.0392308	0.119485	0.328332	0.743519	0.378593	0.227457	1.66446	0.0999333	1.43317	0.244609
RFC1	ENSG00000035928	chr4	39367995	-0.168786	0.15488	-1.08978	0.27908	0.299248	0.271576	1.10189	0.273812	1.44971	0.240736
TBC1D23	ENSG00000036054	chr3	99979836	-0.407244	0.158863	-2.56349	0.0122355	0.459399	0.282561	1.62584	0.107916	5.32609	0.00673703
CUL3	ENSG00000036257	chr2	225450114	0.102366	0.160913	0.636159	0.526489	-0.419806	0.286323	-1.4662	0.146514	1.26319	0.288329
MYOM2	ENSG00000036448	chr8	1993161	-0.0765891	0.0604239	-1.26753	0.208643	-0.372587	0.135376	-2.75224	0.00732038	3.92888	0.023572
CYP46A1	ENSG00000036530	chr14	100150635	-0.00804125	0.1004	-0.0800919	0.936364	-0.0481848	0.15467	-0.311534	0.756205	0.0489911	0.952218
ZZZ3	ENSG00000036549	chr1	78149104	-0.172942	0.142634	-1.21249	0.228894	0.14479	0.24986	0.579484	0.563891	1.1919	0.308978
USP2	ENSG00000036672	chr11	119252421	0.0102953	0.116208	0.0885945	0.929626	-0.0933132	0.195511	-0.477278	0.634466	0.140416	0.869211
TUBG2	ENSG00000037042	chr17	40811302	0.10154	0.0822989	1.2338	0.22089	-0.0249187	0.132614	-0.187904	0.851428	0.948442	0.391655
RPL26L1	ENSG00000037241	chr5	172385732	-0.119738	0.0839475	-1.42634	0.15766	-0.150888	0.176959	-0.852673	0.396386	1.21789	0.301278
NSUN2	ENSG00000037474	chr5	6633404	-0.0792862	0.0789975	-1.00365	0.318571	0.118983	0.144568	0.823025	0.41294	0.943087	0.39371
FBXO42	ENSG00000037637	chr1	16678975	0.241574	0.156654	1.54209	0.126998	-0.488515	0.265394	-1.84071	0.0693713	4.76717	0.0110665
MFAP3	ENSG00000037749	chr5	153418519	-0.197255	0.111678	-1.76628	0.0811638	0.0689455	0.181726	0.379394	0.705401	2.38467	0.0986388
MRI1	ENSG00000037757	chr19	13875336	-0.126287	0.102851	-1.22786	0.2231	0.0377965	0.14735	0.256509	0.798216	0.813472	0.446949
AGA	ENSG00000038002	chr4	178363591	-0.0438359	0.052514	-0.834746	0.406347	-0.134899	0.0998451	-1.35109	0.180477	1.01827	0.365852
PI4K2B	ENSG00000038210	chr4	25162285	-0.134349	0.0669652	-2.00625	0.0482084	-0.0312143	0.0968045	-0.322446	0.747956	2.40082	0.0971467
BOD1L1	ENSG00000038219	chr4	13629349	0.14203	0.152273	0.932734	0.353764	0.451831	0.280718	1.60956	0.111434	1.50447	0.228353
MAT2B	ENSG00000038274	chr5	162930120	0.0122786	0.112256	0.109381	0.913174	-0.324105	0.210798	-1.53752	0.128113	1.19637	0.307639
TLL1	ENSG00000038295	chr4	166794389	-0.000777176	0.0854731	-0.00909264	0.992768	0.0467649	0.127336	0.367256	0.714398	0.080318	0.922897
EDC4	ENSG00000038358	chr16	67906955	0.16375	0.116282	1.40821	0.162944	-0.177924	0.194951	-0.912661	0.364163	2.06194	0.133914
TRIO	ENSG00000038382	chr5	14143451	0.106521	0.130535	0.816039	0.416901	-0.078997	0.253194	-0.312002	0.755851	0.375086	0.688433
VCAN	ENSG00000038427	chr5	82767437	0.0173978	0.0645118	0.269684	0.788098	0.157632	0.108963	1.44666	0.1519	1.04642	0.35595
CLEC16A	ENSG00000038532	chr16	11038421	0.0750666	0.151011	0.497093	0.620487	0.0310191	0.281611	0.110149	0.912567	0.128968	0.879185
MSR1	ENSG00000038945	chr8	16424999	-0.0490346	0.0270088	-1.8155	0.0731935	0.111087	0.0555743	1.99888	0.0490173	2.83908	0.0643863
SKIV2L2	ENSG00000039123	NA	54603817	-0.101616	0.174479	-0.582396	0.561938	0.136105	0.278493	0.488721	0.626376	0.404516	0.668657
DNAH5	ENSG00000039139	chr5	14011927	0.0804193	0.0789335	1.01882	0.311358	-0.0300381	0.147618	-0.203485	0.839272	0.587364	0.558169
ZFYVE16	ENSG00000039319	chr5	79703832	-0.0713054	0.0945203	-0.754392	0.452829	0.0038927	0.190038	0.0204838	0.983708	0.291422	0.74799
RIPOR1	ENSG00000039523	chr16	67552321	0.045478	0.114354	0.397695	0.691914	-0.183688	0.203248	-0.90376	0.368836	0.506538	0.604497
RAI14	ENSG00000039560	chr5	34656433	0.0202652	0.07006	0.289255	0.773135	0.117693	0.125978	0.934234	0.352994	0.54095	0.58431
PNKP	ENSG00000039650	chr19	50381608	-0.0285895	0.101067	-0.282876	0.778003	-0.000449935	0.184149	-0.00244332	0.998057	0.0423553	0.958551
PHLPP2	ENSG00000040199	chr16	71758604	0.135119	0.206194	0.655301	0.514154	-0.672075	0.37767	-1.77953	0.078951	2.25405	0.111601
SPDL1	ENSG00000040275	chr5	169010640	0.0602506	0.0854206	0.705341	0.482647	0.282931	0.145259	1.94777	0.0549503	1.92681	0.152309
STAU2	ENSG00000040341	chr8	74659943	0.0789676	0.120328	0.65627	0.513534	-0.365476	0.183313	-1.99372	0.0495905	2.61968	0.0790663
CTNS	ENSG00000040531	chr17	3539753	-0.0227773	0.0887521	-0.25664	0.798116	0.0920606	0.131318	0.701052	0.485305	0.294565	0.74566
PHF23	ENSG00000040633	chr17	7143041	0.0226271	0.115201	0.196414	0.844784	-0.115129	0.219476	-0.524563	0.601337	0.184996	0.831462
CDH10	ENSG00000040731	chr5	24645087	0.0886317	0.102502	0.864679	0.3898	-0.244812	0.215236	-1.13741	0.258761	1.02775	0.362487
INPP4A	ENSG00000040933	chr2	99061317	0.229475	0.130089	1.76399	0.081551	-0.381218	0.211278	-1.80435	0.0749406	4.26235	0.0174189
RAB27B	ENSG00000041353	chr18	52385091	0.0367856	0.047652	0.771962	0.442412	-0.139824	0.075526	-1.85134	0.0678113	2.29326	0.107536
PSMA4	ENSG00000041357	chr15	78832747	-0.0130973	0.103576	-0.126451	0.899692	-0.274055	0.174345	-1.57191	0.119918	1.31154	0.275134
MYO16	ENSG00000041515	chr13	109248500	-0.0273117	0.1048	-0.260607	0.795065	-0.231184	0.204189	-1.1322	0.260931	0.643235	0.528286
LSG1	ENSG00000041802	chr3	194393192	0.0175042	0.12926	0.135419	0.892621	0.0571638	0.266469	0.214523	0.830685	0.0254221	0.974906
PARP3	ENSG00000041880	chr3	51976361	0.139326	0.0974216	1.43014	0.156572	-0.176275	0.1372	-1.28481	0.202568	2.03064	0.137962
TNC	ENSG00000041982	chr9	117880536	0.0177864	0.0225225	0.789719	0.432026	0.0337741	0.0448325	0.75334	0.453457	0.503751	0.606163
THAP3	ENSG00000041988	chr1	6684926	-0.0523236	0.0931429	-0.561756	0.575853	-0.0902935	0.15695	-0.5753	0.566703	0.262148	0.770056
TDP1	ENSG00000042088	chr14	90421283	0.0981617	0.119856	0.818998	0.415221	-0.103464	0.197457	-0.523984	0.601738	0.656302	0.521536
AIFM2	ENSG00000042286	chr10	71892690	0.0632015	0.0768449	0.822456	0.413262	0.214426	0.13869	1.54608	0.126033	1.58629	0.211053
SPATA7	ENSG00000042317	chr14	88851268	-0.0906757	0.0758889	-1.19485	0.235677	-0.0957497	0.153039	-0.625657	0.533321	0.770052	0.46639
MED17	ENSG00000042429	chr11	93517393	-0.0736552	0.113935	-0.646465	0.519829	0.0188165	0.200647	0.0937788	0.925519	0.224374	0.799517
RETSAT	ENSG00000042445	chr2	85581654	0.00720372	0.0939509	0.0766754	0.939073	0.0468108	0.168504	0.277803	0.78188	0.0389354	0.961831
CAPG	ENSG00000042493	chr2	85645555	-0.0411603	0.0460114	-0.894568	0.373702	0.0690385	0.0751109	0.919154	0.360778	0.878017	0.419573
AP2S1	ENSG00000042753	chr19	47354103	-0.0892695	0.0800285	-1.11547	0.267988	-0.228998	0.109722	-2.08707	0.0400657	2.1796	0.119757
ADAM28	ENSG00000042980	chr8	24151582	-0.0238831	0.0494646	-0.482832	0.630534	-0.0611102	0.0782556	-0.780905	0.437163	0.367384	0.693706
DCUN1D1	ENSG00000043093	chr3	182703741	-0.128277	0.131285	-0.977086	0.331472	0.147053	0.203181	0.723754	0.471328	0.987584	0.37697
JADE2	ENSG00000043143	chr5	133860003	0.152285	0.095233	1.59908	0.113746	-0.0555419	0.17808	-0.311893	0.755933	1.39454	0.253907
ZIC2	ENSG00000043355	chr13	100634038	0.0596122	0.0474533	1.25623	0.212689	0.0404645	0.0783964	0.516153	0.607171	0.911051	0.406232
LCP2	ENSG00000043462	chr5	169724819	-0.0725655	0.0926412	-0.783295	0.435767	-0.064742	0.184845	-0.350249	0.727072	0.31891	0.727861
TRIT1	ENSG00000043514	chr1	40349183	0.0492933	0.111912	0.440463	0.66079	-0.282976	0.207082	-1.36649	0.175613	1.23018	0.297708
ADRB1	ENSG00000043591	chr10	115803625	0.0446627	0.0980945	0.455302	0.650125	0.125703	0.183927	0.68344	0.496304	0.275397	0.759987
CUL7	ENSG00000044090	chr6	43021681	-0.0342623	0.098412	-0.348152	0.728641	-0.197766	0.188584	-1.04869	0.297479	0.619595	0.540725
CTNNA1	ENSG00000044115	chr5	137946656	-0.0253456	0.118588	-0.213728	0.831303	0.229104	0.240126	0.954098	0.342908	0.463676	0.630647
PHKA2	ENSG00000044446	chrX	19002232	0.14532	0.160889	0.90323	0.369115	0.226936	0.280354	0.809462	0.420651	0.552532	0.577671
CNTLN	ENSG00000044459	chr9	17134980	-0.141884	0.086426	-1.64168	0.104581	0.166823	0.17087	0.976316	0.331851	1.82377	0.168064
EPHA3	ENSG00000044524	chr3	89156771	0.0239328	0.107204	0.223246	0.823913	-0.0887514	0.174242	-0.509356	0.611905	0.194651	0.823511
HSPA5	ENSG00000044574	chr9	128003661	-0.00277422	0.059318	-0.0467685	0.962814	-0.0518375	0.125144	-0.414223	0.679819	0.0863995	0.917313
GEMIN8	ENSG00000046647	chrX	14048012	-0.0162318	0.0787119	-0.206218	0.837145	0.0716555	0.16436	0.435966	0.664036	0.129837	0.878423
OFD1	ENSG00000046651	chrX	13752864	-0.0315328	0.109151	-0.288892	0.773411	0.212972	0.210171	1.01333	0.31396	0.571229	0.567117
GPM6B	ENSG00000046653	chrX	13956757	-0.0322744	0.103024	-0.31327	0.754891	0.0334848	0.169514	0.197534	0.843911	0.104397	0.90099
PREX2	ENSG00000046889	chr8	68864281	-0.0635425	0.0742964	-0.855256	0.394963	0.0962744	0.104176	0.924152	0.358186	1.0441	0.356756
WDR37	ENSG00000047056	chr10	1095478	0.0648377	0.143453	0.451978	0.652508	-0.597064	0.270492	-2.20733	0.0301564	2.79688	0.0669755
YTHDC2	ENSG00000047188	chr5	112849391	0.124269	0.141096	0.880744	0.381095	-0.303367	0.209136	-1.45058	0.150807	2.01561	0.13995
CTPS2	ENSG00000047230	chrX	16731059	-0.172435	0.129209	-1.33454	0.185812	0.231992	0.198352	1.1696	0.245635	2.54144	0.0850967
ATP6V1H	ENSG00000047249	chr8	54756118	0.0015612	0.0876502	0.0178117	0.985833	-0.311528	0.148306	-2.10057	0.038828	2.20662	0.116728
POLR2B	ENSG00000047315	chr4	57843888	0.117806	0.118479	0.994326	0.323062	-0.316039	0.200061	-1.57971	0.11812	1.64599	0.199283
FAM214A	ENSG00000047346	chr15	53002014	0.00473136	0.120455	0.039279	0.968766	0.134277	0.231272	0.580601	0.563141	0.17282	0.841602
ARAP2	ENSG00000047365	chr4	36246136	-0.0891257	0.129063	-0.69056	0.491841	0.422999	0.224539	1.88386	0.0632177	2.84687	0.0639201
TPR	ENSG00000047410	chr1	186344825	0.01185	0.150262	0.0788618	0.937339	0.495474	0.262604	1.88677	0.0628188	1.82552	0.167782
CP	ENSG00000047457	chr3	148939616	-0.000765161	0.0229996	-0.0332684	0.973543	0.11024	0.0504033	2.18717	0.0316505	2.39774	0.09743
KIAA0556	ENSG00000047578	NA	27561454	-0.00403026	0.151753	-0.026558	0.978878	0.341253	0.307706	1.10902	0.270743	0.614986	0.543184
DTNBP1	ENSG00000047579	chr6	15663289	0.101171	0.149269	0.677776	0.499869	-0.303046	0.279132	-1.08567	0.280884	0.872764	0.421735
XK	ENSG00000047597	chrX	37545044	0.0299719	0.062523	0.479374	0.63298	-0.197426	0.104693	-1.88576	0.0629573	2.09502	0.129769
ANO2	ENSG00000047617	chr12	6055398	0.00771211	0.0498743	0.154631	0.877502	0.0876594	0.0958824	0.914238	0.363339	0.461565	0.631964
C12orf4	ENSG00000047621	chr12	4647674	0.0357709	0.0993475	0.360059	0.719752	-0.377375	0.200639	-1.88087	0.0636289	1.95576	0.148161
SCML1	ENSG00000047634	chrX	17755569	-0.0679228	0.0813895	-0.83454	0.406462	0.104884	0.133995	0.78274	0.436091	0.766356	0.468084
WWC3	ENSG00000047644	chrX	9983294	-0.08516	0.109485	-0.777826	0.438966	0.273075	0.181242	1.50669	0.13583	1.52256	0.224407
FAM184B	ENSG00000047662	chr4	17783244	0.10429	0.0740946	1.40752	0.163147	0.060238	0.126321	0.476865	0.634758	1.03239	0.360851
MAP4	ENSG00000047849	chr3	48130762	-0.00270545	0.10557	-0.025627	0.979619	0.168317	0.178951	0.940577	0.349753	0.442602	0.643926
GOPC	ENSG00000047932	chr6	117923705	0.0251873	0.112636	0.223615	0.823627	-0.25892	0.178202	-1.45296	0.150146	1.09611	0.339135
ROS1	ENSG00000047936	chr6	117747105	-0.00628	0.0498776	-0.125908	0.90012	-0.207263	0.0843625	-2.45681	0.0161818	3.15532	0.0479761
USP28	ENSG00000048028	chr11	113746292	-0.0471718	0.119403	-0.395062	0.693848	-0.459148	0.250715	-1.83136	0.0707696	1.86968	0.160847
HDAC9	ENSG00000048052	chr7	18126572	0.0438364	0.096227	0.455552	0.649946	-0.194576	0.154754	-1.25732	0.212296	0.913859	0.405118
TSPAN17	ENSG00000048140	chr5	176074388	-0.0337955	0.0763881	-0.442419	0.65938	-0.0318171	0.132978	-0.239265	0.811512	0.131837	0.876673
NOP16	ENSG00000048162	chr5	175815928	0.02034	0.0712767	0.285367	0.7761	-0.16805	0.125354	-1.34061	0.183842	1.02475	0.36355
CC2D2A	ENSG00000048342	chr4	15471489	0.0330382	0.0975766	0.338587	0.735808	0.244117	0.161254	1.51387	0.134	1.14598	0.323076
RRM2B	ENSG00000048392	chr8	103251189	-0.200415	0.119061	-1.68329	0.0962167	-0.0573115	0.222804	-0.257229	0.797663	1.42035	0.247657
ZNF800	ENSG00000048405	chr7	127071978	-0.0715312	0.106471	-0.67184	0.503621	-0.0440771	0.208259	-0.211646	0.832922	0.246039	0.782481
SNX29	ENSG00000048471	chr16	12070591	0.0418506	0.128453	0.325804	0.745423	0.280885	0.226572	1.23972	0.218704	0.776894	0.46327
LMO3	ENSG00000048540	chr12	16763528	0.0618531	0.0981615	0.630116	0.530415	-0.0969291	0.175387	-0.552657	0.582039	0.325045	0.723444
MRPS10	ENSG00000048544	chr6	42185599	-0.0501404	0.109619	-0.457406	0.648619	0.120148	0.230604	0.521013	0.603797	0.295503	0.744966
RSF1	ENSG00000048649	chr11	77532063	0.0559075	0.270642	0.206574	0.836868	0.270804	0.498063	0.543713	0.588151	0.163068	0.849815
VPS13D	ENSG00000048707	chr1	12290087	0.222047	0.178823	1.24171	0.21797	-0.145247	0.340133	-0.427031	0.670504	1.1421	0.324296
CELF2	ENSG00000048740	chr10	10840360	0.194584	0.174906	1.1125	0.269253	-0.213223	0.2659	-0.801893	0.42499	1.06213	0.350542
FAM120A	ENSG00000048828	chr9	96213967	0.0900123	0.208988	0.430705	0.667841	0.475433	0.296959	1.60101	0.113318	1.45256	0.240075
R3HDM1	ENSG00000048991	chr2	136289025	0.0637654	0.126337	0.504723	0.615141	-0.242635	0.196396	-1.23544	0.220283	0.906817	0.407917
COL9A2	ENSG00000049089	chr1	40783485	0.0688777	0.0563984	1.22127	0.225571	0.117332	0.121187	0.968192	0.335866	1.29931	0.278412
KITLG	ENSG00000049130	chr12	88974628	0.0209178	0.0855142	0.244612	0.807383	-0.184445	0.135842	-1.35779	0.178347	0.998212	0.373081
ERCC8	ENSG00000049167	chr5	60240900	-0.0859572	0.130926	-0.656534	0.513365	-0.193476	0.228727	-0.845882	0.400141	0.520561	0.596186
ADAMTS6	ENSG00000049192	chr5	64777747	-0.0761785	0.073808	-1.03212	0.305127	0.0388959	0.101917	0.381642	0.703739	0.74473	0.478126
H6PD	ENSG00000049239	chr1	9294833	-0.00911173	0.0492954	-0.18484	0.853823	0.000337071	0.0904922	0.00372486	0.997037	0.0199857	0.980217
VAMP3	ENSG00000049245	chr1	7831356	-0.00510366	0.0908075	-0.056203	0.95532	0.198052	0.148404	1.33454	0.185812	0.915421	0.4045
PER3	ENSG00000049246	chr1	7844380	0.0511089	0.146094	0.349837	0.727381	0.307034	0.235251	1.30513	0.195589	0.981236	0.379313
LTBP1	ENSG00000049323	chr2	33172020	0.0384987	0.0468336	0.822033	0.413501	0.0303609	0.0917049	0.331072	0.741456	0.371025	0.691208
RCN1	ENSG00000049449	chr11	32112620	0.0588343	0.0686927	0.856485	0.394288	-0.119734	0.122325	-0.978819	0.33062	0.972879	0.38242
RFC2	ENSG00000049541	chr7	73668788	0.00748134	0.114972	0.065071	0.94828	-0.205204	0.230973	-0.888432	0.376972	0.399801	0.671786
ARID1B	ENSG00000049618	chr6	157097154	0.122645	0.179619	0.682803	0.496704	-0.107026	0.309418	-0.345895	0.73033	0.335328	0.716104
CLPTM1L	ENSG00000049656	chr5	1345214	0.0874543	0.115772	0.755401	0.452227	-0.182872	0.238151	-0.76788	0.444819	0.623881	0.538447
NEDD4L	ENSG00000049759	chr18	55711458	0.175743	0.152585	1.15177	0.252845	-0.496138	0.225811	-2.19714	0.0309037	3.87058	0.0248579
PPP1R3F	ENSG00000049769	chrX	49126256	0.115949	0.0997728	1.16213	0.248638	-0.0177584	0.201985	-0.0879193	0.930161	0.765172	0.468628
HEXB	ENSG00000049860	chr5	73935848	-0.281167	0.133119	-2.11216	0.0377928	-0.177639	0.253023	-0.702067	0.484675	2.24382	0.112686
PTCD2	ENSG00000049883	chr5	71616194	0.17529	0.146317	1.19802	0.234449	0.170644	0.260257	0.655676	0.513914	0.752552	0.474469
NEXMIF	ENSG00000050030	chrX	74145307	0.121234	0.0965403	1.25578	0.21285	-0.162238	0.13429	-1.20812	0.230562	2.1904	0.118538
JKAMP	ENSG00000050130	chr14	59951161	-0.220505	0.141375	-1.55971	0.122775	-0.527596	0.296692	-1.77826	0.0791606	2.23787	0.113323
DKK3	ENSG00000050165	chr11	12031316	0.109114	0.113255	0.96344	0.33823	0.0996328	0.216198	0.46084	0.646164	0.498845	0.609108
MCUR1	ENSG00000050393	chr6	13814800	-0.0122689	0.111216	-0.110316	0.912435	0.0310797	0.191632	0.162184	0.87157	0.0251151	0.975205
LIMA1	ENSG00000050405	chr12	50677329	0.0159766	0.079923	0.1999	0.842066	0.204443	0.157976	1.29414	0.19934	0.837407	0.43659
LETMD1	ENSG00000050426	chr12	51441745	0.151208	0.0984753	1.53549	0.12861	-0.318195	0.178084	-1.78677	0.0777632	3.86986	0.0248743
SLC4A8	ENSG00000050438	chr12	51785101	0.0714896	0.0754866	0.94705	0.346465	-0.22785	0.113433	-2.00867	0.0479458	3.67691	0.0296704
PTGER3	ENSG00000050628	chr1	71513491	-0.000828922	0.0271575	-0.0305227	0.975726	-0.0371324	0.0408005	-0.910097	0.365505	0.525625	0.593213
MAPK9	ENSG00000050748	chr5	179719099	0.170716	0.108519	1.57315	0.11963	-0.272452	0.166829	-1.63312	0.106373	3.64897	0.0304396
BCAR1	ENSG00000050820	chr16	75301951	-0.00308705	0.064299	-0.0480109	0.961827	-0.0187524	0.118376	-0.158414	0.87453	0.013821	0.986277
FAM160A2	ENSG00000051009	chr11	6255941	0.239153	0.119797	1.99632	0.0493007	-0.287229	0.239712	-1.19823	0.234367	2.95162	0.0579718
HERPUD1	ENSG00000051108	chr16	56966054	-0.0263707	0.112576	-0.234247	0.815392	-0.0384801	0.211202	-0.182196	0.85589	0.0596612	0.942126
PIK3CB	ENSG00000051382	chr3	138553770	0.202401	0.129562	1.56219	0.122191	-0.218344	0.177672	-1.22892	0.222705	3.29932	0.0419911
THOC3	ENSG00000051596	chr5	175461683	-0.0106643	0.0507587	-0.210099	0.834124	-0.195738	0.0996949	-1.96337	0.0530775	1.92903	0.151987
HEBP2	ENSG00000051620	chr6	138724668	0.00644268	0.0677641	0.095075	0.924493	0.0861561	0.114841	0.750217	0.455325	0.282566	0.754596
MPHOSPH9	ENSG00000051825	chr12	123728561	-0.186441	0.16952	-1.09981	0.274712	0.183969	0.322108	0.571139	0.569506	0.705769	0.496777
PLEKHA5	ENSG00000052126	chr12	19282667	-0.0233614	0.154203	-0.151498	0.879964	-0.0245262	0.241729	-0.101461	0.919438	0.0147398	0.985371
SIKE1	ENSG00000052723	chr1	115323306	-0.178719	0.138941	-1.28629	0.202051	0.203625	0.267353	0.761635	0.448518	1.2919	0.280418
RRP12	ENSG00000052749	chr10	99185833	-0.0625536	0.0871539	-0.717737	0.47501	-0.37587	0.149322	-2.51718	0.0138274	3.17072	0.0472964
FNIP2	ENSG00000052795	chr4	159690178	0.139932	0.152603	0.916972	0.361913	-0.643626	0.231033	-2.78586	0.00666362	6.34719	0.00276351
MSMO1	ENSG00000052802	chr4	166248819	-0.0835025	0.0605176	-1.3798	0.171491	0.0355129	0.109746	0.323593	0.74709	1.06757	0.348691
TTC17	ENSG00000052841	chr11	43380470	-0.133301	0.207241	-0.643219	0.521921	0.0233445	0.418735	0.0557502	0.95568	0.222042	0.801374
FSTL4	ENSG00000053108	chr5	132948232	0.0769893	0.0768116	1.00231	0.319214	-0.295821	0.123568	-2.394	0.0190062	5.04188	0.00866445
FOXN3	ENSG00000053254	chr14	90085493	0.0452429	0.10332	0.437893	0.662644	0.0762775	0.200923	0.379636	0.705221	0.171425	0.842772
AKR7A2	ENSG00000053371	chr1	19638638	-0.143725	0.101033	-1.42255	0.158755	0.210382	0.211166	0.996284	0.322116	1.81812	0.168974
MRTO4	ENSG00000053372	chr1	19578299	0.153077	0.113108	1.35336	0.179751	-0.118667	0.229594	-0.516858	0.606681	1.15904	0.318999
NNAT	ENSG00000053438	chr20	36149608	0.132375	0.060761	2.17862	0.0323033	0.0412641	0.093221	0.442648	0.659215	2.55238	0.0842258
USE1	ENSG00000053501	chr19	17326155	-0.0463464	0.0955155	-0.485223	0.628844	-0.155838	0.155252	-1.00378	0.318513	0.562723	0.571894
MCF2L2	ENSG00000053524	chr3	183146566	-0.0776441	0.100722	-0.77088	0.443049	0.163744	0.1584	1.03374	0.304375	1.11471	0.333052
NRIP2	ENSG00000053702	chr12	2944710	0.0326528	0.0385568	0.846878	0.39959	-0.089392	0.059383	-1.50535	0.136173	1.68871	0.191276
LAMA3	ENSG00000053747	chr18	21269417	-0.0553462	0.0816702	-0.677679	0.499931	0.0890201	0.127137	0.70019	0.48584	0.520328	0.596323
AP5M1	ENSG00000053770	chr14	57735642	-0.144765	0.146297	-0.989532	0.325387	-0.189678	0.270212	-0.701959	0.484742	0.617797	0.541683
ANAPC4	ENSG00000053900	chr4	25378885	-0.276867	0.131282	-2.10895	0.0380767	0.103456	0.201017	0.514663	0.608208	2.77746	0.0682024
TRAPPC3	ENSG00000054116	chr1	36621654	0.116512	0.125759	0.926476	0.356985	-0.10178	0.211818	-0.480507	0.632178	0.651033	0.524247
THRAP3	ENSG00000054118	chr1	36690033	0.10548	0.139904	0.753947	0.453094	0.123872	0.276973	0.447234	0.655914	0.361142	0.69801
PHPT1	ENSG00000054148	chr9	139743176	-0.156539	0.0644374	-2.42933	0.0173678	-0.0638802	0.116054	-0.550434	0.583556	2.95125	0.0579918
LY75	ENSG00000054219	chr2	160761267	-0.116618	0.0436053	-2.67439	0.0090743	0.0898481	0.0841387	1.06786	0.288797	3.87672	0.0247191
ARID4B	ENSG00000054267	chr1	235491534	-0.1556	0.192441	-0.808557	0.421168	0.0433766	0.353895	0.122569	0.902756	0.372391	0.690273
OPN3	ENSG00000054277	chr1	241840678	0.0346739	0.0608325	0.56999	0.570281	-0.0763919	0.0844897	-0.904156	0.368627	0.873186	0.421561
SDCCAG8	ENSG00000054282	chr1	243419336	-0.130871	0.130193	-1.00521	0.317827	0.202096	0.205898	0.981536	0.329288	1.44672	0.24143
PTPRN	ENSG00000054356	chr2	220174370	0.0590165	0.0776032	0.760491	0.449197	-0.288554	0.139916	-2.06234	0.0424215	3.07028	0.0519148
HHAT	ENSG00000054392	chr1	210501596	-0.108239	0.0925596	-1.1694	0.245715	-0.121072	0.146409	-0.826941	0.41073	0.819221	0.444438
KIF1B	ENSG00000054523	chr1	10270628	0.281611	0.196065	1.43632	0.154811	-0.146244	0.456125	-0.320623	0.749332	1.24719	0.292835
FOXC1	ENSG00000054598	chr6	1610150	0.0241007	0.0359843	0.669756	0.504942	0.065652	0.068787	0.954424	0.342744	0.824376	0.442199
TBC1D22A	ENSG00000054611	chr22	47158514	0.0103005	0.119943	0.0858779	0.931778	-0.0109988	0.253747	-0.0433457	0.965534	0.00437398	0.995636
SYNE2	ENSG00000054654	chr14	64228617	-0.0244672	0.060529	-0.404222	0.687128	0.112362	0.121922	0.921589	0.359514	0.45501	0.636073
PLEKHH1	ENSG00000054690	chr14	68000007	0.0376144	0.0470439	0.79956	0.426333	-0.00597738	0.0837216	-0.0713959	0.943261	0.382958	0.683085
ATP9A	ENSG00000054793	chr20	50384929	0.229776	0.138034	1.66463	0.0998979	-0.24977	0.223055	-1.11977	0.266164	2.61371	0.0795108
CBLN4	ENSG00000054803	chr20	54580575	-0.00728985	0.0426393	-0.170966	0.864683	-0.0927815	0.0691508	-1.34173	0.18348	0.904796	0.408724
FAM168A	ENSG00000054965	chr11	73309234	0.163341	0.161995	1.00831	0.316345	0.478077	0.268356	1.78151	0.0786251	2.07601	0.132135
RELT	ENSG00000054967	chr11	73087444	0.124243	0.071821	1.7299	0.0875043	-0.255991	0.121525	-2.10649	0.0382958	3.71284	0.0287105
GALC	ENSG00000054983	chr14	88460009	0.0738722	0.130031	0.568112	0.57155	0.168131	0.221227	0.759995	0.449492	0.318668	0.728035
NOP58	ENSG00000055044	chr2	203130459	0.0229534	0.124026	0.185069	0.853643	0.0619553	0.219874	0.281776	0.778843	0.0493661	0.951862
SZRD1	ENSG00000055070	chr1	16679070	-0.0368184	0.0880892	-0.417968	0.677091	0.22974	0.157122	1.46217	0.147612	1.10474	0.336299
KCNH2	ENSG00000055118	chr7	150675409	-0.0707989	0.0906746	-0.780802	0.437223	0.0137261	0.153458	0.0894451	0.928952	0.360484	0.698465
CUL1	ENSG00000055130	chr7	148395006	0.0943706	0.187134	0.504295	0.61544	-0.692906	0.319852	-2.16633	0.0332624	2.80534	0.0664479
FAM114A2	ENSG00000055147	chr5	153418496	-0.151991	0.104558	-1.45366	0.149953	0.184806	0.193444	0.955348	0.34228	2.04404	0.136214
CYFIP2	ENSG00000055163	chr5	156693089	0.138793	0.125731	1.1039	0.272948	-0.390838	0.242857	-1.60933	0.111483	2.20375	0.117046
TAB2	ENSG00000055208	chr6	149539777	0.00700005	0.107292	0.0652431	0.948143	0.235779	0.176399	1.33662	0.185134	0.941269	0.39441
GINM1	ENSG00000055211	chr6	149887430	-0.139808	0.10632	-1.31497	0.192277	0.278513	0.169844	1.63982	0.104969	3.09333	0.0508156
EIF2AK2	ENSG00000055332	chr2	37384665	0.0965243	0.123254	0.783136	0.43586	0.307885	0.259129	1.18815	0.238289	0.782131	0.460896
USP36	ENSG00000055483	chr17	76837523	0.0436223	0.103141	0.422938	0.673475	-0.0860116	0.176473	-0.487393	0.627313	0.262102	0.77009
KMT2C	ENSG00000055609	chr7	152133726	-0.0132586	0.147503	-0.089887	0.928602	0.358807	0.28565	1.25611	0.212733	0.789481	0.457586
CCDC85A	ENSG00000055813	chr2	56411125	0.157829	0.0809375	1.95001	0.0546779	-0.0833908	0.120845	-0.690064	0.492151	3.52828	0.0340048
PUM2	ENSG00000055917	chr2	20551995	-0.264358	0.172083	-1.53622	0.128429	0.0672404	0.318999	0.210786	0.83359	1.2381	0.29543
MRPL43	ENSG00000055950	chr10	102747272	-0.0231297	0.105135	-0.22	0.826432	-0.211428	0.168087	-1.25785	0.212106	0.798814	0.453417
ITIH4	ENSG00000055955	chr3	52864704	-0.000431118	0.0795116	-0.00542208	0.995687	0.108906	0.11488	0.947998	0.345986	0.511632	0.601465
HPF1	ENSG00000056050	chr4	170679095	0.0525729	0.076841	0.684178	0.49584	-0.237576	0.13811	-1.72019	0.0892636	1.8044	0.171206
ZFR	ENSG00000056097	chr5	32444846	-0.15287	0.16079	-0.950743	0.344598	-0.0960329	0.257049	-0.373598	0.709692	0.55927	0.573845
ZNF280C	ENSG00000056277	chrX	129402873	-0.0215863	0.118371	-0.182361	0.855761	0.210377	0.19958	1.0541	0.295012	0.688179	0.50544
TRAF1	ENSG00000056558	chr9	123691451	0.0174054	0.0648729	0.2683	0.789159	0.0504292	0.107415	0.469482	0.640002	0.123568	0.88393
RC3H2	ENSG00000056586	chr9	125667638	-0.247344	0.196084	-1.26142	0.210822	0.0145186	0.399579	0.0363349	0.971106	0.829871	0.439824
IL17RB	ENSG00000056736	chr3	53880595	-0.0507424	0.0418343	-1.21294	0.228723	0.0348239	0.069493	0.501113	0.617668	0.982935	0.378684
TRAF3IP2	ENSG00000056972	chr6	111928109	-0.0398618	0.0526913	-0.756515	0.451563	0.130067	0.079219	1.64187	0.104543	1.86939	0.160893
GYG2	ENSG00000056998	chrX	2746863	-0.0216783	0.0560892	-0.386497	0.700155	0.178653	0.091573	1.95094	0.0545654	2.11337	0.127526
DCBLD2	ENSG00000057019	chr3	98620539	0.0338447	0.130639	0.25907	0.796246	-0.573566	0.219686	-2.61084	0.0107807	3.66458	0.0300073
SOAT1	ENSG00000057252	chr1	179262849	-0.217363	0.0877858	-2.47607	0.0153945	0.195963	0.17779	1.10221	0.273674	4.0875	0.0204071
PKP2	ENSG00000057294	chr12	33049711	0.0118706	0.0430414	0.275794	0.783417	0.0476896	0.0795268	0.599668	0.550422	0.194464	0.823663
GDI2	ENSG00000057608	chr10	5884095	-0.0272877	0.157822	-0.172902	0.863166	-0.25441	0.281872	-0.902573	0.369462	0.409293	0.665502
PRDM1	ENSG00000057657	chr6	106441338	0.015818	0.0532012	0.297325	0.766989	0.0330734	0.101498	0.325852	0.745387	0.0929672	0.911322
ATG5	ENSG00000057663	chr6	106773666	0.0117853	0.150736	0.0781847	0.937876	-0.510137	0.267411	-1.90769	0.0600199	1.82603	0.1677
TMCC3	ENSG00000057704	chr12	95044333	-0.00736173	0.0651731	-0.112957	0.910348	-0.0244817	0.136119	-0.179856	0.857721	0.0249151	0.9754
PITHD1	ENSG00000057757	chr1	24104908	0.118787	0.103524	1.14743	0.254624	-0.305567	0.158664	-1.92588	0.0576723	3.24275	0.0442451
MTA3	ENSG00000057935	chr2	42721709	0.244898	0.198872	1.23144	0.221766	-0.20885	0.373851	-0.558644	0.577965	1.13223	0.327424
USP13	ENSG00000058056	chr3	179370820	0.0803281	0.134063	0.599183	0.550744	-0.0911065	0.23291	-0.391165	0.696715	0.254877	0.775639
ATP11B	ENSG00000058063	chr3	182511291	-0.0765644	0.181679	-0.421426	0.674574	-0.298947	0.338288	-0.883704	0.379504	0.417934	0.659835
CDK14	ENSG00000058091	chr7	90095738	0.0677684	0.0859112	0.788818	0.43255	-0.203084	0.125566	-1.61735	0.109739	2.02839	0.138258
SEC61A1	ENSG00000058262	chr3	127770484	-0.0188966	0.100752	-0.187555	0.8517	0.224633	0.175207	1.2821	0.203509	0.824242	0.442257
PPP1R12A	ENSG00000058272	chr12	80329240	0.021277	0.194192	0.109567	0.913027	-0.0981568	0.374224	-0.262294	0.793769	0.0394985	0.96129
RASGRF1	ENSG00000058335	chr15	79383122	0.0483198	0.0678953	0.71168	0.478733	-0.185122	0.103176	-1.79424	0.0765522	2.38882	0.0982533
CAMK2B	ENSG00000058404	chr7	44374176	-0.00781822	0.0906924	-0.0862058	0.931518	-0.31667	0.146856	-2.15632	0.0340619	2.52328	0.0865628
CROCC	ENSG00000058453	chr1	17066768	-0.0618481	0.0532048	-1.16245	0.248507	0.121291	0.0967977	1.25304	0.213843	2.30096	0.106756
POLR3E	ENSG00000058600	chr16	22308696	0.166973	0.14946	1.11718	0.267261	0.298114	0.31788	0.93782	0.35116	0.876353	0.420256
ATP2B4	ENSG00000058668	chr1	203595915	0.118222	0.13755	0.859479	0.392644	-0.0948071	0.256896	-0.369049	0.713066	0.493992	0.612035
ZC3H11A	ENSG00000058673	chr1	203764751	0.0773137	0.139869	0.552758	0.58197	-0.254234	0.305496	-0.8322	0.407774	0.422951	0.656567
RIOK2	ENSG00000058729	chr5	96518951	0.142523	0.131747	1.08179	0.282594	0.274017	0.251312	1.09034	0.278834	0.935634	0.396587
YIPF1	ENSG00000058799	chr1	54355471	-0.0177591	0.137083	-0.12955	0.897248	0.196146	0.302453	0.648515	0.518509	0.228862	0.795957
NDC1	ENSG00000058804	chr1	54304136	-0.0157382	0.158686	-0.0991784	0.921245	0.289724	0.324798	0.892015	0.37506	0.438106	0.646796
DGKG	ENSG00000058866	chr3	186080023	-0.0867259	0.09269	-0.935656	0.352266	0.131582	0.169929	0.774334	0.441016	0.718163	0.490764
FLYWCH1	ENSG00000059122	chr16	2961932	0.0774661	0.0742439	1.0434	0.299906	0.0257715	0.123669	0.208391	0.835453	0.549406	0.579455
UNKL	ENSG00000059145	chr16	1464752	-0.210651	0.0910394	-2.31385	0.023243	0.146566	0.160716	0.911958	0.364531	4.05851	0.0209512
TBXAS1	ENSG00000059377	chr7	139476850	-0.0366085	0.0530178	-0.690494	0.491882	-0.0113912	0.0801067	-0.1422	0.887279	0.238588	0.788298
PARP12	ENSG00000059378	chr7	139762751	-0.0312302	0.051612	-0.605095	0.546828	0.144762	0.0942681	1.53564	0.128571	1.40744	0.250763
ALDH18A1	ENSG00000059573	chr10	97416468	-0.180357	0.173921	-1.03701	0.302857	0.216389	0.310162	0.697665	0.48741	0.751514	0.474952
TARBP1	ENSG00000059588	chr1	234614925	0.0501394	0.0593108	0.845366	0.400428	-0.00466538	0.0987413	-0.0472485	0.962433	0.361212	0.697962
GATB	ENSG00000059691	chr4	152682159	0.0412114	0.0984593	0.418562	0.676658	-0.220165	0.176757	-1.24558	0.216555	0.921437	0.402128
MXD1	ENSG00000059728	chr2	70124820	-0.0381461	0.0630176	-0.605324	0.546677	-0.0498482	0.0983295	-0.50695	0.613584	0.250407	0.779092
CDK17	ENSG00000059758	chr12	96794258	-0.107429	0.114464	-0.938544	0.35079	-0.387586	0.178888	-2.16665	0.0332374	2.38179	0.0989067
DNAJC25	ENSG00000059769	chr9	114393614	-0.0586252	0.110961	-0.528341	0.598725	-0.138756	0.213869	-0.648788	0.518334	0.307076	0.736458
SLC2A3	ENSG00000059804	chr12	8088783	0.0475699	0.0680951	0.698581	0.48684	-0.00243311	0.114967	-0.0211635	0.983168	0.296602	0.744153
PSD	ENSG00000059915	chr10	104181296	-0.0177776	0.0911842	-0.194963	0.845916	0.117646	0.153117	0.768337	0.444549	0.411463	0.664074
CTDP1	ENSG00000060069	chr18	77439803	-0.0434375	0.0721087	-0.602388	0.548619	-0.00989644	0.129428	-0.0764631	0.939242	0.182053	0.833902
YBX3	ENSG00000060138	chr12	10875922	-0.0469313	0.0335721	-1.39793	0.165999	0.107035	0.0651684	1.64244	0.104425	1.95593	0.148138
STYK1	ENSG00000060140	chr12	10826917	0.0105987	0.0475322	0.22298	0.82412	-0.1239	0.0712948	-1.73785	0.0860851	1.8076	0.170682
WNK1	ENSG00000060237	chr12	861745	0.0787877	0.106047	0.742948	0.459689	0.169434	0.190801	0.888016	0.377194	0.782975	0.460515
CCAR1	ENSG00000060339	chr10	70480769	-0.183841	0.146134	-1.25803	0.21204	0.239096	0.270737	0.883132	0.379811	1.42342	0.246922
OGFR	ENSG00000060491	chr20	61436187	0.0461821	0.0810723	0.569641	0.570517	-0.0277819	0.140665	-0.197504	0.843934	0.246055	0.782469
PIGV	ENSG00000060642	chr1	27113545	-0.0360012	0.100503	-0.358212	0.721128	0.136038	0.161281	0.843479	0.401476	0.598029	0.552334
PTPRU	ENSG00000060656	chr1	29563028	0.0363498	0.0737987	0.492553	0.623678	0.0374968	0.148023	0.253317	0.800673	0.130489	0.877853
SNRNP40	ENSG00000060688	chr1	31769635	0.00824152	0.151066	0.0545556	0.956628	0.15786	0.298076	0.529597	0.597858	0.153949	0.857569
RIMBP2	ENSG00000060709	chr12	131200826	0.0946492	0.112618	0.840443	0.403165	-0.209448	0.168785	-1.24092	0.218263	1.58047	0.212238
COL11A1	ENSG00000060718	chr1	103574428	0.0336387	0.0779767	0.431395	0.667342	0.0384173	0.144467	0.265925	0.790981	0.156258	0.855599
QSER1	ENSG00000060749	chr11	32914357	0.18511	0.161259	1.1479	0.254429	0.419498	0.247626	1.69408	0.0941397	1.57414	0.213535
MPC1	ENSG00000060762	chr6	166796501	-0.0917082	0.118317	-0.775103	0.440564	-0.205207	0.206203	-0.995169	0.322655	0.556849	0.575217
ACAA1	ENSG00000060971	chr3	38178733	-0.105631	0.119272	-0.885633	0.37847	-0.120826	0.184609	-0.654496	0.51467	0.460931	0.63236
BCAT1	ENSG00000060982	chr12	25102035	0.0724784	0.0849223	0.853468	0.395948	-0.24096	0.135738	-1.77518	0.079671	2.74029	0.0706157
HDAC7	ENSG00000061273	chr12	48226915	-0.0263058	0.0715017	-0.367905	0.713916	0.124807	0.134392	0.92868	0.355849	0.452442	0.637691
LZTS1	ENSG00000061337	chr8	20161474	0.0733335	0.0749549	0.978369	0.330841	0.0536469	0.142887	0.37545	0.708319	0.513509	0.600351
NCKAP1	ENSG00000061676	chr2	183903586	0.121877	0.142018	0.858181	0.393357	-0.570844	0.227473	-2.5095	0.0141089	3.84414	0.0254647
MRPS35	ENSG00000061794	chr12	27863755	-0.210645	0.120854	-1.74298	0.0851799	0.215745	0.223054	0.967231	0.336344	2.05142	0.135261
GUCY1B3	ENSG00000061918	NA	156680144	0.0334674	0.0623557	0.536718	0.592952	-0.2076	0.09617	-2.15868	0.0338719	2.68913	0.0740809
SFSWAP	ENSG00000061936	chr12	132195626	0.183698	0.125408	1.46481	0.146891	-0.407425	0.284451	-1.43232	0.155948	1.72023	0.18558
TNK2	ENSG00000061938	chr3	195638816	0.0106146	0.0670512	0.158306	0.874615	0.00251647	0.131825	0.0190896	0.984817	0.0126718	0.98741
MON2	ENSG00000061987	chr12	62860597	-0.12528	0.193863	-0.646231	0.519979	-0.516724	0.384958	-1.34229	0.1833	0.960089	0.387226
GPBP1	ENSG00000062194	chr5	56469775	0.0486715	0.18679	0.260568	0.795095	0.309903	0.357329	0.867277	0.388384	0.377075	0.687077
DGAT2	ENSG00000062282	chr11	75470557	0.0182172	0.0725166	0.251214	0.802293	-0.0686832	0.128175	-0.535855	0.593546	0.243691	0.784309
ZNF112	ENSG00000062370	chr19	44871377	0.00267758	0.127359	0.0210239	0.983279	0.213676	0.249628	0.855977	0.394567	0.367666	0.693512
CS	ENSG00000062485	chr12	56694175	0.196168	0.144694	1.35574	0.178996	-0.388386	0.223167	-1.74034	0.0856451	3.85806	0.0251433
MRPS24	ENSG00000062582	chr7	43909492	-0.0433505	0.102328	-0.423641	0.672964	-0.283153	0.169046	-1.675	0.0978389	1.40395	0.25161
ELMO2	ENSG00000062598	chr20	45061624	0.304367	0.190969	1.5938	0.114924	0.0791105	0.377487	0.209572	0.834535	1.27413	0.285286
WAPL	ENSG00000062650	chr10	88281549	0.0938516	0.199814	0.469696	0.63985	0.589699	0.304436	1.93702	0.0562727	2.00782	0.140992
VMP1	ENSG00000062716	chr17	57784553	-0.172122	0.101404	-1.69739	0.0935101	0.151402	0.190235	0.795866	0.428465	1.79241	0.173182
APPBP2	ENSG00000062725	chr17	58603603	-0.0479062	0.185128	-0.258773	0.796475	-0.380732	0.319506	-1.19163	0.236931	0.71	0.494716
SEZ6	ENSG00000063015	chr17	27333458	0.0253185	0.0829216	0.305331	0.760907	-0.100674	0.114411	-0.879932	0.381532	0.775215	0.464034
EIF4B	ENSG00000063046	chr12	53400066	0.22144	0.123091	1.79899	0.0757918	0.223678	0.229978	0.972608	0.33368	2.17801	0.119938
SPHK2	ENSG00000063176	chr19	49122548	0.0138393	0.0580846	0.238262	0.812287	-0.0621599	0.10375	-0.599133	0.550777	0.207393	0.813136
RPL18	ENSG00000063177	chr19	49122441	-0.137048	0.0924366	-1.48262	0.142104	0.115132	0.149564	0.769785	0.443695	1.99317	0.142972
CA11	ENSG00000063180	chr19	49149444	0.0467373	0.0981997	0.475941	0.635413	-0.218746	0.173826	-1.25842	0.211901	1.17203	0.314998
ISOC2	ENSG00000063241	chr19	55973710	-0.00439431	0.0733608	-0.0598999	0.952385	-0.142922	0.112662	-1.26859	0.208267	0.808866	0.448971
U2AF2	ENSG00000063244	chr19	56165512	0.0100374	0.098503	0.1019	0.919091	-0.10971	0.179932	-0.609731	0.543768	0.189763	0.827526
EPN1	ENSG00000063245	chr19	56186592	0.0564973	0.085271	0.662561	0.509516	0.11485	0.171958	0.667892	0.506125	0.433438	0.64979
MED29	ENSG00000063322	chr19	39881943	-0.0549967	0.0794203	-0.692477	0.490643	0.249871	0.143526	1.74094	0.0855377	2.04205	0.136472
ZNF275	ENSG00000063587	chrX	152599605	0.192336	0.109426	1.75768	0.0826263	0.821667	0.220959	3.71864	0.000370224	7.34785	0.00117595
MTMR1	ENSG00000063601	chrX	149861444	-0.213444	0.227536	-0.938067	0.351033	0.0577638	0.337606	0.171098	0.864578	0.491177	0.613739
GPC1	ENSG00000063660	chr2	241375080	0.000895648	0.0708164	0.0126475	0.989941	0.0195319	0.132988	0.14687	0.883604	0.0110576	0.989005
ADCK1	ENSG00000063761	chr14	78266452	0.125241	0.0854919	1.46494	0.146856	-0.132678	0.156909	-0.84557	0.400315	2.07667	0.132052
HAGH	ENSG00000063854	chr16	1877158	0.127138	0.0886798	1.43367	0.155563	-0.337241	0.172024	-1.96042	0.0534274	2.94949	0.058087
RNF4	ENSG00000063978	chr4	2463947	0.477966	0.16091	2.97038	0.00392542	0.341137	0.310818	1.09754	0.275697	4.72588	0.0114827
LIMCH1	ENSG00000064042	chr4	41361624	0.437623	0.174618	2.50618	0.0142322	-0.0315592	0.403436	-0.0782261	0.937844	3.15649	0.0479241
INTS13	ENSG00000064102	chr12	27091259	-0.00621764	0.105894	-0.0587158	0.953325	-0.105568	0.212714	-0.496293	0.621049	0.128201	0.879857
TM7SF3	ENSG00000064115	chr12	27167367	-0.0492584	0.161155	-0.305659	0.760659	0.492278	0.238991	2.05982	0.0426677	3.2524	0.0438522
SPA17	ENSG00000064199	chr11	124543740	-0.141529	0.0706478	-2.00331	0.04853	0.012272	0.121371	0.101112	0.919714	2.03198	0.137786
ST3GAL6	ENSG00000064225	chr3	98451080	-0.0123721	0.10542	-0.11736	0.906869	-0.426961	0.194452	-2.19571	0.0310097	2.50378	0.0881653
ATP2C2	ENSG00000064270	chr16	84402133	0.0106422	0.0602112	0.176748	0.860153	0.0705132	0.108672	0.64886	0.518287	0.214121	0.807711
CDON	ENSG00000064309	chr11	125933230	0.129923	0.109486	1.18666	0.238872	-0.286625	0.197114	-1.45411	0.149829	2.5213	0.0867238
TAF2	ENSG00000064313	chr8	120845081	-0.225596	0.240317	-0.93874	0.35069	-0.171059	0.391623	-0.436794	0.663438	0.44619	0.641645
HIPK2	ENSG00000064393	chr7	139477797	-0.0126705	0.0608901	-0.208088	0.835689	0.165994	0.111561	1.48793	0.140701	1.10847	0.335079
TNPO3	ENSG00000064419	chr7	128695227	0.0382224	0.188671	0.202587	0.839972	0.307259	0.361766	0.849332	0.398231	0.362575	0.697019
RFXANK	ENSG00000064490	chr19	19303038	-0.062757	0.0938039	-0.669023	0.505407	0.0141005	0.147255	0.095755	0.923955	0.286287	0.751813
CTSA	ENSG00000064601	chr20	44518783	-0.0187378	0.129479	-0.144717	0.885298	-0.330896	0.234134	-1.41328	0.161454	0.99901	0.372791
SUGP2	ENSG00000064607	chr19	19144832	0.21451	0.148534	1.44419	0.152592	-0.333077	0.23432	-1.42146	0.159068	3.4275	0.0373084
SLC12A2	ENSG00000064651	chr5	127419458	-0.027806	0.101867	-0.272962	0.785586	-0.26219	0.20271	-1.29343	0.199586	0.838645	0.436061
SNX24	ENSG00000064652	chr5	122179134	-0.101516	0.147349	-0.68895	0.492848	-0.48463	0.269342	-1.79931	0.0757398	1.61883	0.204552
EYA2	ENSG00000064655	chr20	45523263	-0.0280096	0.0557337	-0.502561	0.616654	0.075687	0.0955096	0.792454	0.430439	0.577051	0.563872
ABCA7	ENSG00000064687	chr19	1039996	-0.0417749	0.0525012	-0.795693	0.428565	-0.148422	0.0864614	-1.71663	0.0899167	1.63576	0.201253
SNCAIP	ENSG00000064692	chr5	121647049	0.0384352	0.0672052	0.571908	0.568988	0.15277	0.116114	1.31569	0.192035	0.906665	0.407978
DDX20	ENSG00000064703	chr1	112297454	-0.112518	0.112136	-1.00341	0.318688	-0.177376	0.180198	-0.984342	0.327915	0.83157	0.439093
BTBD1	ENSG00000064726	chr15	83736004	0.0710791	0.14618	0.486243	0.628124	-0.167013	0.286838	-0.582256	0.562032	0.288816	0.749928
FAR2	ENSG00000064763	chr12	29302036	0.0382662	0.0918353	0.416683	0.678026	-0.124581	0.11676	-1.06698	0.289191	1.16035	0.318595
BCAS1	ENSG00000064787	chr20	52687133	0.0124814	0.0436746	0.285781	0.775784	0.0897352	0.0806973	1.112	0.26947	0.688041	0.505508
SBNO2	ENSG00000064932	chr19	1174267	-0.0252948	0.0420796	-0.60112	0.54946	0.0992323	0.0879113	1.12878	0.262365	0.806778	0.449891
PMS1	ENSG00000064933	chr2	190648811	-0.217349	0.152504	-1.4252	0.15799	-0.0198376	0.266256	-0.0745056	0.940794	1.04043	0.358032
HMG20B	ENSG00000064961	chr19	3572775	-0.00387555	0.068071	-0.0569339	0.95474	0.102243	0.104773	0.975851	0.33208	0.508836	0.603128
CALCRL	ENSG00000064989	chr2	188313187	-0.102154	0.0713165	-1.4324	0.155926	0.263403	0.14838	1.77518	0.079671	3.3123	0.0414906
TAF11	ENSG00000064995	chr6	34855848	-0.00179257	0.132433	-0.0135356	0.989234	-0.175117	0.211474	-0.828078	0.41009	0.387488	0.680027
ANKS1A	ENSG00000064999	chr6	34857032	0.0146172	0.112802	0.129582	0.897222	0.187731	0.193863	0.968369	0.335778	0.524172	0.594064
AP3D1	ENSG00000065000	chr19	2164467	0.191433	0.141561	1.3523	0.180091	-0.239606	0.281272	-0.851866	0.396832	1.6026	0.207768
ZNF76	ENSG00000065029	chr6	35226686	0.0219874	0.103945	0.211528	0.833013	0.047457	0.203748	0.23292	0.816418	0.0430883	0.957849
SLC9A3R2	ENSG00000065054	chr16	2075357	-0.0142718	0.045601	-0.312971	0.755117	0.00614375	0.0815554	0.0753322	0.940138	0.0534528	0.947985
UHRF1BP1	ENSG00000065060	chr6	34759792	-0.062631	0.125423	-0.499358	0.618898	0.545573	0.196592	2.77515	0.0068667	4.21291	0.0182152
GNAI3	ENSG00000065135	chr1	110091237	-0.00530959	0.137598	-0.0385877	0.969315	0.10302	0.209571	0.491575	0.624366	0.136135	0.872926
IPO5	ENSG00000065150	chr13	98605912	0.0736675	0.153301	0.480541	0.632154	-0.336692	0.276676	-1.21692	0.227214	0.849204	0.431574
OAT	ENSG00000065154	chr10	126107545	-0.00418079	0.0983908	-0.0424917	0.966213	-0.220637	0.176782	-1.24808	0.215643	0.798894	0.453382
WDR3	ENSG00000065183	chr1	118472343	0.159219	0.126661	1.25705	0.212393	-0.011544	0.223884	-0.0515623	0.959006	0.795559	0.454867
PKN2	ENSG00000065243	chr1	89149905	-0.209725	0.114123	-1.83771	0.0698172	0.198747	0.174692	1.1377	0.258642	3.57744	0.0325036
TRAM2	ENSG00000065308	chr6	52441858	0.0398344	0.0740447	0.537977	0.592086	-0.0705648	0.14032	-0.502887	0.616425	0.299186	0.742248
GLP2R	ENSG00000065325	chr17	9725523	0.0496253	0.0391324	1.26814	0.208427	-0.0320007	0.0625398	-0.511686	0.610281	1.17913	0.312834
DGKA	ENSG00000065357	chr12	56321103	0.011962	0.093591	0.127812	0.898619	-0.264527	0.149646	-1.76769	0.0809255	1.76276	0.178169
ERBB3	ENSG00000065361	chr12	56470583	0.0441204	0.0505275	0.873195	0.38517	-0.0146006	0.0935866	-0.156011	0.876417	0.429361	0.652416
ANKRD44	ENSG00000065413	chr2	198175897	-0.104163	0.116694	-0.892613	0.374742	-0.0457321	0.198184	-0.230755	0.818094	0.400797	0.671123
KARS	ENSG00000065427	NA	75682541	0.371029	0.185335	2.00194	0.0486807	-0.105942	0.37069	-0.285796	0.775773	2.08061	0.131558
ADAT1	ENSG00000065457	chr16	75657198	0.169194	0.125143	1.35201	0.180182	-0.224817	0.224825	-0.999966	0.320342	1.52225	0.224473
TBC1D22B	ENSG00000065491	chr6	37225548	0.0589789	0.145723	0.404732	0.686755	-0.0621004	0.205136	-0.302728	0.762883	0.181876	0.834048
NDUFB4	ENSG00000065518	chr3	120315175	-0.129451	0.108205	-1.19635	0.235095	-0.0433294	0.191975	-0.225704	0.822007	0.747862	0.476658
SPEN	ENSG00000065526	chr1	16162590	0.18005	0.127052	1.41714	0.160325	0.167741	0.270375	0.620403	0.536756	1.30219	0.277637
MYLK	ENSG00000065534	chr3	123603179	-0.0891782	0.0921738	-0.967501	0.33621	0.25935	0.146649	1.76851	0.0807877	2.41397	0.0959493
ZC3H15	ENSG00000065548	chr2	187350980	0.0296448	0.115027	0.25772	0.797284	-0.354095	0.185474	-1.90913	0.0598308	2.12899	0.125649
MAP2K4	ENSG00000065559	chr17	11924146	0.0473288	0.109377	0.432712	0.666388	-0.430576	0.201871	-2.13293	0.0359959	2.6429	0.0773622
TMEM206	ENSG00000065600	NA	212588243	0.0223393	0.0762303	0.29305	0.770243	-0.109042	0.141205	-0.772227	0.442255	0.315818	0.730097
SNAP91	ENSG00000065609	chr6	84419410	0.0262013	0.0677153	0.386933	0.699833	-0.230351	0.0968988	-2.37723	0.0198309	3.69986	0.0290534
SLK	ENSG00000065613	chr10	105726898	-0.0977357	0.177026	-0.552098	0.58242	0.352895	0.294533	1.19815	0.234396	1.06034	0.351154
CYB5R4	ENSG00000065615	chr6	84569375	-0.0205019	0.148613	-0.137955	0.890622	-0.269529	0.243279	-1.1079	0.271225	0.615704	0.542801
GSTO2	ENSG00000065621	chr10	106028631	0.0248626	0.0682911	0.364068	0.716768	-0.0283496	0.114652	-0.247268	0.805335	0.0969753	0.907685
SEC61A2	ENSG00000065665	chr10	12171636	-0.00790307	0.0745137	-0.106062	0.915799	-0.177726	0.105631	-1.68251	0.0963683	1.63865	0.200693
PRKCQ	ENSG00000065675	chr10	6622263	-0.0203538	0.0747095	-0.27244	0.785986	-0.0978704	0.118058	-0.829001	0.409571	0.36994	0.691951
TLE2	ENSG00000065717	chr19	3047633	-0.0505551	0.072779	-0.694638	0.489295	-0.0266481	0.128656	-0.207127	0.836437	0.242109	0.785544
ASB1	ENSG00000065802	chr2	239335383	0.181654	0.105316	1.72484	0.0884179	-0.00370525	0.199096	-0.0186104	0.985198	1.516	0.225829
FAM107B	ENSG00000065809	chr10	14816896	0.0483964	0.0499786	0.968342	0.335792	0.0237958	0.0952817	0.249742	0.803427	0.480992	0.619946
ME1	ENSG00000065833	chr6	84140770	-0.214872	0.113132	-1.8993	0.0611295	0.0431654	0.172497	0.250239	0.803044	2.03178	0.137813
TBC1D1	ENSG00000065882	chr4	37892705	-0.159659	0.113149	-1.41105	0.162107	0.300862	0.218422	1.37744	0.172218	2.21188	0.116148
CDK13	ENSG00000065883	chr7	39989720	-0.00943183	0.205168	-0.0459713	0.963448	0.187211	0.356265	0.525483	0.600701	0.194583	0.823566
MTHFD2	ENSG00000065911	chr2	74413299	-0.00892934	0.042939	-0.207954	0.835793	0.0371014	0.0871871	0.425538	0.671587	0.0960347	0.908537
SLC9A7	ENSG00000065923	chrX	46618553	0.155416	0.122487	1.26883	0.208181	-0.326865	0.201108	-1.62532	0.108028	2.29592	0.107266
FOXJ2	ENSG00000065970	chr12	8185312	0.122	0.17121	0.712574	0.478183	-0.198204	0.28856	-0.686873	0.494149	0.755722	0.472994
YBX1	ENSG00000065978	chr1	43148089	-0.0368677	0.0829791	-0.444301	0.658025	0.197074	0.145849	1.35122	0.180434	1.00229	0.3716
PDE4A	ENSG00000065989	chr19	10527449	0.0930375	0.100773	0.923235	0.358661	0.00785013	0.192608	0.0407571	0.967591	0.441587	0.644573
PPP2R5A	ENSG00000066027	chr1	212458752	-0.0653449	0.111101	-0.588159	0.558082	0.265255	0.170076	1.55962	0.122797	2.22854	0.114329
CTNNA2	ENSG00000066032	chr2	79412357	0.0321199	0.141408	0.227143	0.820892	0.141116	0.237055	0.595288	0.553331	0.177368	0.8378
ELAVL1	ENSG00000066044	chr19	8070543	0.108213	0.184373	0.586923	0.558908	-0.330417	0.244132	-1.35344	0.179728	1.63427	0.201539
TIE1	ENSG00000066056	chr1	43766653	0.00750887	0.0474579	0.158222	0.874681	0.00947592	0.0902658	0.104978	0.916656	0.0224335	0.977822
DIP2B	ENSG00000066084	chr12	50898768	0.0526916	0.123061	0.428177	0.669673	-0.199761	0.214078	-0.933124	0.353564	0.639206	0.530385
SMARCD1	ENSG00000066117	chr12	50478983	0.169484	0.149951	1.13026	0.261744	0.129366	0.292073	0.442923	0.659017	0.699795	0.499702
KDM4A	ENSG00000066135	chr1	44115820	0.0979551	0.199233	0.491661	0.624305	-0.0323081	0.331909	-0.0973403	0.9227	0.1666	0.846831
NFYC	ENSG00000066136	chr1	41157320	-0.0449541	0.166627	-0.26979	0.788017	-0.245947	0.236481	-1.04003	0.301459	0.556338	0.575507
NGEF	ENSG00000066248	chr2	233877966	0.0519852	0.0840165	0.61875	0.537839	-0.147275	0.132789	-1.10909	0.270715	1.5471	0.219166
CD84	ENSG00000066294	chr1	160549306	-0.0405337	0.0507187	-0.799186	0.426549	0.0392634	0.0764169	0.513805	0.608804	0.608905	0.546448
ELOVL1	ENSG00000066322	chr1	43833745	0.0786996	0.0664972	1.1835	0.240115	-0.0650939	0.106801	-0.609491	0.543926	1.03823	0.358803
MPPED2	ENSG00000066382	chr11	30608419	0.0402479	0.109948	0.366062	0.715285	-0.326496	0.209812	-1.55614	0.123622	1.32769	0.270867
ZBTB11	ENSG00000066422	chr3	101395976	-0.0806714	0.126691	-0.63676	0.526099	-0.336486	0.198722	-1.69325	0.0942985	1.47256	0.235487
ATXN3	ENSG00000066427	chr14	92572965	-0.0951671	0.118719	-0.801616	0.42515	-0.28963	0.227111	-1.27528	0.205902	1.12163	0.330816
GOLGA5	ENSG00000066455	chr14	93260650	0.138671	0.187897	0.738016	0.462664	0.0567092	0.273456	0.20738	0.83624	0.27472	0.760499
FGFR2	ENSG00000066468	chr10	123357972	0.0235874	0.0920987	0.25611	0.798523	0.0966904	0.13878	0.696716	0.488	0.247215	0.781567
LRRC40	ENSG00000066557	chr1	70671262	-0.070894	0.0746966	-0.949093	0.345432	-0.0785026	0.141832	-0.553491	0.581471	0.525019	0.593568
ISOC1	ENSG00000066583	chr5	128430442	-0.0133888	0.0977507	-0.136969	0.8914	-0.013237	0.183796	-0.0720202	0.942766	0.0101776	0.989875
EML1	ENSG00000066629	chr14	100204030	0.100311	0.133477	0.751524	0.454543	-0.053466	0.204543	-0.261393	0.794462	0.403332	0.669441
TRMT11	ENSG00000066651	chr6	126307625	0.0103382	0.153629	0.0672934	0.946516	-0.0510941	0.270572	-0.188838	0.850698	0.0212244	0.979005
THUMPD1	ENSG00000066654	chr16	20753406	0.229383	0.170313	1.34683	0.181837	-0.117743	0.290614	-0.405154	0.686446	1.02564	0.363233
MSANTD3	ENSG00000066697	chr9	103189425	0.150281	0.137436	1.09346	0.277474	0.218321	0.24351	0.896559	0.372644	0.806617	0.449962
ATG2B	ENSG00000066739	chr14	96829678	0.0554027	0.12378	0.447591	0.655658	-0.354822	0.194423	-1.825	0.071733	2.37863	0.0992028
ARFGEF1	ENSG00000066777	chr8	68256016	-0.205784	0.218139	-0.943365	0.348335	-0.145046	0.35772	-0.405474	0.686211	0.45961	0.633187
ZFAT	ENSG00000066827	chr8	135725292	0.120831	0.125149	0.965495	0.337206	-0.0229982	0.229004	-0.100427	0.920257	0.531053	0.590044
MTFR1	ENSG00000066855	chr8	66556969	-0.0950418	0.100665	-0.944141	0.34794	0.192229	0.150926	1.27366	0.206472	1.4361	0.243918
FECH	ENSG00000066926	chr18	55253934	-0.0155329	0.0955948	-0.162487	0.871332	-0.0767086	0.20487	-0.374426	0.709078	0.0752507	0.927577
MYO9A	ENSG00000066933	chr15	72410918	-0.0291814	0.246401	-0.11843	0.906023	0.0789457	0.541187	0.145875	0.884387	0.0152394	0.984879
PFKP	ENSG00000067057	chr10	3108525	0.0280312	0.0619839	0.452233	0.652325	-0.174107	0.0995987	-1.74808	0.0842863	1.85042	0.163834
IDI1	ENSG00000067064	chr10	1095059	-0.0853934	0.0777104	-1.09887	0.275122	0.0539591	0.152385	0.354097	0.724198	0.686968	0.506042
SP100	ENSG00000067066	chr2	231280657	-0.0316023	0.0457492	-0.690772	0.491708	0.179222	0.0906861	1.97629	0.0515686	2.21386	0.115931
KLF6	ENSG00000067082	chr10	3827473	-0.183588	0.0860708	-2.13299	0.0359909	0.321396	0.149878	2.14438	0.0350375	3.74842	0.0277911
PLPP1	ENSG00000067113	chr5	54830797	-0.0809441	0.0940992	-0.860199	0.39225	-0.120646	0.202775	-0.594976	0.553539	0.512938	0.600689
NEO1	ENSG00000067141	chr15	73344051	0.0206883	0.115664	0.178866	0.858495	0.230589	0.169239	1.36251	0.176861	0.93671	0.396171
TRAM1	ENSG00000067167	chr8	71520651	-0.0725876	0.0941148	-0.771266	0.442821	0.220215	0.187132	1.17679	0.242768	1.24436	0.293641
PHKA1	ENSG00000067177	chrX	71934167	0.0260355	0.0714797	0.364236	0.716643	0.183965	0.108118	1.70151	0.0927304	1.45969	0.238429
TNFRSF1A	ENSG00000067182	chr12	6451280	-0.0576925	0.0516286	-1.11745	0.267145	0.220639	0.0951074	2.3199	0.0228964	3.07771	0.051558
CACNB1	ENSG00000067191	chr17	37353956	0.13947	0.0827269	1.68591	0.0957097	-0.252515	0.141423	-1.78553	0.077965	4.18505	0.0186804
EVI5	ENSG00000067208	chr1	93257961	-0.36652	0.160972	-2.27692	0.0254622	0.392665	0.336027	1.16855	0.246055	3.25237	0.0438534
STOML1	ENSG00000067221	chr15	74286963	-0.0149149	0.0740165	-0.201508	0.840813	-0.171444	0.123906	-1.38366	0.17031	0.958971	0.387649
PKM	ENSG00000067225	chr15	72524163	0.112387	0.116233	0.966907	0.336505	-0.298942	0.180185	-1.65909	0.101013	2.73861	0.0707265
DHX29	ENSG00000067248	chr5	54603522	-0.199786	0.177488	-1.12563	0.263689	-0.128691	0.301874	-0.426308	0.671028	0.648976	0.52531
DNTTIP2	ENSG00000067334	chr1	94345474	0.127287	0.130994	0.971701	0.334128	-0.295137	0.293889	-1.00425	0.318288	0.961123	0.386835
METTL22	ENSG00000067365	chr16	8715540	0.121861	0.149191	0.816813	0.416461	-0.483142	0.284899	-1.69584	0.0938054	2.57465	0.0824811
TP53BP1	ENSG00000067369	chr15	43802926	0.20769	0.164405	1.26328	0.210157	0.0516591	0.294214	0.175583	0.861065	0.803849	0.451185
TRO	ENSG00000067445	chrX	54946895	0.0988279	0.0918755	1.07567	0.285307	-0.194512	0.14879	-1.30729	0.194859	2.03873	0.136904
RRP15	ENSG00000067533	chr1	218458635	0.0447947	0.0973234	0.460267	0.646574	0.183543	0.183113	1.00235	0.319197	0.631233	0.534564
RHOA	ENSG00000067560	chr3	49450431	-0.181429	0.159165	-1.13988	0.257736	0.22045	0.296605	0.743244	0.459511	1.11368	0.333384
DHX8	ENSG00000067596	chr17	41561233	0.123072	0.216459	0.568568	0.571242	-0.110578	0.512478	-0.215771	0.829716	0.253474	0.776721
PRKCZ	ENSG00000067606	chr1	1981850	0.140945	0.101769	1.38495	0.169918	-0.374344	0.160913	-2.32638	0.0225301	4.63204	0.0124891
IARS2	ENSG00000067704	chr1	220267474	-0.268337	0.167401	-1.60296	0.112885	-0.0588182	0.320906	-0.183288	0.855036	1.28852	0.281336
SYT1	ENSG00000067715	chr12	79257773	0.0702749	0.0540292	1.30068	0.197101	-0.121302	0.078976	-1.53593	0.128501	2.59031	0.081277
NAV3	ENSG00000067798	chr12	77718421	0.174049	0.143262	1.2149	0.227976	0.252508	0.262008	0.96374	0.33808	1.30153	0.277814
IDH3G	ENSG00000067829	chrX	153059978	-0.0132275	0.0864151	-0.153069	0.878729	-0.285995	0.136212	-2.09964	0.0389128	2.23251	0.113901
ROGDI	ENSG00000067836	chr16	4852881	0.0938466	0.100218	0.936422	0.351874	-0.327501	0.179982	-1.81963	0.0725567	2.25912	0.111066
PDZD4	ENSG00000067840	chrX	153096020	0.0968463	0.0938447	1.03198	0.305189	0.0228905	0.199397	0.114798	0.908892	0.546934	0.58087
ATP2B3	ENSG00000067842	chrX	152783134	0.0658364	0.0859612	0.765886	0.445998	-0.289086	0.127183	-2.273	0.0257086	3.82942	0.025809
ROCK1	ENSG00000067900	chr18	18691774	0.00917139	0.0959963	0.095539	0.924126	0.362015	0.158083	2.29003	0.0246541	2.73327	0.071081
CBFB	ENSG00000067955	chr16	67062887	-0.0747992	0.0744688	-1.00444	0.318196	0.181916	0.120196	1.51349	0.134096	1.96458	0.146921
PDK3	ENSG00000067992	chrX	24483387	0.0302964	0.084212	0.359764	0.719972	-0.282648	0.123547	-2.28777	0.0247914	3.84912	0.0253492
HYAL2	ENSG00000068001	chr3	50360213	-0.0835906	0.0410142	-2.03809	0.0448454	0.103558	0.0817197	1.26724	0.208747	2.76505	0.068999
HDAC4	ENSG00000068024	chr2	240323348	-0.17072	0.0804725	-2.12147	0.0369778	0.0169741	0.132143	0.128453	0.898113	2.34424	0.102477
RASSF1	ENSG00000068028	chr3	50378411	-0.0287832	0.0895179	-0.321536	0.748643	0.212432	0.14377	1.47758	0.143447	1.23576	0.2961
FGFR3	ENSG00000068078	chr4	1795020	-0.00337664	0.0451068	-0.0748587	0.940514	0.110903	0.0792801	1.39888	0.165715	0.978538	0.380313
HEATR6	ENSG00000068097	chr17	58156283	-0.015661	0.134228	-0.116675	0.90741	0.0862643	0.21425	0.402635	0.688291	0.0997578	0.905169
COASY	ENSG00000068120	chr17	40713485	-0.0543288	0.101042	-0.537683	0.592289	-0.0703368	0.180505	-0.389667	0.697818	0.168592	0.845153
MEF2A	ENSG00000068305	chr15	100105622	0.0241162	0.135908	0.177445	0.859607	-0.478063	0.24008	-1.99127	0.0498645	1.98652	0.143881
OTUD5	ENSG00000068308	chrX	48815648	0.262436	0.129093	2.03293	0.0453768	-0.14545	0.257034	-0.565878	0.573061	2.41086	0.0962314
TFE3	ENSG00000068323	chrX	48900936	0.00167791	0.112713	0.0148866	0.98816	0.367248	0.210142	1.74762	0.0843675	1.58259	0.211807
TBC1D25	ENSG00000068354	chrX	48398102	0.0987884	0.137293	0.719545	0.473902	-0.163249	0.247983	-0.658306	0.512231	0.569824	0.567904
ACSL4	ENSG00000068366	chrX	108976632	-0.0200815	0.08782	-0.228666	0.819712	-0.225761	0.130846	-1.7254	0.088317	1.498	0.22978
INPP5A	ENSG00000068383	chr10	134351291	0.345836	0.183868	1.88089	0.0636255	-0.381672	0.301433	-1.26619	0.209119	2.62369	0.0787698
GPKOW	ENSG00000068394	chrX	48980085	0.157943	0.130943	1.2062	0.231295	-0.139516	0.264098	-0.528273	0.598772	0.831767	0.439008
GRIPAP1	ENSG00000068400	chrX	48858675	0.173859	0.111431	1.56024	0.12265	-0.267791	0.217912	-1.2289	0.222714	2.40368	0.0968856
FTSJ1	ENSG00000068438	chrX	48334409	-0.072675	0.130315	-0.557689	0.578614	-0.354264	0.218609	-1.62054	0.109052	1.31591	0.273973
REEP1	ENSG00000068615	chr2	86565206	0.00584017	0.0742382	0.0786681	0.937493	-0.199729	0.101477	-1.96821	0.0525085	2.41612	0.0957552
ATP11A	ENSG00000068650	chr13	113344643	-0.101782	0.0923004	-1.10272	0.273454	0.0569409	0.146195	0.389487	0.697951	0.754223	0.473691
POLR1A	ENSG00000068654	chr2	86333278	0.264607	0.160106	1.6527	0.102311	0.251537	0.290908	0.864662	0.38981	1.59214	0.209869
LAPTM4A	ENSG00000068697	chr2	20251389	-0.123653	0.102661	-1.20448	0.231956	0.143569	0.186884	0.768223	0.444617	1.48292	0.233145
TTC7A	ENSG00000068724	chr2	47143296	-0.0250639	0.0815179	-0.307466	0.759288	0.101559	0.139184	0.729676	0.467719	0.347964	0.707187
IP6K2	ENSG00000068745	chr3	48777786	-0.136287	0.109916	-1.23993	0.218628	-0.274574	0.156156	-1.75833	0.0825155	1.84437	0.164785
SRBD1	ENSG00000068784	chr2	45839304	-0.139124	0.103142	-1.34886	0.181188	0.118502	0.181263	0.653754	0.515145	1.24357	0.293866
KIF2A	ENSG00000068796	chr5	61601989	0.0734394	0.171374	0.428532	0.669416	0.0112136	0.303074	0.0369995	0.970577	0.101759	0.903364
RASGRP2	ENSG00000068831	chr11	64512928	-0.0466405	0.0729334	-0.639494	0.524328	-0.148118	0.114158	-1.29749	0.198192	0.984686	0.378038
PSME4	ENSG00000068878	chr2	54198130	0.0206737	0.156993	0.131686	0.895563	-0.127023	0.249255	-0.509611	0.611727	0.160485	0.852004
IFT80	ENSG00000068885	chr3	160117668	-0.00557209	0.099515	-0.0559925	0.955487	-0.233325	0.163486	-1.42718	0.157418	1.05872	0.351707
SIRT2	ENSG00000068903	chr19	39390502	-0.00198339	0.117799	-0.016837	0.986609	-0.147335	0.183281	-0.803874	0.423852	0.324062	0.72415
ERLEC1	ENSG00000068912	chr2	54014181	0.0621109	0.0779335	0.796974	0.427825	-0.170976	0.135201	-1.26461	0.209683	1.19284	0.308695
PPP2R5B	ENSG00000068971	chr11	64685025	0.16449	0.136078	1.20879	0.230305	-0.0424891	0.225107	-0.188751	0.850766	0.986718	0.377289
PYGM	ENSG00000068976	chr11	64527446	-0.00300465	0.0457511	-0.0656739	0.947801	0.0648313	0.0948961	0.683182	0.496466	0.245076	0.783231
MAST4	ENSG00000069020	chr5	65892189	0.187696	0.169611	1.10663	0.271772	-0.280105	0.301943	-0.927674	0.356367	1.00137	0.371932
ADGRF5	ENSG00000069122	chr6	46922680	-0.0778514	0.0641787	-1.21304	0.228684	0.088465	0.136936	0.646033	0.520107	0.980959	0.379415
SDK2	ENSG00000069188	chr17	71640584	0.0633654	0.084797	0.74726	0.457097	-0.000576713	0.169371	-0.00340502	0.997292	0.284498	0.75315
NUP133	ENSG00000069248	chr1	229644088	-0.196494	0.183877	-1.06862	0.288455	0.144132	0.280521	0.5138	0.608808	0.762141	0.470024
NUCKS1	ENSG00000069275	chr1	205719310	0.214082	0.132224	1.61909	0.109365	0.279547	0.233816	1.19559	0.23539	1.86286	0.161899
VPS35	ENSG00000069329	chr16	46723430	0.000471818	0.109533	0.00430753	0.996574	-0.345528	0.19049	-1.81389	0.0734448	1.64879	0.198748
DNAJA2	ENSG00000069345	chr16	47007585	-0.0251325	0.112556	-0.22329	0.823879	-0.360083	0.176398	-2.04131	0.0445172	2.08991	0.1304
KCNAB2	ENSG00000069424	chr1	6050987	0.0344075	0.111226	0.309347	0.757861	-0.211194	0.198909	-1.06176	0.291538	0.638669	0.530665
ABCC9	ENSG00000069431	chr12	22095463	-0.0444364	0.056159	-0.791261	0.431132	0.145995	0.0975895	1.49601	0.138586	1.47585	0.23474
CLEC2D	ENSG00000069493	chr12	9817565	-0.0864834	0.0661281	-1.30782	0.194682	0.0395228	0.112216	0.352203	0.725612	1.2125	0.30286
FUNDC1	ENSG00000069509	chrX	44402105	-0.0100763	0.105339	-0.0956559	0.924033	-0.275853	0.227597	-1.21203	0.22907	0.736479	0.482015
MAOB	ENSG00000069535	chrX	43741696	-0.0755724	0.0690743	-1.09408	0.277205	0.0942868	0.138647	0.680048	0.498437	0.880179	0.418686
RORA	ENSG00000069667	chr15	61521501	-0.038408	0.114473	-0.335522	0.73811	-0.0115598	0.211746	-0.0545926	0.956599	0.0572587	0.944388
TGFBR3	ENSG00000069702	chr1	92371892	-0.0157205	0.05429	-0.289566	0.772897	0.0870925	0.0959802	0.907402	0.36692	0.437953	0.646894
KIAA1107	ENSG00000069712	NA		0.0203137	0.0508653	0.399363	0.69069	-0.0971168	0.0722727	-1.34375	0.182827	1.31658	0.273794
ATP1B3	ENSG00000069849	chr3	141594966	0.00592026	0.0894464	0.0661878	0.947393	-0.184414	0.14449	-1.27631	0.205538	0.839843	0.435549
NEDD4	ENSG00000069869	chr15	56285858	-0.11472	0.0678769	-1.69012	0.0948983	0.22209	0.118824	1.86907	0.0652733	3.45738	0.0362958
MAPK6	ENSG00000069956	chr15	52244303	0.0191532	0.116464	0.164455	0.869788	-0.315251	0.184336	-1.7102	0.0911048	1.53385	0.221979
GNB5	ENSG00000069966	chr15	52483589	0.104419	0.109223	0.956016	0.341944	-0.313156	0.172507	-1.81532	0.0732215	2.17364	0.120436
RAB27A	ENSG00000069974	chr15	55611311	-0.00166718	0.0569467	-0.0292762	0.976717	0.152768	0.111707	1.36759	0.175271	0.935905	0.396482
HDHD5	ENSG00000069998	chr22	17646177	0.0887412	0.11339	0.782617	0.436163	0.0431499	0.1732	0.249133	0.803896	0.30828	0.735578
UFD1	ENSG00000070010	chr22	19466725	-0.000167001	0.104025	-0.00160539	0.998723	-0.232473	0.181877	-1.27819	0.20488	0.845616	0.433094
LRP6	ENSG00000070018	chr12	12419978	0.202819	0.170282	1.19108	0.237144	0.630015	0.26097	2.41413	0.0180565	3.11828	0.0496527
PHRF1	ENSG00000070047	chr11	576470	0.0446723	0.0791094	0.56469	0.573864	0.133267	0.159922	0.833327	0.407141	0.429778	0.652147
ELP1	ENSG00000070061	chr9	111696608	-0.0220017	0.097281	-0.226166	0.821649	-0.381056	0.18054	-2.11064	0.0379268	2.31482	0.105366
NUCB2	ENSG00000070081	chr11	17229700	-0.0469787	0.156592	-0.300006	0.764951	0.248449	0.322403	0.770616	0.443205	0.392281	0.676807
PFN2	ENSG00000070087	chr3	149768575	0.1007	0.0901084	1.11754	0.267109	-0.325103	0.15466	-2.10205	0.0386942	2.61028	0.0797675
PTPN3	ENSG00000070159	chr9	112260593	0.092836	0.0763236	1.21635	0.22743	-0.106918	0.131723	-0.811687	0.41938	1.67689	0.193458
SPTB	ENSG00000070182	chr14	65346625	0.179628	0.0911766	1.97011	0.0522862	-0.297659	0.163237	-1.82348	0.0719655	4.40867	0.0152647
SLC44A1	ENSG00000070214	chr9	108006903	0.0372064	0.071483	0.520493	0.604157	0.0152228	0.140036	0.108706	0.913708	0.13886	0.870559
TMEM260	ENSG00000070269	chr14	56955072	0.0933702	0.127612	0.73167	0.466508	-0.145313	0.243871	-0.595861	0.55295	0.445063	0.642361
SMG6	ENSG00000070366	chr17	2207079	0.0733991	0.134139	0.547185	0.585775	0.401685	0.262018	1.53305	0.12921	1.17939	0.312753
EXOC5	ENSG00000070367	chr14	57735623	-0.193579	0.171476	-1.1289	0.262314	0.279945	0.322526	0.867977	0.388003	1.21519	0.302071
CLTCL1	ENSG00000070371	chr22	19279242	-0.0987849	0.0657543	-1.50233	0.136948	0.0545458	0.133726	0.407894	0.684442	1.21402	0.302414
FSTL3	ENSG00000070404	chr19	676392	-0.00717885	0.0593869	-0.120883	0.904087	0.156341	0.104237	1.49986	0.137587	1.17257	0.314835
DGCR2	ENSG00000070413	chr22	19109967	0.100048	0.100815	0.992394	0.323997	-0.00771306	0.192551	-0.0400571	0.968147	0.492501	0.612936
MNT	ENSG00000070444	chr17	2304398	-0.0677109	0.104557	-0.647597	0.5191	0.161843	0.184894	0.875332	0.384014	0.71528	0.492156
ZXDC	ENSG00000070476	chr3	126194734	0.00670187	0.130465	0.051369	0.95916	-0.150374	0.262387	-0.5731	0.568184	0.184499	0.831874
JMJD6	ENSG00000070495	chr17	74722881	-0.0025462	0.0554667	-0.045905	0.9635	-0.0298429	0.0979268	-0.304747	0.76135	0.046447	0.954641
POLB	ENSG00000070501	chr8	42195972	-0.129583	0.109328	-1.18526	0.239422	0.225105	0.20403	1.10329	0.273208	1.59277	0.209742
WIPI1	ENSG00000070540	chr17	66453654	-0.0740311	0.0891629	-0.830291	0.408845	0.125866	0.151495	0.830823	0.408546	0.929579	0.398941
FRMPD1	ENSG00000070601	chr9	37650951	0.0727389	0.0941641	0.77247	0.442112	0.125873	0.171651	0.73331	0.465513	0.58634	0.558733
GBA2	ENSG00000070610	chr9	35749225	0.157953	0.1152	1.37112	0.174171	-0.407319	0.208666	-1.95201	0.054436	3.20988	0.0456116
NDST1	ENSG00000070614	chr5	149865381	0.0828757	0.119101	0.695841	0.488545	0.376877	0.244964	1.5385	0.127872	1.44405	0.242053
ASNS	ENSG00000070669	chr7	97501854	-0.075986	0.0732311	-1.03762	0.302574	-0.314023	0.107443	-2.92269	0.00451041	4.28134	0.0171226
AP3M2	ENSG00000070718	chr8	42010464	0.0423884	0.106331	0.398644	0.691218	-0.102524	0.164317	-0.623943	0.53444	0.291669	0.747807
CNGB1	ENSG00000070729	chr16	58005032	0.0334021	0.0381669	0.875159	0.384107	-0.0230944	0.0603482	-0.382687	0.702967	0.575592	0.564683
PABPC1	ENSG00000070756	chr8	101735037	0.138469	0.120968	1.14467	0.255758	-0.0822661	0.251137	-0.327575	0.744089	0.712388	0.493556
TESK2	ENSG00000070759	chr1	45956835	-0.0693385	0.0703352	-0.98583	0.327189	0.0439145	0.108466	0.404869	0.686654	0.591966	0.555644
CFAP20	ENSG00000070761	chr16	58163285	0.0349658	0.0971077	0.360072	0.719742	-0.550216	0.162193	-3.39236	0.00107957	6.23575	0.00304286
CSNK2A2	ENSG00000070770	chr16	58232010	0.218042	0.163739	1.33164	0.186759	0.339073	0.318208	1.06557	0.289824	1.17696	0.313493
PTPN21	ENSG00000070778	chr14	89021351	-0.0662477	0.087896	-0.753705	0.453239	0.274142	0.141917	1.9317	0.056937	2.69919	0.0733863
EIF2B3	ENSG00000070785	chr1	45452394	0.1914	0.155667	1.22955	0.222469	0.0297013	0.28231	0.105208	0.916474	0.756663	0.472558
CAMK2A	ENSG00000070808	chr5	149669854	0.0554615	0.117156	0.473397	0.637219	-0.110149	0.202525	-0.543879	0.588037	0.352666	0.703899
TCOF1	ENSG00000070814	chr5	149737192	0.00430509	0.100558	0.042812	0.965958	0.0377725	0.171182	0.220657	0.825922	0.0249252	0.975391
CDC42	ENSG00000070831	chr1	22352004	-0.0535844	0.124816	-0.429307	0.668854	-0.182236	0.257639	-0.707332	0.481416	0.31837	0.728251
OSBPL3	ENSG00000070882	chr7	25021253	0.126132	0.085329	1.47819	0.143284	-0.185353	0.152426	-1.21602	0.227554	2.04647	0.1359
RAD18	ENSG00000070950	chr3	9005457	0.0938783	0.124434	0.754441	0.4528	0.167582	0.192785	0.86927	0.3873	0.585274	0.55932
ATP2B1	ENSG00000070961	chr12	90103077	0.0795922	0.0757145	1.05121	0.296325	-0.177065	0.109176	-1.62183	0.108775	2.2683	0.110105
NCK2	ENSG00000071051	chr2	106361369	0.00995301	0.101384	0.0981714	0.922042	-0.0693353	0.161504	-0.429309	0.668852	0.109437	0.896472
MAP4K4	ENSG00000071054	chr2	102313312	-0.0170989	0.0703548	-0.243038	0.808598	0.252369	0.138316	1.82458	0.0717972	1.66473	0.19573
MGAT4A	ENSG00000071073	chr2	99347595	-0.0764129	0.185141	-0.412727	0.680911	0.289012	0.325551	0.887761	0.377331	0.874046	0.421206
RPL31	ENSG00000071082	chr2	101618691	-0.130023	0.079508	-1.63534	0.105907	0.18836	0.135224	1.39294	0.167496	3.28119	0.0427005
WDR1	ENSG00000071127	chr4	10118573	-0.106326	0.107303	-0.990888	0.324728	0.0485589	0.197013	0.246475	0.805945	0.491	0.613846
SNX13	ENSG00000071189	chr7	17980124	-0.226473	0.156685	-1.4454	0.152251	0.260932	0.261973	0.996024	0.322242	2.08462	0.131058
ARHGAP10	ENSG00000071205	chr4	148653214	-0.0718102	0.0922248	-0.778643	0.438487	0.0401213	0.169976	0.236041	0.814004	0.37505	0.688457
RPS6KA2	ENSG00000071242	chr6	167319939	0.100618	0.132562	0.759029	0.450066	0.363721	0.266664	1.36397	0.176403	1.18531	0.310962
ING3	ENSG00000071243	chr7	120590817	-0.0657847	0.136032	-0.483598	0.629992	0.152552	0.241669	0.631246	0.529679	0.459755	0.633096
VASH1	ENSG00000071246	chr14	77227811	0.0606642	0.077694	0.78081	0.437219	0.124261	0.151522	0.820085	0.414605	0.799097	0.453292
BUD23	ENSG00000071462	chr7	73097355	-0.0556959	0.160855	-0.34625	0.730064	-0.341151	0.186983	-1.8245	0.0718098	2.27201	0.10972
SEL1L	ENSG00000071537	chr14	82000197	0.162133	0.200227	0.809748	0.420487	0.0540597	0.393867	0.137254	0.891175	0.342948	0.710713
ATP6AP1	ENSG00000071553	chrX	153656979	0.00545109	0.0836957	0.0651299	0.948233	-0.248893	0.125646	-1.98091	0.0510376	2.42966	0.0945402
TCF3	ENSG00000071564	chr19	1652614	-0.00447238	0.070568	-0.0633768	0.949624	0.0875353	0.111916	0.782152	0.436434	0.335691	0.715846
TRIB2	ENSG00000071575	chr2	12857015	0.124782	0.0814531	1.53194	0.129481	0.252248	0.132406	1.90511	0.0603598	2.87125	0.0624816
DAZAP1	ENSG00000071626	chr19	1407568	0.0734866	0.132009	0.556678	0.579301	0.0617305	0.213436	0.289222	0.773159	0.1652	0.848013
MBD3	ENSG00000071655	chr19	1592864	-0.00833858	0.0548467	-0.152034	0.879543	0.0313103	0.0980712	0.319261	0.750361	0.0691104	0.933279
HLTF	ENSG00000071794	chr3	148804341	-0.0530886	0.0971942	-0.546212	0.586441	0.105383	0.165812	0.635555	0.52688	0.404786	0.668478
FAM50A	ENSG00000071859	chrX	153672488	0.0948915	0.111042	0.854555	0.39535	-0.152184	0.196364	-0.775007	0.44062	0.843135	0.434147
FAM3A	ENSG00000071889	chrX	153744566	-0.140107	0.0981757	-1.42711	0.157441	-0.119971	0.18623	-0.644211	0.521282	1.14506	0.323364
CPSF1	ENSG00000071894	chr8	145634719	-0.0867005	0.0637345	-1.36034	0.177543	-0.00248877	0.118177	-0.0210596	0.983251	0.925784	0.400423
CYBRD1	ENSG00000071967	chr2	172378757	-0.0288783	0.0502458	-0.574741	0.567079	0.0741966	0.0728794	1.01807	0.311713	0.773384	0.464868
CDH19	ENSG00000071991	chr18	64271375	0.00012151	0.0428339	0.00283677	0.997744	-0.0521783	0.0905264	-0.576388	0.565971	0.173162	0.841315
PDCD2	ENSG00000071994	chr6	170893780	0.1125	0.131149	0.857802	0.393564	0.192745	0.26935	0.715595	0.476325	0.505121	0.605344
SLC6A15	ENSG00000072041	chr12	85307408	0.0162819	0.0664062	0.245187	0.806939	-0.181069	0.0989861	-1.82924	0.0710894	1.95484	0.148292
RDH11	ENSG00000072042	chr14	68162510	-0.0957596	0.132063	-0.725104	0.470504	-0.255342	0.242271	-1.05395	0.295077	0.644375	0.527694
PRKACA	ENSG00000072062	chr19	14228896	0.137921	0.108115	1.27569	0.205756	-0.259059	0.194859	-1.32947	0.187473	2.0964	0.129599
ADGRL1	ENSG00000072071	chr19	14316999	0.0976175	0.0949693	1.02788	0.307102	-0.138006	0.189756	-0.727281	0.469177	0.933105	0.397569
ACTN1	ENSG00000072110	chr14	69446157	-0.0325216	0.101681	-0.31984	0.749923	-0.206435	0.148004	-1.39479	0.16694	1.01353	0.367548
ZFYVE26	ENSG00000072121	chr14	68283307	0.0660993	0.149308	0.442706	0.659173	0.268739	0.236539	1.13613	0.259293	0.74098	0.479889
RPS6KA6	ENSG00000072133	chrX	83443207	0.0701505	0.113922	0.615777	0.53979	-0.389871	0.207649	-1.87755	0.0640869	1.78802	0.173911
EPN2	ENSG00000072134	chr17	19118928	-0.0913768	0.103566	-0.882306	0.380255	0.0835233	0.1586	0.526631	0.599907	0.541359	0.584073
PTPN18	ENSG00000072135	chr2	131113618	0.0364947	0.106768	0.341812	0.733388	0.284182	0.205916	1.38009	0.171404	0.970583	0.383278
SPEG	ENSG00000072195	chr2	220299565	0.0506312	0.0867179	0.583862	0.560956	-0.0714696	0.178827	-0.399658	0.690473	0.287639	0.750805
LNX1	ENSG00000072201	chr4	54567572	0.0104889	0.0798768	0.131314	0.895857	-0.263234	0.127499	-2.0646	0.0422013	2.32288	0.104566
ALDH3A2	ENSG00000072210	chr17	19551449	-0.062544	0.108708	-0.575339	0.566677	-0.13379	0.206374	-0.648289	0.518655	0.39887	0.672405
TFRC	ENSG00000072274	chr3	195808967	-0.121513	0.0712799	-1.70473	0.0921266	-0.0388154	0.153435	-0.252977	0.800935	1.46342	0.237572
SREBF1	ENSG00000072310	chr17	17740325	0.00598113	0.0512104	0.116795	0.907315	-0.00860444	0.0936606	-0.0918683	0.927032	0.0156764	0.984449
TRPC5	ENSG00000072315	chrX	111326004	0.05947	0.0766184	0.776185	0.439929	-0.139895	0.097763	-1.43096	0.156337	3.04871	0.0529658
AFF4	ENSG00000072364	chr5	132299326	-0.0191146	0.213123	-0.089688	0.928759	0.488455	0.462946	1.0551	0.294554	0.631648	0.534346
UBE2D1	ENSG00000072401	chr10	60094739	-0.0734696	0.0897321	-0.818766	0.415352	-0.305606	0.158613	-1.92673	0.0575639	1.96171	0.147324
MPP5	ENSG00000072415	chr14	67707430	-0.0886084	0.141933	-0.624298	0.534208	-0.0363803	0.225398	-0.161405	0.872182	0.195642	0.822699
RHOBTB1	ENSG00000072422	chr10	62761198	0.2347	0.0971631	2.41553	0.0179919	-0.0750889	0.170178	-0.441239	0.660231	3.79678	0.0265896
SMC1A	ENSG00000072501	chrX	53449677	0.0145375	0.122044	0.119117	0.905481	0.0397781	0.264969	0.150124	0.881045	0.0195928	0.980603
HSD17B10	ENSG00000072506	chrX	53461317	0.00756175	0.0753197	0.100395	0.920282	0.0974741	0.152898	0.637512	0.525612	0.205541	0.814635
MARK2	ENSG00000072518	chr11	63606400	0.115423	0.125776	0.917689	0.36154	-0.0293461	0.243938	-0.120301	0.904546	0.444611	0.642648
CHFR	ENSG00000072609	chr12	133532890	0.00868888	0.105083	0.0826856	0.934308	0.211795	0.181457	1.16719	0.246601	0.681397	0.508821
TRHDE	ENSG00000072657	chr12	72481046	-0.0485573	0.0856275	-0.567076	0.572251	-0.355325	0.153769	-2.31077	0.0234214	2.7402	0.0706215
P4HA2	ENSG00000072682	chr5	131631008	0.0345578	0.0732027	0.472084	0.638152	0.0204104	0.149265	0.136739	0.891581	0.115278	0.891266
NFATC3	ENSG00000072736	chr16	68118654	-0.0171805	0.116026	-0.148074	0.882657	0.151018	0.194274	0.777343	0.439249	0.359465	0.699171
TRNT1	ENSG00000072756	chr3	3168617	-0.245266	0.104842	-2.33938	0.0218106	0.00616777	0.172183	0.0358209	0.971514	3.08392	0.0512613
ACADVL	ENSG00000072778	chr17	7120444	-0.0286079	0.103945	-0.275222	0.783855	-0.0521584	0.187087	-0.278792	0.781124	0.0636397	0.938391
STK10	ENSG00000072786	chr5	171615228	-0.0703199	0.0692561	-1.01536	0.312996	0.178313	0.121568	1.46677	0.146358	1.74643	0.180978
FBXW11	ENSG00000072803	chr5	171433877	0.0336603	0.222099	0.151556	0.879919	-0.26375	0.391759	-0.673246	0.502731	0.292348	0.747302
CRMP1	ENSG00000072832	chr4	5894813	0.140369	0.119704	1.17264	0.244421	-0.189705	0.24879	-0.76251	0.447998	1.00216	0.371646
EVC	ENSG00000072840	chr4	5712928	-0.00682092	0.0561181	-0.121546	0.903563	0.245577	0.103747	2.36708	0.0203455	2.80328	0.0665757
DERL2	ENSG00000072849	chr17	5390131	-0.156509	0.129939	-1.20448	0.231957	0.43272	0.271183	1.59568	0.114504	2.21907	0.115359
SIDT1	ENSG00000072858	chr3	113251402	0.0946719	0.0676398	1.39965	0.165484	-0.151928	0.113923	-1.3336	0.186119	2.02537	0.138656
NDE1	ENSG00000072864	chr16	15737124	0.0292411	0.068906	0.424362	0.672441	0.0356839	0.0944211	0.377923	0.706489	0.110599	0.895435
MRVI1	ENSG00000072952	NA	10715535	-0.0637461	0.0520654	-1.22435	0.224415	0.224175	0.0780058	2.87382	0.00519228	4.86145	0.0101734
TMEM38A	ENSG00000072954	chr19	16771950	0.101542	0.101402	1.00138	0.319663	-0.0981699	0.168503	-0.582599	0.561802	0.868718	0.423408
AP1M1	ENSG00000072958	chr19	16308665	-0.188619	0.116796	-1.61494	0.110261	-0.326151	0.16399	-1.98885	0.0501369	2.48448	0.0897817
PVR	ENSG00000073008	chr19	45147098	0.0495028	0.115942	0.426962	0.670554	-0.0354235	0.174717	-0.202748	0.839847	0.136008	0.873037
XRCC1	ENSG00000073050	chr19	44084625	-0.0703576	0.134227	-0.524168	0.601611	0.0995589	0.237727	0.418795	0.676488	0.292066	0.747512
SCARB1	ENSG00000073060	chr12	125367214	0.0139893	0.0835059	0.167525	0.86738	0.180506	0.178258	1.01261	0.3143	0.562439	0.572054
PANX2	ENSG00000073150	chr22	50609160	-0.0259508	0.0485078	-0.534982	0.594146	-0.0600564	0.0898461	-0.668436	0.505779	0.253614	0.776613
ALPK1	ENSG00000073331	chr4	113206665	-0.0246323	0.055173	-0.446455	0.656475	0.129795	0.102756	1.26314	0.210208	0.838698	0.436038
PDE8A	ENSG00000073417	chr15	85523671	0.00375758	0.0757077	0.0496328	0.960539	0.0757453	0.140204	0.540252	0.590524	0.147557	0.863047
CLCN4	ENSG00000073464	chrX	10125015	0.177679	0.101032	1.75864	0.082463	-0.175002	0.144399	-1.21193	0.229107	3.95763	0.0229629
NLE1	ENSG00000073536	chr17	33469323	0.0902208	0.104373	0.864412	0.389946	0.193607	0.184884	1.04718	0.298169	0.737164	0.48169
SDHA	ENSG00000073578	chr5	218356	-0.045333	0.0993856	-0.456133	0.64953	-0.431807	0.155574	-2.77557	0.00685865	3.97857	0.0225298
SMARCE1	ENSG00000073584	chr17	38804906	-0.106064	0.164294	-0.645573	0.520403	0.292547	0.308743	0.947543	0.346216	0.857078	0.42826
GSDMB	ENSG00000073605	chr17	38076107	0.0299913	0.0732189	0.409612	0.683185	0.00341656	0.152892	0.0223462	0.982228	0.0839862	0.919525
KDM5A	ENSG00000073614	chr12	498486	-0.0246463	0.189885	-0.129796	0.897054	0.495301	0.352579	1.40479	0.163954	1.00216	0.371648
ADAM11	ENSG00000073670	chr17	42836356	0.0497329	0.0884451	0.562303	0.575482	-0.153154	0.151627	-1.01007	0.315509	0.966313	0.384879
PPP2R3A	ENSG00000073711	chr3	135684570	-0.0409747	0.12341	-0.332022	0.740741	0.0851357	0.215596	0.394885	0.693978	0.167148	0.846369
FERMT2	ENSG00000073712	chr14	53419153	-0.0388837	0.0733758	-0.529925	0.597631	0.0839065	0.104992	0.799169	0.426559	0.663564	0.517824
PTGS2	ENSG00000073756	chr1	186650054	-0.0486244	0.0408724	-1.18966	0.237697	-0.0333949	0.0781838	-0.427133	0.67043	0.863738	0.425477
MAP3K13	ENSG00000073803	chr3	185000729	0.269386	0.179732	1.49882	0.137857	-0.299523	0.271979	-1.10127	0.274081	2.1087	0.128094
ST6GAL1	ENSG00000073849	chr3	186648114	-0.0283911	0.0985039	-0.288223	0.773922	0.288199	0.170469	1.69062	0.0948019	1.7864	0.174181
FRY	ENSG00000073910	chr13	32420850	0.130963	0.108823	1.20345	0.232351	-0.30925	0.158579	-1.95014	0.0546624	4.05844	0.0209525
PICALM	ENSG00000073921	chr11	85780924	-0.146087	0.114707	-1.27356	0.206506	0.125592	0.200241	0.627202	0.532313	1.37516	0.258709
NSF	ENSG00000073969	chr17	44668035	0.0326445	0.0519376	0.628532	0.531446	-0.171516	0.0739028	-2.32083	0.0228434	3.84202	0.0255139
CLASP1	ENSG00000074054	chr2	122407052	0.437107	0.214668	2.0362	0.0450389	-0.771862	0.376152	-2.05199	0.0434411	5.00064	0.00898779
MRPS34	ENSG00000074071	chr16	1823151	-0.0316864	0.0856636	-0.369893	0.712439	-0.101966	0.122893	-0.829711	0.409171	0.352726	0.703857
NOTCH3	ENSG00000074181	chr19	15311806	-0.025127	0.0475326	-0.528626	0.598529	0.0894652	0.0908239	0.985041	0.327574	0.574694	0.565184
CLNS1A	ENSG00000074201	chr11	77348839	-0.243271	0.14486	-1.67935	0.0969851	0.305115	0.222122	1.37364	0.173392	3.30082	0.0419328
PPP2R2C	ENSG00000074211	chr4	6565327	0.222575	0.152716	1.45744	0.148909	-0.169627	0.261933	-0.647598	0.519099	1.23967	0.294979
EED	ENSG00000074266	chr11	85955795	-0.131816	0.127183	-1.03643	0.303125	-0.0937354	0.242084	-0.387203	0.699634	0.566075	0.570007
SNCB	ENSG00000074317	chr5	176057557	0.0319882	0.0683889	0.467739	0.641243	-0.216702	0.10674	-2.03018	0.0456614	2.80909	0.0662156
TSG101	ENSG00000074319	chr11	18548498	-0.11842	0.162176	-0.730195	0.467404	0.15215	0.322431	0.471886	0.638293	0.36858	0.692884
NCBP3	ENSG00000074356	chr17	3749540	0.186074	0.166652	1.11654	0.267533	0.401393	0.260188	1.5427	0.12685	1.33198	0.269742
MGLL	ENSG00000074416	chr3	127771033	-0.0435928	0.0793805	-0.549163	0.584423	0.297793	0.133854	2.22475	0.0289149	2.70781	0.0727963
NTN4	ENSG00000074527	chr12	96184967	-0.0175784	0.0838875	-0.209547	0.834554	-0.0865172	0.132619	-0.652374	0.51603	0.21345	0.808251
BCS1L	ENSG00000074582	chr2	219523487	-0.0296916	0.132494	-0.224098	0.823253	0.104505	0.245997	0.424821	0.672107	0.137258	0.871951
NUAK1	ENSG00000074590	chr12	106532732	0.186604	0.0746901	2.49837	0.0145257	-0.137629	0.116919	-1.17713	0.242635	5.17261	0.00771598
DPP8	ENSG00000074603	chr15	65810042	0.0932029	0.126586	0.736279	0.463714	-0.314598	0.238419	-1.31952	0.19076	1.13297	0.327189
SLC24A1	ENSG00000074621	chr15	65903704	0.0518587	0.0631645	0.821009	0.414081	0.0746775	0.114984	0.649461	0.517901	0.489965	0.614474
ZNF532	ENSG00000074657	chr18	56529832	0.101367	0.159828	0.634226	0.527743	0.246584	0.261649	0.942421	0.348815	0.692218	0.503437
LMAN1	ENSG00000074695	chr18	57026497	-0.107909	0.129449	-0.833603	0.406987	0.195049	0.239147	0.815601	0.41715	1.01317	0.367677
HACD3	ENSG00000074696	chr15	65822756	-0.176152	0.165849	-1.06212	0.291376	-0.172619	0.28108	-0.614128	0.540874	0.621457	0.539734
IPCEF1	ENSG00000074706	chr6	154677926	0.0743942	0.0512447	1.45175	0.150483	-0.0879873	0.0758963	-1.15931	0.249779	2.3672	0.100278
ZZEF1	ENSG00000074755	chr17	4046324	0.223923	0.18443	1.21413	0.228269	-0.106937	0.373196	-0.286543	0.775203	0.819687	0.444235
ENO1	ENSG00000074800	chr1	8939249	0.0313141	0.124075	0.25238	0.801395	-0.329863	0.251533	-1.31141	0.19347	0.878569	0.419346
MYDGF	ENSG00000074842	chr19	4670374	-0.110868	0.0930502	-1.19149	0.236984	-0.272018	0.146833	-1.85257	0.0676317	2.19188	0.118371
ANO8	ENSG00000074855	chr19	17445664	-0.00252301	0.110104	-0.0229147	0.981775	0.183099	0.177352	1.03241	0.304993	0.719657	0.490044
TUBE1	ENSG00000074935	chr6	112408732	-0.150946	0.134416	-1.12298	0.264806	-0.365344	0.254636	-1.43477	0.155251	1.47654	0.234584
ARHGEF10L	ENSG00000074964	chr1	17866193	0.0444739	0.0763976	0.582138	0.562111	0.065221	0.162185	0.402139	0.688654	0.242446	0.785281
WSCD2	ENSG00000075035	chr12	108523065	0.120831	0.100715	1.19973	0.233784	-0.208293	0.188165	-1.10697	0.271624	1.27575	0.284839
KCNQ2	ENSG00000075043	chr20	62104030	-0.0063326	0.0818354	-0.0773822	0.938513	-0.0184581	0.147924	-0.12478	0.90101	0.0092919	0.990752
ACTR6	ENSG00000075089	chr12	100592900	-0.0504633	0.0945735	-0.533588	0.595106	-0.095205	0.157905	-0.602925	0.548264	0.275236	0.760109
TIPIN	ENSG00000075131	chr15	66679084	-0.0884786	0.0788696	-1.12183	0.265289	0.104722	0.109968	0.952295	0.343816	1.73762	0.182513
SRI	ENSG00000075142	chr7	87856308	-0.0733473	0.08818	-0.83179	0.408003	0.0450559	0.131735	0.34202	0.733233	0.655551	0.521922
EIF4G3	ENSG00000075151	chr1	21503381	0.337031	0.180538	1.86681	0.0655912	-0.523381	0.291597	-1.79488	0.0764505	4.26623	0.017358
NUP37	ENSG00000075188	chr12	102513898	-0.0505146	0.0748451	-0.674922	0.501671	0.0747071	0.128964	0.579287	0.564023	0.462497	0.631382
SEMA3A	ENSG00000075213	chr7	84122040	0.0563137	0.0580555	0.969998	0.334971	-0.112556	0.0928646	-1.21204	0.229065	1.40625	0.251053
SEMA3C	ENSG00000075223	chr7	80551675	0.0633411	0.0559501	1.1321	0.260974	-0.0691676	0.0792212	-0.873094	0.385225	1.63153	0.202071
TTC38	ENSG00000075234	chr22	46663858	-0.0559771	0.0557803	-1.00353	0.318631	0.122042	0.0868797	1.40473	0.163973	1.56205	0.216033
ACAT1	ENSG00000075239	chr11	107987422	-0.277411	0.150136	-1.84774	0.0683365	0.0822211	0.246962	0.33293	0.740058	2.17588	0.12018
GRAMD4	ENSG00000075240	chr22	46971909	-0.00332569	0.0984716	-0.0337731	0.973142	0.336518	0.181942	1.84959	0.0680661	1.73491	0.182987
ZNF638	ENSG00000075292	chr2	71503691	0.0106958	0.164287	0.0651044	0.948253	0.245567	0.366008	0.670935	0.504194	0.225194	0.798865
SLC25A40	ENSG00000075303	chr7	87505675	-0.104661	0.0908289	-1.15228	0.252637	-0.330443	0.154127	-2.14397	0.0350716	2.61142	0.0796819
TIMM21	ENSG00000075336	chr18	71815758	-0.0302817	0.146777	-0.206312	0.837072	0.174674	0.252669	0.691316	0.491368	0.334285	0.716845
ADD2	ENSG00000075340	chr2	70995357	0.200762	0.0830621	2.41701	0.0179242	-0.11635	0.133835	-0.869356	0.387253	4.27359	0.0172428
RASAL2	ENSG00000075391	chr1	178063239	0.256667	0.129664	1.97947	0.051203	-0.223319	0.195918	-1.13986	0.257745	3.36887	0.03938
VPS9D1	ENSG00000075399	chr16	89787306	0.0208416	0.0925983	0.225076	0.822494	-0.136566	0.149728	-0.912095	0.364459	0.487427	0.616017
ZNF37A	ENSG00000075407	chr10	38383262	-0.0289963	0.122296	-0.2371	0.813185	0.355778	0.221797	1.60407	0.112639	1.48782	0.232047
MARK3	ENSG00000075413	chr14	103851714	-0.209463	0.151643	-1.38129	0.171036	-0.163378	0.290494	-0.562413	0.575407	0.998466	0.372989
SLC25A3	ENSG00000075415	chr12	98987369	-0.157775	0.136117	-1.15911	0.249858	-0.512403	0.248565	-2.06145	0.042508	2.46901	0.0910993
FNDC3B	ENSG00000075420	chr3	171757368	-0.0629788	0.0766532	-0.821607	0.413742	0.200678	0.12301	1.6314	0.106737	1.9593	0.147663
FOSL2	ENSG00000075426	chr2	28615315	-0.000726731	0.0697728	-0.0104157	0.991716	0.0813576	0.152711	0.532756	0.595679	0.142155	0.867706
CACNG4	ENSG00000075461	chr17	64960823	-0.00448989	0.0609201	-0.0737014	0.941432	0.167028	0.121271	1.37732	0.172256	0.950227	0.390973
FRYL	ENSG00000075539	chr4	48782339	0.018254	0.105694	0.172706	0.863318	-0.0104947	0.176537	-0.0594479	0.952744	0.0231916	0.977082
TMEM131	ENSG00000075568	chr2	98612411	0.139793	0.216307	0.646275	0.519951	0.265153	0.375453	0.706222	0.482102	0.378138	0.686354
FSCN1	ENSG00000075618	chr7	5632447	-0.0693537	0.0853956	-0.812146	0.419118	-0.0271649	0.142016	-0.19128	0.848791	0.337269	0.714726
ACTB	ENSG00000075624	chr7	5603533	0.0454429	0.0836108	0.543506	0.588293	-0.190318	0.147197	-1.29295	0.199751	1.18902	0.309842
PLD1	ENSG00000075651	chr3	171528740	-0.00453921	0.0597041	-0.0760284	0.939586	-0.00846839	0.0983103	-0.0861394	0.931571	0.00548637	0.994529
DLG1	ENSG00000075711	chr3	197026201	-0.0580208	0.159217	-0.364413	0.716511	0.170148	0.276509	0.615342	0.540075	0.322665	0.725155
RAB7A	ENSG00000075785	chr3	128412512	0.031799	0.151824	0.209446	0.834632	-0.380709	0.249791	-1.52411	0.131425	1.2424	0.2942
BCAP29	ENSG00000075790	chr7	107220691	-0.0938527	0.104805	-0.8955	0.373206	-0.20065	0.169267	-1.18541	0.239365	0.927335	0.399817
SEC31B	ENSG00000075826	chr10	102279621	0.159045	0.0932618	1.70536	0.0920068	-0.0151575	0.187096	-0.0810147	0.935633	1.46409	0.237417
SART3	ENSG00000075856	chr12	108955176	0.0113859	0.193397	0.0588731	0.9532	-0.108019	0.410894	-0.262889	0.793312	0.0349975	0.965623
EXOSC7	ENSG00000075914	chr3	45016733	-0.114863	0.130981	-0.87695	0.38314	0.0595442	0.199681	0.298196	0.766327	0.545367	0.581768
KIFAP3	ENSG00000075945	chr1	170054349	-0.0119955	0.0794258	-0.151028	0.880334	-0.289054	0.126932	-2.27724	0.0254423	2.61249	0.0796021
MKRN2	ENSG00000075975	chr3	12598556	-0.0371154	0.196489	-0.188893	0.850655	-0.877907	0.457212	-1.92013	0.0584054	1.84707	0.164361
MCM6	ENSG00000076003	chr2	136634013	-0.146814	0.0898449	-1.63409	0.106171	0.164945	0.143856	1.1466	0.254963	1.78488	0.174436
REXO2	ENSG00000076043	chr11	114310157	-0.252459	0.130697	-1.93164	0.0569449	0.288448	0.24803	1.16295	0.248305	2.39475	0.0977047
RBM7	ENSG00000076053	chr11	114270752	-0.155006	0.0881325	-1.75879	0.0824379	0.214665	0.165085	1.30033	0.197223	2.93493	0.0588804
RBMS2	ENSG00000076067	chr12	56915604	-0.092301	0.0781104	-1.18167	0.240836	0.197652	0.126927	1.55721	0.123368	1.98322	0.144335
BAZ2A	ENSG00000076108	chr12	57030600	0.109331	0.154714	0.706667	0.481827	0.124293	0.282628	0.439776	0.661285	0.419054	0.659104
PTPN23	ENSG00000076201	chr3	47422501	-0.0154777	0.117261	-0.131993	0.895321	0.0370925	0.203309	0.182444	0.855696	0.0357173	0.964928
MLH1	ENSG00000076242	chr3	37034841	0.0291255	0.121977	0.238779	0.811887	0.251017	0.208565	1.20355	0.232315	0.734864	0.482779
UNG	ENSG00000076248	chr12	109535402	-0.0895919	0.0841337	-1.06488	0.290136	0.107414	0.116127	0.924971	0.357763	1.84665	0.164427
KLHL20	ENSG00000076321	chr1	173684080	-0.119469	0.194096	-0.615512	0.539964	-0.174164	0.351262	-0.495822	0.621379	0.233928	0.791958
RGS11	ENSG00000076344	chr16	325980	-0.0597006	0.0785831	-0.759714	0.449659	-0.00482278	0.168739	-0.0285813	0.97727	0.292509	0.747183
SLC46A1	ENSG00000076351	chr17	26734215	-0.00818732	0.0960676	-0.0852245	0.932296	0.309505	0.146272	2.11596	0.037458	2.60691	0.0800201
PLXNA2	ENSG00000076356	chr1	208417729	0.157807	0.106614	1.48018	0.142753	-0.182253	0.224186	-0.812955	0.418657	1.42008	0.247722
SPAG5	ENSG00000076382	chr17	26926043	0.126177	0.0721691	1.74835	0.0842403	-0.0387366	0.149784	-0.258617	0.796595	1.70923	0.187549
ANKRD13A	ENSG00000076513	chr12	110436991	-0.155878	0.118587	-1.31446	0.192447	0.017989	0.21334	0.0843207	0.933012	0.885515	0.416506
TPD52	ENSG00000076554	chr8	81143467	0.135249	0.0997342	1.3561	0.178883	-0.24511	0.1415	-1.73222	0.0870875	3.51597	0.0343915
ACACB	ENSG00000076555	chr12	109554400	-0.0720005	0.063767	-1.12912	0.262222	0.231983	0.124687	1.86053	0.0664856	2.36624	0.10037
TRAF4	ENSG00000076604	chr17	27071023	0.000753689	0.0567463	0.0132817	0.989436	0.1153	0.0947423	1.21699	0.227187	0.75581	0.472954
PAG1	ENSG00000076641	chr8	82024303	-0.0262233	0.140853	-0.186175	0.852779	0.127816	0.247263	0.516924	0.606635	0.172027	0.842267
GPATCH1	ENSG00000076650	chr19	33571805	0.25481	0.173179	1.47137	0.145114	0.352335	0.266163	1.32376	0.189354	1.60646	0.207
NT5C2	ENSG00000076685	chr10	105037362	-0.0406005	0.0971243	-0.418026	0.677048	0.0415739	0.127345	0.326467	0.744923	0.347701	0.707372
MCAM	ENSG00000076706	chr11	119192231	0.0560274	0.0476381	1.1761	0.243041	-0.0313354	0.0869619	-0.360335	0.719546	0.997091	0.373489
GPC4	ENSG00000076716	chrX	132549517	-0.0748678	0.0688547	-1.08733	0.280156	0.102367	0.124311	0.823476	0.412685	1.40324	0.251784
MBNL3	ENSG00000076770	chrX	131623996	-0.0746192	0.0530446	-1.40673	0.163382	0.13849	0.0774839	1.78734	0.0776691	3.1067	0.0501889
CAMSAP3	ENSG00000076826	chr19	7660749	0.0245946	0.0773196	0.31809	0.751246	-0.0833975	0.115953	-0.719233	0.474093	0.403312	0.669454
RAP1GAP	ENSG00000076864	chr1	21995856	0.0872222	0.0884829	0.985752	0.327227	-0.162559	0.151045	-1.07623	0.28506	1.4479	0.241157
XAB2	ENSG00000076924	chr19	7694431	-0.0363488	0.0907294	-0.400629	0.689762	-0.20511	0.183953	-1.11501	0.268183	0.737253	0.481648
ARHGEF1	ENSG00000076928	chr19	42387240	-0.0907862	0.0860452	-1.0551	0.294556	-0.0252061	0.150297	-0.167708	0.867236	0.557934	0.574601
MAP2K7	ENSG00000076984	chr19	7968728	-0.0972128	0.0890049	-1.09222	0.278015	-0.0745288	0.167805	-0.44414	0.65814	0.677439	0.510806
DGKD	ENSG00000077044	chr2	234263140	0.262023	0.122582	2.13753	0.0356079	0.146005	0.251131	0.581388	0.562614	2.44768	0.0929483
CTTNBP2	ENSG00000077063	chr7	117514193	0.130547	0.142808	0.914144	0.363388	0.229625	0.32781	0.700483	0.485658	0.626925	0.536836
ACTL6B	ENSG00000077080	chr7	100254071	-0.0390026	0.0660983	-0.590069	0.556807	-0.252407	0.0965174	-2.61515	0.0106564	3.59118	0.0320963
RARB	ENSG00000077092	chr3	25215823	0.0763592	0.105173	0.726037	0.469935	-0.224552	0.172899	-1.29875	0.197762	1.31437	0.274382
TOP2B	ENSG00000077097	chr3	25706398	0.240561	0.135033	1.7815	0.0786261	0.116619	0.215719	0.540606	0.590281	1.68071	0.19275
TM9SF3	ENSG00000077147	chr10	98347209	0.0384868	0.186528	0.206333	0.837055	0.419658	0.295831	1.41857	0.159908	1.06776	0.348627
UBE2T	ENSG00000077152	chr1	202311108	-0.0334209	0.0511989	-0.652767	0.515778	-0.141798	0.0725997	-1.95315	0.0542983	1.91023	0.154738
PPP1R12B	ENSG00000077157	chr1	202317827	0.372395	0.168929	2.20444	0.0303662	0.159451	0.340705	0.468003	0.641055	2.53765	0.0854003
DNAJC10	ENSG00000077232	chr2	183580982	0.13759	0.170158	0.8086	0.421144	0.0819014	0.259254	0.315912	0.752892	0.335064	0.716291
GTF3C1	ENSG00000077235	chr16	27561234	0.126794	0.171586	0.738955	0.462097	-0.572402	0.30234	-1.89324	0.0619419	2.14063	0.124268
IL4R	ENSG00000077238	chr16	27324989	-0.0354141	0.0376118	-0.941569	0.349248	0.108142	0.0688799	1.57001	0.120359	1.56003	0.216454
USP33	ENSG00000077254	chr1	78225537	-0.0858077	0.131546	-0.6523	0.516078	-0.428128	0.231946	-1.84581	0.0686188	1.95107	0.148825
PAK3	ENSG00000077264	chrX	110187513	0.130456	0.0966045	1.35042	0.18069	-0.272819	0.144276	-1.89095	0.062251	2.7489	0.070049
DCX	ENSG00000077279	chrX	110655657	0.120527	0.117437	1.02631	0.307839	0.0722757	0.185479	0.38967	0.697816	0.528932	0.59128
SNRPA	ENSG00000077312	chr19	41256542	0.0119533	0.113355	0.10545	0.916283	-0.254016	0.177166	-1.43377	0.155534	1.1926	0.308768
DYNC1I2	ENSG00000077380	chr2	172543919	-0.0234858	0.147486	-0.159241	0.87388	-0.671533	0.331228	-2.0274	0.0459512	2.05968	0.134203
APBB1IP	ENSG00000077420	chr10	26727270	-0.0587668	0.0532085	-1.10446	0.272703	0.0457174	0.0890316	0.513497	0.609019	0.997028	0.373512
LRCH4	ENSG00000077454	chr7	100183752	0.0466226	0.0690957	0.674754	0.501778	0.0648619	0.131711	0.492456	0.623746	0.28066	0.756025
FAM76B	ENSG00000077458	chr11	95523573	-0.136292	0.111625	-1.22098	0.225679	0.0115088	0.21018	0.0547567	0.956469	0.761264	0.470429
POLD3	ENSG00000077514	chr11	74204896	-0.0816715	0.138351	-0.590321	0.55664	0.0144867	0.235086	0.0616231	0.951017	0.193363	0.824567
ACTN2	ENSG00000077522	chr1	236827441	0.0708668	0.08379	0.845767	0.400205	-0.227344	0.122141	-1.86132	0.0663722	2.8592	0.0631884
CAPZB	ENSG00000077549	chr1	19812033	0.101439	0.144279	0.703072	0.484052	-0.0986853	0.249945	-0.394829	0.69402	0.465576	0.629464
GPR137B	ENSG00000077585	chr1	236305805	-0.0181212	0.0974016	-0.186047	0.852879	0.106411	0.141735	0.750771	0.454993	0.413488	0.662745
NAALAD2	ENSG00000077616	chr11	89864683	-0.100959	0.0998843	-1.01076	0.315178	-0.158344	0.166201	-0.952725	0.343599	0.776869	0.463281
JADE1	ENSG00000077684	chr4	129730855	0.404095	0.165911	2.43561	0.0170898	0.0129862	0.323947	0.0400873	0.968123	2.9726	0.0568507
SLC25A43	ENSG00000077713	chrX	118533299	-0.0896576	0.0521634	-1.71878	0.0895214	0.0686772	0.0868612	0.790654	0.431483	2.47331	0.0907307
UBE2A	ENSG00000077721	chrX	118708499	-0.00636801	0.125982	-0.050547	0.959812	0.0264926	0.213323	0.12419	0.901476	0.0126109	0.98747
FGFR1	ENSG00000077782	chr8	38326352	-0.0321026	0.0865497	-0.370916	0.711681	0.193253	0.159592	1.21092	0.229491	0.747337	0.476903
FBLN1	ENSG00000077942	chr22	45898118	-0.00923258	0.0444236	-0.207831	0.835889	0.0694755	0.0855039	0.812541	0.418893	0.34173	0.711572
ITGA8	ENSG00000077943	chr10	15761921	-0.0142726	0.0677648	-0.21062	0.83372	0.174424	0.126853	1.37501	0.172966	1.0659	0.349257
MAP2	ENSG00000078018	chr2	210288782	0.109472	0.0873464	1.25331	0.213745	-0.328032	0.142351	-2.30439	0.0237947	3.16679	0.047469
PIAS2	ENSG00000078043	chr18	44500123	0.323546	0.21387	1.51282	0.134267	-0.152628	0.408766	-0.373387	0.709848	1.47738	0.234395
AMPH	ENSG00000078053	chr7	38671020	0.0537639	0.0760069	0.707355	0.481401	-0.251601	0.112873	-2.22907	0.0286144	3.77075	0.0272295
ARAF	ENSG00000078061	chrX	47420604	-0.035323	0.0996701	-0.354399	0.723972	0.241538	0.170258	1.41866	0.159881	1.11922	0.331592
MCCC1	ENSG00000078070	chr3	182833863	-0.207499	0.176744	-1.17401	0.243875	0.362787	0.321873	1.12712	0.263063	1.85925	0.162458
NEBL	ENSG00000078114	chr10	21581940	0.0736375	0.121087	0.608135	0.544821	0.237267	0.196572	1.20702	0.230981	0.731302	0.484471
ACER3	ENSG00000078124	chr11	76571903	0.0129584	0.136191	0.0951483	0.924435	-0.506526	0.250727	-2.02023	0.0467062	2.10699	0.128302
UBE2K	ENSG00000078140	chr4	39699729	0.016768	0.123185	0.136121	0.892068	-0.462644	0.224981	-2.05637	0.0430068	2.11463	0.127374
PIK3C3	ENSG00000078142	chr18	39535199	-0.0770439	0.1944	-0.396317	0.692926	-0.23796	0.32065	-0.742118	0.460189	0.312693	0.732364
N4BP2	ENSG00000078177	chr4	40058470	-0.151661	0.115108	-1.31756	0.191413	0.344419	0.232707	1.48006	0.142785	2.07437	0.132341
TIGAR	ENSG00000078237	chr12	4416929	-0.170147	0.120229	-1.41519	0.160894	-0.195472	0.197326	-0.990605	0.324865	1.20269	0.305758
TULP3	ENSG00000078246	chr12	2986389	0.00495515	0.0697501	0.0710415	0.943542	0.184611	0.107161	1.72274	0.0887984	1.53914	0.220851
SYNJ2	ENSG00000078269	chr6	158402895	0.122807	0.0819487	1.49859	0.137916	-0.160242	0.122743	-1.30551	0.195461	2.71325	0.0724259
ADCY2	ENSG00000078295	chr5	7396251	-0.00171633	0.157026	-0.0109302	0.991306	0.375557	0.235395	1.59543	0.114559	1.66665	0.195369
PPP2R5C	ENSG00000078304	chr14	102228135	0.126678	0.20716	0.611496	0.542605	-0.119586	0.352906	-0.338861	0.735602	0.220449	0.802644
PMS2P1	ENSG00000078319	chr7	99933930	-0.0312469	0.0972303	-0.32137	0.748768	-0.0156603	0.135603	-0.115487	0.908349	0.0517776	0.949572
RBFOX1	ENSG00000078328	chr16	5289803	0.0668075	0.0675231	0.989402	0.32545	-0.189412	0.0993813	-1.90591	0.0602537	2.86222	0.0630104
GNB1	ENSG00000078369	chr1	1822556	0.0789153	0.205969	0.383142	0.702631	-0.690766	0.382099	-1.80782	0.0743929	1.99525	0.14269
EDN1	ENSG00000078401	chr6	12290594	-0.0116425	0.0310179	-0.375348	0.708395	0.0762263	0.0557372	1.3676	0.175266	1.00359	0.371129
MLLT10	ENSG00000078403	chr10	21813575	-0.0104207	0.187601	-0.0555472	0.955841	0.272201	0.298054	0.913262	0.363849	0.547975	0.580274
ZCWPW1	ENSG00000078487	chr7	100026615	0.080739	0.08693	0.928782	0.355796	-0.0221985	0.147901	-0.150091	0.881071	0.526911	0.592461
ADCYAP1R1	ENSG00000078549	chr7	31091923	0.0572334	0.084483	0.677455	0.500072	0.298211	0.142105	2.09852	0.0390139	2.28084	0.108806
ITM2A	ENSG00000078596	chrX	78623164	-0.000685879	0.0521101	-0.0131621	0.989531	0.0259172	0.0977654	0.265096	0.791617	0.035679	0.964965
NRDC	ENSG00000078618	chr1	52344609	0.203811	0.179108	1.13793	0.258548	-0.576863	0.343888	-1.67747	0.0973533	2.34732	0.102179
VDAC3	ENSG00000078668	chr8	42249142	0.047232	0.0876674	0.538763	0.591546	-0.333211	0.156045	-2.13536	0.0357911	2.52864	0.0861271
PCM1	ENSG00000078674	chr8	17780349	-0.0246615	0.167858	-0.146919	0.883566	0.277035	0.255587	1.08391	0.281658	0.727313	0.486373
TNRC6C	ENSG00000078687	chr17	75955322	0.13171	0.163173	0.807181	0.421956	0.523176	0.341933	1.53005	0.129948	1.60683	0.206926
CBFA2T2	ENSG00000078699	chr20	32077881	-0.00353774	0.200835	-0.0176152	0.98599	0.0170458	0.322496	0.0528557	0.957979	0.00160301	0.998398
BRINP1	ENSG00000078725	chr9	122131713	0.147805	0.157763	0.93688	0.35164	-0.382462	0.24287	-1.57476	0.119259	1.93221	0.151527
ITCH	ENSG00000078747	chr20	32951047	-0.120897	0.189987	-0.636343	0.526369	-0.162127	0.377349	-0.429647	0.668608	0.236052	0.790288
TP53INP2	ENSG00000078804	chr20	33292143	0.0386117	0.0488739	0.790027	0.431848	0.0567461	0.0860447	0.659495	0.511472	0.564201	0.571061
SDF4	ENSG00000078808	chr1	1167447	-0.0981981	0.0953202	-1.03019	0.306025	-0.132246	0.159386	-0.829724	0.409164	0.70208	0.498581
MYH7B	ENSG00000078814	chr20	33543613	0.088199	0.0636656	1.38535	0.169797	-0.15262	0.125675	-1.2144	0.228166	1.66534	0.195616
TOLLIP	ENSG00000078902	chr11	1330884	-0.00109219	0.113154	-0.0096522	0.992323	-0.0632081	0.206098	-0.306689	0.759877	0.0476789	0.953467
UBE2D4	ENSG00000078967	chr7	43966035	0.189643	0.163546	1.15957	0.249672	0.0913689	0.320627	0.284969	0.776404	0.682891	0.508074
RUNX1T1	ENSG00000079102	chr8	93115514	0.182732	0.133001	1.37391	0.173306	-0.320876	0.203471	-1.57701	0.118739	2.61768	0.0792148
THOC1	ENSG00000079134	chr18	268050	-0.160981	0.123518	-1.3033	0.19621	0.22158	0.222086	0.997722	0.321422	1.99127	0.143231
OSBPL6	ENSG00000079156	chr2	179059208	0.0947941	0.111628	0.849198	0.398305	-0.41661	0.207552	-2.00725	0.0481	2.9565	0.057709
SLC1A3	ENSG00000079215	chr5	36596690	-0.0494177	0.0533151	-0.926898	0.356767	-0.00868066	0.0710962	-0.122097	0.903128	0.432315	0.650512
XRCC5	ENSG00000079246	chr2	216972187	0.234356	0.155766	1.50454	0.136381	-0.307924	0.266558	-1.15519	0.251453	1.95485	0.14829
MKNK1	ENSG00000079277	chr1	47082515	-0.0518901	0.163281	-0.317795	0.751468	0.162769	0.249382	0.65269	0.515827	0.391422	0.677383
TNS1	ENSG00000079308	chr2	218898705	0.00419489	0.0684393	0.0612935	0.951278	0.129058	0.110957	1.16313	0.248233	0.778955	0.462334
REXO1	ENSG00000079313	chr19	1848482	0.0125263	0.0717482	0.174587	0.861845	0.21742	0.129192	1.68292	0.0962903	1.4469	0.24139
SAR1A	ENSG00000079332	chr10	71930279	-0.0527908	0.13969	-0.377913	0.706496	0.357053	0.208963	1.70869	0.0913866	2.02059	0.139289
CDC14A	ENSG00000079335	chr1	100810557	-0.0776777	0.0595419	-1.30459	0.195773	0.046258	0.0830619	0.55691	0.579144	1.47586	0.234737
RAPGEF3	ENSG00000079337	chr12	48164823	-0.0356634	0.0596127	-0.59825	0.551363	0.134186	0.0987938	1.35824	0.178205	1.10035	0.337736
SENP1	ENSG00000079387	chr12	48499862	-0.0267362	0.124469	-0.214802	0.830468	0.0694003	0.228909	0.303178	0.762541	0.0753455	0.927489
CIC	ENSG00000079432	chr19	42772689	-0.0109506	0.0647974	-0.168998	0.866225	0.0466358	0.122519	0.380641	0.704478	0.0960037	0.908565
LIPE	ENSG00000079435	chr19	42931540	-0.00456164	0.0476205	-0.0957915	0.923926	-0.0203013	0.0746189	-0.272066	0.786272	0.0382332	0.962506
FDFT1	ENSG00000079459	chr8	11653082	-0.125297	0.116383	-1.07659	0.284898	0.121889	0.201763	0.604121	0.547473	0.651756	0.523874
PAFAH1B3	ENSG00000079462	chr19	42807698	-0.0270346	0.0692626	-0.390321	0.697337	-0.233674	0.126062	-1.85364	0.067477	1.72517	0.184703
OPHN1	ENSG00000079482	chrX	67653755	-0.1258	0.109565	-1.14818	0.254317	0.155128	0.152396	1.01793	0.31178	2.23299	0.113848
KIF22	ENSG00000079616	chr16	29802040	-0.00968689	0.0916058	-0.105745	0.916049	-0.0188918	0.173836	-0.108676	0.913732	0.009556	0.990491
CARMIL1	ENSG00000079691	chr6	25279306	0.0221946	0.115637	0.191934	0.848281	0.120402	0.15861	0.759105	0.450021	0.292627	0.747096
PGM1	ENSG00000079739	chr1	64059082	-0.131766	0.117892	-1.11768	0.267049	-0.128346	0.193014	-0.664953	0.507993	0.704372	0.497459
DDX1	ENSG00000079785	chr2	15731302	0.0429549	0.0972015	0.441916	0.659743	-0.313537	0.158041	-1.9839	0.0506964	2.25877	0.111103
DNM2	ENSG00000079805	chr19	10828755	0.020327	0.096923	0.209723	0.834417	0.00990556	0.181331	0.0546268	0.956572	0.0262994	0.974052
EPB41L2	ENSG00000079819	chr6	131384462	0.151156	0.134651	1.12258	0.264975	-0.160501	0.239987	-0.668792	0.505553	1.10409	0.336511
RIMS1	ENSG00000079841	chr6	72596406	-0.113172	0.116644	-0.970234	0.334854	0.141029	0.170861	0.825406	0.411596	1.13981	0.325018
MOXD1	ENSG00000079931	chr6	132722614	-0.0157576	0.0799277	-0.197148	0.844212	0.00500131	0.122321	0.0408868	0.967488	0.0366564	0.964024
STX7	ENSG00000079950	chr6	132834337	-0.1796	0.187811	-0.956281	0.341811	-0.205811	0.377643	-0.544987	0.587278	0.616246	0.542511
RABL2B	ENSG00000079974	chr22	51222090	-0.00839169	0.128909	-0.0650977	0.948259	-0.451739	0.247381	-1.82609	0.0715681	1.76075	0.178512
KEAP1	ENSG00000079999	chr19	10614234	-0.0470521	0.104747	-0.449198	0.654504	-0.153706	0.220727	-0.69636	0.488222	0.366269	0.694473
DCT	ENSG00000080166	chr13	95131936	-0.0518098	0.0651417	-0.795341	0.428769	0.241079	0.119983	2.00927	0.0478808	2.69694	0.073541
SLC35C2	ENSG00000080189	chr20	44993097	-0.0806661	0.0872139	-0.924922	0.357788	0.263026	0.150558	1.74701	0.0844724	2.33948	0.102939
CRYBG3	ENSG00000080200	chr3	97540855	-0.0114603	0.077022	-0.148792	0.882092	0.259712	0.144731	1.79444	0.0765206	1.61561	0.205187
EPHA6	ENSG00000080224	chr3	96533425	0.0963976	0.0941899	1.02344	0.309185	-0.238691	0.164988	-1.44672	0.151882	1.68819	0.191372
RFX3	ENSG00000080298	chr9	3526004	-0.0958324	0.124164	-0.771819	0.442496	0.0844261	0.256575	0.329051	0.742977	0.365847	0.694763
RIF1	ENSG00000080345	chr2	152266397	0.125557	0.172943	0.726005	0.469954	-0.283684	0.309276	-0.917252	0.361768	0.784789	0.459696
RAB21	ENSG00000080371	chr12	72148643	-0.0254295	0.129519	-0.196338	0.844843	0.479829	0.253107	1.89575	0.0616042	2.00818	0.140943
SLC4A4	ENSG00000080493	chr4	71928384	0.0130695	0.0592279	0.220665	0.825916	0.0562623	0.0774162	0.726751	0.4695	0.270572	0.763638
SMARCA2	ENSG00000080503	chr9	1980290	0.454529	0.183071	2.4828	0.0151275	-0.192132	0.366203	-0.52466	0.60127	3.41225	0.0378361
SESN1	ENSG00000080546	chr6	109416022	-0.043487	0.0864696	-0.502917	0.616405	-0.0949533	0.132328	-0.717557	0.47512	0.356561	0.701187
MID2	ENSG00000080561	chrX	107068985	-0.0931694	0.148467	-0.627543	0.53209	-0.417016	0.282261	-1.47741	0.143491	1.09554	0.339323
COL5A3	ENSG00000080573	chr19	10121180	-0.0163886	0.0398374	-0.411388	0.681889	0.063027	0.0743346	0.847881	0.399034	0.402871	0.669747
SRCAP	ENSG00000080603	chr16	30709530	0.1741	0.0998276	1.74401	0.0849991	-0.11379	0.177286	-0.641845	0.522809	1.7917	0.1733
PUM3	ENSG00000080608	chr9	2844095	-0.00552629	0.111439	-0.0495905	0.960572	0.328456	0.197119	1.66628	0.0995679	1.51219	0.226658
KCNN2	ENSG00000080709	chr5	113391623	-0.0539388	0.0707259	-0.762646	0.447918	0.0224156	0.117921	0.190089	0.849721	0.330905	0.719252
CNOT4	ENSG00000080802	chr7	135194875	0.313455	0.167819	1.86782	0.0654489	0.280145	0.308134	0.909165	0.365994	1.7648	0.177821
PSEN1	ENSG00000080815	chr14	73603126	-0.0132528	0.125478	-0.105618	0.91615	-0.0187925	0.221882	-0.0846961	0.932715	0.00796249	0.99207
CPOX	ENSG00000080819	chr3	98312492	-0.0172456	0.0906422	-0.19026	0.849587	-0.126534	0.150796	-0.839105	0.403911	0.370197	0.691775
CLDND1	ENSG00000080822	chr3	98241910	-0.0114109	0.0568459	-0.200734	0.841416	-0.051302	0.0969213	-0.529316	0.598052	0.143185	0.866815
MOK	ENSG00000080823	chr14	102771527	0.0303676	0.085091	0.356884	0.722118	-0.0753658	0.160653	-0.469122	0.640258	0.157281	0.854727
HSP90AA1	ENSG00000080824	chr14	102606036	-0.00732279	0.0612807	-0.119496	0.905182	-0.142824	0.112763	-1.26659	0.208976	0.802779	0.451658
RBL1	ENSG00000080839	chr20	35724400	-0.0711185	0.0924483	-0.769279	0.443993	0.163253	0.162533	1.00442	0.318202	0.970441	0.383331
DLGAP4	ENSG00000080845	chr20	34894258	0.0384671	0.102461	0.37543	0.708334	-0.162074	0.189636	-0.854656	0.395294	0.54129	0.584113
IGSF9B	ENSG00000080854	chr11	133826863	-0.00634311	0.0809744	-0.0783347	0.937757	-0.15037	0.139815	-1.0755	0.285386	0.592029	0.555609
CROCCP3	ENSG00000080947	chr1	16825752	-0.0579941	0.0912653	-0.635445	0.526952	0.0650389	0.150252	0.432864	0.666278	0.379615	0.685351
AP4E1	ENSG00000081014	chr15	51200869	-0.182653	0.176362	-1.03567	0.303476	-0.113536	0.354437	-0.320328	0.749555	0.591765	0.555754
RSBN1	ENSG00000081019	chr1	114355098	-0.270249	0.17539	-1.54085	0.127301	0.211303	0.284183	0.743546	0.459329	1.69926	0.189351
MAGI3	ENSG00000081026	chr1	113933137	0.230479	0.15951	1.44492	0.152385	-0.254556	0.245486	-1.03694	0.302886	1.69847	0.189493
COL4A4	ENSG00000081052	chr2	228029169	-0.0615535	0.056017	-1.09884	0.275135	0.267016	0.115586	2.31011	0.02346	2.96643	0.0571778
OSTM1	ENSG00000081087	chr6	108487058	-0.248856	0.123157	-2.02064	0.0466626	-0.0611783	0.229185	-0.266939	0.790203	2.04483	0.136111
CDH7	ENSG00000081138	chr18	63417488	0.0192072	0.0740715	0.259306	0.796065	-0.232917	0.118677	-1.96261	0.0531675	2.19804	0.117681
IMPG2	ENSG00000081148	chr3	101039419	-0.0157011	0.0694677	-0.22602	0.821762	-0.0288474	0.114709	-0.251482	0.802086	0.043113	0.957825
PCNP	ENSG00000081154	chr3	101293024	-0.0478569	0.13413	-0.356795	0.722185	-0.399543	0.251878	-1.58625	0.116627	1.31276	0.27481
EXD2	ENSG00000081177	chr14	69658228	-0.181443	0.136532	-1.32894	0.187646	0.146822	0.267933	0.54798	0.585231	0.94634	0.39246
ARG2	ENSG00000081181	chr14	68086637	0.0316605	0.0572639	0.552887	0.581882	-0.161784	0.0765551	-2.1133	0.0376916	3.17397	0.0471541
MEF2C	ENSG00000081189	chr5	88200074	0.0856077	0.0704043	1.21595	0.227582	-0.206378	0.105951	-1.94787	0.0549382	3.00333	0.0552482
PTPRC	ENSG00000081237	chr1	198607587	-0.0807436	0.0408195	-1.97806	0.0513642	0.0858789	0.0737365	1.16467	0.247613	2.39015	0.0981301
UBA5	ENSG00000081307	chr3	132373290	-0.00841935	0.126219	-0.0667042	0.946984	-0.0904374	0.210709	-0.429204	0.668928	0.0933675	0.910958
STK17B	ENSG00000081320	chr2	197041227	-0.0722203	0.0486261	-1.48522	0.141417	0.033236	0.067925	0.489305	0.625965	1.69075	0.190902
CDC14B	ENSG00000081377	chr9	99382125	-0.0909361	0.0852442	-1.06677	0.289284	0.199184	0.133949	1.48701	0.140942	1.97422	0.145578
ZNF510	ENSG00000081386	chr9	99540411	0.151392	0.181856	0.832481	0.407616	0.271971	0.339859	0.800248	0.425937	0.549468	0.57942
LRP2	ENSG00000081479	chr2	170219044	0.0175258	0.0344956	0.50806	0.612809	-0.0275704	0.0536656	-0.513745	0.608847	0.340265	0.712606
ZNF506	ENSG00000081665	chr19	19932560	-0.184614	0.11523	-1.60214	0.113067	0.357387	0.200765	1.78012	0.0788529	3.46399	0.0360758
JMJD4	ENSG00000081692	chr1	227923112	-0.00654124	0.0620423	-0.105432	0.916297	-0.0368505	0.107783	-0.341895	0.733327	0.0584508	0.943265
DUSP12	ENSG00000081721	chr1	161719548	-0.0106254	0.109771	-0.0967952	0.923131	0.16156	0.211586	0.763565	0.447373	0.318462	0.728184
AACS	ENSG00000081760	chr12	125549980	-0.0952701	0.104409	-0.912472	0.364262	-0.467056	0.192197	-2.43009	0.0173336	3.02107	0.0543442
KIAA0141	ENSG00000081791	NA	141303420	0.152348	0.191636	0.794984	0.428975	0.338043	0.308729	1.09495	0.276825	0.724623	0.487659
CADPS2	ENSG00000081803	chr7	122526813	0.0664847	0.101476	0.655176	0.514234	-0.387312	0.175633	-2.20524	0.0303082	3.00395	0.0552159
PCDHB4	ENSG00000081818	chr5	140501400	0.0262096	0.075752	0.345992	0.730257	0.118451	0.130018	0.911032	0.365015	0.442543	0.643964
PCDHA6	ENSG00000081842	chr5	140207563	-0.0238005	0.0376911	-0.631464	0.529538	-0.0111481	0.0625756	-0.178154	0.859053	0.200562	0.818681
PCDHGA2	ENSG00000081853	chr5	140718327	-0.0125499	0.0491584	-0.255296	0.79915	0.0507833	0.0730993	0.694716	0.489246	0.396262	0.674144
HSPB11	ENSG00000081870	chr1	54411372	-0.014529	0.0930416	-0.156156	0.876303	0.0516699	0.162215	0.318528	0.750915	0.0915522	0.912609
PHLPP1	ENSG00000081913	chr18	60382774	0.045344	0.110484	0.410412	0.682601	0.0567103	0.175608	0.322937	0.747585	0.115832	0.890774
ATP8B1	ENSG00000081923	chr18	55470547	0.0360586	0.11399	0.316333	0.752574	0.11633	0.214898	0.541329	0.589785	0.157049	0.854925
IL12RB2	ENSG00000081985	chr1	67773047	0.0793246	0.0804527	0.985978	0.327116	0.0937138	0.115081	0.814333	0.417872	0.549405	0.579456
SMARCD3	ENSG00000082014	chr7	150974982	-0.257802	0.116622	-2.21059	0.0299203	-0.14401	0.188542	-0.76381	0.447227	2.6043	0.0802165
WDR70	ENSG00000082068	chr5	37379387	0.0990646	0.170377	0.581442	0.562577	0.0450241	0.312498	0.144078	0.885801	0.170109	0.843877
FYB1	ENSG00000082074	chr5	39274630	-0.0547733	0.0417814	-1.31095	0.193625	0.0813278	0.0682038	1.19242	0.23662	1.50627	0.227956
STRADB	ENSG00000082146	chr2	202252581	-0.211916	0.122075	-1.73595	0.0864224	0.214	0.205282	1.04247	0.300334	2.10434	0.128625
BZW1	ENSG00000082153	chr2	201675317	0.0573206	0.121901	0.470224	0.639474	0.162332	0.262156	0.619218	0.537532	0.27536	0.760015
C1QTNF3	ENSG00000082196	chr5	34043318	-0.0080247	0.0519586	-0.154444	0.877649	0.0978133	0.0898103	1.08911	0.279375	0.636044	0.532038
ME2	ENSG00000082212	chr18	48405450	-0.133765	0.107919	-1.2395	0.218785	0.0760998	0.164434	0.4628	0.644764	0.91765	0.40362
C5orf22	ENSG00000082213	chr5	31532394	0.0694922	0.0769389	0.903213	0.369124	-0.178308	0.114358	-1.55921	0.122894	2.23907	0.113195
CCNT2	ENSG00000082258	chr2	135675805	-0.298595	0.159269	-1.87479	0.0644708	-0.311613	0.430119	-0.724482	0.470883	1.88212	0.158947
FAM135A	ENSG00000082269	chr6	71122644	-0.18068	0.173704	-1.04016	0.301399	0.0965229	0.309038	0.312334	0.755599	0.664456	0.51737
COL19A1	ENSG00000082293	chr6	70576448	0.0161911	0.0733493	0.22074	0.825857	-0.122723	0.111612	-1.09955	0.274826	0.773631	0.464755
EPB41L3	ENSG00000082397	chr18	5630699	0.0708566	0.0774388	0.915001	0.362941	-0.210929	0.107993	-1.95318	0.0542945	3.70113	0.0290196
COBLL1	ENSG00000082438	chr2	165700189	-0.0281769	0.0701515	-0.401657	0.689007	0.131401	0.127012	1.03456	0.303991	0.709033	0.495186
DLG3	ENSG00000082458	chrX	69664685	0.149711	0.0812911	1.84167	0.0692295	-0.103217	0.121402	-0.850205	0.397749	2.7324	0.0711389
KCNK2	ENSG00000082482	chr1	215179118	0.0181618	0.0765863	0.237141	0.813153	0.158143	0.139073	1.13712	0.258882	0.650212	0.524671
SERTAD4	ENSG00000082497	chr1	210406141	0.0663585	0.0634967	1.04507	0.299138	-0.113281	0.0816159	-1.38797	0.168999	3.48528	0.0353762
TRAF5	ENSG00000082512	chr1	211499957	-0.0174867	0.0995243	-0.175703	0.860972	0.0667467	0.163803	0.407481	0.684743	0.136495	0.872613
MRPL22	ENSG00000082515	chr5	154320633	-0.283071	0.122533	-2.31016	0.0234568	-0.224928	0.197001	-1.14176	0.25696	2.69496	0.0736777
GEMIN5	ENSG00000082516	chr5	154317771	-0.144294	0.184218	-0.783277	0.435777	-0.0511354	0.302648	-0.16896	0.866255	0.306876	0.736604
OPRK1	ENSG00000082556	chr8	54164197	-0.00157158	0.0832445	-0.018879	0.984985	-0.0543425	0.132281	-0.410811	0.68231	0.0854158	0.918214
NFE2L1	ENSG00000082641	chr17	46125691	0.169222	0.140829	1.20161	0.23306	0.157317	0.27792	0.566051	0.572943	0.791109	0.456856
SEMA5B	ENSG00000082684	chr3	122747452	0.138518	0.0613579	2.25754	0.0267	-0.175955	0.119334	-1.47447	0.144281	3.3362	0.040585
GSK3B	ENSG00000082701	chr3	119813841	0.304713	0.149272	2.04133	0.0445151	-0.281068	0.221626	-1.26821	0.208402	3.48757	0.0353017
ITGB5	ENSG00000082781	chr3	124620265	-0.0450095	0.0652603	-0.689692	0.492384	0.101589	0.103432	0.982188	0.328968	0.665651	0.516762
ERC1	ENSG00000082805	chr12	1099675	-0.0972756	0.136107	-0.7147	0.476875	0.599545	0.240074	2.49733	0.0145652	4.01779	0.0217405
XPO1	ENSG00000082898	chr2	61765876	-0.198309	0.0950508	-2.08635	0.0401323	0.0275135	0.175079	0.157149	0.875524	2.40219	0.0970216
RNF13	ENSG00000082996	chr3	149530557	-0.0717286	0.109717	-0.653761	0.515141	-0.0821015	0.198786	-0.413014	0.680701	0.285909	0.752096
TRPM3	ENSG00000083067	chr9	74061820	0.0534085	0.077753	0.686899	0.494133	0.11653	0.148525	0.784582	0.435016	0.536434	0.586919
PALB2	ENSG00000083093	chr16	23652631	-0.0155211	0.15617	-0.0993861	0.92108	0.67885	0.319722	2.12325	0.0368237	2.25772	0.111214
DOPEY1	ENSG00000083097	NA	83777385	0.0231803	0.110702	0.209394	0.834673	-0.0738235	0.199667	-0.369733	0.712559	0.105191	0.900277
LYRM2	ENSG00000083099	chr6	90348468	-0.315774	0.124879	-2.52865	0.0134167	0.331028	0.169201	1.95642	0.0539051	7.29626	0.00122837
BCKDHB	ENSG00000083123	chr6	80816364	-0.0259959	0.0864897	-0.300566	0.764525	0.0312537	0.143599	0.217646	0.828259	0.111488	0.894641
KAT6A	ENSG00000083168	chr8	41909512	-0.0452504	0.16342	-0.276896	0.782574	0.611624	0.296097	2.06562	0.0421018	2.23484	0.113649
ZCCHC6	ENSG00000083223	NA	88969369	-0.157763	0.156282	-1.00948	0.31579	0.299731	0.307748	0.973952	0.333016	0.987304	0.377073
ULK2	ENSG00000083290	chr17	19771249	-0.170885	0.153657	-1.11212	0.269416	0.4333	0.23319	1.85814	0.0668277	3.29439	0.0421827
TNPO1	ENSG00000083312	chr5	72112139	-0.295345	0.148765	-1.98532	0.0505358	0.231076	0.307988	0.750277	0.455289	2.25105	0.111918
PLOD1	ENSG00000083444	chr1	11994262	-0.0127685	0.0660503	-0.193314	0.847203	0.0240071	0.121573	0.197471	0.84396	0.0387712	0.961989
P2RX5	ENSG00000083454	chr17	3599534	0.056794	0.0677624	0.838134	0.404453	0.0863053	0.121753	0.708856	0.480474	0.443647	0.643261
ITGAE	ENSG00000083457	chr17	3704482	-0.13476	0.0838903	-1.60639	0.112129	-0.00505062	0.137401	-0.0367584	0.970769	1.31736	0.273589
DIS3	ENSG00000083520	chr13	73356234	-0.236399	0.153391	-1.54115	0.127227	0.146451	0.239433	0.611656	0.5425	1.81249	0.169886
PIBF1	ENSG00000083535	chr13	73356271	-0.162728	0.106969	-1.52126	0.132138	0.150278	0.183786	0.817677	0.41597	2.0293	0.138138
TDRD3	ENSG00000083544	chr13	60970591	-0.193241	0.123118	-1.56957	0.120463	0.343656	0.206762	1.66208	0.10041	3.05734	0.0525428
NUFIP1	ENSG00000083635	chr13	45563606	-0.124788	0.132442	-0.942214	0.348919	-0.04106	0.231773	-0.177156	0.859834	0.494804	0.611544
PDS5B	ENSG00000083642	chr13	33160589	0.0382453	0.118355	0.323141	0.747432	-0.342782	0.179077	-1.91416	0.059175	2.11332	0.127532
OXCT1	ENSG00000083720	chr5	41870527	-0.0239068	0.113232	-0.211131	0.833322	-0.0773413	0.177203	-0.436456	0.663682	0.118958	0.888002
RRAGB	ENSG00000083750	chrX	55744182	0.148572	0.111118	1.33707	0.184989	-0.0564692	0.149265	-0.378314	0.706199	1.32906	0.270508
CYLD	ENSG00000083799	chr16	50775961	0.161417	0.194228	0.831072	0.408407	0.155567	0.32103	0.484587	0.629294	0.374374	0.688918
SLC27A5	ENSG00000083807	chr19	59023780	0.00768207	0.063967	0.120094	0.90471	-0.153771	0.111277	-1.38187	0.170857	1.00058	0.372219
ZNF324	ENSG00000083812	chr19	58978412	0.145276	0.103822	1.39927	0.165596	0.0892084	0.165058	0.540468	0.590376	1.02595	0.363125
ZNF671	ENSG00000083814	chr19	58238992	0.0540195	0.149205	0.36205	0.71827	0.191684	0.251809	0.761229	0.448759	0.411803	0.663851
ZNF416	ENSG00000083817	chr19	58090279	0.0389128	0.0935649	0.41589	0.678604	-0.199396	0.187004	-1.06626	0.289513	0.678995	0.510025
ZNF586	ENSG00000083828	chr19	58281023	-0.0118777	0.0902475	-0.131612	0.895622	-0.071799	0.173949	-0.41276	0.680887	0.0852027	0.918409
ZNF446	ENSG00000083838	chr19	58985384	0.078433	0.0582103	1.34741	0.181653	0.110449	0.115225	0.958554	0.340672	1.5035	0.228567
ZNF264	ENSG00000083844	chr19	57702868	-0.136405	0.186099	-0.732967	0.465721	0.170323	0.374779	0.454463	0.650726	0.461542	0.631979
RPS5	ENSG00000083845	chr19	58897767	-0.220318	0.0663277	-3.32165	0.00135044	0.0723378	0.114323	0.632748	0.528703	5.84692	0.00426575
FAT1	ENSG00000083857	chr4	187647876	-0.0712114	0.0849103	-0.838666	0.404156	0.194839	0.128572	1.51541	0.133611	1.7677	0.177329
YTHDC1	ENSG00000083896	chr4	69215808	0.0755644	0.148867	0.507598	0.613132	0.586273	0.275683	2.12662	0.0365335	2.26835	0.1101
CHMP2B	ENSG00000083937	chr3	87276421	-0.0837407	0.117152	-0.714802	0.476812	0.031241	0.23233	0.134468	0.89337	0.274996	0.76029
SMAP2	ENSG00000084070	chr1	40810522	0.167267	0.10652	1.57028	0.120297	-0.241591	0.177515	-1.36096	0.177349	2.86772	0.0626883
PPIE	ENSG00000084072	chr1	40157854	0.058124	0.139203	0.417547	0.677397	-0.186664	0.252893	-0.738115	0.462605	0.382745	0.683229
ZMPSTE24	ENSG00000084073	chr1	40723713	-0.173161	0.137093	-1.26309	0.210224	0.00212866	0.218685	0.00973392	0.992258	0.878334	0.419442
STARD7	ENSG00000084090	chr2	96874565	0.128359	0.122587	1.04709	0.298213	0.0793336	0.294674	0.269225	0.78845	0.556943	0.575164
NOA1	ENSG00000084092	chr4	57843772	0.0819108	0.121074	0.676534	0.500653	-0.198974	0.186047	-1.06949	0.288067	1.08171	0.343921
REST	ENSG00000084093	chr4	57774042	-0.0398745	0.0687524	-0.579972	0.563563	0.172335	0.107955	1.59635	0.114353	1.63828	0.200765
SSH1	ENSG00000084112	chr12	109251366	0.171206	0.116751	1.46642	0.146454	0.0774517	0.221778	0.34923	0.727834	1.13391	0.32689
GSTP1	ENSG00000084207	chr11	67351213	-0.0753029	0.0850671	-0.885218	0.378692	-0.00384909	0.170278	-0.0226047	0.982022	0.40587	0.667761
APLP2	ENSG00000084234	chr11	129938042	0.121096	0.140383	0.862611	0.39093	-0.258949	0.218766	-1.18368	0.240045	1.47919	0.233986
FAM234B	ENSG00000084444	chr12	13197315	0.134654	0.0926903	1.45272	0.150212	-0.202429	0.141176	-1.43388	0.155502	3.82921	0.0258139
SLCO1A2	ENSG00000084453	chr12	21572528	-0.000650091	0.0409929	-0.0158586	0.987387	0.0571033	0.078719	0.725407	0.470319	0.267318	0.766111
WBP11	ENSG00000084463	chr12	14956420	0.224153	0.154677	1.44917	0.1512	0.05143	0.294998	0.17434	0.862038	1.15805	0.319308
EIF3I	ENSG00000084623	chr1	32686678	-0.136886	0.134689	-1.01631	0.312546	-0.178055	0.229716	-0.77511	0.44056	0.759632	0.471183
COL16A1	ENSG00000084636	chr1	32169920	-0.022581	0.0590779	-0.382225	0.703308	0.0897118	0.111594	0.80391	0.423831	0.38052	0.684736
TXLNA	ENSG00000084652	chr1	32645276	0.0222425	0.105127	0.211577	0.832975	0.408369	0.193789	2.10729	0.0382247	2.23618	0.113505
NCOA1	ENSG00000084676	chr2	24714783	0.220249	0.189202	1.16409	0.247848	0.295399	0.374172	0.789476	0.432168	0.902255	0.409741
AGBL5	ENSG00000084693	chr2	27265232	0.124845	0.128662	0.970338	0.334803	0.136619	0.202762	0.673794	0.502385	0.563488	0.571463
EFR3B	ENSG00000084710	chr2	25264945	0.191799	0.119046	1.61113	0.111089	0.323003	0.226067	1.4288	0.156956	2.19751	0.117741
KIF3C	ENSG00000084731	chr2	26205618	0.0939113	0.0985512	0.952919	0.343502	-0.195509	0.183145	-1.06751	0.288952	1.60644	0.207004
RAB10	ENSG00000084733	chr2	26256953	-0.184396	0.168523	-1.09418	0.277157	-0.0535878	0.249061	-0.215159	0.830191	0.643867	0.527957
HADHA	ENSG00000084754	chr2	26467540	-0.0629831	0.13526	-0.465646	0.642734	0.142089	0.193568	0.734049	0.465065	0.582244	0.560993
MAPRE3	ENSG00000084764	chr2	27193505	0.0354553	0.0926757	0.382574	0.70305	-0.283431	0.154249	-1.8375	0.0698492	2.00367	0.14155
CAD	ENSG00000084774	chr2	27440237	0.0692414	0.149638	0.462726	0.644817	-0.0840608	0.240684	-0.349258	0.727814	0.229803	0.795213
CD59	ENSG00000085063	chr11	33758025	-0.18374	0.0936447	-1.9621	0.0532287	0.283081	0.165139	1.71419	0.0903653	3.60826	0.0315972
CD82	ENSG00000085117	chr11	44585977	0.0171757	0.050089	0.342902	0.732571	0.000734723	0.0965662	0.00760849	0.993948	0.0596624	0.942124
BCORL1	ENSG00000085185	chrX	129115083	0.0276942	0.101322	0.273329	0.785305	-0.0565555	0.165708	-0.341296	0.733775	0.100358	0.904628
ATRX	ENSG00000085224	chrX	77041719	0.0126345	0.206605	0.0611529	0.95139	0.220296	0.364351	0.604624	0.54714	0.182881	0.833214
AK6	ENSG00000085231	chr5	68665840	-0.0561503	0.108632	-0.516883	0.606664	-0.0743977	0.182389	-0.407906	0.684432	0.153365	0.858068
MYNN	ENSG00000085274	chr3	169491184	-0.103893	0.1738	-0.597774	0.551679	-0.158827	0.296489	-0.535691	0.593658	0.23865	0.788249
MECOM	ENSG00000085276	chr3	169381563	-0.0194508	0.0468727	-0.414971	0.679274	0.0605595	0.100153	0.604668	0.547111	0.250749	0.778827
SCAMP1	ENSG00000085365	chr5	77656435	-0.0391352	0.0976777	-0.400657	0.689741	-0.316866	0.15365	-2.06225	0.0424297	2.12694	0.125893
PREP	ENSG00000085377	chr6	105901937	0.025243	0.0912105	0.276756	0.782681	-0.225497	0.145651	-1.5482	0.125521	1.42998	0.245364
HACE1	ENSG00000085382	chr6	105307794	0.0908019	0.130328	0.696721	0.487997	-0.307602	0.237251	-1.29653	0.198521	1.26141	0.288825
SEH1L	ENSG00000085415	chr18	12947132	0.081781	0.0876264	0.933291	0.353478	-0.42818	0.157203	-2.72374	0.00792312	4.21593	0.0181655
WDR47	ENSG00000085433	chr1	109584735	0.0581038	0.0946155	0.614105	0.540889	-0.282077	0.152938	-1.84438	0.0688287	2.15107	0.123042
WDFY1	ENSG00000085449	chr2	224810074	0.100102	0.267277	0.374527	0.709003	-0.00886292	0.451851	-0.0196147	0.9844	0.0934506	0.910882
OVGP1	ENSG00000085465	chr1	111970357	0.0138572	0.0618078	0.224197	0.823175	-0.168316	0.103776	-1.62192	0.108755	1.50147	0.229012
SLC25A24	ENSG00000085491	chr1	108743471	-0.155133	0.0842123	-1.84216	0.0691573	0.193201	0.139177	1.38816	0.168941	2.88978	0.0614109
MAP3K4	ENSG00000085511	chr6	161412759	0.134855	0.200109	0.673906	0.502314	0.425114	0.378557	1.12298	0.264803	0.716954	0.491347
ABCB1	ENSG00000085563	chr7	87342639	0.00863063	0.0546194	0.158014	0.874844	0.0350165	0.128601	0.272288	0.786103	0.0453953	0.955644
ZNF213	ENSG00000085644	chr16	3179778	0.073307	0.0666147	1.10046	0.274431	-0.0208212	0.116521	-0.17869	0.858633	0.687474	0.505791
AKR1B1	ENSG00000085662	chr7	134144036	-0.147883	0.114897	-1.28709	0.201775	-0.068882	0.212531	-0.324103	0.746706	0.850833	0.430887
CPNE3	ENSG00000085719	chr8	87526664	-0.123114	0.0861581	-1.42893	0.156918	0.0339792	0.127297	0.266929	0.79021	1.37969	0.25758
RRN3	ENSG00000085721	chr16	15188168	-0.11247	0.131745	-0.853696	0.395823	0.153579	0.214057	0.717468	0.475175	0.693096	0.503003
CTTN	ENSG00000085733	chr11	70244510	0.331913	0.154574	2.14727	0.0347992	-0.481758	0.288309	-1.67098	0.0986336	4.15452	0.0192041
MTIF2	ENSG00000085760	chr2	55496483	0.123945	0.174198	0.711519	0.478832	0.213817	0.256744	0.832801	0.407436	0.414106	0.66234
DDHD2	ENSG00000085788	chr8	38082736	0.160677	0.130373	1.23244	0.221393	-0.358385	0.214672	-1.66945	0.098936	2.99246	0.0558093
TTC39A	ENSG00000085831	chr1	51810788	-0.0279544	0.0696043	-0.401618	0.689036	-0.287855	0.112056	-2.56886	0.0120621	3.45045	0.036528
EPS15	ENSG00000085832	chr1	51984938	-0.178452	0.167335	-1.06644	0.289435	0.343609	0.318418	1.07911	0.283781	0.888743	0.415192
MGST2	ENSG00000085871	chr4	140586922	-0.193685	0.0827294	-2.34118	0.0217124	-0.145312	0.162145	-0.896186	0.372842	2.851	0.063674
CHERP	ENSG00000085872	chr19	16653248	-0.136088	0.0893061	-1.52384	0.131492	0.0703832	0.164239	0.428541	0.669409	1.46017	0.238317
ATG16L1	ENSG00000085978	chr2	234118697	0.224136	0.155847	1.43818	0.154283	-0.497306	0.252658	-1.9683	0.0524975	4.39062	0.0155149
USP40	ENSG00000085982	chr2	234475428	-0.0414587	0.0965822	-0.429258	0.668889	0.177163	0.14068	1.25934	0.21157	1.26329	0.288301
POMGNT1	ENSG00000085998	chr1	46685977	0.0803434	0.165497	0.485466	0.628673	-0.239399	0.326892	-0.732347	0.466097	0.356507	0.701224
MAST2	ENSG00000086015	chr1	46252659	0.134908	0.127612	1.05718	0.293612	-0.00255859	0.221727	-0.0115394	0.990822	0.574755	0.56515
DNAJA1	ENSG00000086061	chr9	33025271	-0.00825053	0.0746341	-0.110546	0.912253	-0.104432	0.138569	-0.753651	0.453271	0.284213	0.753363
B4GALT1	ENSG00000086062	chr9	33167354	-0.050504	0.0456196	-1.10707	0.271583	0.167688	0.0826838	2.02806	0.0458822	2.72307	0.0717629
CHMP5	ENSG00000086065	chr9	33264877	-0.0338176	0.110613	-0.30573	0.760604	-0.209799	0.201275	-1.04235	0.30039	0.613522	0.543968
NFX1	ENSG00000086102	chr9	33290510	0.221752	0.180092	1.23133	0.221806	-0.0803445	0.303646	-0.264599	0.791999	0.777684	0.462911
DIMT1	ENSG00000086189	chr5	61699770	-0.0895549	0.0911012	-0.983027	0.328558	-0.126625	0.169303	-0.74792	0.456701	0.575771	0.564584
IPO11	ENSG00000086200	chr5	61699799	-0.173063	0.160781	-1.07639	0.284989	-0.31609	0.303837	-1.04033	0.301321	1.06736	0.34876
FOLH1	ENSG00000086205	chr11	49230190	0.00737686	0.031774	0.232167	0.817002	-0.0199768	0.057129	-0.349679	0.727499	0.118058	0.888799
EIF2AK1	ENSG00000086232	chr7	6098806	0.312455	0.170151	1.83634	0.070022	-0.330419	0.291939	-1.13181	0.261096	2.64764	0.0770195
EPDR1	ENSG00000086289	chr7	37723446	0.00653597	0.0701781	0.0931341	0.92603	-0.217363	0.101346	-2.14477	0.0350054	2.58851	0.0814143
SNX10	ENSG00000086300	chr7	26331482	-0.00451423	0.0453233	-0.0996005	0.920911	-0.160392	0.0714322	-2.24538	0.0275034	2.5554	0.083987
SEPHS1	ENSG00000086475	chr10	13390298	-0.067362	0.131634	-0.511737	0.610245	0.0916695	0.252845	0.362552	0.717896	0.194372	0.823739
MRPL28	ENSG00000086504	chr16	421289	-0.0116711	0.0739593	-0.157804	0.875009	-0.123944	0.130771	-0.947792	0.34609	0.470926	0.626144
ITPKC	ENSG00000086544	chr19	41223017	-0.0565027	0.0531296	-1.06349	0.290761	0.227218	0.102489	2.217	0.0294614	3.52085	0.0342378
RBM22	ENSG00000086589	chr5	150080639	-0.0316842	0.203557	-0.155653	0.876699	-0.262203	0.350719	-0.747616	0.456884	0.284596	0.753077
TMED2	ENSG00000086598	chr12	124069080	0.00164241	0.133013	0.0123478	0.990179	-0.354324	0.280148	-1.26478	0.209623	0.814349	0.446565
ERO1B	ENSG00000086619	chr1	236445258	-0.138613	0.0901477	-1.53763	0.128086	-0.00602646	0.163264	-0.0369124	0.970647	1.18275	0.311734
ZFAND6	ENSG00000086666	chr15	80351910	-0.221979	0.114168	-1.94433	0.0553709	-0.100602	0.188241	-0.534432	0.594525	1.899	0.156406
TXLNG	ENSG00000086712	chrX	16804555	-0.0801002	0.177403	-0.451515	0.65284	0.333434	0.305123	1.09279	0.277767	0.771208	0.465861
PPEF1	ENSG00000086717	chrX	18694029	-0.0179206	0.0407146	-0.440152	0.661014	0.0195922	0.0826472	0.237058	0.813218	0.126043	0.881751
LAT2	ENSG00000086730	chr7	73613982	-0.0339706	0.0392573	-0.865332	0.389444	0.0777111	0.0637664	1.21868	0.226546	1.24144	0.294472
HUWE1	ENSG00000086758	chrX	53713673	0.397367	0.171307	2.31962	0.0229119	-0.295714	0.366465	-0.806936	0.422096	3.14672	0.0483603
ZW10	ENSG00000086827	chr11	113644457	-0.0401264	0.154593	-0.259561	0.795869	-0.0459787	0.372658	-0.12338	0.902115	0.0353743	0.965259
ALG9	ENSG00000086848	chr11	111742305	-0.0282253	0.199947	-0.141164	0.888095	-0.115789	0.341514	-0.339045	0.735464	0.0590402	0.94271
NOX4	ENSG00000086991	chr11	89231355	-0.0824189	0.0559764	-1.47239	0.144839	0.0129532	0.0912339	0.141977	0.887455	1.17544	0.313957
ACOX3	ENSG00000087008	chr4	8442450	-0.0866803	0.126117	-0.687302	0.493881	-0.186106	0.264931	-0.702471	0.484424	0.411553	0.664015
MTMR2	ENSG00000087053	chr11	95658479	0.048334	0.132794	0.363978	0.716835	-0.267993	0.176593	-1.51757	0.133064	2.00955	0.14076
PPP1R15A	ENSG00000087074	chr19	49375678	0.00517918	0.041262	0.125519	0.900427	0.00584318	0.0859904	0.0679516	0.945994	0.0112261	0.988838
TRIP6	ENSG00000087077	chr7	100465009	-0.0244958	0.0477519	-0.51298	0.609379	0.211886	0.0948289	2.2344	0.028247	2.74956	0.0700059
ACHE	ENSG00000087085	chr7	100494594	-0.046968	0.0635334	-0.739266	0.461909	-0.250726	0.114729	-2.18537	0.0317871	2.44644	0.0930572
FTL	ENSG00000087086	chr19	49468566	-0.0836183	0.0624796	-1.33833	0.18458	0.128065	0.102578	1.24846	0.215503	2.17178	0.120649
SRRT	ENSG00000087087	chr7	100472725	0.00395829	0.08384	0.0472124	0.962462	-0.0542726	0.151997	-0.357064	0.721984	0.0638545	0.938189
BAX	ENSG00000087088	chr19	49458072	-0.0661535	0.0726716	-0.910308	0.365395	0.115307	0.13104	0.879937	0.381529	0.890691	0.414402
NLK	ENSG00000087095	chr17	26368763	0.116763	0.132225	0.883057	0.379851	-0.300273	0.217881	-1.37815	0.171999	1.10031	0.337751
PIGS	ENSG00000087111	chr17	26898812	0.119512	0.162946	0.733447	0.46543	0.0350867	0.261422	0.134214	0.89357	0.274734	0.760488
ADAMTS2	ENSG00000087116	chr5	178772462	-0.00820092	0.036338	-0.225685	0.822022	-0.0665306	0.0603822	-1.10183	0.273842	0.609193	0.546293
ATXN7L3	ENSG00000087152	chr17	42277481	0.14296	0.101919	1.40268	0.164581	0.197511	0.195062	1.01255	0.314327	1.316	0.273949
PGS1	ENSG00000087157	chr17	76374730	-0.0284318	0.0839713	-0.33859	0.735806	-0.0696956	0.13124	-0.531054	0.596853	0.178541	0.836822
PSMC5	ENSG00000087191	chr17	61904512	0.186661	0.136843	1.36405	0.176378	-0.284702	0.264482	-1.07645	0.284961	2.2352	0.11361
UIMC1	ENSG00000087206	chr5	176449634	-0.169872	0.108745	-1.56211	0.122209	0.144768	0.163623	0.884767	0.378934	2.02211	0.139086
MT3	ENSG00000087250	chr16	56622986	-0.0692799	0.0604415	-1.14623	0.255116	-0.0528738	0.101111	-0.522929	0.602469	0.68327	0.507885
LPCAT2	ENSG00000087253	chr16	55542984	-0.0513369	0.0568584	-0.90289	0.369295	-0.00700738	0.0908952	-0.077093	0.938742	0.407723	0.666537
GNAO1	ENSG00000087258	chr16	56225302	0.229296	0.150676	1.52178	0.132007	-0.0662503	0.307171	-0.215679	0.829787	1.2217	0.300166
OGFOD1	ENSG00000087263	chr16	56485433	0.0963691	0.11307	0.852297	0.396593	-0.218727	0.196763	-1.11163	0.269628	1.28265	0.282942
SH3BP2	ENSG00000087266	chr4	2794798	-0.0667331	0.0613649	-1.08748	0.280091	0.198915	0.101679	1.9563	0.0539198	2.40831	0.096463
NOP14	ENSG00000087269	chr4	2965133	0.0444154	0.143164	0.310242	0.757184	0.0526743	0.227329	0.231709	0.817356	0.0578769	0.943806
ADD1	ENSG00000087274	chr4	2845584	0.0257549	0.28055	0.0918016	0.927085	0.0539311	0.470786	0.114556	0.909084	0.00879849	0.991241
L2HGDH	ENSG00000087299	chr14	50778947	-0.149219	0.113467	-1.31508	0.192241	-0.0320478	0.237693	-0.134829	0.893086	0.864761	0.425051
TXNDC16	ENSG00000087301	chr14	53019240	-0.138265	0.117835	-1.17338	0.244127	0.171223	0.208571	0.820933	0.414124	1.00578	0.370337
C14orf166	ENSG00000087302	NA	52456232	0.136699	0.170727	0.800691	0.425682	-0.221605	0.376205	-0.589053	0.557486	0.473247	0.624709
GMCL1	ENSG00000087338	chr2	70056792	-0.14172	0.108196	-1.30985	0.193997	-0.0666475	0.221687	-0.300638	0.764471	0.866282	0.424418
SF3B2	ENSG00000087365	chr11	65818200	0.174389	0.126232	1.38149	0.170974	0.0662369	0.293706	0.225521	0.822149	0.956042	0.388759
KLHL42	ENSG00000087448	chr12	27932981	0.128755	0.116694	1.10336	0.27318	-0.22392	0.184042	-1.21668	0.227305	1.53134	0.222515
GNAS	ENSG00000087460	chr20	57414773	0.0905183	0.106438	0.850436	0.397621	-0.26874	0.160079	-1.67879	0.0970943	3.14215	0.0485656
DNM1L	ENSG00000087470	chr12	32832134	0.070541	0.0905604	0.778939	0.438314	-0.287327	0.156852	-1.83184	0.0706974	2.10017	0.129135
PHACTR3	ENSG00000087495	chr20	58152564	-0.0614559	0.129468	-0.47468	0.636308	0.412329	0.245022	1.68282	0.0963084	1.72504	0.184727
ERGIC2	ENSG00000087502	chr12	29534122	-0.0529407	0.128905	-0.410695	0.682394	0.211174	0.227366	0.928786	0.355794	0.651682	0.523913
PIR	ENSG00000087842	chrX	15511687	-0.0725197	0.0520045	-1.39449	0.16703	-0.00556272	0.091108	-0.0610563	0.951467	1.05087	0.354409
RFX2	ENSG00000087903	chr19	6199583	0.0136483	0.0575905	0.236988	0.813272	0.120715	0.0873503	1.38196	0.170829	1.04697	0.355757
METTL2A	ENSG00000087995	chr17	60501236	-0.139414	0.121842	-1.14422	0.255946	0.177294	0.214254	0.827493	0.410419	1.4685	0.23641
ALG6	ENSG00000088035	chr1	63833246	-0.254582	0.113712	-2.23883	0.0279449	0.0803281	0.175748	0.457064	0.648864	3.0079	0.0550137
CNOT3	ENSG00000088038	chr19	54641465	-0.0261731	0.0995094	-0.263022	0.79321	0.168418	0.177763	0.947429	0.346274	0.556003	0.575697
PTPN4	ENSG00000088179	chr2	120517498	-0.176894	0.119607	-1.47896	0.143077	-0.158263	0.243717	-0.649373	0.517957	1.27269	0.285687
DDX18	ENSG00000088205	chr2	118572267	0.0582046	0.180066	0.32324	0.747357	0.102675	0.354865	0.289335	0.773074	0.0729649	0.929695
KHSRP	ENSG00000088247	chr19	6424822	0.0648907	0.130403	0.497618	0.620118	-0.105234	0.25117	-0.418973	0.676358	0.215579	0.806541
GNA11	ENSG00000088256	chr19	3094360	0.0586672	0.0941419	0.623178	0.53494	0.175704	0.175105	1.00342	0.318682	0.639259	0.530357
ASAP3	ENSG00000088280	chr1	23811061	-0.0773777	0.0760303	-1.01772	0.311878	0.216247	0.147789	1.46322	0.147325	1.24721	0.29283
EDEM2	ENSG00000088298	chr20	33735139	-0.0986451	0.0942333	-1.04682	0.298336	0.179295	0.149083	1.20265	0.232658	1.36264	0.26186
TPX2	ENSG00000088325	chr20	30327074	0.0634921	0.0624036	1.01744	0.31201	-0.20391	0.107861	-1.89049	0.0623135	2.86688	0.0627369
FER1L4	ENSG00000088340	chr20	34195484	0.023625	0.0607912	0.388626	0.698585	-0.213725	0.108223	-1.97486	0.0517339	2.08289	0.131274
PDRG1	ENSG00000088356	chr20	30539849	-0.084612	0.0937667	-0.902367	0.369571	-0.109946	0.139836	-0.786253	0.434042	0.557861	0.574643
EPB41L1	ENSG00000088367	chr20	34679426	0.174869	0.113768	1.53707	0.128221	-0.311723	0.198989	-1.56654	0.121171	2.88543	0.061661
DOCK9	ENSG00000088387	chr13	99738879	0.0565058	0.153039	0.369226	0.712935	-0.236127	0.258289	-0.914195	0.363361	0.553987	0.576843
ANKRD10	ENSG00000088448	chr13	111567416	-0.0872305	0.126088	-0.691821	0.491053	-0.217886	0.235986	-0.923302	0.358626	0.644521	0.527617
TGDS	ENSG00000088451	chr13	95248496	-0.167112	0.0727662	-2.29656	0.02426	0.167834	0.146139	1.14845	0.254204	4.06856	0.0207608
DOCK3	ENSG00000088538	chr3	50712358	0.203651	0.108335	1.87983	0.0637713	-0.221406	0.175605	-1.26082	0.21104	3.35137	0.0400208
C3orf18	ENSG00000088543	chr3	50608458	-0.0418454	0.114397	-0.365789	0.715488	0.387434	0.218802	1.7707	0.0804192	1.8935	0.157229
COQ9	ENSG00000088682	chr16	57481337	-0.0984552	0.154304	-0.638058	0.525258	-0.356549	0.299583	-1.19015	0.237507	0.911478	0.406063
KIF9	ENSG00000088727	chr3	47324941	0.0309349	0.0804815	0.384372	0.701722	-0.0387358	0.128257	-0.302017	0.763423	0.195889	0.822496
ARHGAP28	ENSG00000088756	chr18	6729715	-0.0287028	0.0637283	-0.450394	0.653645	-0.0785964	0.099694	-0.788376	0.432806	0.331019	0.71917
CRLS1	ENSG00000088766	chr20	5986739	-0.0598067	0.122302	-0.48901	0.626173	0.251553	0.244911	1.02712	0.307461	0.61707	0.542071
PPP1R13B	ENSG00000088808	chr14	104313912	0.0527063	0.152971	0.344551	0.731336	0.229821	0.273566	0.840094	0.40336	0.406682	0.667225
ATRN	ENSG00000088812	chr20	3451665	0.239599	0.127307	1.88206	0.0634641	-0.183856	0.211176	-0.870625	0.386564	2.63617	0.0778522
SMOX	ENSG00000088826	chr20	4101627	0.0442241	0.0447935	0.987289	0.326478	-0.0298401	0.0768683	-0.388198	0.698901	0.558092	0.574512
FKBP1A	ENSG00000088832	chr20	1373808	-0.0375569	0.111728	-0.336145	0.737641	-0.23731	0.184418	-1.2868	0.201874	0.827969	0.440645
NSFL1C	ENSG00000088833	chr20	1454487	0.278214	0.20022	1.38954	0.168523	-0.598836	0.333085	-1.79784	0.0759746	3.7478	0.0278069
C20orf194	ENSG00000088854	chr20	3388316	-0.174129	0.158953	-1.09548	0.276595	0.503921	0.251232	2.0058	0.0482576	3.42596	0.0373614
ZNF343	ENSG00000088876	chr20	2505348	0.206802	0.127454	1.62256	0.108618	0.0655808	0.211943	0.309427	0.757801	1.32027	0.272819
MAVS	ENSG00000088888	chr20	3827446	-0.0505777	0.0914383	-0.553134	0.581714	0.212861	0.132603	1.60526	0.112378	1.79949	0.172013
LZTS3	ENSG00000088899	chr20	3154238	0.0550627	0.0935769	0.588422	0.557907	-0.180065	0.178366	-1.00953	0.315766	0.798586	0.453519
XRN2	ENSG00000088930	chr20	21283969	-0.24065	0.157858	-1.52447	0.131336	0.284531	0.285542	0.99646	0.322031	1.92827	0.152097
KIZ	ENSG00000088970	chr20	21106624	-0.0596684	0.126222	-0.472725	0.637696	-0.502571	0.287291	-1.74934	0.0840667	1.54816	0.218941
DYNLL1	ENSG00000088986	chr12	120907653	0.0341682	0.0894737	0.38188	0.703563	-0.363968	0.181235	-2.00827	0.0479895	2.11727	0.127054
TESC	ENSG00000088992	chr12	117537284	-0.0817728	0.0825896	-0.99011	0.325106	-0.300344	0.164922	-1.82112	0.072327	1.77526	0.176048
SNX5	ENSG00000089006	chr20	17949623	-0.246752	0.122015	-2.0223	0.0464871	0.0690014	0.178256	0.387091	0.699717	3.04722	0.053039
RPL6	ENSG00000089009	chr12	112856642	-0.0270029	0.139895	-0.193023	0.84743	0.0890106	0.251368	0.354104	0.724192	0.115573	0.891004
MAPKAPK5	ENSG00000089022	chr12	112280032	0.0948864	0.162808	0.582812	0.561659	0.0638491	0.245926	0.259627	0.795819	0.188733	0.828375
P2RX7	ENSG00000089041	chr12	121570622	0.00347696	0.0643421	0.0540387	0.957039	0.0383446	0.0945385	0.405598	0.686121	0.0859458	0.917729
ESF1	ENSG00000089048	chr20	13765565	0.0821423	0.125838	0.652761	0.515782	0.621593	0.27812	2.23498	0.0282071	2.70712	0.072843
RBBP9	ENSG00000089050	chr20	18477869	-0.18422	0.0948727	-1.94176	0.0556866	0.0324228	0.189727	0.170892	0.86474	2.03934	0.136824
ANAPC5	ENSG00000089053	chr12	121837699	0.00975151	0.140435	0.0694377	0.944815	-0.345795	0.240516	-1.43772	0.154413	1.19149	0.309101
SLC23A2	ENSG00000089057	chr20	4990939	0.044493	0.145268	0.306282	0.760186	0.0157091	0.295626	0.0531384	0.957754	0.0473693	0.953762
SLC8B1	ENSG00000089060	chr12	113797298	-0.0272782	0.0822036	-0.331837	0.74088	0.113911	0.137786	0.826727	0.410851	0.433851	0.649524
TMEM230	ENSG00000089063	chr20	5093749	-0.194603	0.145644	-1.33615	0.185287	-0.544638	0.293551	-1.85534	0.0672308	2.07767	0.131927
DZANK1	ENSG00000089091	chr20	18447925	-0.102498	0.122922	-0.833848	0.40685	0.0549913	0.236464	0.232557	0.8167	0.441529	0.64461
KDM2B	ENSG00000089094	chr12	122018928	0.137973	0.150973	0.91389	0.363521	-0.0999909	0.251455	-0.397649	0.691948	0.656283	0.521546
TASP1	ENSG00000089123	chr20	13619579	0.0298569	0.094041	0.317488	0.751701	0.0132848	0.146486	0.0906902	0.927965	0.0518602	0.949493
OAS1	ENSG00000089127	chr12	113343661	0.0179541	0.03341	0.537389	0.592491	0.0610205	0.0552662	1.10412	0.272852	0.640697	0.529607
GCN1	ENSG00000089154	chr12	120632518	-0.0181766	0.13131	-0.138425	0.890253	0.216323	0.254592	0.849683	0.398037	0.379756	0.685255
RPLP0	ENSG00000089157	chr12	120639038	-0.126597	0.104738	-1.20869	0.230341	0.265871	0.173242	1.53468	0.128808	1.73971	0.182147
PXN	ENSG00000089159	chr12	120703574	-0.0334868	0.0608662	-0.550171	0.583735	0.232117	0.108543	2.13848	0.0355284	2.38719	0.098404
RPH3A	ENSG00000089169	chr12	113008184	0.0702827	0.0646512	1.08711	0.280254	-0.0978987	0.100578	-0.973361	0.333308	1.58177	0.211973
KIF16B	ENSG00000089177	chr20	16554093	0.0504084	0.139733	0.360749	0.719238	0.335004	0.258442	1.29625	0.198618	0.8793	0.419046
TRMT6	ENSG00000089195	chr20	5931204	0.0306336	0.0903259	0.339146	0.735389	-0.243504	0.14235	-1.71059	0.0910315	1.87308	0.160326
CHGB	ENSG00000089199	chr20	5892156	0.0490398	0.0449379	1.09128	0.278425	-0.0756052	0.0649283	-1.16444	0.247706	1.79945	0.172019
PEBP1	ENSG00000089220	chr12	118573929	0.22848	0.139607	1.63659	0.105644	-0.330719	0.253945	-1.30233	0.196542	2.10502	0.128542
BRAP	ENSG00000089234	chr12	112123760	-0.0818285	0.245267	-0.33363	0.739532	-0.585654	0.406525	-1.44063	0.153591	1.06416	0.349849
ERP29	ENSG00000089248	chr12	112451152	-0.0233275	0.12351	-0.188871	0.850672	-0.361056	0.233286	-1.5477	0.125642	1.20348	0.305524
NOS1	ENSG00000089250	chr12	117889975	-0.0246098	0.103705	-0.237306	0.813026	-0.0662733	0.167169	-0.396445	0.692832	0.0830465	0.920388
FUS	ENSG00000089280	chr16	31191459	0.00824735	0.102673	0.0803262	0.936178	-0.025335	0.195481	-0.129603	0.897206	0.0109146	0.989146
IGBP1	ENSG00000089289	chrX	69353297	-0.0616676	0.166169	-0.371113	0.711535	-0.486435	0.262409	-1.85373	0.067464	1.73746	0.18254
ZNF302	ENSG00000089335	chr19	35168544	-0.0352703	0.141667	-0.248967	0.804025	0.179641	0.212622	0.844887	0.400694	0.705316	0.496998
GRAMD1A	ENSG00000089351	chr19	35485688	-0.0157871	0.0899374	-0.175535	0.861103	-0.0284385	0.152174	-0.186881	0.852227	0.026663	0.973698
HEPH	ENSG00000089472	chrX	65382391	-0.0738783	0.0676607	-1.09189	0.278157	0.0865606	0.0909657	0.951573	0.34418	0.96145	0.386711
CDIP1	ENSG00000089486	chr16	4588829	0.110481	0.106127	1.04103	0.300996	-0.0758067	0.217543	-0.348468	0.728404	0.574228	0.565443
GANAB	ENSG00000089597	chr11	62414198	0.148168	0.159746	0.927522	0.356445	-0.260328	0.359635	-0.723867	0.471259	0.856368	0.428558
RBM41	ENSG00000089682	chrX	106362053	-0.131979	0.128584	-1.02641	0.307793	-0.0525379	0.226968	-0.231477	0.817535	0.574854	0.565094
MLF2	ENSG00000089693	chr12	6876641	0.0518488	0.106828	0.485348	0.628756	-0.275825	0.15875	-1.73748	0.0861514	2.49675	0.0887504
DDX24	ENSG00000089737	chr14	94547558	0.135135	0.0907855	1.48851	0.140549	-0.228723	0.13464	-1.69878	0.0932465	3.70164	0.029006
ZBTB25	ENSG00000089775	chr14	64971931	-0.265668	0.165345	-1.60675	0.112049	-0.0740555	0.248794	-0.297658	0.766736	1.291	0.280661
NECAP1	ENSG00000089818	chr12	8229535	0.0446899	0.0793581	0.563143	0.574913	-0.252742	0.118869	-2.12622	0.036568	2.87061	0.0625189
ANKRD24	ENSG00000089847	chr19	4183351	0.020199	0.0731097	0.276284	0.783042	-0.101355	0.12218	-0.829557	0.409258	0.50121	0.607687
DHX32	ENSG00000089876	chr10	127585005	-0.0244134	0.127737	-0.191122	0.848914	0.0517713	0.186876	0.277035	0.782468	0.0810026	0.922267
RCOR1	ENSG00000089902	chr14	103058986	-0.0693967	0.170324	-0.407439	0.684774	0.521914	0.30601	1.70555	0.0919726	1.6625	0.19615
GPATCH2L	ENSG00000089916	chr14	76618259	0.195255	0.242452	0.805335	0.423014	0.64479	0.335527	1.92173	0.0582012	1.91297	0.154335
LTBP4	ENSG00000090006	chr19	41098789	-0.0130365	0.070091	-0.185995	0.85292	-0.0873316	0.121201	-0.720551	0.473286	0.270427	0.763749
BLVRB	ENSG00000090013	chr19	40971671	-0.161457	0.0726037	-2.22382	0.0289804	0.0228534	0.135078	0.169186	0.866077	2.79555	0.0670585
SLC9A1	ENSG00000090020	chr1	27493472	0.0154584	0.0762391	0.202762	0.839836	-0.282975	0.131628	-2.14981	0.0345908	2.72969	0.0713195
SPTLC1	ENSG00000090054	chr9	94877695	-0.121876	0.160343	-0.760098	0.44943	-0.255113	0.265846	-0.95963	0.340133	0.657062	0.521147
PAPOLA	ENSG00000090060	chr14	96967770	0.0442197	0.100284	0.440944	0.660443	0.0997318	0.183306	0.544072	0.587905	0.189821	0.827479
CCNK	ENSG00000090061	chr14	99947506	-0.0810867	0.129791	-0.624749	0.533914	0.336938	0.220764	1.52623	0.130896	1.39358	0.254144
PCBP4	ENSG00000090097	chr3	52008032	0.0404601	0.0958498	0.422119	0.67407	0.0198743	0.163422	0.121614	0.90351	0.0966988	0.907935
RGS1	ENSG00000090104	chr1	192544893	-0.00871277	0.0138427	-0.629413	0.530872	-0.00509427	0.0279555	-0.182228	0.855865	0.213428	0.808269
YPEL3	ENSG00000090238	chr16	30108236	-0.0566886	0.0768114	-0.738023	0.46266	-0.154121	0.121624	-1.26719	0.208763	0.873313	0.421508
MRPS33	ENSG00000090263	chr7	140715028	-0.0507673	0.105424	-0.481551	0.631439	0.10189	0.15483	0.658079	0.512377	0.532461	0.589224
NDUFB2	ENSG00000090266	chr7	140390577	-0.206002	0.0962542	-2.14019	0.0353858	-0.180369	0.212069	-0.85052	0.397574	2.61131	0.0796904
NUDC	ENSG00000090273	chr1	27226729	0.137029	0.118651	1.15489	0.251575	-0.138033	0.211668	-0.65212	0.516193	1.16017	0.318649
MAEA	ENSG00000090316	chr4	1283675	-0.143583	0.0877036	-1.63714	0.105528	-0.324661	0.118475	-2.74034	0.00756681	4.10496	0.0200865
ICAM1	ENSG00000090339	chr19	10381769	-0.0236719	0.0219481	-1.07854	0.284034	0.0983209	0.0402612	2.44208	0.0168082	3.32148	0.0411404
STRN4	ENSG00000090372	chr19	47250251	-0.00722035	0.0838302	-0.0861306	0.931578	-0.0603588	0.13497	-0.447202	0.655937	0.101727	0.903393
IRAK3	ENSG00000090376	chr12	66582975	-0.0944594	0.0515172	-1.83355	0.07044	0.157816	0.0870776	1.81236	0.0736818	2.99264	0.0558002
MUL1	ENSG00000090432	chr1	20834644	0.107705	0.111275	0.967918	0.336002	-0.150672	0.216748	-0.695146	0.488978	1.11043	0.33444
TFAP4	ENSG00000090447	chr16	4323076	-0.0529084	0.0771029	-0.686205	0.494568	0.0150319	0.133266	0.112797	0.910474	0.283431	0.753948
PDCD7	ENSG00000090470	chr15	65426146	0.178732	0.210033	0.850972	0.397325	0.238584	0.295016	0.808717	0.421077	0.613788	0.543826
SPG21	ENSG00000090487	chr15	65282648	0.0424102	0.141109	0.30055	0.764538	-0.0629591	0.242082	-0.260074	0.795475	0.101907	0.903231
DNAJB11	ENSG00000090520	chr3	186285192	0.0952087	0.0802707	1.1861	0.239095	0.171993	0.152621	1.12693	0.263142	1.08996	0.341169
CHRD	ENSG00000090539	chr3	184097861	0.0210278	0.0880213	0.238895	0.811798	-0.163841	0.151418	-1.08205	0.282482	0.76225	0.469974
RAB11FIP3	ENSG00000090565	chr16	475649	0.0733423	0.104638	0.700912	0.485392	0.104977	0.194549	0.539589	0.590979	0.349255	0.706283
GNPTG	ENSG00000090581	chr16	1401932	-0.0245649	0.10547	-0.232909	0.816427	-0.181074	0.185154	-0.977966	0.331039	0.481109	0.619874
ZNF268	ENSG00000090612	chr12	133757995	0.061174	0.101331	0.603702	0.54775	0.141956	0.155779	0.911268	0.364892	0.499309	0.608829
GOLGA3	ENSG00000090615	chr12	133405664	0.0157677	0.141157	0.111703	0.911339	0.0692374	0.25182	0.274948	0.784065	0.0402235	0.960594
PABPC4	ENSG00000090621	chr1	40042462	0.0556972	0.154784	0.359838	0.719916	-0.0775146	0.297831	-0.260264	0.795329	0.111083	0.895003
CERS4	ENSG00000090661	chr19	8271620	-0.0591671	0.111588	-0.530228	0.597422	-0.11557	0.200377	-0.576762	0.565719	0.26314	0.769297
MCOLN1	ENSG00000090674	chr19	7587510	0.0119013	0.078345	0.151909	0.879641	-0.126276	0.120967	-1.04389	0.299681	0.674819	0.512123
USP48	ENSG00000090686	chr1	22110099	-0.010134	0.223547	-0.0453329	0.963955	-0.213528	0.407125	-0.524477	0.601397	0.139135	0.87032
EFNB1	ENSG00000090776	chrX	68048864	-0.0314128	0.0529274	-0.593507	0.554516	0.0954367	0.0968286	0.985625	0.327289	0.618365	0.54138
PDPR	ENSG00000090857	chr16	70148235	0.0785471	0.0662686	1.18528	0.239414	-0.111627	0.137127	-0.81404	0.418039	1.22085	0.300414
AARS	ENSG00000090861	NA	70323610	0.0511385	0.118979	0.42981	0.668489	-0.333966	0.157645	-2.11847	0.0372388	3.69208	0.0292611
GLG1	ENSG00000090863	chr16	74641042	0.353872	0.20802	1.70114	0.0928003	0.134395	0.381296	0.352468	0.725414	1.49438	0.230584
TNRC6A	ENSG00000090905	chr16	24621530	-0.00591908	0.183723	-0.0322174	0.974379	0.705297	0.326875	2.1577	0.0339513	2.33404	0.103469
NAT14	ENSG00000090971	chr19	55996555	0.0363871	0.0564049	0.645105	0.520705	0.0976562	0.103228	0.946028	0.346983	0.744001	0.478468
PITPNM2	ENSG00000090975	chr12	123634562	-0.00753818	0.103044	-0.0731547	0.941866	0.0573422	0.171843	0.333689	0.739487	0.0656645	0.936495
EXOC1	ENSG00000090989	chr4	56719814	-0.136489	0.11425	-1.19465	0.235753	-0.050376	0.204593	-0.246225	0.806139	0.716049	0.491784
RBM27	ENSG00000091009	chr5	145583168	0.155427	0.166429	0.933899	0.353166	0.693549	0.336029	2.06396	0.0422634	2.36322	0.100656
OSBPL8	ENSG00000091039	chr12	76953589	-0.0312618	0.138555	-0.225628	0.822067	-0.253998	0.267373	-0.949975	0.344986	0.463693	0.630636
PUS7	ENSG00000091127	chr7	105162718	0.113546	0.137589	0.825257	0.41168	-0.141948	0.225564	-0.629303	0.530944	0.631847	0.534241
NRCAM	ENSG00000091129	chr7	108097161	0.0876977	0.129079	0.679413	0.498837	-0.0960856	0.223116	-0.430654	0.667878	0.356075	0.701524
LAMB1	ENSG00000091136	chr7	107643658	0.0658721	0.0660444	0.997391	0.321582	-0.0473509	0.101424	-0.466861	0.641868	0.94473	0.393079
SLC26A4	ENSG00000091137	chr7	107301273	-0.0560254	0.0727192	-0.770434	0.443312	-0.12588	0.133415	-0.943527	0.348252	0.719738	0.490005
DLD	ENSG00000091140	chr7	107531607	0.0613686	0.0966738	0.6348	0.52737	-0.129424	0.178543	-0.724888	0.470636	0.486726	0.616444
WDR7	ENSG00000091157	chr18	54318574	0.0379407	0.12964	0.292663	0.770538	-0.580679	0.220875	-2.629	0.0102657	3.60486	0.0316961
TXNL1	ENSG00000091164	chr18	54318831	-0.0813104	0.137019	-0.593423	0.554572	-0.0628579	0.251779	-0.249655	0.803494	0.187689	0.829237
CMTM6	ENSG00000091317	chr3	32544344	-0.113233	0.0727735	-1.55597	0.123663	0.116406	0.131714	0.883783	0.379462	1.93969	0.150449
ITGA6	ENSG00000091409	chr2	173292082	-0.0797652	0.0601598	-1.32589	0.18865	0.178607	0.107192	1.66623	0.0995789	2.77806	0.0681642
RAPGEF4	ENSG00000091428	chr2	173600002	0.00383448	0.073551	0.0521336	0.958552	0.179155	0.0954106	1.87773	0.0640626	2.01724	0.139733
MAP3K20	ENSG00000091436	chr2	173940163	-0.0669066	0.0817635	-0.818294	0.41562	0.267021	0.133884	1.99442	0.0495124	2.71396	0.0723776
FH	ENSG00000091483	chr1	241683055	-0.105637	0.0939288	-1.12465	0.264102	-0.393774	0.174548	-2.25597	0.0268028	2.90124	0.0607581
SEL1L3	ENSG00000091490	chr4	25865382	-0.058131	0.0816435	-0.71201	0.47853	0.083916	0.138423	0.606227	0.54608	0.622353	0.539258
TF	ENSG00000091513	chr3	133464884	0.0263498	0.036672	0.718526	0.474526	-0.0591499	0.0602276	-0.982107	0.329008	0.896369	0.412106
CDV3	ENSG00000091527	chr3	133292530	0.120129	0.141572	0.848534	0.398672	0.418448	0.288656	1.44964	0.151067	1.57019	0.214348
MYO15A	ENSG00000091536	chr17	18012020	-0.0433822	0.0671997	-0.645571	0.520405	-0.142443	0.114982	-1.23883	0.219031	0.965194	0.3853
ALKBH5	ENSG00000091542	chr17	18086392	0.288362	0.132584	2.17494	0.0325878	-0.00468556	0.234774	-0.0199578	0.984127	2.43111	0.0944111
NLRP1	ENSG00000091592	chr17	5522744	0.102337	0.12137	0.843186	0.401638	-0.216685	0.205361	-1.05514	0.294537	0.828547	0.440395
PITPNM3	ENSG00000091622	chr17	6459875	0.197557	0.0991599	1.99231	0.0497484	0.244375	0.179521	1.36126	0.177252	2.24675	0.112375
SPAG7	ENSG00000091640	chr17	4871112	-0.0501591	0.096304	-0.520841	0.603916	-0.326488	0.213856	-1.52667	0.130786	1.16537	0.317044
ZFHX4	ENSG00000091656	chr8	77593474	0.114076	0.0808789	1.41046	0.162281	0.209847	0.132865	1.5794	0.118191	1.93143	0.15164
SLC17A6	ENSG00000091664	chr11	22359927	-0.0158178	0.0402495	-0.392993	0.69537	-0.12886	0.0503202	-2.56081	0.0123231	4.03586	0.0213865
ZC3HC1	ENSG00000091732	chr7	129691291	0.158833	0.15762	1.00769	0.316641	0.222193	0.240461	0.924031	0.358249	0.639061	0.53046
RGS17	ENSG00000091844	chr6	153452417	-0.128037	0.0905104	-1.41461	0.161064	-0.20519	0.155106	-1.32291	0.189635	1.58987	0.210327
ANGPT2	ENSG00000091879	chr8	6420930	-0.0486779	0.0227553	-2.13919	0.035469	0.060331	0.039717	1.51902	0.132699	3.0213	0.0543322
TMEM101	ENSG00000091947	chr17	42101314	-0.136819	0.135328	-1.01101	0.315057	0.00988995	0.26482	0.0373459	0.970302	0.590897	0.556229
CD200	ENSG00000091972	chr3	112051194	0.0407792	0.0618784	0.659021	0.511775	-0.170128	0.0948716	-1.79325	0.0767125	2.13572	0.124849
CCDC80	ENSG00000091986	chr3	112368377	-0.0058644	0.035574	-0.164851	0.869477	0.0189551	0.0675243	0.280715	0.779654	0.0694001	0.933009
PSME1	ENSG00000092010	chr14	24605372	-0.167595	0.0848916	-1.97422	0.0518073	0.0236487	0.174468	0.135547	0.89252	2.07026	0.132859
PPP2R3C	ENSG00000092020	chr14	35591723	-0.170021	0.10163	-1.67294	0.0982446	0.0133194	0.198801	0.0669984	0.94675	1.41047	0.250031
HAUS4	ENSG00000092036	chr14	23426370	-0.0742726	0.0698311	-1.0636	0.290708	-0.0563178	0.119066	-0.472998	0.637502	0.602724	0.549785
JPH4	ENSG00000092051	chr14	24047999	0.212485	0.12373	1.71733	0.089788	0.0115916	0.248021	0.0467364	0.96284	1.54146	0.220358
SLC7A8	ENSG00000092068	chr14	23652883	0.173957	0.0837038	2.07824	0.0408928	-0.256087	0.145	-1.76612	0.0811911	4.48709	0.0142246
OSGEP	ENSG00000092094	chr14	20923248	0.107396	0.0734718	1.46173	0.147732	-0.111544	0.141559	-0.787968	0.433044	1.23184	0.297228
SLC22A17	ENSG00000092096	chr14	23822121	0.0818635	0.0749706	1.09194	0.278136	-0.157864	0.131223	-1.20301	0.232519	1.73897	0.182276
RNF31	ENSG00000092098	chr14	24615892	0.0536655	0.0886671	0.605247	0.546728	0.0397581	0.162963	0.24397	0.807879	0.206015	0.814251
SCFD1	ENSG00000092108	chr14	31091497	-0.315819	0.14284	-2.211	0.0298908	0.346844	0.266362	1.30215	0.196602	3.32988	0.0408225
G2E3	ENSG00000092140	chr14	31028364	-0.229544	0.155158	-1.47943	0.142953	0.230572	0.283779	0.812506	0.418912	1.72212	0.185244
HECTD1	ENSG00000092148	chr14	31677010	0.415294	0.198391	2.09331	0.0394898	-0.30645	0.347443	-0.882015	0.380411	3.03761	0.053515
HNRNPC	ENSG00000092199	chr14	21737653	-0.31208	0.184146	-1.69474	0.0940144	0.00625239	0.302411	0.0206752	0.983556	1.53569	0.221586
SUPT16H	ENSG00000092201	chr14	21852178	0.264378	0.136286	1.93989	0.0559178	-0.143876	0.237208	-0.606538	0.545875	2.14755	0.123454
TOX4	ENSG00000092203	chr14	21944756	0.425626	0.190446	2.23489	0.0282136	-0.0624927	0.364393	-0.171498	0.864265	2.50872	0.0877565
GEMIN2	ENSG00000092208	chr14	39583427	-0.106617	0.0987776	-1.07936	0.283671	-0.0809686	0.182871	-0.442763	0.659132	0.644116	0.527828
TINF2	ENSG00000092330	chr14	24711880	-0.215587	0.129917	-1.65942	0.100947	0.289187	0.215909	1.33939	0.184236	2.32321	0.104534
SEMA6A	ENSG00000092421	chr5	115910519	0.113383	0.0821721	1.37983	0.171485	-0.0271745	0.16011	-0.169724	0.865656	1.09143	0.340681
TRPM7	ENSG00000092439	chr15	50978994	-0.118391	0.170199	-0.695605	0.488692	0.23429	0.31212	0.75064	0.455072	0.667692	0.515725
TYRO3	ENSG00000092445	chr15	41849873	0.0734158	0.121942	0.602053	0.548841	-0.104086	0.233767	-0.445256	0.657337	0.257763	0.773417
WDR76	ENSG00000092470	chr15	44119178	-0.0906958	0.0768643	-1.17995	0.241518	0.0254685	0.136942	0.18598	0.852931	0.764014	0.469161
CAPN3	ENSG00000092529	chr15	42651696	0.046801	0.0493403	0.948536	0.345713	-0.0371786	0.0964131	-0.385618	0.700803	0.566208	0.569932
SNAP23	ENSG00000092531	chr15	42783431	-0.0549729	0.0662209	-0.830144	0.408928	0.156598	0.11485	1.36351	0.176548	1.24588	0.293208
PHGDH	ENSG00000092621	chr1	120191034	0.0283965	0.0716267	0.396451	0.692828	0.145414	0.130524	1.11407	0.268583	0.636392	0.531856
EZR	ENSG00000092820	chr6	159240400	0.033307	0.0611963	0.544264	0.587773	0.086803	0.100082	0.867318	0.388362	0.507598	0.603865
MYL6	ENSG00000092841	chr12	56552130	-0.133882	0.097919	-1.36728	0.175368	0.0530571	0.198827	0.266851	0.790271	0.936042	0.396429
AGO1	ENSG00000092847	chr1	36335409	0.239486	0.162143	1.477	0.143601	0.482583	0.28359	1.70169	0.0926968	2.55001	0.084414
RFFL	ENSG00000092871	chr17	33416338	0.0956761	0.0861919	1.11004	0.270309	0.0653638	0.146436	0.446363	0.656541	0.660785	0.519242
MFSD11	ENSG00000092931	chr17	74731947	-0.246537	0.141861	-1.73788	0.0860797	0.0779091	0.232878	0.334548	0.738841	1.64509	0.199455
DPYSL2	ENSG00000092964	chr8	26371547	0.266609	0.16644	1.60184	0.113133	0.0426663	0.330973	0.128912	0.897751	1.36151	0.262147
TGFB2	ENSG00000092969	chr1	218518678	-0.00526313	0.0676206	-0.0778333	0.938155	0.0531943	0.0981426	0.54201	0.589318	0.183263	0.832898
GPATCH2	ENSG00000092978	chr1	217804432	-0.126403	0.172446	-0.733002	0.4657	-0.245608	0.31817	-0.77194	0.442425	0.531396	0.589844
NUP50	ENSG00000093000	chr22	45559806	0.29076	0.16948	1.7156	0.0901053	0.00930792	0.283934	0.032782	0.97393	1.49466	0.230521
COMT	ENSG00000093010	chr22	19928894	-0.0297478	0.0658412	-0.451812	0.652627	0.0521653	0.118285	0.441014	0.660392	0.206881	0.81355
ADA2	ENSG00000093072	chr22	17739125	-0.0436974	0.0576979	-0.757349	0.451066	0.140594	0.0848688	1.65661	0.101516	2.11729	0.127052
AC016026.1	ENSG00000093100	chr22	18294263	0.00434515	0.0162522	0.267357	0.789882	0.0267566	0.0312461	0.856318	0.394379	0.368645	0.69284
ECHDC1	ENSG00000093144	chr6	127664754	-0.178122	0.151531	-1.17548	0.243288	-0.035821	0.217415	-0.164759	0.869549	0.712308	0.493595
LRRFIP2	ENSG00000093167	chr3	37225180	0.0256619	0.160938	0.159452	0.873715	0.352651	0.30034	1.17417	0.243809	0.721792	0.489018
SEC22C	ENSG00000093183	chr3	42642572	0.0129039	0.178276	0.0723814	0.942479	0.339806	0.344827	0.98544	0.327379	0.512341	0.601044
XYLB	ENSG00000093217	chr3	38388251	0.0422737	0.0796906	0.530473	0.597254	-0.132104	0.16336	-0.808667	0.421105	0.508341	0.603422
HDAC6	ENSG00000094631	chrX	48659784	-0.0332735	0.146583	-0.226994	0.821008	0.0386298	0.267404	0.144463	0.885498	0.0378539	0.962871
CDC6	ENSG00000094804	chr17	38444131	0.0507827	0.0705251	0.720066	0.473583	-0.133246	0.10431	-1.27741	0.205152	1.87014	0.160776
UPRT	ENSG00000094841	chrX	74376223	-0.0521001	0.128225	-0.406318	0.685594	-0.674876	0.222494	-3.03324	0.00326153	4.60889	0.0127509
CDC23	ENSG00000094880	chr5	137549032	-0.326974	0.179399	-1.82261	0.0720995	-0.141068	0.293957	-0.479893	0.632613	1.7064	0.188057
AAAS	ENSG00000094914	chr12	53718648	0.196915	0.146207	1.34683	0.181839	-0.100559	0.233687	-0.430316	0.668123	1.23214	0.297141
CBX5	ENSG00000094916	chr12	54673917	0.481062	0.175381	2.74295	0.00751219	0.242827	0.326462	0.743814	0.459168	3.80205	0.026462
SUCO	ENSG00000094975	chr1	172501489	-0.167651	0.151981	-1.1031	0.273291	0.198283	0.212865	0.931496	0.3544	1.9009	0.156122
MSH2	ENSG00000095002	chr2	47630206	0.082075	0.137983	0.594819	0.553643	-0.480941	0.244187	-1.96956	0.0523502	2.08066	0.131553
MAP3K1	ENSG00000095015	chr5	56111376	-0.0645901	0.0930357	-0.694251	0.489536	0.318118	0.150942	2.10755	0.0382015	3.1426	0.0485452
DHPS	ENSG00000095059	chr19	12792694	-0.0276353	0.118328	-0.233548	0.815932	-0.408132	0.204538	-1.99539	0.0494048	1.99691	0.142465
HOOK2	ENSG00000095066	chr19	12983554	0.0404367	0.0796286	0.507817	0.612979	-0.0318776	0.143465	-0.222198	0.824726	0.168166	0.845511
ARCN1	ENSG00000095139	chr11	118443105	0.479993	0.211623	2.26815	0.0260161	-0.442824	0.364227	-1.21579	0.227641	4.14711	0.0193334
EPB41L4B	ENSG00000095203	chr9	112083339	0.163316	0.137565	1.18719	0.238664	0.00562638	0.19989	0.0281473	0.977615	0.753443	0.474054
TMEM38B	ENSG00000095209	chr9	108456822	-0.10802	0.0843115	-1.2812	0.203824	0.0715131	0.17449	0.40984	0.683019	0.971617	0.382891
PSMD5	ENSG00000095261	chr9	123605229	-0.196944	0.134018	-1.46954	0.145609	-0.0531641	0.231497	-0.229654	0.818947	1.09716	0.338786
PTGS1	ENSG00000095303	chr9	125132809	-0.029004	0.0563327	-0.51487	0.608063	0.0174305	0.0955364	0.182449	0.855692	0.168621	0.845129
NUP188	ENSG00000095319	chr9	131709978	0.0529005	0.139774	0.378472	0.706083	0.280755	0.215762	1.30123	0.196917	0.848539	0.431855
CRAT	ENSG00000095321	chr9	131873468	-0.128147	0.11675	-1.09762	0.275662	0.118949	0.199445	0.596399	0.552592	0.971964	0.382761
SH2D3C	ENSG00000095370	chr9	130540989	-0.031533	0.0729107	-0.432488	0.66655	-0.148813	0.135225	-1.10049	0.27442	0.628315	0.536102
NANS	ENSG00000095380	chr9	100819014	-0.0355321	0.127577	-0.278514	0.781336	-0.398953	0.189426	-2.10611	0.0383296	2.54467	0.0848385
TBC1D2	ENSG00000095383	chr9	101017931	-0.0647079	0.0640812	-1.00978	0.315645	0.0686219	0.121551	0.564551	0.573959	0.716688	0.491475
WHRN	ENSG00000095397	chr9	117267753	0.0232163	0.0479936	0.483737	0.629894	-0.00366051	0.0836355	-0.0437674	0.965199	0.130712	0.877657
CWF19L1	ENSG00000095485	chr10	102027437	0.0126584	0.103383	0.122441	0.902856	0.108532	0.191693	0.566175	0.57286	0.160904	0.851649
SEMA4G	ENSG00000095539	chr10	102729275	-0.0287665	0.0935978	-0.307341	0.759382	0.14544	0.166764	0.872132	0.385746	0.414672	0.661968
BTAF1	ENSG00000095564	chr10	93683527	-0.124339	0.211541	-0.587776	0.558338	0.323576	0.416665	0.776586	0.439693	0.607583	0.54716
IKZF5	ENSG00000095574	chr10	124768328	-0.121174	0.127641	-0.949331	0.345312	-0.0872675	0.2704	-0.322735	0.747738	0.463742	0.630606
TLL2	ENSG00000095587	chr10	98273683	-0.00780581	0.0747664	-0.104403	0.917111	0.0180295	0.116848	0.154299	0.877763	0.0216198	0.978618
SORBS1	ENSG00000095637	chr10	97321171	-0.124033	0.100367	-1.2358	0.22015	0.525181	0.20131	2.60882	0.0108395	3.96732	0.0227615
CRTAC1	ENSG00000095713	chr10	99790585	0.0132915	0.0602555	0.220585	0.825977	-0.259037	0.0983649	-2.63343	0.0101435	4.1216	0.0197856
BAMBI	ENSG00000095739	chr10	28966439	-0.00137603	0.0539785	-0.0254923	0.979726	0.0753481	0.0978549	0.769998	0.443569	0.302	0.740177
WAC	ENSG00000095787	chr10	28821422	0.145448	0.189561	0.767289	0.445169	0.144682	0.35748	0.404729	0.686757	0.294661	0.745589
CREM	ENSG00000095794	chr10	35415719	-0.15052	0.0876557	-1.71717	0.0898165	0.0950704	0.137084	0.693521	0.489992	1.7967	0.172473
HIVEP1	ENSG00000095951	chr6	12008995	0.309771	0.143402	2.16015	0.0337542	0.332029	0.251476	1.32032	0.190494	3.38812	0.0386872
TREM2	ENSG00000095970	chr6	41130924	-0.0851574	0.0379403	-2.24451	0.0275615	0.0430958	0.0682802	0.631162	0.529734	2.89531	0.0610955
FKBP5	ENSG00000096060	chr6	35696360	-0.0515498	0.0495449	-1.04047	0.301257	0.0849175	0.0904822	0.938499	0.350813	1.10817	0.335176
SRPK1	ENSG00000096063	chr6	35889119	-0.00262969	0.149386	-0.0176034	0.985999	-0.463425	0.222757	-2.0804	0.040689	2.23387	0.113753
BRPF3	ENSG00000096070	chr6	36164521	0.0912894	0.102466	0.890924	0.375642	-0.0459046	0.195965	-0.234249	0.81539	0.461909	0.631749
MRPS18A	ENSG00000096080	chr6	43655528	0.0108942	0.160675	0.0678027	0.946112	0.313069	0.303169	1.03266	0.304877	0.569178	0.568266
TMEM14A	ENSG00000096092	chr6	52535911	-0.0478479	0.0727007	-0.658149	0.512332	-0.258454	0.109014	-2.37084	0.0201537	2.83092	0.064879
EFHC1	ENSG00000096093	chr6	52226921	-0.105933	0.180564	-0.586678	0.559072	0.148297	0.326657	0.453984	0.651069	0.367133	0.693879
HSP90AB1	ENSG00000096384	chr6	44213903	0.114635	0.0868707	1.3196	0.190731	-0.23114	0.16668	-1.38673	0.169377	2.1715	0.120681
CDC5L	ENSG00000096401	chr6	44355443	-0.134818	0.224467	-0.600614	0.549795	-0.210621	0.39422	-0.534274	0.594634	0.264447	0.768299
ITPR3	ENSG00000096433	chr6	33588142	-0.0450914	0.0448161	-1.00614	0.317381	0.143733	0.0821828	1.74894	0.0841372	1.88268	0.158862
ZNF184	ENSG00000096654	chr6	27440897	0.0216669	0.0728228	0.297528	0.766834	-0.253787	0.121925	-2.0815	0.0405856	2.52969	0.0860423
DSP	ENSG00000096696	chr6	7541850	0.0185537	0.0215207	0.862132	0.391192	0.000812813	0.0444179	0.0182992	0.985446	0.390681	0.67788
SIRT1	ENSG00000096717	chr10	69644414	-0.0462027	0.134476	-0.343576	0.732067	-0.022821	0.26333	-0.086663	0.931156	0.0590537	0.942697
HNRNPH3	ENSG00000096746	chr10	70090931	-0.182565	0.0970699	-1.88075	0.063644	0.0856657	0.191084	0.448314	0.655138	2.24479	0.112583
IFT74	ENSG00000096872	chr9	26947037	-0.126591	0.10363	-1.22157	0.225457	0.2412	0.17545	1.37475	0.173047	1.86581	0.161443
JAK2	ENSG00000096968	chr9	4984390	-0.0835594	0.157834	-0.529415	0.597984	-0.0294819	0.27337	-0.107846	0.914388	0.142262	0.867613
ABL1	ENSG00000097007	chr9	133588403	0.0570806	0.100681	0.566945	0.572339	0.104687	0.185326	0.564879	0.573736	0.361596	0.697697
ACOT7	ENSG00000097021	chr1	6453827	-0.0613946	0.0602367	-1.01922	0.311169	-0.248929	0.093966	-2.64914	0.00972059	3.56625	0.0328391
SH3GLB1	ENSG00000097033	chr1	87170253	-0.110211	0.107697	-1.02334	0.309233	0.309148	0.162932	1.89741	0.061382	2.90496	0.0605478
CDC7	ENSG00000097046	chr1	91966408	-0.0609221	0.0706884	-0.86184	0.391352	-0.208381	0.12262	-1.69941	0.0931269	1.51116	0.226884
SYDE2	ENSG00000097096	chr1	85666699	-0.0679013	0.102592	-0.661858	0.509965	0.122914	0.1756	0.699969	0.485977	0.535832	0.587267
PCSK5	ENSG00000099139	chr9	78505560	-0.0916833	0.0412202	-2.22423	0.0289513	0.174486	0.0696213	2.50622	0.0142305	3.40789	0.0379886
SCD	ENSG00000099194	chr10	102106990	0.0331726	0.0652843	0.508124	0.612764	0.180009	0.135131	1.33211	0.186608	1.03524	0.359847
ABLIM1	ENSG00000099204	chr10	116527820	0.079326	0.115905	0.684408	0.495696	0.400226	0.191496	2.09	0.0397944	2.26646	0.110297
ERMP1	ENSG00000099219	chr9	5833117	0.0504228	0.132656	0.380103	0.704876	-0.129315	0.194882	-0.663554	0.508884	0.352546	0.703983
RAB18	ENSG00000099246	chr10	27793103	-0.167663	0.128384	-1.30595	0.195313	-0.0048486	0.237409	-0.0204229	0.983757	0.878166	0.419511
NRP1	ENSG00000099250	chr10	33625190	-0.0587875	0.101627	-0.578464	0.564576	0.0564227	0.167756	0.336338	0.737497	0.327503	0.721683
PRTFDC1	ENSG00000099256	chr10	25241535	-0.0566082	0.0800281	-0.707354	0.481402	0.130735	0.13746	0.951076	0.34443	0.818823	0.444611
PALMD	ENSG00000099260	chr1	100111669	-0.0220096	0.0358173	-0.614495	0.540632	0.0576499	0.0658276	0.87577	0.383777	0.532536	0.589181
TSPAN15	ENSG00000099282	chr10	71211221	-0.00659165	0.0583712	-0.112926	0.910372	0.0914107	0.103596	0.882381	0.380215	0.403727	0.66918
H2AFY2	ENSG00000099284	NA	71812300	0.0818833	0.103301	0.79267	0.430314	0.360382	0.180965	1.99145	0.0498446	1.9971	0.142439
WASHC2A	ENSG00000099290	chr10	51827648	-0.00967212	0.16461	-0.0587579	0.953291	-0.675612	0.305995	-2.20792	0.0301135	2.4876	0.0895178
MAST3	ENSG00000099308	chr19	18208603	0.0790666	0.111907	0.706538	0.481907	-0.158333	0.188529	-0.839833	0.403505	0.708745	0.495326
MZF1	ENSG00000099326	chr19	59084942	0.0293933	0.054783	0.536541	0.593074	0.00452334	0.120593	0.0375091	0.970172	0.1447	0.865508
MYO9B	ENSG00000099331	chr19	17186591	0.00750561	0.0898329	0.0835508	0.933622	0.132736	0.158752	0.836121	0.405577	0.349617	0.70603
PSMD8	ENSG00000099341	chr19	38865190	-0.00131277	0.125363	-0.0104717	0.991671	-0.413923	0.181164	-2.2848	0.0249737	2.88144	0.0618907
FBXL19	ENSG00000099364	chr16	30934376	0.0395254	0.0702089	0.562968	0.575031	0.149438	0.153265	0.97503	0.332484	0.56311	0.571676
STX1B	ENSG00000099365	chr16	31021959	0.0925626	0.0918044	1.00826	0.31637	-0.219904	0.16182	-1.35895	0.177982	1.72713	0.184357
SETD1A	ENSG00000099381	chr16	30969075	0.0283204	0.096146	0.294556	0.769096	0.00404855	0.180876	0.022383	0.982198	0.0433897	0.957561
BCL7C	ENSG00000099385	chr16	30905623	0.00811191	0.0656029	0.123652	0.901901	0.206698	0.125114	1.65207	0.10244	1.3663	0.260934
CIRBP	ENSG00000099622	chr19	1259383	0.0450289	0.0419832	1.07255	0.2867	0.0356258	0.0745344	0.477978	0.633969	0.707968	0.495704
ATP5D	ENSG00000099624	NA	1241745	-0.0463715	0.0479278	-0.967529	0.336196	-0.140432	0.0795638	-1.76503	0.081375	1.72368	0.184968
HNRNPM	ENSG00000099783	chr19	8509651	0.253039	0.166483	1.51991	0.132477	0.500552	0.294163	1.70162	0.092711	2.13329	0.125136
MARCH2	ENSG00000099785	NA	8478154	-0.0185437	0.101345	-0.182976	0.85528	0.0577044	0.199024	0.289937	0.772615	0.0569863	0.944645
NDUFB7	ENSG00000099795	chr19	14682878	-0.0818516	0.0491045	-1.66689	0.0994476	-0.132694	0.0918849	-1.44413	0.152607	2.45825	0.0920269
TECR	ENSG00000099797	chr19	14627897	0.0821576	0.0880106	0.933496	0.353373	-0.172147	0.12995	-1.32472	0.189036	1.81316	0.169778
TIMM13	ENSG00000099800	chr19	2427584	-0.122082	0.0713632	-1.71072	0.0910088	-0.0740048	0.13563	-0.545637	0.586834	1.66887	0.194953
CDC34	ENSG00000099804	chr19	531760	0.013	0.0885862	0.14675	0.883699	-0.202816	0.137851	-1.47127	0.145141	1.18354	0.311496
MTAP	ENSG00000099810	chr9	21802635	-0.120782	0.146582	-0.823987	0.412397	0.494611	0.245347	2.01597	0.0471604	2.71271	0.0724626
CEP170B	ENSG00000099814	chr14	105331605	0.0209025	0.082709	0.252724	0.80113	0.0619058	0.142136	0.43554	0.664344	0.101353	0.90373
POLR2E	ENSG00000099817	chr19	1095379	-0.00822425	0.0920876	-0.0893089	0.92906	-0.0783373	0.177333	-0.441752	0.65986	0.0975759	0.907141
POLRMT	ENSG00000099821	chr19	633537	0.00887568	0.0834532	0.106355	0.915567	-0.124071	0.148404	-0.836034	0.405626	0.387366	0.680109
HCN2	ENSG00000099822	chr19	589881	-0.00815562	0.0823076	-0.0990871	0.921317	-0.295211	0.135591	-2.17721	0.0324122	2.54427	0.0848706
IZUMO4	ENSG00000099840	chr19	2096428	-0.0363923	0.0667477	-0.545221	0.587119	0.0655348	0.105037	0.623919	0.534456	0.363658	0.696272
GADD45B	ENSG00000099860	chr19	2476120	-0.0193191	0.0277443	-0.696327	0.488242	0.052431	0.0581358	0.901871	0.369833	0.547426	0.580588
PALM	ENSG00000099864	chr19	708935	-0.0340991	0.0621275	-0.548856	0.584633	0.0703003	0.107696	0.652767	0.515778	0.450354	0.639008
MKNK2	ENSG00000099875	chr19	2051243	-0.00398787	0.0574967	-0.0693582	0.944878	0.0745619	0.0970658	0.768159	0.444654	0.302556	0.739769
ARVCF	ENSG00000099889	chr22	20004346	-0.0686331	0.0597837	-1.14802	0.25438	0.0750551	0.113067	0.663809	0.508721	0.917226	0.403787
TRMT2A	ENSG00000099899	chr22	20104915	-0.0920123	0.0816468	-1.12696	0.26313	0.0125783	0.139467	0.0901886	0.928363	0.663455	0.517879
RANBP1	ENSG00000099901	chr22	20103461	-0.0297128	0.0883882	-0.336163	0.737628	-0.326096	0.149759	-2.17747	0.0323918	2.49181	0.0891639
ZDHHC8	ENSG00000099904	chr22	20116979	-0.0806074	0.0639865	-1.25976	0.21142	-0.00212806	0.12704	-0.0167511	0.986677	0.816854	0.44547
KLHL22	ENSG00000099910	chr22	20850131	-0.0474868	0.106362	-0.446465	0.656468	-0.169486	0.155603	-1.08922	0.279327	0.593251	0.55494
MED15	ENSG00000099917	chr22	20850200	0.028866	0.113687	0.253907	0.800219	-0.0100229	0.225843	-0.0443798	0.964712	0.0336613	0.966913
SNAP29	ENSG00000099940	chr22	21213295	-0.0538268	0.116493	-0.462062	0.645291	0.480183	0.200915	2.38997	0.0192012	3.18272	0.0467735
CRKL	ENSG00000099942	chr22	21271695	-0.138263	0.171386	-0.806731	0.422213	0.208612	0.311387	0.669944	0.504823	0.662402	0.518416
LZTR1	ENSG00000099949	chr22	21336558	-0.116182	0.09938	-1.16907	0.245846	0.0399288	0.161002	0.248002	0.804769	0.706185	0.496574
CECR2	ENSG00000099954	chr22	17840839	0.0472298	0.0639195	0.738895	0.462133	0.114047	0.106871	1.06714	0.289116	0.7125	0.493502
SMARCB1	ENSG00000099956	chr22	24129118	-0.109746	0.114048	-0.962274	0.338811	-0.257023	0.190815	-1.34697	0.181793	1.14043	0.324824
P2RX6	ENSG00000099957	chr22	21364097	-0.00787429	0.0686204	-0.114752	0.90893	-0.27578	0.121234	-2.27477	0.0255972	2.7054	0.0729604
BCL2L13	ENSG00000099968	chr22	18111621	-0.0677341	0.139991	-0.483847	0.629816	-0.394037	0.249514	-1.57922	0.118232	1.25218	0.291422
DDT	ENSG00000099977	chr22	24322019	0.0147133	0.0728888	0.201859	0.840539	-0.021887	0.143024	-0.153031	0.878759	0.0298638	0.970588
CABIN1	ENSG00000099991	chr22	24407642	0.154587	0.141789	1.09026	0.278871	-0.449306	0.297296	-1.51131	0.13465	2.01516	0.14001
TBC1D10A	ENSG00000099992	chr22	30722936	0.00572932	0.0676299	0.0847158	0.932699	0.206653	0.123378	1.67496	0.0978474	1.40367	0.251678
SF3A1	ENSG00000099995	chr22	30752908	0.515993	0.162749	3.17048	0.00215758	-0.041115	0.329025	-0.12496	0.900869	5.08803	0.00831664
GGT5	ENSG00000099998	chr22	24641076	-0.0213554	0.0424551	-0.503012	0.616338	0.088746	0.0775041	1.14505	0.255603	0.922898	0.401554
RNF215	ENSG00000099999	chr22	30817760	-0.110333	0.0841258	-1.31153	0.193432	0.148815	0.123004	1.20984	0.229904	2.77449	0.0683922
SEC14L2	ENSG00000100003	chr22	30792930	-0.0368658	0.0768272	-0.479854	0.632641	0.189058	0.125942	1.50115	0.137252	1.48447	0.232796
SPECC1L	ENSG00000100014	chr22	24666785	0.120691	0.122451	0.985628	0.327287	0.239162	0.201645	1.18606	0.23911	1.02085	0.364935
PPIL2	ENSG00000100023	chr22	22020289	0.136076	0.14872	0.914982	0.362951	-0.376243	0.29859	-1.26007	0.211309	1.30005	0.278212
YPEL1	ENSG00000100027	chr22	22090083	-0.0481626	0.119421	-0.403302	0.687802	0.289431	0.182213	1.58842	0.116136	1.88781	0.158086
SNRPD3	ENSG00000100028	chr22	24951926	0.0849055	0.129173	0.657301	0.512874	-0.479058	0.232588	-2.05968	0.0426811	2.32452	0.104404
PES1	ENSG00000100029	chr22	31003070	0.228514	0.136616	1.67267	0.0982982	-0.192582	0.232296	-0.829038	0.40955	1.95482	0.148295
MAPK1	ENSG00000100030	chr22	22221970	0.145394	0.200605	0.724777	0.470704	-0.126067	0.354394	-0.355727	0.722981	0.410488	0.664715
PRODH	ENSG00000100033	chr22	18924066	-0.0595155	0.035665	-1.66873	0.0990795	0.0435847	0.0624244	0.6982	0.487077	1.76804	0.177271
PPM1F	ENSG00000100034	chr22	22307220	-0.0237127	0.0901255	-0.263108	0.793144	0.112609	0.147564	0.76312	0.447636	0.358337	0.699953
TOP3B	ENSG00000100038	chr22	22337210	-0.0140629	0.0708118	-0.198596	0.843083	-0.123809	0.110435	-1.12111	0.265596	0.642016	0.52892
CYTH4	ENSG00000100055	chr22	37678068	0.000788561	0.0427579	0.0184425	0.985332	0.11031	0.0784833	1.40552	0.163739	0.996073	0.37386
ESS2	ENSG00000100056	chr22	19132197	0.0631915	0.0819424	0.771169	0.442878	-0.108809	0.145577	-0.747432	0.456995	0.690982	0.504049
CRYBB2P1	ENSG00000100058	chr22	25844072	-0.0505231	0.0903273	-0.559334	0.577496	0.169023	0.153343	1.10225	0.273656	0.737587	0.48149
SLC25A1	ENSG00000100075	chr22	19166252	0.0468436	0.0724873	0.646232	0.519979	0.144795	0.121373	1.19297	0.236405	0.878028	0.419568
GRK3	ENSG00000100077	chr22	25960642	0.158565	0.114551	1.38424	0.170134	-0.258867	0.169336	-1.52871	0.13028	3.05883	0.0524702
GGA1	ENSG00000100083	chr22	38004732	-0.126524	0.121741	-1.03929	0.301803	0.0569159	0.202145	0.28156	0.779008	0.683021	0.508009
HIRA	ENSG00000100084	chr22	19434973	0.0937173	0.0830445	1.12852	0.262473	0.2662	0.1859	1.43195	0.156054	1.45242	0.240108
SH3BP1	ENSG00000100092	chr22	38030661	-0.0395896	0.0626758	-0.631657	0.529412	-0.0879656	0.098447	-0.893533	0.374252	0.559214	0.573877
SEZ6L	ENSG00000100095	chr22	26565428	0.15239	0.117176	1.30053	0.197154	-0.184002	0.173541	-1.06028	0.292208	1.97808	0.145043
LGALS1	ENSG00000100097	chr22	38071643	-0.228731	0.079717	-2.86929	0.00526007	-0.165003	0.133801	-1.23319	0.221115	4.49522	0.014121
HPS4	ENSG00000100099	chr22	26879803	0.255495	0.14101	1.8119	0.0737545	0.296681	0.306721	0.967266	0.336326	1.92984	0.15187
PIK3IP1	ENSG00000100100	chr22	31688520	-0.0478685	0.0543354	-0.880982	0.380967	0.100757	0.0911957	1.10485	0.272538	1.01403	0.367368
SRRD	ENSG00000100104	chr22	26879843	0.158532	0.128731	1.2315	0.221744	0.396983	0.193202	2.05475	0.0431671	2.35563	0.10138
PATZ1	ENSG00000100105	chr22	31742332	0.0659265	0.0977422	0.674494	0.501942	0.172474	0.183311	0.940882	0.349598	0.749061	0.476097
TRIOBP	ENSG00000100106	chr22	38093055	-0.0450072	0.0686859	-0.655261	0.514179	0.268613	0.127278	2.11044	0.0379447	2.33189	0.10368
TFIP11	ENSG00000100109	chr22	26908471	0.00897361	0.137116	0.0654453	0.947983	-0.364818	0.238762	-1.52796	0.130467	1.23186	0.297223
GCAT	ENSG00000100116	chr22	38203912	-0.102519	0.0876592	-1.16952	0.245668	-0.169387	0.138396	-1.22393	0.22457	1.1385	0.325432
ANKRD54	ENSG00000100124	chr22	38245334	0.107656	0.115225	0.934311	0.352955	0.0377523	0.213948	0.176455	0.860382	0.440911	0.645004
EIF3L	ENSG00000100129	chr22	38244875	0.150406	0.15108	0.995538	0.322476	-0.219249	0.288365	-0.760318	0.4493	0.755088	0.473289
SNU13	ENSG00000100138	chr22	42086508	0.0580835	0.129606	0.448153	0.655254	-0.48254	0.226336	-2.13196	0.0360783	2.53864	0.0853212
MICALL1	ENSG00000100139	chr22	38301664	-0.0160436	0.0644919	-0.248769	0.804177	0.0218402	0.101699	0.214753	0.830506	0.0522639	0.949111
POLR2F	ENSG00000100142	chr22	38348614	-0.082629	0.12426	-0.664968	0.507983	0.0207444	0.229174	0.0905179	0.928102	0.235258	0.790912
SOX10	ENSG00000100146	chr22	38383429	0.0356454	0.051382	0.693733	0.489859	-0.0202171	0.105044	-0.192463	0.847867	0.265321	0.767632
CCDC134	ENSG00000100147	chr22	42196683	-0.0767407	0.0933009	-0.822508	0.413233	-0.0600569	0.148133	-0.405426	0.686246	0.345808	0.708701
DEPDC5	ENSG00000100150	chr22	32149853	0.112349	0.150305	0.747476	0.456968	-0.253952	0.251346	-1.01037	0.315365	0.925903	0.400377
PICK1	ENSG00000100151	chr22	38452318	0.014235	0.0923654	0.154116	0.877906	-0.218651	0.185083	-1.18137	0.240957	0.820629	0.443825
TTC28	ENSG00000100154	chr22	29075853	-0.132496	0.135684	-0.976505	0.331758	0.635924	0.273782	2.32274	0.0227351	3.0847	0.0512244
SEPT3	ENSG00000100167	NA	42365479	0.227126	0.116839	1.94392	0.0554205	-0.231579	0.20197	-1.1466	0.254964	3.14456	0.0484572
TPTEP1	ENSG00000100181	chr22	17082777	0.0284614	0.0406571	0.700035	0.485936	0.0947057	0.0736533	1.28583	0.202212	1.0804	0.344361
DDX17	ENSG00000100201	chr22	38903665	-0.0456877	0.178649	-0.25574	0.798808	-0.00277458	0.304112	-0.00912355	0.992743	0.0362039	0.964459
TCF20	ENSG00000100207	chr22	42739622	0.484663	0.1782	2.71976	0.00801062	-0.0612668	0.344735	-0.177721	0.859391	4.18353	0.0187061
CBY1	ENSG00000100211	chr22	39052641	0.0830747	0.12097	0.686735	0.494235	0.389747	0.195753	1.99101	0.0498936	1.98669	0.143858
TOMM22	ENSG00000100216	chr22	39077962	0.0622115	0.123613	0.503277	0.616153	-0.409018	0.235779	-1.73476	0.0866355	1.83577	0.166146
XBP1	ENSG00000100219	chr22	29196585	0.0118369	0.0661468	0.178949	0.85843	0.0923007	0.113992	0.80971	0.420509	0.329145	0.720508
RTCB	ENSG00000100220	chr22	32808235	0.116757	0.142897	0.817076	0.416312	-0.392341	0.272581	-1.43935	0.153952	1.69559	0.190019
JOSD1	ENSG00000100221	chr22	39097561	0.129169	0.150966	0.855618	0.394764	-0.0112256	0.262956	-0.04269	0.966055	0.380098	0.685023
FBXO7	ENSG00000100225	chr22	32870663	-0.139207	0.12147	-1.14602	0.255203	0.223157	0.210469	1.06028	0.292206	1.22891	0.298074
GTPBP1	ENSG00000100226	chr22	39101747	0.0364301	0.114162	0.319109	0.750475	0.302499	0.224223	1.3491	0.181111	0.920345	0.402558
POLDIP3	ENSG00000100227	chr22	43010968	-0.0065502	0.0912661	-0.0717704	0.942964	0.107435	0.150938	0.711782	0.478671	0.255483	0.775171
RAB36	ENSG00000100228	chr22	23487513	-0.011541	0.0690391	-0.167165	0.867662	0.0422601	0.0966401	0.437293	0.663077	0.130352	0.877972
TIMP3	ENSG00000100234	chr22	33197691	0.0274011	0.0577309	0.474635	0.63634	0.11858	0.0920516	1.28819	0.201394	0.99289	0.375023
PPP6R2	ENSG00000100239	chr22	50781733	0.0250461	0.1575	0.159023	0.874051	-0.109891	0.277254	-0.396354	0.692899	0.108328	0.897465
SBF1	ENSG00000100241	chr22	50913464	-0.0101675	0.0744114	-0.13664	0.891659	-0.0387576	0.139303	-0.278225	0.781558	0.0414589	0.959409
SUN2	ENSG00000100242	chr22	39190148	0.022472	0.0652377	0.344463	0.731402	-0.0788327	0.113447	-0.694887	0.489139	0.291944	0.747603
CYB5R3	ENSG00000100243	chr22	43045398	-0.0520865	0.082259	-0.633201	0.528408	0.150781	0.174332	0.864904	0.389678	0.54459	0.582214
DNAL4	ENSG00000100246	chr22	39190203	0.0110439	0.101421	0.108892	0.913561	0.142215	0.161639	0.879829	0.381588	0.398133	0.672896
LMF2	ENSG00000100258	chr22	50946131	-0.0545812	0.0679585	-0.803154	0.424266	0.0218558	0.131178	0.166611	0.868096	0.365237	0.695183
PACSIN2	ENSG00000100266	chr22	43411155	-0.153975	0.121423	-1.2681	0.208442	0.325918	0.247021	1.3194	0.1908	1.60012	0.208266
TTLL1	ENSG00000100271	chr22	43485425	-0.119918	0.128474	-0.933407	0.353419	0.0997796	0.23156	0.430902	0.667698	0.711273	0.494097
AP1B1	ENSG00000100280	chr22	29784572	-0.00909821	0.117113	-0.0776872	0.938271	-0.0197128	0.233506	-0.0844207	0.932933	0.0052664	0.994748
HMGXB4	ENSG00000100281	chr22	35653445	0.18974	0.160658	1.18102	0.241096	0.33567	0.250317	1.34098	0.183722	1.18752	0.310296
TOM1	ENSG00000100284	chr22	35695268	0.0161293	0.0965653	0.16703	0.867768	-0.194272	0.193818	-1.00235	0.319198	0.544362	0.582345
NEFH	ENSG00000100285	chr22	29876207	-0.00768319	0.0392869	-0.195566	0.845446	-0.128538	0.0531383	-2.41894	0.017836	3.64166	0.0306444
CHKB	ENSG00000100288	chr22	51039884	-0.0304763	0.0924888	-0.329514	0.742629	0.139474	0.178157	0.78287	0.436015	0.367742	0.69346
HMOX1	ENSG00000100292	chr22	35776354	-0.0301716	0.0274388	-1.0996	0.274806	0.0589147	0.0465721	1.26502	0.209536	1.33086	0.270036
MCAT	ENSG00000100294	chr22	43539404	0.0543051	0.0806339	0.673477	0.502585	-0.125297	0.159873	-0.783728	0.435514	0.709601	0.494909
THOC5	ENSG00000100296	chr22	29951205	0.0192043	0.16933	0.113414	0.909987	-0.725987	0.341499	-2.12588	0.0365968	2.27562	0.109345
MCM5	ENSG00000100297	chr22	35796127	-0.0409178	0.0524198	-0.780579	0.437354	0.0199574	0.0910148	0.219276	0.826993	0.349503	0.70611
ARSA	ENSG00000100299	chr22	51066601	-0.00171679	0.0682156	-0.0251671	0.979984	-0.137275	0.134574	-1.02008	0.310767	0.555971	0.575715
RASD2	ENSG00000100302	chr22	35936878	0.0445027	0.094867	0.469106	0.64027	-0.0116185	0.1878	-0.0618662	0.950824	0.111866	0.894303
TTLL12	ENSG00000100304	chr22	43583140	-0.0218828	0.0952718	-0.229688	0.81892	-0.09027	0.17916	-0.50385	0.615751	0.129902	0.878366
CBX7	ENSG00000100307	chr22	39548685	0.101125	0.108762	0.929788	0.355278	0.197555	0.204382	0.966597	0.336659	0.831949	0.43893
PDGFB	ENSG00000100311	chr22	39640987	0.0151828	0.0663708	0.228757	0.819642	-0.114342	0.107226	-1.06636	0.289467	0.616313	0.542475
CABP7	ENSG00000100314	chr22	30115992	0.0312016	0.0522427	0.597243	0.552032	-0.090872	0.0895644	-1.0146	0.313355	0.619717	0.540659
RPL3	ENSG00000100316	chr22	39716394	0.0968084	0.120424	0.8039	0.423837	0.00075994	0.248134	0.00306262	0.997564	0.323956	0.724226
ZMAT5	ENSG00000100319	chr22	30163000	-0.113649	0.0892976	-1.27269	0.206813	-0.0929498	0.153137	-0.606971	0.545589	0.813383	0.446988
RBFOX2	ENSG00000100320	chr22	36424872	0.33257	0.116033	2.86616	0.00530749	-0.205948	0.170684	-1.2066	0.231141	5.96785	0.00383912
SYNGR1	ENSG00000100321	chr22	39745930	0.0995295	0.0975805	1.01997	0.310816	0.0298693	0.16814	0.177645	0.859451	0.521348	0.595723
TAB1	ENSG00000100324	chr22	39795783	-0.0951386	0.0942302	-1.00964	0.315712	0.205404	0.185844	1.10525	0.272365	1.32034	0.272801
ASCC2	ENSG00000100325	chr22	30234293	-0.108065	0.0920577	-1.17389	0.243923	0.170069	0.160171	1.0618	0.291522	1.38682	0.25581
MTMR3	ENSG00000100330	chr22	30279158	0.00592525	0.15282	0.0387728	0.969168	0.593522	0.244636	2.42614	0.0175101	2.96903	0.0570398
MIEF1	ENSG00000100335	chr22	39895437	0.243609	0.157881	1.54299	0.126779	0.409812	0.314482	1.30313	0.196268	1.71571	0.186386
APOL1	ENSG00000100342	chr22	36649117	0.000212302	0.0327126	0.00648991	0.994838	0.0893637	0.0636235	1.40457	0.16402	0.998864	0.372844
MYH9	ENSG00000100345	chr22	36784012	-0.014175	0.0916117	-0.154729	0.877424	0.0630841	0.175691	0.359063	0.720494	0.065447	0.936699
CACNA1I	ENSG00000100346	chr22	39966758	0.0781707	0.0878107	0.890219	0.376018	-0.0449205	0.177097	-0.253649	0.800418	0.524132	0.594088
SAMM50	ENSG00000100347	chr22	44351322	-0.00547126	0.151618	-0.0360857	0.971304	-0.354342	0.282473	-1.25443	0.213339	0.842224	0.434534
TXN2	ENSG00000100348	chr22	36877687	-0.144616	0.135912	-1.06405	0.290509	-0.383671	0.283287	-1.35436	0.179435	1.41133	0.249822
FOXRED2	ENSG00000100350	chr22	36903090	-0.080617	0.127885	-0.630386	0.530239	0.234868	0.205528	1.14276	0.256548	1.12411	0.330018
EIF3D	ENSG00000100353	chr22	36925231	0.176493	0.167218	1.05547	0.294389	-0.390435	0.303113	-1.28809	0.20143	1.4354	0.244084
TNRC6B	ENSG00000100354	chr22	40440821	0.393122	0.198007	1.98539	0.0505275	0.341515	0.408864	0.835279	0.406049	2.11851	0.126905
SGSM3	ENSG00000100359	chr22	40766595	0.0295463	0.0939961	0.314335	0.754085	-0.0103145	0.18294	-0.0563817	0.955178	0.0606492	0.941196
IFT27	ENSG00000100360	chr22	37172300	0.0181417	0.0582149	0.311634	0.756129	0.0735364	0.0956215	0.769036	0.444136	0.306297	0.737027
PVALB	ENSG00000100362	chr22	37215523	0.00134176	0.0323064	0.0415322	0.966975	-0.092929	0.0434894	-2.13682	0.0356678	4.08537	0.0204466
KIAA0930	ENSG00000100364	chr22	45636775	-0.00918162	0.076693	-0.119719	0.905006	0.0389406	0.133761	0.29112	0.771713	0.0518328	0.949519
SLC25A17	ENSG00000100372	chr22	41215403	-0.0358565	0.1226	-0.292467	0.770687	0.116161	0.246226	0.471768	0.638376	0.239074	0.787917
FAM118A	ENSG00000100376	chr22	45704849	0.0311002	0.0411687	0.755433	0.452208	-0.0770138	0.0759609	-1.01386	0.313706	0.89199	0.413876
KCTD17	ENSG00000100379	chr22	37447776	-0.0396087	0.0858649	-0.461291	0.645841	-0.128	0.149936	-0.853698	0.395821	0.479272	0.621
ST13	ENSG00000100380	chr22	41252643	0.025769	0.143962	0.178998	0.858391	0.17903	0.257942	0.694071	0.489648	0.241446	0.786062
RBX1	ENSG00000100387	chr22	41347351	-0.0459845	0.110818	-0.414956	0.679285	-0.125854	0.183356	-0.686389	0.494452	0.311501	0.733231
EP300	ENSG00000100393	chr22	41488596	0.0757186	0.174287	0.434449	0.665132	0.378185	0.364803	1.03668	0.303007	0.65153	0.523991
L3MBTL2	ENSG00000100395	chr22	41601286	0.216819	0.129872	1.66948	0.0989319	-0.503748	0.269374	-1.87007	0.0651324	3.48922	0.035248
RANGAP1	ENSG00000100401	chr22	41682191	0.0598715	0.0978977	0.611572	0.542555	-0.276629	0.156546	-1.76708	0.0810282	2.2025	0.117185
ZC3H7B	ENSG00000100403	chr22	41697529	0.0085566	0.0977787	0.0875099	0.930485	0.208693	0.178413	1.16972	0.245588	0.695299	0.501915
PHF5A	ENSG00000100410	chr22	41864696	0.00815909	0.101694	0.0802319	0.936253	0.169014	0.196143	0.861689	0.391434	0.377815	0.686574
ACO2	ENSG00000100412	chr22	41843834	-0.21337	0.127329	-1.67575	0.0976926	-0.0768204	0.247368	-0.310551	0.75695	1.49318	0.230851
POLR3H	ENSG00000100413	chr22	41940610	-0.00649478	0.0847882	-0.0766001	0.939133	0.0853501	0.139922	0.609985	0.543601	0.194435	0.823688
TRMU	ENSG00000100416	chr22	46726772	-0.00588992	0.0998186	-0.0590063	0.953094	-0.202495	0.171365	-1.18166	0.240842	0.706879	0.496235
PMM1	ENSG00000100417	chr22	41985875	-0.115798	0.113867	-1.01696	0.312238	-0.100945	0.169025	-0.59722	0.552047	0.633002	0.533634
DESI1	ENSG00000100418	chr22	42017047	0.110074	0.148088	0.743299	0.459478	0.292143	0.234477	1.24594	0.216424	1.51551	0.225937
CERK	ENSG00000100422	chr22	47134149	0.0475024	0.139353	0.340878	0.734089	-0.176688	0.236766	-0.746254	0.457701	0.362702	0.696932
BRD1	ENSG00000100425	chr22	50221160	-0.00645198	0.106013	-0.0608603	0.951622	-0.0792465	0.231514	-0.342297	0.733025	0.0609461	0.940918
ZBED4	ENSG00000100426	chr22	50247492	-0.0909109	0.0888054	-1.02371	0.309058	0.267456	0.161685	1.65418	0.10201	2.33262	0.103608
MLC1	ENSG00000100427	chr22	50523855	-0.0651634	0.0621692	-1.04816	0.29772	0.142641	0.0956544	1.49121	0.139838	1.67955	0.192966
KCNK10	ENSG00000100433	chr14	88793251	0.0937223	0.0844333	1.11002	0.270317	-0.205311	0.134173	-1.5302	0.129912	2.85734	0.0632983
ABHD4	ENSG00000100439	chr14	23067146	-0.0693471	0.0614694	-1.12816	0.262625	0.0820912	0.096133	0.853933	0.395692	1.02412	0.363773
KHNYN	ENSG00000100441	chr14	24898492	-0.00636407	0.0673208	-0.0945336	0.924922	0.155515	0.123647	1.25773	0.212147	0.795192	0.455031
FKBP3	ENSG00000100442	chr14	45604522	-0.125189	0.12356	-1.01318	0.314028	0.115089	0.251851	0.45697	0.648931	0.617196	0.542004
SDR39U1	ENSG00000100445	chr14	24912111	-0.0106985	0.090984	-0.117586	0.90669	0.099279	0.192416	0.51596	0.607306	0.157598	0.854457
RBM23	ENSG00000100461	chr14	23388391	0.020249	0.170757	0.118584	0.905902	-0.00769106	0.258738	-0.0297253	0.97636	0.00879901	0.99124
PRMT5	ENSG00000100462	chr14	23398617	0.0756698	0.183593	0.412159	0.681325	0.189843	0.344632	0.550856	0.583267	0.270437	0.763741
COCH	ENSG00000100473	chr14	31343720	-0.00780109	0.0515933	-0.151203	0.880196	0.142566	0.0873445	1.63222	0.106563	1.43214	0.244852
AP4S1	ENSG00000100478	chr14	31494312	-0.109782	0.0991554	-1.10717	0.271539	0.0836756	0.162069	0.516295	0.607072	1.06355	0.350058
VCPKMT	ENSG00000100483	chr14	50583318	0.0305182	0.074698	0.408555	0.683958	-0.133717	0.101935	-1.31179	0.193344	1.33837	0.268082
SOS2	ENSG00000100485	chr14	50698296	-0.066504	0.142506	-0.466677	0.642	0.243977	0.234303	1.04129	0.300878	0.759242	0.471363
CDKL1	ENSG00000100490	chr14	50883179	-0.0339777	0.0961338	-0.353441	0.724687	-0.239114	0.141791	-1.68637	0.0956199	1.4221	0.247237
NIN	ENSG00000100503	chr14	51297880	0.0705867	0.169375	0.416749	0.677978	0.672053	0.284023	2.36619	0.020391	2.80713	0.0663369
PYGL	ENSG00000100504	chr14	51411201	-0.0799056	0.0423754	-1.88566	0.0629705	0.166206	0.0774652	2.14556	0.0349402	3.7701	0.0272456
TRIM9	ENSG00000100505	chr14	51562779	0.223736	0.148803	1.50358	0.136628	0.0422445	0.272443	0.155058	0.877166	1.13062	0.327936
PSMC6	ENSG00000100519	chr14	53173896	-0.0251564	0.119399	-0.210693	0.833663	-0.179815	0.20698	-0.868755	0.38758	0.378435	0.686152
GNPNAT1	ENSG00000100522	chr14	53258386	-0.151599	0.112199	-1.35116	0.180452	-0.245148	0.178422	-1.37398	0.173285	1.42273	0.247088
DDHD1	ENSG00000100523	chr14	53620041	0.140073	0.161472	0.867478	0.388275	-0.441529	0.268999	-1.64138	0.104645	2.49992	0.0884862
CNIH1	ENSG00000100528	chr14	54908109	-0.124006	0.141789	-0.87458	0.38442	0.135083	0.279143	0.483918	0.629766	0.564215	0.571053
CGRRF1	ENSG00000100532	chr14	54976530	-0.0723484	0.09024	-0.801732	0.425083	0.0275431	0.126997	0.21688	0.828854	0.461981	0.631704
ATP6V1D	ENSG00000100554	chr14	67826982	0.0438555	0.0984322	0.44554	0.657133	-0.364852	0.161736	-2.25585	0.0268103	2.73782	0.070779
PIGH	ENSG00000100564	chr14	68067003	-0.131261	0.105148	-1.24835	0.215543	-0.113376	0.179338	-0.632195	0.529062	0.890776	0.414367
PSMA3	ENSG00000100567	chr14	58711561	-0.0832706	0.0870685	-0.95638	0.341761	-0.0900871	0.158312	-0.569049	0.570917	0.505086	0.605365
VTI1B	ENSG00000100568	chr14	68141537	0.0669882	0.182194	0.367675	0.714087	0.484803	0.306797	1.58021	0.118005	1.25821	0.289724
TIMM9	ENSG00000100575	chr14	58894249	0.0174286	0.103319	0.168688	0.866468	-0.0141855	0.18111	-0.0783253	0.937765	0.0215849	0.978652
GSTZ1	ENSG00000100577	chr14	77787339	0.0309483	0.0563607	0.549112	0.584458	-0.0459319	0.100992	-0.454808	0.650479	0.313179	0.732011
KIAA0586	ENSG00000100578	chr14	58894103	-0.308642	0.189051	-1.63259	0.106486	0.564309	0.313985	1.79725	0.07607	3.56256	0.0329506
TMED8	ENSG00000100580	chr14	77843437	0.181484	0.161237	1.12557	0.263711	0.49612	0.284725	1.74246	0.0852717	2.01425	0.140131
SAMD15	ENSG00000100583	chr14	77843032	0.0707236	0.0756158	0.935302	0.352447	0.0762803	0.149495	0.510255	0.611278	0.493411	0.612386
AHSA1	ENSG00000100591	chr14	77924213	0.0272363	0.0718594	0.379022	0.705675	-0.15408	0.123164	-1.25101	0.214575	0.9414	0.394359
DAAM1	ENSG00000100592	chr14	59655364	-0.120962	0.131709	-0.9184	0.36117	0.261234	0.243729	1.07182	0.287022	1.56429	0.215568
SPTLC2	ENSG00000100596	chr14	78082980	0.0715894	0.123295	0.580636	0.563118	0.168834	0.188835	0.894082	0.37396	0.437801	0.646992
RIN3	ENSG00000100599	chr14	92980125	-0.0621271	0.0448695	-1.38462	0.170019	0.0791804	0.0781504	1.01318	0.314029	1.35496	0.263813
LGMN	ENSG00000100600	chr14	93215024	-0.0654456	0.0982867	-0.665864	0.507414	-0.202577	0.151403	-1.338	0.184689	0.93802	0.395664
ALKBH1	ENSG00000100601	chr14	78174366	-0.0243443	0.116365	-0.209206	0.834819	-0.0341507	0.187141	-0.182486	0.855663	0.0317983	0.968714
SNW1	ENSG00000100603	chr14	78227550	0.197381	0.180854	1.09138	0.278381	-0.151629	0.317718	-0.477243	0.63449	0.833888	0.438097
CHGA	ENSG00000100604	chr14	93389495	-0.0210241	0.0535416	-0.392668	0.695609	-0.131312	0.0797108	-1.64736	0.103407	1.43583	0.243982
ITPK1	ENSG00000100605	chr14	93582665	0.10563	0.101052	1.0453	0.299033	0.00643304	0.199691	0.032215	0.974381	0.552105	0.577915
DHRS7	ENSG00000100612	chr14	60636574	-0.213544	0.143074	-1.49254	0.13949	-0.296861	0.235571	-1.26018	0.21127	1.35095	0.264838
PPM1A	ENSG00000100614	chr14	60712470	-0.113305	0.13257	-0.854681	0.39528	-0.214005	0.248171	-0.86233	0.391083	0.723706	0.488099
SIX4	ENSG00000100625	chr14	61191069	-0.012052	0.0566277	-0.212828	0.832002	-0.0210564	0.0988237	-0.21307	0.831814	0.0478253	0.953328
GALNT16	ENSG00000100626	chr14	69725994	0.0110122	0.0962783	0.114379	0.909224	-0.210614	0.170551	-1.2349	0.220481	0.833679	0.438187
ASB2	ENSG00000100628	chr14	94443085	0.0654515	0.0542719	1.20599	0.231375	-0.134967	0.0776616	-1.73789	0.0860783	3.47201	0.0358106
CEP128	ENSG00000100629	chr14	81425861	-0.0066111	0.108752	-0.0607906	0.951678	0.427465	0.181592	2.35398	0.0210269	3.04459	0.0531688
ERH	ENSG00000100632	chr14	69865016	-0.208505	0.101254	-2.05924	0.0427249	0.0782034	0.196957	0.397058	0.692382	2.25848	0.111134
HIF1A	ENSG00000100644	chr14	62162231	-0.238623	0.11261	-2.11903	0.03719	0.120843	0.202162	0.597754	0.551692	2.5125	0.0874449
SUSD6	ENSG00000100647	chr14	70078313	0.105218	0.100137	1.05074	0.296542	0.344024	0.198172	1.73599	0.0864153	1.91847	0.153526
SRSF5	ENSG00000100650	chr14	70193617	0.104388	0.118728	0.879218	0.381917	-0.457805	0.228497	-2.00355	0.0485038	2.84189	0.0642178
EIF5	ENSG00000100664	chr14	103799881	0.111402	0.130739	0.8521	0.396702	-0.387101	0.22684	-1.7065	0.0917952	2.03354	0.137581
SLC8A3	ENSG00000100678	chr14	70655787	0.115952	0.073728	1.5727	0.119735	-0.17063	0.140348	-1.21576	0.227651	1.92724	0.152248
DICER1	ENSG00000100697	chr14	95624347	0.118269	0.134813	0.877286	0.382958	0.430668	0.237562	1.81286	0.0736037	1.79129	0.173368
ZFYVE21	ENSG00000100711	chr14	104182067	-0.00239947	0.0908886	-0.0264001	0.979004	0.200276	0.138948	1.44138	0.153382	1.17866	0.312977
MTHFD1	ENSG00000100714	chr14	64854749	-0.022777	0.148191	-0.1537	0.878233	-0.178487	0.242388	-0.73637	0.463659	0.273549	0.761384
ZC3H14	ENSG00000100722	chr14	89029314	0.252389	0.220714	1.14351	0.256237	-0.0988268	0.406958	-0.242843	0.808749	0.775962	0.463693
PCNX1	ENSG00000100731	chr14	71374122	0.417618	0.316749	1.31845	0.191115	0.119471	0.510126	0.2342	0.815428	0.906832	0.407911
GSKIP	ENSG00000100744	chr14	96829789	-0.0312238	0.0878268	-0.355515	0.723139	-0.120727	0.143229	-0.842893	0.401801	0.386842	0.680462
VRK1	ENSG00000100749	chr14	97263641	-0.0768349	0.0937983	-0.81915	0.415134	0.0756523	0.173565	0.435872	0.664104	0.657659	0.520841
PSMC1	ENSG00000100764	chr14	90722871	0.158548	0.141252	1.12245	0.26503	-0.359739	0.245719	-1.46403	0.147105	1.67496	0.193817
PAPLN	ENSG00000100767	chr14	73704205	0.00368934	0.0482983	0.0763866	0.939302	0.0840861	0.0698823	1.20325	0.232427	0.731842	0.484214
RPS6KA5	ENSG00000100784	chr14	91526985	-0.11087	0.114014	-0.972424	0.333771	-0.318751	0.188098	-1.6946	0.0940404	1.83296	0.166592
PPP4R3A	ENSG00000100796	chr14	91976898	-0.0722559	0.128689	-0.561479	0.576041	0.244862	0.23189	1.05594	0.294172	0.912115	0.40581
PSMB5	ENSG00000100804	chr14	23504439	-0.105914	0.133559	-0.793013	0.430116	0.00162413	0.291475	0.0055721	0.995568	0.326228	0.722596
YY1	ENSG00000100811	chr14	100704635	0.0483389	0.165315	0.292405	0.770734	-0.34314	0.286338	-1.19837	0.23431	0.80207	0.451972
ACIN1	ENSG00000100813	chr14	23564823	0.154641	0.134115	1.15305	0.252324	0.258346	0.284476	0.908147	0.366528	1.04381	0.356855
CCNB1IP1	ENSG00000100814	chr14	20801471	-0.0584109	0.108538	-0.538163	0.591959	-0.202618	0.224995	-0.900545	0.370534	0.528687	0.591423
TRIP11	ENSG00000100815	chr14	92507240	-0.137057	0.14702	-0.932231	0.354022	0.642971	0.263877	2.43663	0.0170453	3.92239	0.0237117
APEX1	ENSG00000100823	chr14	20923350	0.0213133	0.107445	0.198364	0.843264	-0.120733	0.217896	-0.554086	0.581066	0.213941	0.807857
PABPN1	ENSG00000100836	chr14	23790498	0.271338	0.149773	1.81166	0.073791	-0.267519	0.300387	-0.890582	0.375824	1.92457	0.152635
EFS	ENSG00000100842	chr14	23834961	0.0236069	0.0570429	0.413844	0.680095	0.14075	0.109179	1.28917	0.201053	0.85464	0.429284
ARHGAP5	ENSG00000100852	chr14	32545320	0.0317076	0.128635	0.246492	0.805933	0.222695	0.185257	1.20209	0.232875	0.839808	0.435564
CINP	ENSG00000100865	chr14	102829253	-0.0204592	0.114779	-0.178249	0.858978	0.131559	0.224905	0.584952	0.560226	0.183813	0.832442
SRP54	ENSG00000100883	chr14	35451163	-0.000679246	0.110538	-0.00614493	0.995112	-0.157866	0.22608	-0.698275	0.48703	0.244138	0.783961
CPNE6	ENSG00000100884	chr14	24540046	-0.0148223	0.0611203	-0.242511	0.809005	0.0176795	0.115709	0.152792	0.878947	0.0401994	0.960617
CHD8	ENSG00000100888	chr14	21924285	0.238425	0.20552	1.16011	0.249456	-0.297505	0.429793	-0.692205	0.490813	0.891262	0.41417
KIAA0391	ENSG00000100890	NA	35591052	-0.304127	0.134064	-2.26852	0.0259921	0.0173333	0.198171	0.0874664	0.930519	2.94811	0.0581619
DCAF11	ENSG00000100897	chr14	24583404	0.19535	0.177181	1.10254	0.273532	0.61722	0.360416	1.71252	0.0906738	1.75728	0.179106
PSMA6	ENSG00000100902	chr14	35747839	-0.0779911	0.0832196	-0.937172	0.351491	-0.0451077	0.157259	-0.286838	0.774978	0.459362	0.633342
NFKBIA	ENSG00000100906	chr14	35873955	0.017441	0.0577136	0.302199	0.763285	0.00722326	0.109242	0.0661218	0.947446	0.0556346	0.945921
PSME2	ENSG00000100911	chr14	24616779	0.0135963	0.0864493	0.157275	0.875424	0.0179275	0.156951	0.114223	0.909347	0.0148013	0.98531
BRMS1L	ENSG00000100916	chr14	36295544	-0.018241	0.126393	-0.14432	0.885611	-0.0218043	0.219418	-0.0993735	0.92109	0.0139949	0.986105
REC8	ENSG00000100918	chr14	24641062	-0.113876	0.0900858	-1.26409	0.20987	-0.199204	0.138748	-1.43572	0.154982	1.28545	0.282176
TM9SF1	ENSG00000100926	chr14	24664893	0.00631451	0.0461305	0.136884	0.891467	-0.0976145	0.0880836	-1.1082	0.271095	0.618121	0.54151
SEC23A	ENSG00000100934	chr14	39578850	-0.0694582	0.120609	-0.575897	0.566301	-0.532725	0.179266	-2.9717	0.00391031	4.52392	0.0137614
GMPR2	ENSG00000100938	chr14	24701628	-0.193317	0.145517	-1.32848	0.187796	-0.674659	0.253078	-2.66581	0.00928953	3.56367	0.0329172
PNN	ENSG00000100941	chr14	39644387	0.107962	0.162938	0.662596	0.509494	0.535377	0.300389	1.78228	0.0784981	1.58875	0.210555
RABGGTA	ENSG00000100949	chr14	24740817	0.00614705	0.0884092	0.0695295	0.944742	-0.274863	0.154861	-1.7749	0.0797186	1.81145	0.170056
NFATC4	ENSG00000100968	chr14	24834879	-0.0146154	0.0460505	-0.317377	0.751784	0.105231	0.09327	1.12824	0.262591	0.642065	0.528894
PLTP	ENSG00000100979	chr20	44540794	-0.0428629	0.052257	-0.820234	0.41452	0.159044	0.0871462	1.82502	0.0717302	1.74614	0.181028
PCIF1	ENSG00000100982	chr20	44563322	0.125974	0.104814	1.20188	0.232956	-0.278788	0.202139	-1.37919	0.171679	1.50727	0.227736
GSS	ENSG00000100983	chr20	33543830	0.00747091	0.0765044	0.0976535	0.922452	-0.0637413	0.11415	-0.5584	0.578131	0.256819	0.774144
TRPC4AP	ENSG00000100991	chr20	33680610	0.0206198	0.130353	0.158184	0.87471	-0.544004	0.229683	-2.3685	0.0202728	3.2217	0.0451154
PYGB	ENSG00000100994	chr20	25228721	0.127379	0.0797392	1.59744	0.114111	-0.0598431	0.159631	-0.374883	0.70874	1.37861	0.257848
ABHD12	ENSG00000100997	chr20	25371471	0.175155	0.139899	1.25201	0.214214	-0.242064	0.209108	-1.1576	0.250471	2.23273	0.113876
NINL	ENSG00000101004	chr20	25566167	-0.0465527	0.0750824	-0.620022	0.537006	0.234018	0.146429	1.59817	0.113947	1.63605	0.201195
UQCC1	ENSG00000101019	chr20	33999834	-0.031218	0.207707	-0.150298	0.880908	-0.526394	0.395377	-1.33137	0.186848	0.919059	0.403064
ZMYND8	ENSG00000101040	chr20	45985633	0.075102	0.106312	0.706431	0.481973	-0.179911	0.200839	-0.8958	0.373047	0.625989	0.537331
IFT52	ENSG00000101052	chr20	42219577	-0.113717	0.0857806	-1.32567	0.188722	0.175811	0.146923	1.19662	0.234988	1.95938	0.147651
NDRG3	ENSG00000101079	chr20	35374493	0.0513492	0.0880108	0.583443	0.561237	-0.281064	0.133582	-2.10405	0.0385141	3.00713	0.055053
C20orf24	ENSG00000101084	NA	35234182	-0.062809	0.100593	-0.624386	0.534151	0.020349	0.199232	0.102137	0.918903	0.264521	0.768242
NFATC2	ENSG00000101096	chr20	50179370	-0.0581747	0.0614787	-0.946258	0.346866	0.115245	0.0974575	1.18252	0.240503	1.23967	0.294979
RIMS4	ENSG00000101098	chr20	43439187	-0.00618448	0.0858969	-0.0719988	0.942783	0.153954	0.136266	1.1298	0.261935	0.727304	0.486377
PABPC1L	ENSG00000101104	chr20	43538701	0.13594	0.0707034	1.92268	0.0580794	0.0107903	0.123404	0.0874387	0.930541	2.01017	0.140677
STK4	ENSG00000101109	chr20	43595120	-0.0371371	0.177032	-0.209776	0.834376	0.0871046	0.340701	0.255663	0.798868	0.0667619	0.93547
ADNP	ENSG00000101126	chr20	49547974	0.00900981	0.204489	0.0440602	0.964966	-0.240891	0.354703	-0.679133	0.499014	0.26645	0.766771
PFDN4	ENSG00000101132	chr20	52824626	0.017696	0.0596768	0.296531	0.767593	-0.13655	0.107645	-1.26852	0.208293	0.890383	0.414527
DOK5	ENSG00000101134	chr20	53092132	-0.0631755	0.0770363	-0.820074	0.41461	0.0154831	0.158776	0.0975156	0.922561	0.423828	0.655997
CSTF1	ENSG00000101138	chr20	54967427	0.172334	0.165877	1.03892	0.30197	-0.165746	0.318294	-0.520734	0.603991	0.688891	0.505086
BMP7	ENSG00000101144	chr20	55841697	0.0642285	0.0624894	1.02783	0.307128	0.214847	0.106951	2.00884	0.0479278	2.56221	0.0834512
RAE1	ENSG00000101146	chr20	55926279	-0.0323109	0.115395	-0.280004	0.780197	-0.357162	0.170589	-2.09369	0.0394542	2.19189	0.118369
TPD52L2	ENSG00000101150	chr20	62496581	0.0633331	0.135982	0.465746	0.642663	0.122329	0.259918	0.470645	0.639175	0.199351	0.819668
DNAJC5	ENSG00000101152	chr20	62526479	0.155521	0.114698	1.35592	0.178939	0.121116	0.222707	0.543835	0.588067	0.97309	0.382341
NELFCD	ENSG00000101158	chr20	57556263	0.19657	0.172571	1.13907	0.258075	-0.0370388	0.348131	-0.106393	0.915537	0.674627	0.51222
CTSZ	ENSG00000101160	chr20	57583293	-0.00221937	0.0854669	-0.0259676	0.979348	0.142473	0.149292	0.954325	0.342794	0.467913	0.628011
PRPF6	ENSG00000101161	chr20	62612485	0.157035	0.113754	1.38048	0.171283	-0.132922	0.244293	-0.544108	0.58788	1.04911	0.355018
PRELID3B	ENSG00000101166	chr20	57617864	-0.0777044	0.101101	-0.768579	0.444406	0.0770561	0.164867	0.467383	0.641497	0.582392	0.560911
HRH3	ENSG00000101180	chr20	60795334	-0.0254101	0.0588798	-0.431559	0.667223	-0.0685665	0.0988327	-0.693763	0.48984	0.284597	0.753076
MTG2	ENSG00000101181	chr20	60758084	0.000793684	0.0903183	0.00878763	0.993011	-0.0321694	0.146501	-0.219586	0.826753	0.0243533	0.975948
PSMA7	ENSG00000101182	chr20	60718496	-0.238186	0.12906	-1.84554	0.0686582	-0.328284	0.253602	-1.29449	0.199222	2.19467	0.118058
SLCO4A1	ENSG00000101187	chr20	61273855	-0.02643	0.0309225	-0.854716	0.395261	0.0499698	0.0595245	0.839482	0.4037	0.667401	0.515873
MRGBP	ENSG00000101189	chr20	61427825	0.0608354	0.0916163	0.664023	0.508585	0.181437	0.171394	1.0586	0.292968	0.613394	0.544037
TCFL5	ENSG00000101190	chr20	61493174	-0.0225506	0.0695642	-0.324169	0.746656	0.0849911	0.125527	0.677072	0.500313	0.269964	0.7641
DIDO1	ENSG00000101191	chr20	61569304	0.0742403	0.142195	0.522101	0.603042	0.15538	0.263351	0.59001	0.556847	0.322113	0.725552
GID8	ENSG00000101193	chr20	61569499	0.26162	0.138106	1.89434	0.0617933	0.342174	0.253054	1.35218	0.180128	2.40999	0.0963101
ARFGAP1	ENSG00000101199	chr20	61904137	0.0290694	0.087559	0.331998	0.740759	-0.142464	0.158661	-0.897916	0.371925	0.463926	0.630491
CHRNA4	ENSG00000101204	chr20	62009753	0.013176	0.075882	0.173638	0.862588	0.297347	0.148588	2.00115	0.0487671	2.14246	0.124052
EEF1A2	ENSG00000101210	chr20	62130592	-0.00836571	0.0643013	-0.130102	0.896813	-0.280451	0.101976	-2.75017	0.00736284	4.10377	0.0201081
GMEB2	ENSG00000101216	chr20	62258454	-0.0604364	0.0817858	-0.738959	0.462094	-0.00738715	0.121811	-0.0606443	0.951794	0.273119	0.761709
C20orf27	ENSG00000101220	chr20	3748428	-0.058136	0.0742504	-0.782972	0.435955	0.0192899	0.135072	0.142812	0.886798	0.326515	0.722391
CDC25B	ENSG00000101224	chr20	3767419	0.0199559	0.111177	0.179496	0.858002	0.0634052	0.206364	0.307249	0.759452	0.0536351	0.947812
RNF24	ENSG00000101236	chr20	3996205	0.0885442	0.0823805	1.07482	0.285687	0.0058798	0.189085	0.0310961	0.97527	0.578085	0.563297
ARFRP1	ENSG00000101246	chr20	62339377	0.0388766	0.0759041	0.512181	0.609936	-0.0871262	0.142275	-0.61238	0.542023	0.469854	0.626807
NDUFAF5	ENSG00000101247	chr20	13765653	0.0108306	0.111191	0.0974053	0.922648	-0.390836	0.169011	-2.3125	0.0233212	3.75889	0.0275264
RASSF2	ENSG00000101265	chr20	4804254	0.00738034	0.0611995	0.120595	0.904314	0.172021	0.119527	1.43918	0.154002	1.04201	0.357481
CSNK2A1	ENSG00000101266	chr20	524479	0.282456	0.197101	1.43305	0.15574	-0.2118	0.396931	-0.533595	0.595101	1.3061	0.276587
CDS2	ENSG00000101290	chr20	5107525	0.295095	0.142973	2.06399	0.0422601	0.319848	0.254274	1.25789	0.212091	2.39231	0.0979304
HM13	ENSG00000101294	chr20	30102213	-0.0290469	0.150511	-0.192989	0.847457	-0.138433	0.212297	-0.652072	0.516224	0.212902	0.808691
SNPH	ENSG00000101298	chr20	1246924	0.00562675	0.0706808	0.0796079	0.936748	0.049876	0.13119	0.38018	0.70482	0.0722941	0.930318
SEC23B	ENSG00000101310	chr20	18488164	-0.174888	0.151553	-1.15397	0.25195	0.125453	0.267003	0.469857	0.639736	1.08948	0.341331
FERMT1	ENSG00000101311	chr20	6103677	-0.0178639	0.0519856	-0.343633	0.732024	0.047353	0.0976637	0.484858	0.629102	0.199934	0.819193
PLCB4	ENSG00000101333	chr20	9049410	0.115954	0.103854	1.11651	0.267545	-0.138895	0.125158	-1.10975	0.270431	2.11231	0.127654
MYL9	ENSG00000101335	chr20	35169900	0.0297223	0.0255237	1.1645	0.247683	0.0241855	0.0428678	0.564187	0.574205	0.710144	0.494646
HCK	ENSG00000101336	chr20	30640000	-0.0468977	0.0380422	-1.23278	0.221269	0.105098	0.0665924	1.57823	0.118459	1.88655	0.158276
TM9SF4	ENSG00000101337	chr20	30697517	0.0535793	0.148667	0.360397	0.7195	-0.181497	0.313619	-0.578717	0.564406	0.260504	0.771314
CRNKL1	ENSG00000101343	chr20	20036690	0.0467905	0.165344	0.282988	0.777917	0.382577	0.213326	1.7934	0.0766884	1.82241	0.168283
POFUT1	ENSG00000101346	chr20	30795683	-0.0433794	0.0985945	-0.439977	0.66114	0.214793	0.167076	1.2856	0.202293	1.06611	0.349188
SAMHD1	ENSG00000101347	chr20	35580246	-0.128704	0.0690111	-1.86497	0.0658521	0.0689131	0.110458	0.623886	0.534477	2.4258	0.0948849
PAK5	ENSG00000101349	chr20	9819724	0.121046	0.1233	0.981723	0.329196	-0.0120432	0.19297	-0.0624098	0.950392	0.520516	0.596212
KIF3B	ENSG00000101350	chr20	30865454	0.306266	0.17543	1.7458	0.0846846	0.223045	0.342467	0.651288	0.516727	1.67674	0.193487
MROH8	ENSG00000101353	chr20	35807991	0.0746188	0.110721	0.673934	0.502296	-0.0707583	0.222988	-0.317319	0.751828	0.300091	0.741581
NOP56	ENSG00000101361	chr20	2633239	0.136857	0.123948	1.10415	0.272838	-0.54121	0.248186	-2.18066	0.0321463	2.84466	0.0640515
MANBAL	ENSG00000101363	chr20	35918041	0.0401634	0.12121	0.331354	0.741244	-0.211995	0.172765	-1.22707	0.223395	1.19846	0.307015
IDH3B	ENSG00000101365	chr20	2644865	0.103232	0.111646	0.924636	0.357936	-0.336898	0.174358	-1.93222	0.0568718	3.09349	0.050808
MAPRE1	ENSG00000101367	chr20	31407760	0.0419369	0.133092	0.315098	0.753508	0.249252	0.234225	1.06416	0.290459	0.570998	0.567247
JAG1	ENSG00000101384	chr20	10654647	0.00189399	0.0668696	0.0283236	0.977475	-0.0114095	0.130161	-0.0876565	0.930369	0.00433811	0.995672
CDK5RAP1	ENSG00000101391	chr20	31989367	0.16854	0.172339	0.977959	0.331043	-0.0681121	0.344039	-0.197978	0.843565	0.55599	0.575704
SNTA1	ENSG00000101400	chr20	32031569	-0.0401158	0.0647434	-0.619612	0.537274	0.207302	0.105162	1.97126	0.052152	2.4536	0.092431
TTI1	ENSG00000101407	chr20	36661863	0.0111102	0.163549	0.0679318	0.946009	-0.0159058	0.268788	-0.0591761	0.952959	0.0064686	0.993553
E2F1	ENSG00000101412	chr20	32274191	0.130274	0.0795564	1.63751	0.105452	0.0575386	0.140395	0.409835	0.683022	1.35126	0.264759
RPRD1B	ENSG00000101413	chr20	36662127	-0.101152	0.152115	-0.664971	0.507981	0.229758	0.220599	1.04152	0.300772	1.00278	0.371423
PXMP4	ENSG00000101417	chr20	32308125	0.108678	0.105388	1.03121	0.305548	0.226375	0.173721	1.30309	0.196282	1.11154	0.334079
CHMP4B	ENSG00000101421	chr20	32399154	0.338903	0.139356	2.43192	0.0172524	-0.333162	0.224157	-1.48629	0.141132	5.51875	0.00568573
SLC32A1	ENSG00000101438	chr20	37353129	-0.018431	0.0683479	-0.269664	0.788113	0.00715586	0.129699	0.0551729	0.956138	0.0426523	0.958266
CST3	ENSG00000101439	chr20	23619110	-0.00365901	0.0579921	-0.063095	0.949848	-0.0114496	0.0945793	-0.121058	0.903949	0.00784276	0.992189
ACTR5	ENSG00000101442	chr20	37377103	-0.117099	0.111943	-1.04606	0.298682	-0.0363991	0.17822	-0.204237	0.838687	0.574901	0.565068
AHCY	ENSG00000101444	chr20	32899608	-0.070003	0.155424	-0.450399	0.653641	-0.346218	0.230953	-1.49909	0.137788	1.12882	0.328511
PPP1R16B	ENSG00000101445	chr20	37434340	0.0613211	0.104586	0.586322	0.55931	0.0480895	0.196663	0.244527	0.807449	0.174279	0.84038
DHX35	ENSG00000101452	chr20	37590942	-0.0641191	0.119648	-0.535899	0.593515	-0.258773	0.221034	-1.17074	0.245179	0.852739	0.430083
DNTTIP1	ENSG00000101457	chr20	44420593	-0.0883339	0.124971	-0.706837	0.481721	-0.0696969	0.246989	-0.282186	0.77853	0.327181	0.721913
MAP1LC3A	ENSG00000101460	chr20	33134658	-0.0781246	0.0805988	-0.969303	0.335315	-0.0687315	0.13346	-0.514999	0.607974	0.551011	0.578538
SYNDIG1	ENSG00000101463	chr20	24450265	0.0304025	0.084529	0.35967	0.720042	-0.345116	0.13364	-2.58243	0.0116336	3.66369	0.0300318
PIGU	ENSG00000101464	chr20	33286594	0.0613772	0.145212	0.422672	0.673669	-0.133084	0.244863	-0.543505	0.588293	0.263313	0.769165
ACOT8	ENSG00000101473	chr20	44486044	-0.0949514	0.120622	-0.787184	0.4335	-0.5687	0.210348	-2.70362	0.00837546	3.71568	0.0286359
APMAP	ENSG00000101474	chr20	24973387	0.104784	0.133361	0.785715	0.434356	-0.345055	0.213137	-1.61894	0.109397	1.80279	0.17147
CELF4	ENSG00000101489	chr18	35145790	0.00995516	0.0966115	0.103043	0.918187	-0.201625	0.16168	-1.24706	0.216015	0.905236	0.408548
ZNF516	ENSG00000101493	chr18	74207198	-0.0263255	0.0785982	-0.334938	0.738549	0.226924	0.12782	1.77534	0.0796448	1.90675	0.155253
CDH20	ENSG00000101542	chr18	59000663	-0.0907376	0.0928361	-0.977395	0.33132	0.145361	0.1409	1.03167	0.305338	1.77526	0.176049
ADNP2	ENSG00000101544	chr18	77867146	0.058656	0.15046	0.389844	0.697688	-0.653686	0.308275	-2.12046	0.0370649	2.40269	0.0969754
RBFA	ENSG00000101546	chr18	77794389	0.0134651	0.100515	0.133961	0.89377	-0.163691	0.176795	-0.925879	0.357294	0.532471	0.589219
USP14	ENSG00000101557	chr18	158383	-0.0412485	0.130068	-0.317131	0.75197	-0.294997	0.235938	-1.25031	0.21483	0.825248	0.441821
VAPA	ENSG00000101558	chr18	9914013	-0.110979	0.146741	-0.756295	0.451694	-0.46926	0.300282	-1.56273	0.122063	1.57176	0.214026
METTL4	ENSG00000101574	chr18	2571508	-0.145081	0.12305	-1.17904	0.241875	0.109558	0.188037	0.582642	0.561773	1.14265	0.324121
LPIN2	ENSG00000101577	chr18	3013142	-0.0564553	0.126164	-0.447477	0.65574	0.328112	0.240402	1.36485	0.176126	1.06478	0.349639
SMCHD1	ENSG00000101596	chr18	2655725	-0.350796	0.139388	-2.51669	0.0138451	0.259189	0.260465	0.995103	0.322687	5.26995	0.00707947
MYOM1	ENSG00000101605	chr18	3219966	-0.056187	0.0628559	-0.893903	0.374055	0.168753	0.102636	1.64419	0.104062	2.45682	0.092151
MYL12A	ENSG00000101608	chr18	3247479	-0.027435	0.0613062	-0.447508	0.655718	0.0180722	0.12399	0.145755	0.884482	0.10265	0.902562
CEP76	ENSG00000101624	chr18	12702776	-0.132911	0.110963	-1.19779	0.234534	-0.357312	0.180939	-1.97476	0.0517449	2.57857	0.0821782
ST8SIA5	ENSG00000101638	chr18	44339220	0.0991236	0.0972762	1.01899	0.311279	-0.137827	0.191627	-0.719247	0.474084	0.795048	0.455095
CEP192	ENSG00000101639	chr18	12991361	-0.0247838	0.14581	-0.169973	0.86546	0.238278	0.254117	0.937669	0.351237	0.468748	0.627493
RNMT	ENSG00000101654	chr18	13726659	0.000108824	0.0918799	0.00118441	0.999058	-0.121098	0.155798	-0.777274	0.43929	0.311	0.733596
SMAD7	ENSG00000101665	chr18	46478422	0.133371	0.0877998	1.51903	0.132697	-0.0600412	0.143947	-0.417108	0.677717	1.25981	0.289275
LAMA1	ENSG00000101680	chr18	7117796	-0.0531464	0.0463653	-1.14626	0.255107	0.100324	0.0809481	1.23937	0.218834	1.41599	0.248702
ANKRD12	ENSG00000101745	chr18	9136226	-0.0380848	0.149034	-0.255544	0.798959	0.497058	0.28527	1.74241	0.0852795	1.93732	0.15079
NOL4	ENSG00000101746	chr18	31804916	0.156759	0.118319	1.32489	0.188979	-0.154854	0.175656	-0.881573	0.380649	1.68209	0.192495
POLI	ENSG00000101751	chr18	51795887	-0.212416	0.130225	-1.63114	0.106791	0.337164	0.207156	1.62758	0.107546	3.15086	0.0481749
MIB1	ENSG00000101752	chr18	19284918	-0.239431	0.174979	-1.36834	0.175036	-0.0513019	0.35951	-0.1427	0.886886	0.94341	0.393586
RBBP8	ENSG00000101773	chr18	20378224	-0.104084	0.110973	-0.937928	0.351105	0.137202	0.196874	0.696901	0.487885	0.638394	0.530809
RIOK3	ENSG00000101782	chr18	21033251	-0.0611696	0.14808	-0.413084	0.68065	-0.18153	0.313636	-0.57879	0.564357	0.253468	0.776725
CSTF2	ENSG00000101811	chrX	100075348	-0.0545124	0.139306	-0.391315	0.696605	-0.304078	0.2689	-1.13082	0.261508	0.670201	0.514454
PSMD10	ENSG00000101843	chrX	107334779	-0.112343	0.132621	-0.847097	0.399468	-0.260072	0.262636	-0.990239	0.325043	0.885434	0.416538
ATG4A	ENSG00000101844	chrX	107334898	-0.0241317	0.107384	-0.224723	0.822768	0.0168876	0.189143	0.0892849	0.929079	0.0342812	0.966314
STS	ENSG00000101846	chrX	7065278	0.0777544	0.0761126	1.02157	0.310063	-0.244893	0.130045	-1.88314	0.0633158	3.38	0.0389779
TBL1X	ENSG00000101849	chrX	9431335	-0.0386987	0.0660537	-0.585868	0.559614	0.253095	0.101908	2.48356	0.0150976	3.80163	0.0264722
PGRMC1	ENSG00000101856	chrX	118370208	0.0331422	0.0855907	0.387217	0.699624	-0.129366	0.123973	-1.0435	0.299859	0.786481	0.458934
POLA1	ENSG00000101868	chrX	24711990	-0.0131021	0.121527	-0.107812	0.914415	0.167174	0.211515	0.790368	0.43165	0.34581	0.7087
MID1	ENSG00000101871	chrX	10851773	0.0696028	0.0801719	0.86817	0.387898	0.162607	0.12302	1.32179	0.190004	0.96442	0.385591
NKAP	ENSG00000101882	chrX	119077714	-0.195498	0.128031	-1.52696	0.130715	0.22113	0.231065	0.957006	0.341448	2.04408	0.136209
NXT2	ENSG00000101888	chrX	108779010	-0.0446055	0.0597703	-0.746282	0.457685	0.0424412	0.0912901	0.464905	0.643262	0.504537	0.605693
ALG13	ENSG00000101901	chrX	110909039	0.119653	0.136422	0.87708	0.38307	-0.0285536	0.228343	-0.125047	0.9008	0.385468	0.681389
PRPS2	ENSG00000101911	chrX	12809474	0.0119837	0.0596631	0.200856	0.841321	-0.14812	0.0803709	-1.84295	0.06904	2.2202	0.115236
MOSPD1	ENSG00000101928	chrX	134049287	-0.0727509	0.11607	-0.626784	0.532586	-0.290804	0.208735	-1.39317	0.167426	1.04108	0.357806
AMMECR1	ENSG00000101935	chrX	109683546	0.374567	0.0923309	4.05679	0.000114917	-0.332344	0.153509	-2.16498	0.0333695	11.5902	3.79935e-05
CHRDL1	ENSG00000101938	chrX	110039047	0.00218017	0.0661419	0.0329621	0.973787	0.0163281	0.0967122	0.168832	0.866355	0.0173087	0.982844
WDR13	ENSG00000101940	chrX	48448430	0.210197	0.131928	1.59327	0.115043	-0.0879015	0.272246	-0.322875	0.747632	1.36871	0.260329
SUV39H1	ENSG00000101945	chrX	48553945	0.0778993	0.0756446	1.02981	0.306205	0.109171	0.128081	0.852359	0.39656	0.803268	0.451442
GLRA2	ENSG00000101958	chrX	14547420	0.10403	0.0643156	1.6175	0.109708	0.0477756	0.0981643	0.48669	0.627809	1.32785	0.270825
XIAP	ENSG00000101966	chrX	122993574	-0.300874	0.152851	-1.96841	0.0524844	0.170296	0.301903	0.564075	0.574281	2.33093	0.103774
STAG2	ENSG00000101972	chrX	123094062	-0.120579	0.136129	-0.885771	0.378396	0.30121	0.235018	1.28165	0.203668	1.46741	0.23666
ATP11C	ENSG00000101974	chrX	139027435	-0.0691387	0.0699772	-0.988019	0.326122	0.291036	0.12484	2.33127	0.0222568	3.3421	0.0403647
MCF2	ENSG00000101977	chrX	138790386	0.0177109	0.0606715	0.291915	0.771107	-0.174499	0.0881642	-1.97925	0.0512285	2.55338	0.0841465
SYP	ENSG00000102003	chrX	49056658	0.0625689	0.0546311	1.1453	0.255501	-0.114649	0.0814063	-1.40836	0.162901	2.38845	0.0982876
PLS3	ENSG00000102024	chrX	114795501	0.01253	0.109706	0.114214	0.909354	-0.210602	0.215151	-0.978857	0.330601	0.496294	0.610645
NAA10	ENSG00000102030	chrX	153200533	-0.090428	0.130376	-0.693593	0.489947	-0.251886	0.224091	-1.12403	0.26436	0.706632	0.496355
SMARCA1	ENSG00000102038	chrX	128657477	-0.0964851	0.198246	-0.486693	0.627807	0.331545	0.337517	0.982307	0.32891	0.740877	0.479938
ZC3H12B	ENSG00000102053	chrX	64586518	0.119252	0.118124	1.00955	0.315755	-0.212258	0.208646	-1.01731	0.312071	1.08996	0.341169
RBBP7	ENSG00000102054	chrX	16888485	-0.00452158	0.170582	-0.0265067	0.978919	-0.319281	0.307883	-1.03702	0.302851	0.543641	0.58276
SLC25A14	ENSG00000102078	chrX	129473862	-0.0393971	0.0780013	-0.505082	0.61489	-0.206606	0.130536	-1.58275	0.117423	1.29808	0.278745
FMR1	ENSG00000102081	chrX	146993437	0.0695174	0.162386	0.4281	0.669729	0.376517	0.268591	1.40182	0.164836	1.02021	0.36516
PIM2	ENSG00000102096	chrX	48776301	0.0559233	0.0882382	0.633777	0.528034	-0.0804748	0.148083	-0.543444	0.588336	0.424676	0.655447
SLC35A2	ENSG00000102100	chrX	48769235	0.250601	0.0954514	2.62543	0.0103651	0.382006	0.235895	1.61939	0.109299	3.69697	0.0291305
PQBP1	ENSG00000102103	chrX	48747480	-0.0891957	0.0881654	-1.01168	0.314739	-0.399429	0.14564	-2.74258	0.00751983	3.80694	0.026344
EMD	ENSG00000102119	chrX	153607633	-0.108221	0.0864095	-1.25242	0.214064	0.204277	0.172465	1.18446	0.239739	1.36245	0.261909
TAZ	ENSG00000102125	chrX	153639860	0.0895939	0.0956104	0.937073	0.351541	-0.0857155	0.165883	-0.516723	0.606775	0.59552	0.553701
PGK1	ENSG00000102144	chrX	77166236	0.024667	0.100315	0.245896	0.806393	-0.341733	0.154791	-2.20771	0.0301281	2.75068	0.0699323
MAGT1	ENSG00000102158	chrX	77151090	-0.0712155	0.061949	-1.14958	0.253741	0.144539	0.114898	1.25798	0.212059	1.87643	0.159813
SMS	ENSG00000102172	chrX	21958827	0.0202132	0.111068	0.18199	0.856051	-0.0727003	0.213532	-0.340466	0.734398	0.0852586	0.918358
UBL4A	ENSG00000102178	chrX	153714954	-0.0134103	0.11749	-0.11414	0.909413	-0.0256108	0.211894	-0.120866	0.9041	0.0110781	0.988985
CD99L2	ENSG00000102181	chrX	150067289	0.21124	0.123365	1.71232	0.0907119	-0.341224	0.213449	-1.59862	0.113847	3.78862	0.0267887
EEA1	ENSG00000102189	chr12	93323107	-0.231556	0.15784	-1.46703	0.146288	0.368126	0.30751	1.19712	0.234795	1.9	0.156256
RP2	ENSG00000102218	chrX	46696478	-0.134547	0.0668231	-2.01348	0.0474271	0.221725	0.124053	1.78734	0.0776701	4.39593	0.0154409
JADE3	ENSG00000102221	chrX	46771711	0.0819347	0.0701093	1.16867	0.246007	0.0340999	0.122065	0.279357	0.780692	0.702487	0.498381
CDK16	ENSG00000102225	chrX	47077259	0.068347	0.126562	0.540027	0.590678	-0.138028	0.220831	-0.625039	0.533725	0.358098	0.700119
USP11	ENSG00000102226	chrX	47092265	0.0840806	0.0881345	0.954004	0.342955	-0.246963	0.158682	-1.55633	0.123576	1.70094	0.189045
PCYT1B	ENSG00000102230	chrX	24690794	0.1614	0.114692	1.40725	0.163226	0.415964	0.189179	2.19878	0.0307818	2.56497	0.0832349
HTATSF1	ENSG00000102241	chrX	135579238	0.343985	0.133104	2.58432	0.0115749	0.000173323	0.215662	0.000803677	0.999361	3.44505	0.0367103
TIMP1	ENSG00000102265	chrX	47441807	-0.022277	0.0301745	-0.738275	0.462508	0.0806774	0.0597697	1.3498	0.180886	1.03238	0.360853
KLHL4	ENSG00000102271	chrX	86772412	-0.0379102	0.0890811	-0.425569	0.671564	-0.216454	0.138194	-1.56631	0.121224	1.23331	0.296804
PCDH11X	ENSG00000102290	chrX	91034260	0.0358764	0.0715028	0.501749	0.617222	0.132703	0.122735	1.08122	0.282849	0.672226	0.513431
FGD1	ENSG00000102302	chrX	54522667	0.0539242	0.112272	0.480297	0.632327	-0.134248	0.185441	-0.723939	0.471215	0.559908	0.573484
PIN4	ENSG00000102309	chrX	71401203	-0.11259	0.0817651	-1.37699	0.172355	0.169007	0.143541	1.17741	0.242522	2.17461	0.120326
PORCN	ENSG00000102312	chrX	48367350	0.0262802	0.103631	0.253595	0.800459	-0.382955	0.187556	-2.04182	0.0444652	2.31069	0.105778
MAGED2	ENSG00000102316	chrX	54834032	-0.107538	0.11044	-0.973719	0.333131	-0.120574	0.204747	-0.588895	0.557591	0.584532	0.559729
RBM3	ENSG00000102317	chrX	48432837	0.0303299	0.0279176	1.08641	0.280562	0.00902559	0.0494214	0.182625	0.855554	0.600828	0.550813
KLF8	ENSG00000102349	chrX	56258789	0.0504668	0.103656	0.486869	0.627682	-0.0842213	0.209315	-0.402367	0.688487	0.214571	0.80735
SYTL4	ENSG00000102362	chrX	99987110	-0.0163548	0.0268742	-0.608567	0.544535	0.0533856	0.0575675	0.927358	0.35653	0.683639	0.507701
ZDHHC15	ENSG00000102383	chrX	74743337	-0.0381203	0.0948246	-0.402009	0.688749	-0.259139	0.214583	-1.20765	0.230742	0.746846	0.477133
DRP2	ENSG00000102385	chrX	100474758	0.118245	0.0915495	1.29159	0.200218	-0.0866892	0.141299	-0.613514	0.541277	1.33854	0.268036
PBDC1	ENSG00000102390	chrX	75392875	-0.0999218	0.141193	-0.707695	0.481192	-0.0243767	0.241202	-0.101064	0.919753	0.263659	0.768901
GLA	ENSG00000102393	chrX	100663000	-0.150966	0.0846679	-1.78304	0.0783729	-0.198162	0.18548	-1.06837	0.288565	1.80104	0.171758
ARMCX3	ENSG00000102401	chrX	100877787	0.0349772	0.154699	0.226099	0.821701	-0.176408	0.258704	-0.681892	0.497277	0.313714	0.731623
BEX4	ENSG00000102409	chrX	102470036	0.0893375	0.0793615	1.1257	0.263657	-0.261765	0.144876	-1.80682	0.0745507	2.09837	0.129357
RUBCNL	ENSG00000102445	chr13	47012325	-0.0664365	0.0681474	-0.974893	0.332552	0.0694688	0.114778	0.605246	0.546729	0.920011	0.402689
NALCN	ENSG00000102452	chr13	102068859	-0.0945405	0.149154	-0.633843	0.527991	0.0928949	0.279826	0.331974	0.740777	0.272454	0.762212
FGF14	ENSG00000102466	chr13	103054807	0.0235896	0.0460761	0.51197	0.610082	-0.135075	0.063539	-2.12586	0.0365989	2.83589	0.0645786
HTR2A	ENSG00000102468	chr13	47471211	0.05479	0.0559465	0.97933	0.330369	-0.185698	0.0791685	-2.3456	0.0214734	4.00854	0.021924
NDFIP2	ENSG00000102471	chr13	80055259	0.0146784	0.0600289	0.244522	0.807453	-0.153563	0.097909	-1.56843	0.120729	1.36766	0.260593
FNDC3A	ENSG00000102531	chr13	49550048	-0.293673	0.158068	-1.85789	0.0668636	0.29339	0.291392	1.00686	0.317038	3.0788	0.051506
CDADC1	ENSG00000102543	chr13	49822061	-0.0393723	0.154521	-0.254802	0.79953	-0.117799	0.243991	-0.482798	0.630558	0.129428	0.878781
CAB39L	ENSG00000102547	chr13	50018200	-0.0582886	0.0926999	-0.628789	0.531279	0.0356757	0.132338	0.26958	0.788177	0.456704	0.635008
KLF5	ENSG00000102554	chr13	73629114	-0.00284264	0.0536818	-0.0529534	0.957901	-0.034619	0.109419	-0.316389	0.752531	0.0509924	0.950317
STK24	ENSG00000102572	chr13	99230194	0.153504	0.159062	0.965055	0.337425	-0.234131	0.258139	-0.906995	0.367133	1.24278	0.294092
DNAJC3	ENSG00000102580	chr13	96329393	-0.0362975	0.102584	-0.353831	0.724396	0.279417	0.185019	1.51021	0.13493	1.25488	0.29066
UGGT2	ENSG00000102595	chr13	96705736	-0.131766	0.120176	-1.09645	0.276172	0.16384	0.207772	0.788556	0.432702	1.03268	0.360748
ARHGEF7	ENSG00000102606	chr13	111766906	0.1564	0.16343	0.956988	0.341456	-0.344773	0.25078	-1.3748	0.173031	2.1644	0.121496
FGF9	ENSG00000102678	chr13	22245212	-0.0120272	0.0680615	-0.17671	0.860183	-0.272155	0.115559	-2.35512	0.0209671	2.98876	0.056002
PARP4	ENSG00000102699	chr13	25086916	-0.0976442	0.0688633	-1.41794	0.160091	0.192325	0.116411	1.65213	0.102428	2.53032	0.0859912
SUPT20H	ENSG00000102710	chr13	37633850	-0.0548283	0.156497	-0.350348	0.726998	-0.114908	0.32714	-0.351251	0.726324	0.107874	0.897871
MRPS31	ENSG00000102738	chr13	41345326	-0.0744741	0.123616	-0.602466	0.548568	-0.267156	0.243547	-1.09694	0.27596	0.718128	0.490781
KPNA3	ENSG00000102753	chr13	50366818	-0.227478	0.144727	-1.57178	0.119949	-0.392019	0.26533	-1.47748	0.143475	2.24076	0.113014
FLT1	ENSG00000102755	chr13	29069282	-0.0642289	0.0421188	-1.52495	0.131216	0.167186	0.0916867	1.82345	0.0719699	2.70185	0.0732034
RGCC	ENSG00000102760	chr13	42031686	-0.0238877	0.051482	-0.464001	0.643907	0.0688472	0.0831743	0.827746	0.410277	0.505277	0.605251
VWA8	ENSG00000102763	chr13	42535256	-0.253995	0.14837	-1.71191	0.0907884	0.0244122	0.271699	0.0898503	0.928631	1.53754	0.221191
DGKH	ENSG00000102780	chr13	42614172	-0.100095	0.125699	-0.796303	0.428213	0.312125	0.22501	1.38716	0.169245	1.19043	0.309418
KATNAL1	ENSG00000102781	chr13	30881688	-0.144366	0.179838	-0.802755	0.424495	-0.0965245	0.314485	-0.306929	0.759695	0.434766	0.648937
INTS6	ENSG00000102786	chr13	52028400	-0.0852237	0.161829	-0.526628	0.599909	0.09941	0.25761	0.385893	0.7006	0.363405	0.696446
TSC22D1	ENSG00000102804	chr13	45151283	-0.14051	0.126324	-1.1123	0.269342	0.127475	0.23641	0.539213	0.591237	0.825286	0.441805
CLN5	ENSG00000102805	chr13	77564795	-0.0499892	0.0816608	-0.612156	0.54217	0.171066	0.123001	1.39076	0.168154	1.46323	0.237616
MGRN1	ENSG00000102858	chr16	4666494	-0.000768453	0.107219	-0.0071671	0.994299	-0.250948	0.227416	-1.10348	0.273128	0.609588	0.54608
ZNF629	ENSG00000102870	chr16	30798526	0.258542	0.126094	2.05039	0.0436009	0.432476	0.242708	1.78188	0.0785635	3.06558	0.0521418
HSF4	ENSG00000102878	chr16	67198584	-0.0105794	0.0824031	-0.128386	0.898166	0.0408557	0.167137	0.244444	0.807513	0.0431199	0.957819
CORO1A	ENSG00000102879	chr16	30194148	-0.0279859	0.0754941	-0.370703	0.711839	-0.0828314	0.122269	-0.67745	0.500075	0.235532	0.790696
MAPK3	ENSG00000102882	chr16	30134827	0.013189	0.106435	0.123916	0.901693	0.0582764	0.183291	0.317944	0.751355	0.0519154	0.949441
PHKB	ENSG00000102893	chr16	47495034	-0.196318	0.130991	-1.49871	0.137885	0.0814636	0.250713	0.324928	0.746084	1.1552	0.320192
LYRM1	ENSG00000102897	chr16	20911190	-0.145298	0.103707	-1.40104	0.16507	0.09238	0.190255	0.48556	0.628606	1.24471	0.293542
NUTF2	ENSG00000102898	chr16	67880826	0.183374	0.170809	1.07356	0.286246	0.294688	0.250416	1.17679	0.242768	0.940243	0.394805
NUP93	ENSG00000102900	chr16	56764030	0.179394	0.0911682	1.96773	0.0525649	-0.141829	0.164734	-0.86096	0.391833	2.46444	0.0914924
CENPT	ENSG00000102901	chr16	67881714	-0.0213361	0.117686	-0.181296	0.856594	-0.301323	0.191637	-1.57236	0.119813	1.26155	0.288787
TSNAXIP1	ENSG00000102904	chr16	67840668	-0.0277651	0.0823522	-0.33715	0.736887	0.0254555	0.16745	0.152019	0.879555	0.0801211	0.923079
NFAT5	ENSG00000102908	chr16	69598997	0.0330775	0.178908	0.184886	0.853787	0.00306205	0.351624	0.00870829	0.993074	0.017428	0.982727
LONP2	ENSG00000102910	chr16	48278211	-0.340323	0.254112	-1.33926	0.184278	0.769555	0.405805	1.89637	0.0615217	2.73983	0.0706461
N4BP1	ENSG00000102921	chr16	48654059	0.325095	0.238105	1.36535	0.175972	-0.368951	0.380576	-0.969455	0.33524	1.59014	0.210274
ARL2BP	ENSG00000102931	chr16	57279171	-0.229389	0.161651	-1.41904	0.159772	-0.589397	0.322599	-1.82703	0.0714251	2.28541	0.108337
PLLP	ENSG00000102934	chr16	57318584	-0.00629178	0.0448018	-0.140436	0.888669	0.00713266	0.0919196	0.0775968	0.938343	0.0154947	0.984628
ZNF423	ENSG00000102935	chr16	49891830	-0.02735	0.081001	-0.33765	0.736511	0.0517596	0.131089	0.394843	0.694009	0.140664	0.868996
CTCF	ENSG00000102974	chr16	67596370	0.278333	0.161743	1.72084	0.0891456	0.247858	0.31635	0.783493	0.435651	1.58673	0.210965
ACD	ENSG00000102977	chr16	67694718	0.0109071	0.0811714	0.134371	0.893447	-0.173061	0.105697	-1.63733	0.105489	1.92788	0.152153
POLR2C	ENSG00000102978	chr16	57496572	0.0676189	0.165124	0.409503	0.683265	-0.686492	0.313926	-2.18679	0.0316788	2.63131	0.0782083
PARD6A	ENSG00000102981	chr16	67694849	-0.0930669	0.0772845	-1.20421	0.232059	-0.083585	0.120285	-0.694894	0.489135	1.0479	0.355436
ZNF821	ENSG00000102984	chr16	71929239	0.0192834	0.0965251	0.199776	0.842163	-0.39149	0.175777	-2.2272	0.0287442	2.65025	0.0768311
MMP15	ENSG00000102996	chr16	58059658	0.00124195	0.0630325	0.0197033	0.984329	-0.0798232	0.108613	-0.734936	0.464527	0.281884	0.755107
USB1	ENSG00000103005	chr16	58033450	-0.00693104	0.123901	-0.0559401	0.955529	-0.0200649	0.260089	-0.0771464	0.9387	0.00369468	0.996312
CYB5B	ENSG00000103018	chr16	69458522	-0.0789518	0.168444	-0.468713	0.640549	0.121671	0.25486	0.477404	0.634376	0.246851	0.78185
CCDC113	ENSG00000103021	chr16	58265061	0.0217056	0.0855189	0.25381	0.800293	0.149284	0.14718	1.01429	0.313501	0.54836	0.580053
NDRG4	ENSG00000103034	chr16	58496750	0.04372	0.090691	0.482077	0.631068	-0.304914	0.146952	-2.07492	0.0412078	2.95739	0.0576614
PSMD7	ENSG00000103035	chr16	74330712	0.0412135	0.135363	0.304466	0.761563	-0.587935	0.225247	-2.61018	0.0108	3.98219	0.0224557
SETD6	ENSG00000103037	chr16	58549383	0.173318	0.0944971	1.83411	0.0703564	-0.0753517	0.185652	-0.405876	0.685917	1.94188	0.150135
SLC38A7	ENSG00000103042	chr16	58718674	0.0541513	0.118977	0.455142	0.65024	0.0793379	0.211668	0.374823	0.708784	0.138353	0.870999
VAC14	ENSG00000103043	chr16	70835063	-0.0553005	0.125382	-0.441057	0.660361	-0.00650596	0.220929	-0.0294483	0.97658	0.103449	0.901842
TANGO6	ENSG00000103047	chr16	68877434	0.0868474	0.195965	0.443178	0.658833	0.241846	0.313597	0.771197	0.442862	0.30548	0.737625
COG4	ENSG00000103051	chr16	70557463	-0.19506	0.145313	-1.34234	0.183281	0.0613259	0.219581	0.279286	0.780746	0.951641	0.390434
SMPD3	ENSG00000103056	chr16	68482411	0.0714912	0.0822294	0.869412	0.387223	-0.108722	0.131859	-0.824538	0.412086	0.860065	0.427009
SLC7A6OS	ENSG00000103061	chr16	68344849	0.0773894	0.10251	0.754942	0.4525	0.323171	0.165658	1.95083	0.0545786	1.92245	0.152945
SLC7A6	ENSG00000103064	chr16	68298419	-0.00573656	0.145493	-0.0394285	0.968647	-0.138665	0.285533	-0.485635	0.628554	0.118413	0.888485
PLA2G15	ENSG00000103066	chr16	68279207	-0.142718	0.0956011	-1.49285	0.13941	-0.00777348	0.167941	-0.0462871	0.963197	1.14561	0.323192
FA2H	ENSG00000103089	chr16	74808729	0.0289767	0.0403157	0.718744	0.474392	-0.0716375	0.0694056	-1.03216	0.305108	0.955484	0.388971
WDR59	ENSG00000103091	chr16	75034071	0.0182146	0.164789	0.110533	0.912264	-0.0435721	0.261575	-0.166576	0.868124	0.0323818	0.96815
MON1B	ENSG00000103111	chr16	77224732	-0.0389689	0.151352	-0.257473	0.797475	0.689322	0.266223	2.58927	0.0114229	3.39729	0.0383616
CMC2	ENSG00000103121	chr16	81053875	0.139782	0.119838	1.16643	0.246907	-0.554953	0.222667	-2.4923	0.0147577	4.24541	0.0176876
AXIN1	ENSG00000103126	chr16	402723	-0.00124729	0.0834804	-0.0149411	0.988116	0.137763	0.131018	1.05148	0.296204	0.561813	0.572407
HCFC1R1	ENSG00000103145	chr16	3074287	-0.0877318	0.0914996	-0.958821	0.340538	-0.242706	0.164739	-1.47327	0.144601	1.39054	0.254891
NPRL3	ENSG00000103148	chr16	188676	-0.0557414	0.0787517	-0.707812	0.481119	0.015558	0.131723	0.118112	0.906275	0.286721	0.75149
MLYCD	ENSG00000103150	chr16	83932720	-0.0412553	0.0912576	-0.452075	0.652438	0.238426	0.156753	1.52102	0.132197	1.39427	0.253974
NECAB2	ENSG00000103154	chr16	84001849	0.0467943	0.0654747	0.714692	0.47688	-0.0825211	0.109555	-0.753242	0.453516	0.705984	0.496672
HSDL1	ENSG00000103160	chr16	84178797	0.0913207	0.147272	0.620083	0.536966	-0.257906	0.236449	-1.09075	0.278658	1.08142	0.344018
TAF1C	ENSG00000103168	chr16	84220676	0.0523954	0.0714656	0.733155	0.465607	-0.170563	0.137619	-1.23939	0.218826	0.938631	0.395427
NAGPA	ENSG00000103174	chr16	5084142	0.102745	0.0873079	1.17681	0.242759	0.00106711	0.148486	0.00718657	0.994284	0.703262	0.498002
WFDC1	ENSG00000103175	chr16	84328452	0.114596	0.0603634	1.89844	0.0612446	-0.0164221	0.109008	-0.150651	0.88063	1.89919	0.156378
SEC14L5	ENSG00000103184	chr16	5008331	0.155244	0.0766129	2.02635	0.0460619	-0.161505	0.134035	-1.20495	0.231776	3.01832	0.0544829
COTL1	ENSG00000103187	chr16	84651684	0.0220568	0.0777206	0.283796	0.7773	0.0813565	0.141821	0.573657	0.567809	0.219333	0.803536
USP10	ENSG00000103194	chr16	84733592	0.369932	0.203221	1.82034	0.0724475	-0.611834	0.406269	-1.50598	0.13601	3.08786	0.0510744
CRISPLD2	ENSG00000103196	chr16	84853591	-0.0500239	0.0463711	-1.07877	0.283931	0.118847	0.0833915	1.42517	0.157997	1.68912	0.191201
TSC2	ENSG00000103197	chr16	2097968	-0.0104206	0.108488	-0.0960532	0.923719	-0.207172	0.19726	-1.05025	0.296764	0.552317	0.577794
ZNF500	ENSG00000103199	chr16	4817625	0.0268039	0.0562897	0.476178	0.635246	-0.0695029	0.0926029	-0.750548	0.455127	0.370757	0.691391
NME4	ENSG00000103202	chr16	446725	0.0141675	0.0779696	0.181705	0.856274	0.0617353	0.131828	0.468302	0.640842	0.11887	0.88808
ABCC1	ENSG00000103222	chr16	16042995	0.193721	0.154992	1.24988	0.214988	-0.27308	0.252846	-1.08003	0.283375	1.80645	0.170871
NOMO3	ENSG00000103226	chr16	16326363	0.0294707	0.0374502	0.78693	0.433648	-0.0883198	0.0701114	-1.25971	0.211438	1.00589	0.370296
LMF1	ENSG00000103227	chr16	1031318	0.0170257	0.0689019	0.247101	0.805463	-0.155328	0.122677	-1.26615	0.209133	1.01502	0.367014
NARFL	ENSG00000103245	NA	791329	0.0148408	0.0945064	0.157035	0.875613	0.210962	0.177966	1.18541	0.239366	0.765361	0.468541
MTHFSD	ENSG00000103248	chr16	86588841	-0.0157442	0.0991639	-0.15877	0.874251	0.227413	0.154582	1.47114	0.145175	1.3016	0.277796
CLCN7	ENSG00000103249	chr16	1525085	-0.00471041	0.0797416	-0.0590709	0.953043	-0.0533122	0.144377	-0.369256	0.712912	0.0687599	0.933606
SLC7A5	ENSG00000103257	chr16	87903113	0.039869	0.066764	0.597164	0.552084	-0.0734562	0.118908	-0.617758	0.538489	0.309717	0.73453
METRN	ENSG00000103260	chr16	765118	-0.0126162	0.0448323	-0.281408	0.779124	0.184739	0.0918172	2.01203	0.0475828	2.07915	0.131741
FBXO31	ENSG00000103264	chr16	87425748	0.0119797	0.087652	0.136673	0.891633	-0.0200419	0.156417	-0.128132	0.898366	0.0215973	0.97864
STUB1	ENSG00000103266	chr16	730224	0.056479	0.0926591	0.609536	0.543897	-0.224275	0.16951	-1.32308	0.189578	1.1077	0.33533
NUBP1	ENSG00000103274	chr16	10837643	-0.0022032	0.0960006	-0.0229498	0.981747	-0.153421	0.165959	-0.924454	0.35803	0.461221	0.63218
UBE2I	ENSG00000103275	chr16	1358881	0.00671229	0.148191	0.0452948	0.963985	-0.0312788	0.304742	-0.10264	0.918505	0.00751946	0.992509
CRYM	ENSG00000103316	chr16	21314404	0.0221828	0.0449686	0.493295	0.623155	-0.133438	0.063697	-2.09489	0.0393445	3.20192	0.0459492
EEF2K	ENSG00000103319	chr16	22217599	-0.0560698	0.115193	-0.486749	0.627767	0.461557	0.181096	2.54868	0.0127257	4.69924	0.0117597
PIEZO1	ENSG00000103335	chr16	88851628	-0.0521428	0.0508347	-1.02573	0.30811	0.0617723	0.0827975	0.746065	0.457815	0.735024	0.482704
GSPT1	ENSG00000103342	chr16	12009939	-0.180086	0.166955	-1.07865	0.283985	-0.105413	0.34396	-0.306469	0.760044	0.735522	0.482468
ZNF174	ENSG00000103343	chr16	3451215	0.160609	0.142173	1.12967	0.261991	-0.0698452	0.235306	-0.296827	0.767368	0.887637	0.415641
CLUAP1	ENSG00000103351	chr16	3550976	-0.0240498	0.148882	-0.161536	0.872079	-0.0825819	0.250281	-0.329957	0.742295	0.0638823	0.938163
UBFD1	ENSG00000103353	chr16	23569042	0.316271	0.137338	2.30286	0.0238848	-0.223227	0.277502	-0.804416	0.423541	3.37299	0.0392306
EARS2	ENSG00000103356	chr16	23569052	0.207795	0.12566	1.65363	0.102121	-0.216935	0.240837	-0.900756	0.370422	2.10416	0.128647
ELOB	ENSG00000103363	chr16	2827281	-0.0968546	0.075092	-1.28981	0.200832	-0.222606	0.139856	-1.59168	0.115401	2.18273	0.119402
GGA2	ENSG00000103365	chr16	23533316	0.118899	0.169208	0.702677	0.484297	-0.000775909	0.303518	-0.00255638	0.997967	0.249518	0.77978
CPPED1	ENSG00000103381	chr16	12897744	0.0335334	0.118007	0.284166	0.777018	-0.0365116	0.205638	-0.177553	0.859523	0.0948213	0.909637
USP31	ENSG00000103404	chr16	23160591	0.0544106	0.0975209	0.557938	0.578445	-0.17007	0.163736	-1.03869	0.302081	0.83047	0.439566
HMOX2	ENSG00000103415	chr16	4524691	0.0699405	0.105801	0.66106	0.510473	-0.240073	0.136348	-1.76075	0.0821027	3.49286	0.0351301
DNAJA3	ENSG00000103423	chr16	4475806	-0.22243	0.144216	-1.54234	0.126937	-0.182311	0.247893	-0.73544	0.464222	1.45249	0.24009
BFAR	ENSG00000103429	chr16	14726788	0.00760953	0.184594	0.0412231	0.967221	0.222511	0.275912	0.806457	0.42237	0.383482	0.68273
SALL1	ENSG00000103449	chr16	51185278	0.0291024	0.0800167	0.363703	0.717039	0.0852575	0.131975	0.646014	0.520119	0.257488	0.773629
TOX3	ENSG00000103460	chr16	52581714	-0.0384039	0.0785654	-0.488814	0.62631	-0.0352456	0.115922	-0.304046	0.761883	0.122065	0.885255
RBL2	ENSG00000103479	chr16	53467889	-0.154834	0.150295	-1.0302	0.306022	0.166285	0.21102	0.788009	0.43302	1.74706	0.180869
QPRT	ENSG00000103485	chr16	29674600	-0.0239214	0.0926169	-0.258283	0.796851	0.110604	0.139389	0.793495	0.429837	0.424945	0.655273
XYLT1	ENSG00000103489	chr16	17564817	0.239109	0.116733	2.04833	0.0438071	0.187386	0.192933	0.971247	0.334353	2.43806	0.093795
RPGRIP1L	ENSG00000103494	chr16	53737850	0.000192565	0.094311	0.00204181	0.998376	-0.145575	0.150161	-0.969465	0.335235	0.485445	0.617224
MAZ	ENSG00000103495	chr16	29817427	0.0535916	0.110063	0.486916	0.627649	0.313356	0.187964	1.6671	0.099405	1.41582	0.248742
STX4	ENSG00000103496	chr16	31044210	0.0355545	0.113734	0.312612	0.755389	0.255051	0.21732	1.17362	0.24403	0.712618	0.493445
CDIPT	ENSG00000103502	chr16	29874735	0.25658	0.106834	2.40168	0.0186386	0.118652	0.192884	0.615147	0.540204	2.91786	0.0598244
BCKDK	ENSG00000103507	chr16	31117428	-0.0110779	0.125481	-0.0882833	0.929872	0.108014	0.230393	0.468825	0.64047	0.116856	0.889865
KAT8	ENSG00000103510	chr16	31125810	-0.0852679	0.127403	-0.669277	0.505246	-0.311042	0.203831	-1.52598	0.130959	1.23665	0.295845
NOMO1	ENSG00000103512	chr16	14927578	0.0874558	0.102061	0.856896	0.394062	-0.467013	0.184571	-2.53026	0.0133599	4.51413	0.013883
SYT17	ENSG00000103528	chr16	19179293	-0.0910254	0.124181	-0.733008	0.465696	0.213226	0.196187	1.08685	0.280368	1.06821	0.348473
CCP110	ENSG00000103540	chr16	19535133	0.0444956	0.103402	0.430317	0.668122	-0.0893639	0.176591	-0.50605	0.614213	0.327198	0.721901
C16orf62	ENSG00000103544	NA	19566562	-0.156702	0.236487	-0.662624	0.509476	-0.324654	0.445132	-0.729343	0.467922	0.480144	0.620466
RNF40	ENSG00000103549	chr16	30773066	0.0729297	0.114926	0.63458	0.527513	0.119437	0.22137	0.539538	0.591014	0.359734	0.698985
KNOP1	ENSG00000103550	chr16	19729557	-0.126166	0.0854915	-1.47577	0.143932	0.073774	0.162182	0.454884	0.650425	1.42111	0.247474
AAGAB	ENSG00000103591	chr15	67547533	-0.0829511	0.14223	-0.583219	0.561386	0.166157	0.245442	0.676971	0.500377	0.393392	0.676062
LACTB	ENSG00000103642	chr15	63414032	-0.0691579	0.0859694	-0.804448	0.423522	0.00952787	0.195665	0.0486947	0.961284	0.328591	0.720905
CORO2B	ENSG00000103647	chr15	68871332	0.100247	0.130922	0.765695	0.446111	-0.32558	0.215428	-1.51132	0.134648	2.19234	0.118319
CSK	ENSG00000103653	chr15	75074398	-0.0747654	0.0775289	-0.964355	0.337774	0.080988	0.14947	0.541836	0.589437	0.646197	0.526748
HERC1	ENSG00000103657	chr15	64126147	0.150893	0.138938	1.08604	0.280722	-0.480135	0.241754	-1.98605	0.0504533	3.15924	0.047802
TRIP4	ENSG00000103671	chr15	64679947	-0.107508	0.148584	-0.72355	0.471452	0.51765	0.273922	1.88977	0.062411	2.82071	0.0655008
MTFMT	ENSG00000103707	chr15	65321977	-0.186834	0.0992331	-1.88278	0.0633648	-0.250177	0.187393	-1.33504	0.185649	1.99978	0.142075
RASL12	ENSG00000103710	chr15	65369028	-0.0414828	0.0300935	-1.37847	0.171902	0.185832	0.0609539	3.04873	0.00311479	5.60671	0.00526319
AP3B2	ENSG00000103723	chr15	83378864	0.0529131	0.083661	0.632471	0.528883	-0.254465	0.139183	-1.82827	0.0712361	2.46314	0.091604
ACSBG1	ENSG00000103740	chr15	78538030	-0.0658598	0.0613218	-1.074	0.28605	0.132787	0.0925327	1.43502	0.155178	1.98287	0.144382
IGDCC4	ENSG00000103742	chr15	65715285	-0.0823578	0.0643104	-1.28063	0.204024	0.148249	0.10697	1.38589	0.169631	1.96402	0.146999
RAB11A	ENSG00000103769	chr15	66018392	-0.00598104	0.11367	-0.0526176	0.958168	-0.359598	0.209266	-1.71838	0.0895961	1.52056	0.224839
CTSH	ENSG00000103811	chr15	79241916	-0.00304481	0.0616445	-0.0493931	0.960729	0.164573	0.100605	1.63583	0.105803	1.35309	0.264289
TTC23	ENSG00000103852	chr15	99791428	-0.056069	0.0727126	-0.771104	0.442917	0.19383	0.109404	1.77169	0.0802534	2.45966	0.0919048
CD276	ENSG00000103855	chr15	73976307	-0.0217791	0.0766502	-0.284136	0.77704	0.0842322	0.131981	0.638213	0.525158	0.246058	0.782466
FAH	ENSG00000103876	chr15	80444832	-0.03545	0.0615491	-0.575962	0.566257	0.113079	0.092471	1.22286	0.224971	1.02923	0.361962
CEMIP	ENSG00000103888	chr15	81071684	0.0335209	0.0371082	0.903328	0.369064	-0.0251927	0.0661818	-0.380659	0.704465	0.545462	0.581714
RPAP1	ENSG00000103932	chr15	41836467	-0.00487011	0.0989754	-0.0492053	0.960878	-0.106803	0.190981	-0.559235	0.577564	0.161936	0.850774
HOMER2	ENSG00000103942	chr15	83654905	0.0021296	0.0818032	0.0260332	0.979296	-0.11198	0.138904	-0.806165	0.422537	0.324954	0.72351
EHD4	ENSG00000103966	chr15	42264755	-0.0544042	0.0658014	-0.826794	0.410813	0.121904	0.103317	1.1799	0.241537	1.10311	0.33683
TMEM87A	ENSG00000103978	chr15	42565782	-0.0515572	0.127677	-0.403808	0.687431	0.052497	0.228009	0.230241	0.818492	0.15697	0.854992
ZNF106	ENSG00000103994	chr15	42783339	0.138317	0.143661	0.962799	0.33855	0.386799	0.265439	1.4572	0.148975	1.23966	0.294982
CEP152	ENSG00000103995	chr15	49103343	-0.0956672	0.0579737	-1.65018	0.102827	0.083475	0.0994895	0.839033	0.403951	1.74864	0.180595
ATP8B4	ENSG00000104043	chr15	50475014	-0.0429419	0.0715951	-0.599788	0.550343	0.0354838	0.111077	0.319453	0.750216	0.316037	0.729938
OCA2	ENSG00000104044	chr15	28344461	0.110579	0.0892244	1.23934	0.218843	0.1176	0.116694	1.00777	0.316604	0.799417	0.453149
DTWD1	ENSG00000104047	chr15	49913234	-0.00038125	0.117358	-0.0032486	0.997416	-0.285101	0.209636	-1.35998	0.177656	1.01631	0.366553
FAM189A1	ENSG00000104059	chr15	29862927	-0.0180514	0.0841764	-0.214448	0.830744	0.0452292	0.145018	0.311887	0.755938	0.102367	0.902816
GABPB1	ENSG00000104064	chr15	50647605	0.122536	0.14463	0.847243	0.399387	0.0537315	0.270299	0.198786	0.842935	0.359885	0.69888
TJP1	ENSG00000104067	chr15	30261118	0.0331728	0.0989749	0.335164	0.738379	0.312664	0.166739	1.87517	0.0644177	1.76285	0.178153
DMXL2	ENSG00000104093	chr15	51915030	0.0338404	0.0880725	0.384234	0.701825	-0.209143	0.148343	-1.40986	0.162457	1.20701	0.304478
SCG3	ENSG00000104112	chr15	51973689	-0.0146769	0.0673956	-0.217773	0.82816	0.0302357	0.113282	0.266906	0.790228	0.0782839	0.924773
DNAJC17	ENSG00000104129	chr15	41099676	0.096671	0.129523	0.74636	0.457637	0.438087	0.249739	1.75418	0.0832293	1.82448	0.16795
EIF3J	ENSG00000104131	chr15	44829323	-0.135755	0.16265	-0.834641	0.406405	0.120048	0.328248	0.365723	0.715537	0.406785	0.667157
SPG11	ENSG00000104133	chr15	44955876	-0.122663	0.169983	-0.721623	0.47263	0.275705	0.270578	1.01895	0.3113	1.02923	0.361962
VPS18	ENSG00000104142	chr15	41186648	0.0697723	0.104996	0.664523	0.508267	-0.231995	0.200955	-1.15447	0.251746	1.08199	0.343827
SLC30A4	ENSG00000104154	chr15	45814953	-0.0818318	0.129553	-0.631646	0.529419	-0.357963	0.222815	-1.60655	0.112094	1.34703	0.265843
BLOC1S6	ENSG00000104164	chr15	45879412	-0.0393958	0.12975	-0.303627	0.7622	-0.0326362	0.232444	-0.140405	0.888693	0.0488478	0.952354
MYEF2	ENSG00000104177	chr15	48470550	0.0309816	0.143343	0.216136	0.829432	-0.236935	0.224245	-1.05659	0.293878	0.619987	0.540516
SGK3	ENSG00000104205	chr8	67624969	-0.0909762	0.0669518	-1.35883	0.178019	0.161679	0.122939	1.31511	0.192229	1.92814	0.152116
CSPP1	ENSG00000104218	chr8	67974652	-0.101117	0.133739	-0.756078	0.451823	0.428562	0.237647	1.80335	0.0750976	2.57939	0.0821148
ZDHHC2	ENSG00000104219	chr8	17013991	-0.307463	0.132929	-2.313	0.0232924	-0.233287	0.213321	-1.0936	0.277414	2.67745	0.0748964
BRF2	ENSG00000104221	chr8	37707379	-0.0043014	0.1111	-0.0387165	0.969213	0.0458771	0.178922	0.256409	0.798293	0.0363942	0.964276
TRIM35	ENSG00000104228	chr8	27168789	0.19463	0.117263	1.65978	0.100875	0.247178	0.198414	1.24577	0.216486	2.27157	0.109765
ZFAND1	ENSG00000104231	chr8	82645138	-0.032216	0.0964278	-0.334095	0.739182	-0.291527	0.166799	-1.74778	0.0843394	1.52858	0.223109
CA2	ENSG00000104267	chr8	86376197	-0.0153352	0.0629128	-0.243754	0.808045	-0.149991	0.137114	-1.09391	0.277278	0.703193	0.498036
FZD3	ENSG00000104290	chr8	28351722	0.074481	0.124837	0.596624	0.552443	-0.289338	0.187894	-1.5399	0.127531	1.60068	0.208153
INTS9	ENSG00000104299	chr8	28747759	-0.100142	0.141934	-0.705555	0.482515	-0.282786	0.208204	-1.35822	0.178212	0.948468	0.391646
RIPK2	ENSG00000104312	chr8	90770034	-0.0859344	0.0948896	-0.905624	0.367854	-0.119221	0.202624	-0.588385	0.557931	0.447555	0.640779
EYA1	ENSG00000104313	chr8	72504260	0.0554983	0.0584944	0.94878	0.34559	0.129655	0.0897446	1.44472	0.152443	1.19919	0.306797
NBN	ENSG00000104320	chr8	91015456	-0.226029	0.146561	-1.54222	0.126967	-0.107148	0.241178	-0.44427	0.658047	1.18922	0.309781
CPQ	ENSG00000104324	chr8	97657470	-0.059526	0.066162	-0.8997	0.37098	0.18296	0.127672	1.43305	0.15574	1.69716	0.189731
DECR1	ENSG00000104325	chr8	91013633	-0.124231	0.0963401	-1.28951	0.200936	-0.0400885	0.155072	-0.258515	0.796674	0.852537	0.430168
CALB1	ENSG00000104327	chr8	91107703	0.0127746	0.0380916	0.335364	0.738229	-0.0784142	0.0560093	-1.40002	0.165373	1.22035	0.300562
IMPAD1	ENSG00000104331	NA	57906426	0.130939	0.131711	0.994138	0.323153	0.0327737	0.242447	0.135179	0.89281	0.494286	0.611857
SFRP1	ENSG00000104332	chr8	41166992	0.0553492	0.0586608	0.943546	0.348243	0.0214007	0.119657	0.178851	0.858507	0.445599	0.64202
LAPTM4B	ENSG00000104341	chr8	98787285	-0.0557804	0.129041	-0.43227	0.666708	-0.188929	0.194487	-0.971424	0.334265	0.475894	0.623077
UBE2W	ENSG00000104343	chr8	74791145	-0.198942	0.114127	-1.74316	0.0851475	-0.216959	0.207562	-1.04527	0.299044	1.7246	0.184805
POP1	ENSG00000104356	chr8	99129521	0.0510027	0.0805047	0.633536	0.528191	0.294095	0.123407	2.38313	0.019537	2.84474	0.0640469
NIPAL2	ENSG00000104361	chr8	99306621	0.00919234	0.07881	0.116639	0.907438	-0.229872	0.121858	-1.8864	0.0628698	2.02716	0.13842
IKBKB	ENSG00000104365	chr8	42128820	-0.0642147	0.0986361	-0.651026	0.516895	0.157053	0.166493	0.9433	0.348367	0.627225	0.536677
PLAT	ENSG00000104368	chr8	42065227	-0.0143001	0.0417153	-0.342803	0.732646	0.0970058	0.0808885	1.19925	0.23397	0.881355	0.418204
JPH1	ENSG00000104369	chr8	75233775	-0.0915501	0.12345	-0.741597	0.460503	0.189912	0.238538	0.79615	0.428301	0.640452	0.529735
STK3	ENSG00000104375	chr8	99955055	-0.0562426	0.077602	-0.724757	0.470716	0.202433	0.134575	1.50424	0.136457	1.82809	0.16737
GDAP1	ENSG00000104381	chr8	75232848	0.101104	0.0709187	1.42563	0.157865	-0.201948	0.121638	-1.66024	0.100781	2.82721	0.0651044
RAB2A	ENSG00000104388	chr8	61429495	0.0255551	0.104143	0.245384	0.806788	-0.189026	0.185553	-1.01872	0.311409	0.541793	0.583824
EIF3E	ENSG00000104408	chr8	109455725	-0.0750051	0.127883	-0.586515	0.559181	0.0460833	0.226234	0.203698	0.839107	0.288391	0.750244
EMC2	ENSG00000104412	chr8	109455830	-0.174241	0.11652	-1.49537	0.138753	0.118621	0.171828	0.690349	0.491972	1.76638	0.177553
NDRG1	ENSG00000104419	chr8	134314265	0.0406058	0.0742896	0.546588	0.586183	0.13896	0.123973	1.12088	0.26569	0.644637	0.527557
ZC2HC1A	ENSG00000104427	chr8	79578324	-0.0246917	0.064313	-0.38393	0.702049	-0.185073	0.110072	-1.68139	0.096588	1.44813	0.241103
STMN2	ENSG00000104435	chr8	80523352	0.0493259	0.0530674	0.929495	0.355429	-0.171838	0.0766366	-2.24225	0.0277138	3.78962	0.026764
ARMC1	ENSG00000104442	chr8	66546452	-0.0758684	0.108439	-0.699639	0.486182	-0.588477	0.206367	-2.85161	0.00553259	4.15023	0.0192788
TRPS1	ENSG00000104447	chr8	116821899	-0.0157804	0.0954545	-0.165318	0.869111	0.180837	0.135774	1.33189	0.186678	1.317	0.273684
SPAG1	ENSG00000104450	chr8	101170134	-0.0637458	0.122876	-0.518782	0.605345	0.217217	0.232167	0.935606	0.352292	0.829242	0.440096
CHRAC1	ENSG00000104472	chr8	141521410	-0.0425068	0.0800098	-0.53127	0.596704	0.308649	0.143452	2.15159	0.0344459	2.51868	0.0869379
NCALD	ENSG00000104490	chr8	103137135	0.0655585	0.0559072	1.17263	0.244424	-0.0816961	0.0876808	-0.931744	0.354272	1.22451	0.299349
SNX16	ENSG00000104497	chr8	82755101	-0.163069	0.0973436	-1.67519	0.0978012	-0.247345	0.159136	-1.55429	0.124062	2.15847	0.122181
UBR5	ENSG00000104517	chr8	103424987	-0.0862541	0.192501	-0.448071	0.655313	0.445851	0.363743	1.22573	0.223896	0.900987	0.410249
TSTA3	ENSG00000104522	NA	144700218	-0.0679133	0.0912983	-0.743861	0.45914	-0.0842813	0.178394	-0.472444	0.637896	0.351646	0.704611
EEF1D	ENSG00000104529	chr8	144681711	0.119946	0.0848197	1.41413	0.161203	0.0618785	0.141319	0.437865	0.662664	1.07871	0.344929
SQLE	ENSG00000104549	chr8	126010739	0.00163129	0.0759323	0.0214835	0.982913	-0.186721	0.151062	-1.23606	0.220054	0.770784	0.466055
INTS10	ENSG00000104613	chr8	19674902	-0.130926	0.170169	-0.769392	0.443927	-0.311975	0.269069	-1.15946	0.249717	0.727882	0.486101
ERI1	ENSG00000104626	chr8	8859657	-0.149002	0.10558	-1.41127	0.162043	0.199233	0.175973	1.13218	0.260941	2.24229	0.11285
SLC39A14	ENSG00000104635	chr8	22224791	-0.0563887	0.0505461	-1.11559	0.267937	0.00178237	0.11672	0.0152704	0.987854	0.630723	0.534832
MTMR9	ENSG00000104643	chr8	11142325	0.0133689	0.12143	0.110095	0.91261	-0.321483	0.208582	-1.54128	0.127196	1.21492	0.30215
LEPROTL1	ENSG00000104660	chr8	29952924	-0.213533	0.144616	-1.47655	0.143722	-0.623599	0.292804	-2.12975	0.0362659	2.97109	0.0569304
DCTN6	ENSG00000104671	chr8	30013835	0.00735351	0.0993288	0.074032	0.94117	-0.313829	0.205795	-1.52496	0.131213	1.20548	0.30493
R3HCC1	ENSG00000104679	chr8	23127633	0.0745709	0.108016	0.690368	0.491961	-0.039899	0.191417	-0.20844	0.835415	0.266291	0.766893
GSR	ENSG00000104687	chr8	30585363	-0.0538808	0.140036	-0.384765	0.701432	-0.0377989	0.19868	-0.19025	0.849595	0.0763648	0.926546
UBXN8	ENSG00000104691	chr8	30586648	-0.173047	0.0986907	-1.75342	0.0833596	-0.0565988	0.156016	-0.362777	0.717728	1.53801	0.221091
PPP2CB	ENSG00000104695	chr8	30671830	-0.0917299	0.130146	-0.704824	0.482967	0.2905	0.213698	1.35939	0.177841	2.10555	0.128477
ERICH1	ENSG00000104714	chr8	688106	-0.146328	0.0708398	-2.06562	0.0421022	0.0474953	0.141953	0.334585	0.738813	2.13795	0.124584
NEFM	ENSG00000104722	chr8	24771271	0.035663	0.0493682	0.722387	0.472163	-0.166829	0.072183	-2.3112	0.0233964	3.97159	0.0226732
TUSC3	ENSG00000104723	chr8	15274724	0.0918497	0.100567	0.913321	0.363818	-0.251782	0.145564	-1.7297	0.0875409	2.52697	0.0862628
ARHGEF10	ENSG00000104728	chr8	1772092	-0.0199033	0.0751549	-0.26483	0.791821	0.0959873	0.124168	0.773047	0.441773	0.341578	0.711679
KLHDC4	ENSG00000104731	chr16	87799598	0.068801	0.0821712	0.837289	0.404925	-0.107625	0.154321	-0.697413	0.487566	0.594298	0.554368
MCM4	ENSG00000104738	chr8	48872745	0.047435	0.09767	0.485666	0.628532	-0.138308	0.174037	-0.794703	0.429138	0.444703	0.642589
KCTD9	ENSG00000104756	chr8	25315992	-0.0418213	0.109508	-0.381901	0.703547	-0.417364	0.175198	-2.38224	0.019581	2.93495	0.0588789
ASAH1	ENSG00000104763	chr8	17942507	-0.0766099	0.157995	-0.484889	0.62908	0.115395	0.294503	0.39183	0.696226	0.204852	0.815194
BNIP3L	ENSG00000104765	chr8	26240570	0.0144516	0.128848	0.11216	0.910977	-0.238514	0.22603	-1.05523	0.294496	0.578954	0.562815
MAN2B1	ENSG00000104774	chr19	12777556	-0.0398894	0.0658237	-0.606004	0.546228	0.00492724	0.122494	0.0402245	0.968014	0.183714	0.832524
NUCB1	ENSG00000104805	chr19	49403569	0.0698736	0.102608	0.680979	0.497851	-0.21496	0.19165	-1.12163	0.265374	1.01928	0.365491
GYS1	ENSG00000104812	chr19	49496567	0.00836826	0.0995167	0.084089	0.933196	0.261989	0.175226	1.49515	0.13881	1.13301	0.327176
ECH1	ENSG00000104823	chr19	39322481	-0.0562591	0.087199	-0.645181	0.520656	-0.219421	0.14664	-1.49632	0.138504	1.1703	0.315528
HNRNPL	ENSG00000104824	chr19	39342987	0.438942	0.190942	2.29883	0.0241242	-0.211939	0.351064	-0.603704	0.547748	3.10004	0.0505001
TUBB4A	ENSG00000104833	chr19	6502859	0.0582115	0.0613538	0.948784	0.345588	-0.192959	0.0963483	-2.00272	0.0485947	3.35954	0.0397205
SARS2	ENSG00000104835	chr19	39421403	0.0100041	0.0686173	0.145795	0.88445	-0.16464	0.108616	-1.5158	0.133511	1.43005	0.245347
SNRNP70	ENSG00000104852	chr19	49588676	0.0251948	0.0999416	0.252095	0.801614	0.117563	0.195736	0.600618	0.549792	0.22169	0.801654
CLPTM1	ENSG00000104853	chr19	45457842	0.0965714	0.121177	0.796944	0.427842	-0.4638	0.211775	-2.19006	0.0314321	3.09291	0.0508354
CLASRP	ENSG00000104859	chr19	45542303	0.0244299	0.08236	0.296623	0.767523	0.0663291	0.156265	0.424466	0.672365	0.120184	0.886917
LIN7B	ENSG00000104863	chr19	49617581	-0.0307458	0.055632	-0.552665	0.582034	-0.329998	0.0964622	-3.42101	0.000985156	5.85647	0.00423035
PPP1R37	ENSG00000104866	chr19	45594654	-0.00112968	0.0830104	-0.0136089	0.989176	0.0907978	0.1502	0.604514	0.547212	0.21091	0.810296
FCGRT	ENSG00000104870	chr19	50010073	-0.0777245	0.0559973	-1.38801	0.168989	0.131014	0.0901722	1.45293	0.150156	1.66706	0.195292
PIH1D1	ENSG00000104872	chr19	49956754	0.0120347	0.120928	0.0995197	0.920975	-0.312843	0.1852	-1.68922	0.0950722	1.92738	0.152227
ARHGEF18	ENSG00000104880	chr19	7413842	-0.0230495	0.0302386	-0.762256	0.448149	-0.00679943	0.068158	-0.0997598	0.920785	0.290809	0.748445
ERCC2	ENSG00000104884	chr19	45874176	-0.0425281	0.115444	-0.368389	0.713556	0.0401542	0.211097	0.190216	0.849621	0.123382	0.884094
DOT1L	ENSG00000104885	chr19	2163932	-0.00585471	0.0630304	-0.0928871	0.926226	-0.02865	0.120001	-0.238749	0.811911	0.0362208	0.964443
PLEKHJ1	ENSG00000104886	chr19	2237703	-0.0655019	0.088911	-0.736714	0.463452	-0.117491	0.197477	-0.594961	0.553549	0.355645	0.701823
SLC17A7	ENSG00000104888	chr19	49945617	0.0212099	0.0935977	0.226607	0.821308	-0.240326	0.157595	-1.52496	0.131212	1.41729	0.24839
SF3A2	ENSG00000104897	chr19	2236823	-0.00743304	0.0638295	-0.116452	0.907586	-0.0168277	0.122301	-0.137593	0.890908	0.0137161	0.98638
OAZ1	ENSG00000104904	chr19	2269508	0.0382847	0.12658	0.302454	0.763091	-0.32845	0.220811	-1.48747	0.140823	1.18883	0.309901
TRMT1	ENSG00000104907	chr19	13228381	-0.0409657	0.100381	-0.408101	0.684289	-0.154779	0.147939	-1.04624	0.298602	0.549927	0.579157
STX10	ENSG00000104915	chr19	13261197	-0.0440198	0.0807902	-0.544865	0.587362	0.0290924	0.126161	0.230596	0.818217	0.199775	0.819322
DMPK	ENSG00000104936	chr19	46285810	0.0646663	0.08535	0.75766	0.45088	0.0371158	0.151568	0.244878	0.807178	0.288307	0.750307
TBC1D17	ENSG00000104946	chr19	50380682	-0.0501314	0.112516	-0.445549	0.657127	-0.119667	0.21027	-0.569113	0.570874	0.198099	0.82069
CCDC130	ENSG00000104957	chr19	13842574	0.0550095	0.0890612	0.61766	0.538554	-0.156461	0.173717	-0.900664	0.37047	0.552787	0.577526
PTOV1	ENSG00000104960	chr19	50353992	-0.0551317	0.080592	-0.684084	0.495899	-0.156642	0.134035	-1.16867	0.246006	0.815521	0.446052
AES	ENSG00000104964	NA	3063105	-0.052453	0.107622	-0.487381	0.627321	-0.081297	0.197707	-0.4112	0.682025	0.16002	0.852399
NOVA2	ENSG00000104967	chr19	46477302	0.305006	0.119753	2.54695	0.012784	0.240389	0.233365	1.0301	0.306066	3.26755	0.043242
SGTA	ENSG00000104969	chr19	2783360	-0.0838135	0.0835792	-1.0028	0.318979	-0.0195152	0.154938	-0.125955	0.900083	0.503187	0.606501
MED25	ENSG00000104973	chr19	50321539	-0.0682676	0.0859035	-0.794701	0.429139	-0.0283746	0.145317	-0.19526	0.845685	0.315951	0.73
C19orf53	ENSG00000104979	chr19	13885270	-0.118121	0.0910818	-1.29687	0.198404	-0.299773	0.174838	-1.71457	0.0902955	1.73659	0.182692
TIMM44	ENSG00000104980	chr19	8008552	-0.0691727	0.0994455	-0.695584	0.488705	0.0621552	0.16209	0.383461	0.702395	0.407376	0.666767
VRK3	ENSG00000105053	chr19	50529203	0.0432358	0.164892	0.262207	0.793836	0.0830061	0.322286	0.257554	0.797412	0.0562233	0.945365
FAM32A	ENSG00000105058	chr19	16296191	-0.0688343	0.185375	-0.371325	0.711377	-0.105865	0.317048	-0.333907	0.739323	0.105525	0.899977
PPP6R1	ENSG00000105063	chr19	55770385	-0.0275839	0.0784199	-0.351746	0.725953	-0.0471835	0.139247	-0.338847	0.735613	0.100246	0.904729
C19orf44	ENSG00000105072	chr19	16607205	0.017768	0.093316	0.190407	0.849472	0.281416	0.180193	1.56175	0.122295	1.22677	0.298694
OLFM2	ENSG00000105088	chr19	10047228	-0.0221475	0.0644742	-0.34351	0.732116	0.10036	0.114168	0.879058	0.382002	0.422998	0.656537
AKAP8	ENSG00000105127	chr19	15490626	0.0877226	0.0796067	1.10195	0.273788	-0.103289	0.145164	-0.711535	0.478823	0.802554	0.451758
ILVBL	ENSG00000105135	chr19	15236597	-0.0586896	0.0853032	-0.688012	0.493435	-0.035146	0.176751	-0.198845	0.842888	0.276636	0.759053
ZNF419	ENSG00000105136	chr19	57999079	-0.0328897	0.101324	-0.324598	0.746333	-0.0247472	0.157772	-0.156854	0.875755	0.0529478	0.948463
SLC1A6	ENSG00000105143	chr19	15133802	-0.0425686	0.0626105	-0.679895	0.498534	-0.209044	0.118953	-1.75737	0.0826806	1.64266	0.199923
POP4	ENSG00000105171	chr19	30097190	-0.241965	0.142759	-1.69492	0.0939799	-0.283534	0.248334	-1.14175	0.256965	1.78042	0.175182
URI1	ENSG00000105176	chr19	30414551	0.082099	0.132609	0.619105	0.537606	0.255521	0.244787	1.04385	0.299699	0.640698	0.529606
PDCD5	ENSG00000105185	chr19	33072096	-0.161621	0.105822	-1.52728	0.130635	-0.13028	0.190833	-0.682688	0.496776	1.25803	0.289775
ANKRD27	ENSG00000105186	chr19	33167503	0.0453983	0.173158	0.262178	0.793858	0.0876678	0.296271	0.295904	0.76807	0.0775904	0.925413
RPS16	ENSG00000105193	chr19	39926589	-0.042538	0.0446972	-0.951693	0.344119	0.13347	0.0943639	1.41442	0.16112	2.05976	0.134192
TIMM50	ENSG00000105197	chr19	39971052	-0.179325	0.144528	-1.24076	0.218319	0.0384263	0.24227	0.158609	0.874376	0.788008	0.458247
FBL	ENSG00000105202	chr19	40337019	-0.0646831	0.106996	-0.604536	0.547198	0.128731	0.167976	0.766367	0.445713	0.560557	0.573117
DYRK1B	ENSG00000105204	chr19	40324841	0.2156	0.108973	1.97848	0.0513168	-0.174284	0.220703	-0.789674	0.432053	2.97646	0.0566468
GPI	ENSG00000105220	chr19	34850385	0.0459266	0.097735	0.469909	0.639698	-0.299643	0.157796	-1.89893	0.0611793	2.73406	0.0710285
AKT2	ENSG00000105221	chr19	40791443	0.0194045	0.115758	0.16763	0.867297	0.235312	0.20802	1.1312	0.261352	0.640583	0.529667
PLD3	ENSG00000105223	chr19	40854363	0.0341423	0.0728484	0.468676	0.640576	-0.228496	0.123979	-1.84303	0.0690283	2.18316	0.119353
PRX	ENSG00000105227	chr19	40920700	0.00698798	0.0434968	0.160655	0.87277	0.0993091	0.0872514	1.13819	0.258437	0.691486	0.503799
PIAS4	ENSG00000105229	chr19	4007734	0.0111601	0.0844241	0.13219	0.895165	-0.0624629	0.127378	-0.490375	0.625211	0.164644	0.848482
NUMBL	ENSG00000105245	chr19	41196877	0.0146403	0.089321	0.163907	0.870218	-0.0112535	0.175961	-0.0639542	0.949166	0.0186465	0.981531
CCDC94	ENSG00000105248	NA	4247077	-0.105202	0.10078	-1.04388	0.299684	-0.130208	0.201183	-0.647211	0.519348	0.744137	0.478404
TBCB	ENSG00000105254	chr19	36605191	0.0352304	0.113492	0.310423	0.757046	-0.324786	0.206277	-1.57451	0.119315	1.3002	0.278171
FSD1	ENSG00000105255	chr19	4304595	-0.0448875	0.0735323	-0.610445	0.543297	-0.291005	0.123269	-2.36074	0.0206728	2.78657	0.067624
POLR2I	ENSG00000105258	chr19	36606115	-0.0733455	0.0876163	-0.837122	0.405018	-0.0243941	0.142086	-0.171686	0.864118	0.353018	0.703654
CLIP3	ENSG00000105270	chr19	36524245	0.106897	0.0859088	1.2443	0.217021	-0.271602	0.151822	-1.78895	0.0774087	2.77789	0.0681751
PRKD2	ENSG00000105287	chr19	47220384	0.0386579	0.0534827	0.72281	0.471904	-0.0157926	0.091586	-0.172435	0.863531	0.319944	0.727115
APLP1	ENSG00000105290	chr19	36358801	0.16931	0.0789696	2.14399	0.0350703	-0.181825	0.127263	-1.42874	0.156973	4.52198	0.0137855
CACTIN	ENSG00000105298	chr19	3626813	0.0709859	0.0608317	1.16692	0.246708	0.0861115	0.13778	0.624992	0.533755	0.764423	0.468973
CCDC9	ENSG00000105321	chr19	47759237	-0.000491989	0.0647771	-0.00759511	0.993959	-0.0545559	0.0998771	-0.54623	0.586428	0.149767	0.861149
HNRNPUL1	ENSG00000105323	chr19	41768401	0.151766	0.151835	0.999544	0.320545	0.377657	0.269875	1.39938	0.165566	1.48334	0.233052
FZR1	ENSG00000105325	chr19	3506309	-0.0284319	0.0768742	-0.369849	0.712472	-0.0084103	0.133846	-0.0628356	0.950054	0.0684702	0.933876
TGFB1	ENSG00000105329	chr19	41859827	-0.0464098	0.0500604	-0.927076	0.356676	0.0437939	0.0783028	0.559289	0.577527	0.472339	0.62527
DENND3	ENSG00000105339	chr8	142127377	-0.054427	0.0860633	-0.632407	0.528925	0.239739	0.173134	1.3847	0.169994	1.43904	0.243226
DMAC2	ENSG00000105341	chr19	41946622	-0.046196	0.11224	-0.411582	0.681746	-0.139366	0.201023	-0.693283	0.49014	0.32274	0.7251
PLIN3	ENSG00000105355	chr19	4867706	-0.0801789	0.0512683	-1.56391	0.121787	0.0889182	0.077261	1.15088	0.253209	1.92845	0.152072
MYH14	ENSG00000105357	chr19	50691443	0.00469573	0.0939885	0.0499607	0.960278	-0.122326	0.177025	-0.691012	0.491558	0.243451	0.784497
MRPL4	ENSG00000105364	chr19	10362577	-0.12423	0.0741312	-1.67582	0.0976782	-0.206098	0.121223	-1.70015	0.0929882	2.46357	0.0915671
SIGLEC8	ENSG00000105366	chr19	51961710	-0.056962	0.0368478	-1.54587	0.126082	0.0484985	0.055298	0.87704	0.383091	1.69516	0.190096
RPS19	ENSG00000105372	chr19	42364325	-0.161195	0.064381	-2.50378	0.0143219	0.0644442	0.10276	0.627131	0.532359	3.7526	0.0276851
NOP53	ENSG00000105373	chr19	48248803	0.0206499	0.0852678	0.242177	0.809263	0.107864	0.159618	0.67576	0.501142	0.239824	0.78733
ICAM5	ENSG00000105376	chr19	10400628	0.0237034	0.0552322	0.429158	0.668962	-0.0742339	0.082678	-0.897868	0.37195	0.78283	0.46058
ETFB	ENSG00000105379	chr19	51869642	0.010796	0.0871106	0.123935	0.901678	-0.105858	0.144858	-0.730775	0.467052	0.297032	0.743836
BABAM1	ENSG00000105393	chr19	17378185	0.0556031	0.130919	0.424713	0.672186	-0.550265	0.217583	-2.52899	0.0134049	3.76196	0.0274491
TYK2	ENSG00000105397	chr19	10491248	-0.00273867	0.0880227	-0.0311132	0.975257	-0.0106773	0.14031	-0.0760977	0.939531	0.00309742	0.996907
CDC37	ENSG00000105401	chr19	10530797	-0.0272992	0.107223	-0.254601	0.799685	-0.242605	0.175624	-1.38139	0.171005	1.01006	0.368793
NAPA	ENSG00000105402	chr19	48018348	0.0315358	0.0863688	0.365129	0.715979	-0.28798	0.12612	-2.28338	0.0250609	3.6797	0.0295946
RABAC1	ENSG00000105404	chr19	42463473	-0.0857543	0.0585186	-1.46542	0.146725	-0.102833	0.0996325	-1.03213	0.305122	1.58104	0.212122
ATP1A3	ENSG00000105409	chr19	42501649	0.00661545	0.055302	0.119624	0.905081	-0.221349	0.0873159	-2.53503	0.013193	3.8983	0.0242377
MEIS3	ENSG00000105419	chr19	47922784	0.0206838	0.0785931	0.263176	0.793092	0.0612291	0.140162	0.436843	0.663402	0.117816	0.889014
PTPRS	ENSG00000105426	chr19	5340814	0.0126967	0.109728	0.11571	0.908172	-0.366121	0.200462	-1.82639	0.0715225	1.68544	0.191878
MEGF8	ENSG00000105429	chr19	42829761	0.108313	0.10338	1.04771	0.297926	0.020583	0.207548	0.0991724	0.92125	0.549939	0.579151
KDELR1	ENSG00000105438	chr19	48894808	0.244158	0.160429	1.52191	0.131975	0.397687	0.308722	1.28817	0.2014	2.74567	0.070261
CYTH2	ENSG00000105443	chr19	48972465	0.141532	0.117196	1.20765	0.230742	-0.0989696	0.212001	-0.466836	0.641886	0.948394	0.391674
GRWD1	ENSG00000105447	chr19	48949098	0.122669	0.0957391	1.28129	0.203795	-0.0854981	0.179474	-0.476381	0.635101	0.916192	0.404195
CARD8	ENSG00000105483	chr19	48759203	-0.113075	0.0732967	-1.5427	0.126851	0.216271	0.120999	1.78739	0.0776627	3.54464	0.0334976
LIG1	ENSG00000105486	chr19	48673860	0.0442093	0.086112	0.513393	0.609091	0.484338	0.173559	2.79062	0.00657518	3.96968	0.0227127
ZNF175	ENSG00000105497	chr19	52074536	-0.00965571	0.125107	-0.0771795	0.938673	0.0994279	0.218353	0.455355	0.650087	0.105022	0.900428
PLA2G4C	ENSG00000105499	chr19	48614074	-0.153515	0.101152	-1.51767	0.13304	-0.241099	0.185243	-1.30153	0.196811	1.91611	0.153872
RAB3D	ENSG00000105514	chr19	11456946	0.126772	0.113343	1.11848	0.266711	0.239797	0.219308	1.09342	0.277489	1.30951	0.275674
DBP	ENSG00000105516	chr19	49140636	0.00529192	0.0583179	0.0907426	0.927924	-0.0460186	0.120827	-0.380865	0.704313	0.0971472	0.907529
TMEM205	ENSG00000105518	chr19	11457194	-0.0658802	0.130013	-0.506719	0.613746	-0.204079	0.272845	-0.747966	0.456674	0.369691	0.692122
PLPPR2	ENSG00000105520	chr19	11466062	0.0239115	0.104375	0.229091	0.819383	0.18853	0.175822	1.07228	0.286818	0.612361	0.544591
BCAT2	ENSG00000105552	chr19	49314286	-0.0689144	0.078782	-0.874748	0.38433	0.0496332	0.137899	0.359926	0.719851	0.4767	0.622581
MIER2	ENSG00000105556	chr19	344815	-0.138647	0.105852	-1.30982	0.194005	-0.0425543	0.16538	-0.257313	0.797598	0.876265	0.420292
PPP2R1A	ENSG00000105568	chr19	52693301	0.0784148	0.097043	0.808042	0.421462	-0.337539	0.173959	-1.94034	0.0558617	2.90193	0.0607192
TNPO2	ENSG00000105576	chr19	12834825	0.125199	0.153519	0.81553	0.417191	0.122655	0.297393	0.412434	0.681125	0.359019	0.69948
WDR83OS	ENSG00000105583	chr19	12780229	0.0551878	0.127249	0.433697	0.665676	-0.212283	0.212779	-0.997669	0.321448	0.638462	0.530773
CACNG7	ENSG00000105605	chr19	54412532	0.0237936	0.100384	0.237026	0.813242	-0.000858445	0.178673	-0.00480457	0.996178	0.0285142	0.971898
GCDH	ENSG00000105607	chr19	13001974	-0.0725608	0.0671735	-1.0802	0.283299	0.0239596	0.120794	0.198352	0.843273	0.689251	0.504908
DNASE2	ENSG00000105612	chr19	12992280	-0.199622	0.0966757	-2.06486	0.0421753	0.205954	0.172692	1.19261	0.236549	3.85005	0.0253278
MAST1	ENSG00000105613	chr19	12944765	-0.0230928	0.0828634	-0.278685	0.781206	-0.125145	0.138279	-0.905022	0.368171	0.416145	0.661004
LENG1	ENSG00000105617	chr19	54663459	-0.0828742	0.0659613	-1.25641	0.212625	0.143245	0.121719	1.17685	0.242744	1.5928	0.209736
PRPF31	ENSG00000105618	chr19	54618790	0.145685	0.112938	1.28995	0.200783	-0.436009	0.204065	-2.13662	0.0356849	3.53804	0.033701
TFPT	ENSG00000105619	chr19	54619037	-0.00820802	0.0693889	-0.11829	0.906134	-0.0451339	0.117812	-0.383103	0.70266	0.0748664	0.927932
JAK3	ENSG00000105639	chr19	17958880	-0.0115237	0.0620497	-0.185717	0.853137	0.292363	0.108004	2.70697	0.00829844	4.10895	0.0200139
RPL18A	ENSG00000105640	chr19	17970719	-0.146159	0.0651849	-2.24222	0.0277153	-0.00035134	0.119146	-0.00294882	0.997654	2.5589	0.0837115
KCNN1	ENSG00000105642	chr19	18062102	-0.0553272	0.0753464	-0.734304	0.46491	-0.123936	0.122752	-1.00964	0.31571	0.715717	0.491945
ARRDC2	ENSG00000105643	chr19	18111941	-0.0312439	0.0516614	-0.604782	0.547036	0.0557107	0.0853818	0.65249	0.515956	0.349986	0.705772
PIK3R2	ENSG00000105647	chr19	18263973	-0.00979029	0.105904	-0.0924452	0.926575	0.00015237	0.197254	0.000772457	0.999386	0.00487275	0.995139
RAB3A	ENSG00000105649	chr19	18314852	-0.0148737	0.0561099	-0.265081	0.791629	-0.215494	0.0816219	-2.64015	0.00996058	3.74694	0.0278286
PDE4C	ENSG00000105650	chr19	18359010	0.0209447	0.0569487	0.367781	0.714008	-0.0360793	0.109958	-0.32812	0.743678	0.126149	0.881658
ELL	ENSG00000105656	chr19	18632926	0.0684552	0.0720453	0.950169	0.344888	-0.0016381	0.12701	-0.0128974	0.989742	0.485184	0.617384
CRTC1	ENSG00000105662	chr19	18794488	0.0390009	0.085649	0.455358	0.650085	0.171119	0.133757	1.27933	0.20448	0.822923	0.442829
COPE	ENSG00000105669	chr19	19030196	-0.0913476	0.0624258	-1.4633	0.147304	-0.110803	0.108941	-1.01709	0.312177	1.64051	0.200335
DDX49	ENSG00000105671	chr19	19030514	-0.0859254	0.0898472	-0.95635	0.341776	0.0489799	0.161868	0.302592	0.762987	0.569331	0.56818
ARMC6	ENSG00000105676	chr19	19144384	-0.095978	0.0877931	-1.09323	0.277574	-0.138174	0.144875	-0.953747	0.343085	0.840236	0.435381
TMEM147	ENSG00000105677	chr19	36036502	-0.0619871	0.088802	-0.698037	0.487178	-0.149727	0.222498	-0.672936	0.502927	0.459872	0.633023
MAG	ENSG00000105695	chr19	35783028	0.0211595	0.0331657	0.637992	0.525301	-0.042631	0.0635702	-0.670613	0.504399	0.562527	0.572005
TMEM59L	ENSG00000105696	chr19	18718240	0.0194779	0.0774143	0.251605	0.801991	-0.2787	0.126869	-2.19675	0.0309323	2.86048	0.0631129
USF2	ENSG00000105698	chr19	35759865	-0.096225	0.103911	-0.926037	0.357212	0.028344	0.175133	0.161842	0.871838	0.444839	0.642503
KXD1	ENSG00000105700	chr19	18668572	-0.0426016	0.150384	-0.283286	0.77769	0.336868	0.273298	1.2326	0.221335	0.80137	0.452282
FKBP8	ENSG00000105701	chr19	18654887	-0.0110881	0.0689144	-0.160897	0.87258	-0.108776	0.123845	-0.878326	0.382397	0.387096	0.680291
SUGP1	ENSG00000105705	chr19	19431318	0.0476355	0.132765	0.358795	0.720694	-0.133548	0.242033	-0.551775	0.582641	0.260522	0.7713
ZNF14	ENSG00000105708	chr19	19843921	0.0930423	0.105162	0.884753	0.378941	-0.258804	0.216876	-1.19333	0.236267	1.05919	0.35155
SCN1B	ENSG00000105711	chr19	35521374	0.0241323	0.0777493	0.310386	0.757074	-0.230538	0.111418	-2.06913	0.0417625	2.84262	0.0641739
ERF	ENSG00000105722	chr19	42759280	-0.0432038	0.0718992	-0.600894	0.549609	0.0332822	0.126933	0.262203	0.793839	0.262112	0.770083
GSK3A	ENSG00000105723	chr19	42746777	0.237623	0.108053	2.19914	0.0307556	-0.346805	0.193457	-1.79268	0.0768045	4.70492	0.0117
ATP13A1	ENSG00000105726	chr19	19774485	-0.0398499	0.100285	-0.397366	0.692156	-0.157921	0.174475	-0.905122	0.368119	0.425709	0.654778
ZNF574	ENSG00000105732	chr19	42572629	0.0282053	0.0804595	0.350553	0.726845	-0.139825	0.136495	-1.0244	0.308735	0.661381	0.518937
GRIK5	ENSG00000105737	chr19	42573650	-0.0540767	0.101562	-0.532449	0.595891	0.102841	0.165823	0.620187	0.536897	0.431844	0.650815
SIPA1L3	ENSG00000105738	chr19	38397848	-0.0634533	0.0915339	-0.693222	0.490178	-0.0636777	0.151341	-0.420755	0.675062	0.321101	0.72628
ZNF85	ENSG00000105750	chr19	21106028	-0.0692771	0.0752159	-0.921043	0.359797	0.166644	0.142369	1.17051	0.24527	1.09196	0.340508
CADM4	ENSG00000105767	chr19	44144002	0.0441607	0.114945	0.384192	0.701855	0.348138	0.20905	1.66533	0.0997581	1.41452	0.249054
SMG9	ENSG00000105771	chr19	44259114	0.0462746	0.107217	0.431598	0.667194	-0.16394	0.181138	-0.905056	0.368154	0.650091	0.524733
AVL9	ENSG00000105778	chr7	32535038	0.0659682	0.167773	0.393198	0.695219	-0.173341	0.264414	-0.655564	0.513986	0.416621	0.660693
RUNDC3B	ENSG00000105784	chr7	87256864	-0.00118989	0.10399	-0.0114424	0.990899	-0.347994	0.160672	-2.16587	0.0332991	2.40796	0.0964946
CFAP69	ENSG00000105792	chr7	89874488	-0.0239847	0.0951733	-0.252011	0.801678	-0.0517972	0.194426	-0.266411	0.790608	0.073775	0.928944
GTPBP10	ENSG00000105793	chr7	89964537	-0.183487	0.0956806	-1.9177	0.0587177	0.0610177	0.207593	0.29393	0.769572	1.92287	0.152883
RASA4	ENSG00000105808	chr7	102257204	0.0260964	0.0503546	0.518253	0.605712	0.038484	0.090708	0.424262	0.672513	0.186276	0.830403
CDK6	ENSG00000105810	chr7	92465887	0.094051	0.0850056	1.10641	0.271865	0.113051	0.14684	0.769889	0.443633	0.839644	0.435634
PMPCB	ENSG00000105819	chr7	102937882	0.0309298	0.109242	0.28313	0.777808	-0.177584	0.180754	-0.982463	0.328834	0.535051	0.587721
DNAJC2	ENSG00000105821	chr7	102985277	0.338554	0.152291	2.22308	0.0290323	0.258602	0.240666	1.07453	0.285817	2.56018	0.0836109
BET1	ENSG00000105829	chr7	93633694	-0.110082	0.121658	-0.904849	0.368262	-0.165815	0.178549	-0.928682	0.355847	0.560758	0.573003
NAMPT	ENSG00000105835	chr7	105926412	-0.0680405	0.047636	-1.42834	0.157086	0.091753	0.103181	0.889246	0.376537	1.32296	0.27211
TWISTNB	ENSG00000105849	NA	19748660	-0.00956524	0.109859	-0.0870681	0.930835	-0.175435	0.245937	-0.713331	0.477717	0.256647	0.774276
PIK3CG	ENSG00000105851	chr7	106505723	-0.105108	0.0732812	-1.43432	0.155379	-0.00894745	0.109412	-0.0817774	0.935028	1.02974	0.361782
PON2	ENSG00000105854	chr7	95064641	-0.0341648	0.0658857	-0.518546	0.605509	0.00979153	0.0856372	0.114337	0.909257	0.162439	0.850348
ITGB8	ENSG00000105855	chr7	20370325	-0.0606715	0.0733876	-0.826727	0.410851	0.0939355	0.113406	0.828315	0.409956	0.843595	0.433952
HBP1	ENSG00000105856	chr7	106809406	-0.140706	0.0976544	-1.44086	0.153527	0.227587	0.179657	1.26679	0.208908	2.08019	0.13161
DUS4L	ENSG00000105865	chr7	107203929	0.00973061	0.0941185	0.103387	0.917915	0.00450958	0.174805	0.0257978	0.979483	0.0061558	0.993864
SP4	ENSG00000105866	chr7	21467661	-0.0595347	0.16957	-0.351092	0.726442	0.0752006	0.318955	0.235772	0.814212	0.127812	0.880198
WDR91	ENSG00000105875	chr7	134896286	0.0591322	0.136102	0.43447	0.665117	0.0306314	0.234639	0.130547	0.896461	0.094385	0.910034
DNAH11	ENSG00000105877	chr7	21582657	0.0219636	0.0333526	0.658525	0.512091	0.0165527	0.0641615	0.257985	0.797081	0.298411	0.742819
CBLL1	ENSG00000105879	chr7	107384394	0.340937	0.162333	2.10023	0.038859	-0.316901	0.304212	-1.04171	0.300684	3.40054	0.0382468
MTPN	ENSG00000105887	chr7	135662107	0.0133432	0.156443	0.0852913	0.932243	-0.163815	0.266929	-0.613704	0.541152	0.197498	0.821181
PTN	ENSG00000105894	chr7	137028520	0.00782606	0.0641727	0.121953	0.903242	0.0733854	0.0979404	0.749287	0.455882	0.292849	0.746931
MPP6	ENSG00000105926	chr7	24612887	-0.00468313	0.136125	-0.0344031	0.972641	0.0915562	0.279907	0.327096	0.74445	0.0647692	0.937333
DFNA5	ENSG00000105928	NA	24797559	0.0261559	0.0827258	0.316177	0.752692	0.0716969	0.148956	0.481328	0.631597	0.176326	0.838669
ZC3HAV1	ENSG00000105939	chr7	138816868	-0.0729626	0.0546425	-1.33527	0.185575	0.211872	0.0878761	2.41103	0.0181998	3.92103	0.023741
TTC26	ENSG00000105948	chr7	138818490	-0.130528	0.124697	-1.04676	0.298363	-0.0239002	0.215978	-0.11066	0.912163	0.549531	0.579383
OGDH	ENSG00000105953	chr7	44646171	0.0180588	0.138976	0.129942	0.896938	-0.387601	0.246444	-1.57277	0.119718	1.3914	0.254681
ADAP1	ENSG00000105963	chr7	995043	-0.0441369	0.0817196	-0.540102	0.590627	0.0982922	0.138212	0.71117	0.479047	0.548217	0.580135
TFEC	ENSG00000105967	chr7	115799950	-0.0396145	0.0483533	-0.819271	0.415066	0.059634	0.0755598	0.78923	0.432311	0.874443	0.421042
H2AFV	ENSG00000105968	NA	44887686	0.112869	0.171415	0.658455	0.512136	0.295015	0.293847	1.00398	0.318417	0.543772	0.582684
CAV2	ENSG00000105971	chr7	115927434	-0.0632162	0.0557962	-1.13298	0.260605	0.090922	0.099105	0.917431	0.361675	1.21747	0.301402
CAV1	ENSG00000105974	chr7	116165048	-0.00443648	0.0380695	-0.116536	0.90752	0.0344796	0.0697833	0.494095	0.622593	0.125064	0.882613
MET	ENSG00000105976	chr7	116312250	0.0148402	0.0471367	0.314833	0.753708	-0.0682495	0.0781644	-0.873154	0.385193	0.580954	0.561706
LMBR1	ENSG00000105983	chr7	156685910	-0.0834378	0.183362	-0.455044	0.65031	-0.594601	0.337671	-1.76089	0.0820789	1.63122	0.202131
DNAJB6	ENSG00000105993	chr7	157128075	0.0143369	0.116182	0.1234	0.9021	-0.239863	0.187345	-1.28033	0.204129	0.912091	0.405819
BRAT1	ENSG00000106009	chr7	2595328	-0.00146097	0.07478	-0.0195369	0.984461	0.0822688	0.126426	0.650727	0.517087	0.224143	0.799701
IQCE	ENSG00000106012	chr7	2598606	0.0924295	0.0955126	0.96772	0.336101	0.274008	0.188802	1.4513	0.150606	1.40586	0.251147
TSPAN12	ENSG00000106025	chr7	120498456	-0.0440919	0.0527857	-0.835299	0.406037	0.0218975	0.0892773	0.245275	0.806872	0.396836	0.673761
SSBP1	ENSG00000106028	chr7	141438134	-0.0677649	0.140951	-0.480769	0.631993	0.128133	0.280469	0.456852	0.649015	0.207332	0.813185
CPED1	ENSG00000106034	chr7	120628751	0.00485715	0.0466286	0.104167	0.917298	0.0213234	0.0878443	0.24274	0.808828	0.0356353	0.965008
HIBADH	ENSG00000106049	chr7	27702502	-0.136689	0.126984	-1.07643	0.28497	-0.0445516	0.302929	-0.147069	0.883447	0.580675	0.561861
TAX1BP1	ENSG00000106052	chr7	27778950	0.0539312	0.152746	0.353078	0.724959	-0.536359	0.247645	-2.16584	0.0333015	2.39513	0.0976704
CPVL	ENSG00000106066	chr7	29235067	-0.0594522	0.0364131	-1.63271	0.106459	0.0300268	0.0587042	0.511493	0.610415	1.98015	0.144757
CHN2	ENSG00000106069	chr7	29186185	0.0451009	0.0690228	0.653421	0.515359	-0.171851	0.102345	-1.67912	0.0970296	2.23256	0.113894
GRB10	ENSG00000106070	chr7	50861159	0.131032	0.123074	1.06466	0.29023	-0.0191445	0.213665	-0.0896003	0.928829	0.66131	0.518973
COBL	ENSG00000106078	chr7	51384515	0.0407411	0.103527	0.393533	0.694973	0.0369772	0.193327	0.191267	0.848801	0.0914819	0.912673
FKBP14	ENSG00000106080	chr7	30066318	-0.14111	0.107375	-1.31418	0.192541	0.10506	0.196283	0.535248	0.593963	1.10788	0.335271
PLEKHA8	ENSG00000106086	chr7	30067020	0.0613991	0.11361	0.540438	0.590397	0.0651997	0.193304	0.337291	0.736781	0.169187	0.844652
STX1A	ENSG00000106089	chr7	73134002	0.0874069	0.0783623	1.11542	0.26801	-0.0782947	0.125759	-0.622577	0.535333	1.10671	0.335653
GARS	ENSG00000106105	NA	30620149	0.0466313	0.0913015	0.51074	0.61094	-0.323226	0.141742	-2.28038	0.0252468	3.34389	0.0402983
EPHB6	ENSG00000106123	chr7	142552823	0.0499425	0.0973215	0.513171	0.609246	-0.272724	0.168791	-1.61575	0.110085	1.82736	0.167488
MINDY4	ENSG00000106125	chr7	30811033	-0.0298298	0.118191	-0.252386	0.80139	-0.409315	0.235852	-1.73547	0.0865079	1.50935	0.22728
CASP2	ENSG00000106144	chr7	142985308	0.0473039	0.123379	0.383401	0.702439	0.200077	0.215924	0.926607	0.356918	0.436341	0.647926
CHCHD2	ENSG00000106153	chr7	56174169	-0.0219657	0.1031	-0.213053	0.831828	0.0427951	0.182915	0.233961	0.815613	0.0756218	0.927233
HSPB1	ENSG00000106211	chr7	75931990	-0.0153387	0.0279929	-0.547951	0.585251	9.49926e-05	0.0468305	0.00202843	0.998387	0.150169	0.860805
NPTX2	ENSG00000106236	chr7	98246597	0.0552703	0.0477058	1.15856	0.250081	-0.0210524	0.0713902	-0.294892	0.76884	1.18566	0.310856
PDAP1	ENSG00000106244	chr7	99006220	-0.0379915	0.151346	-0.251025	0.802438	0.0564072	0.251613	0.224182	0.823187	0.0777201	0.925293
BUD31	ENSG00000106245	chr7	99006264	-0.085167	0.116891	-0.7286	0.468374	0.154286	0.238728	0.646283	0.519946	0.50058	0.608065
PTCD1	ENSG00000106246	chr7	99063786	-0.0323929	0.0634635	-0.510418	0.611164	0.00932727	0.125461	0.0743441	0.940922	0.144926	0.865313
ZKSCAN1	ENSG00000106261	chr7	99613195	0.0828753	0.168657	0.491382	0.624502	0.40105	0.270634	1.48189	0.142298	1.10739	0.335431
EIF3B	ENSG00000106263	chr7	2393721	0.183227	0.207838	0.881588	0.38064	-0.163182	0.468259	-0.348486	0.72839	0.444699	0.642592
SNX8	ENSG00000106266	chr7	2393953	0.02277	0.0844562	0.269608	0.788156	0.241163	0.15816	1.5248	0.131253	1.22387	0.299536
PTPRZ1	ENSG00000106278	chr7	121513143	-0.125034	0.0802827	-1.55743	0.123317	0.0354881	0.115582	0.307038	0.759612	1.67088	0.194578
TAF6	ENSG00000106290	chr7	99717464	0.0429977	0.135239	0.317939	0.751359	-0.208971	0.258067	-0.809757	0.420482	0.436367	0.64791
WASL	ENSG00000106299	chr7	123389057	0.0158229	0.106724	0.14826	0.882511	-0.295127	0.186088	-1.58595	0.116695	1.25772	0.289861
AIMP2	ENSG00000106305	chr7	6048886	-0.0731569	0.0854079	-0.856559	0.394247	0.134563	0.167497	0.803379	0.424137	0.62193	0.539483
RBM28	ENSG00000106344	chr7	127983962	0.144683	0.173243	0.835145	0.406123	0.114127	0.352745	0.323539	0.747131	0.401231	0.670835
USP42	ENSG00000106346	chr7	6144515	0.090497	0.160553	0.563657	0.574564	0.19315	0.312073	0.618927	0.537723	0.311468	0.733255
IMPDH1	ENSG00000106348	chr7	128050306	-0.0701871	0.0750535	-0.93516	0.35252	-0.0979536	0.15021	-0.652113	0.516198	0.544859	0.58206
AGFG2	ENSG00000106351	chr7	100136826	0.0165842	0.0695402	0.238483	0.812116	0.0757422	0.136708	0.554045	0.581094	0.201687	0.817765
LSM5	ENSG00000106355	chr7	32534895	-0.047874	0.092254	-0.518937	0.605237	0.15986	0.164463	0.972012	0.333974	0.627969	0.536285
AP1S1	ENSG00000106367	chr7	100797737	-0.0484901	0.098354	-0.493016	0.623352	-0.255261	0.162622	-1.56966	0.120441	1.34387	0.266658
C1GALT1	ENSG00000106392	chr7	7196565	-0.0666529	0.1132	-0.588805	0.557651	0.0590398	0.248068	0.237998	0.812491	0.209751	0.811231
PLOD3	ENSG00000106397	chr7	100861701	0.0354888	0.0631101	0.562332	0.575462	-0.0701924	0.109272	-0.642367	0.522472	0.350743	0.705242
RPA3	ENSG00000106399	chr7	7758238	-0.134096	0.0736494	-1.82074	0.0723856	-0.146037	0.126972	-1.15014	0.253511	1.79432	0.172866
ZNHIT1	ENSG00000106400	chr7	100861446	-0.185833	0.0932033	-1.99385	0.0495765	0.0685945	0.183542	0.373727	0.709596	2.06205	0.133901
GLCCI1	ENSG00000106415	chr7	8008427	-0.0876819	0.108215	-0.81026	0.420195	-0.268915	0.197399	-1.36229	0.17693	1.16959	0.315745
PHF14	ENSG00000106443	chr7	11012963	-0.0762369	0.166971	-0.456587	0.649205	-0.0223463	0.295354	-0.0756594	0.939879	0.104758	0.900666
NRF1	ENSG00000106459	chr7	129251561	0.0535739	0.191308	0.280039	0.78017	-0.174806	0.309456	-0.564881	0.573735	0.207259	0.813244
TMEM106B	ENSG00000106460	chr7	12250896	-0.130744	0.10817	-1.20868	0.230345	-0.0712782	0.193676	-0.368028	0.713824	0.832137	0.438849
CEP41	ENSG00000106477	chr7	130082274	0.0567958	0.0968357	0.586516	0.55918	-0.320393	0.183861	-1.74258	0.0852494	1.83788	0.16581
ZNF862	ENSG00000106479	chr7	149535464	0.235894	0.122938	1.91881	0.0585745	0.11198	0.245708	0.455743	0.64981	1.84453	0.164761
MEST	ENSG00000106484	chr7	130126012	0.0505845	0.0999813	0.505939	0.61429	-0.242581	0.168913	-1.43613	0.154865	1.36371	0.261589
ANKMY2	ENSG00000106524	chr7	16685442	0.0181384	0.0964612	0.188038	0.851323	-0.0997956	0.188221	-0.530205	0.597439	0.14945	0.861421
ACTR3C	ENSG00000106526	chr7	150020814	-0.0126457	0.0588309	-0.21495	0.830353	0.127023	0.112771	1.12638	0.263374	0.702882	0.498188
POU6F2	ENSG00000106536	chr7	39017509	0.19532	0.105363	1.85379	0.0674557	-0.193296	0.203116	-0.951653	0.34414	2.19189	0.11837
TSPAN13	ENSG00000106537	chr7	16793380	0.00785675	0.0604709	0.129926	0.896951	-0.141921	0.0836644	-1.69632	0.0937145	1.79661	0.172488
AHR	ENSG00000106546	chr7	16955983	-0.101444	0.0971658	-1.04403	0.299616	-0.184046	0.199718	-0.921528	0.359546	0.724373	0.487779
CHCHD3	ENSG00000106554	chr7	132766850	-0.018791	0.210718	-0.089176	0.929165	-0.505525	0.25392	-1.99088	0.049908	2.75879	0.069404
TMEM176B	ENSG00000106565	chr7	150498448	-0.0660629	0.0425429	-1.55285	0.124405	0.0871317	0.0754339	1.15507	0.251499	1.71266	0.186932
GLI3	ENSG00000106571	chr7	42303699	0.00109338	0.0592981	0.0184387	0.985335	0.0789124	0.0856771	0.921045	0.359796	0.424715	0.655422
PSMA2	ENSG00000106588	chr7	42971784	-0.126804	0.108968	-1.16368	0.248013	0.0635041	0.210549	0.301612	0.76373	0.756808	0.472491
MRPL32	ENSG00000106591	chr7	42971975	-0.0815616	0.0985094	-0.827958	0.410158	-0.312811	0.165738	-1.88738	0.0627354	1.79026	0.173539
COA1	ENSG00000106603	chr7	43769316	0.0641729	0.166262	0.385975	0.70054	-0.474533	0.307103	-1.54519	0.126246	1.24228	0.294235
BLVRA	ENSG00000106605	chr7	43798279	-0.0127062	0.107528	-0.118167	0.906232	-0.375343	0.173531	-2.16297	0.0335293	2.46177	0.0917224
URGCP	ENSG00000106608	chr7	43966010	0.127609	0.120266	1.06106	0.291855	-0.193659	0.212439	-0.911597	0.364719	1.34831	0.265514
TMEM248	ENSG00000106609	chr7	66386212	0.300467	0.209281	1.43571	0.154984	-0.0238414	0.410252	-0.058114	0.953803	1.0802	0.344427
STAG3L4	ENSG00000106610	chr7	66767608	0.0314111	0.0706763	0.444436	0.657927	-0.0516774	0.125762	-0.410914	0.682234	0.168324	0.845378
RHEB	ENSG00000106615	chr7	151217206	-0.12147	0.121687	-0.998217	0.321184	-0.130137	0.223894	-0.581243	0.562711	0.57388	0.565637
PRKAG2	ENSG00000106617	chr7	151574210	0.00759032	0.129768	0.0584914	0.953503	-0.411819	0.209241	-1.96816	0.0525144	2.0279	0.138322
AEBP1	ENSG00000106624	chr7	44143944	-0.0226914	0.0279825	-0.810916	0.41982	0.0978227	0.0614255	1.59254	0.115207	1.55517	0.217469
POLD2	ENSG00000106628	chr7	44163957	-0.0376225	0.105677	-0.356012	0.722768	0.230346	0.204333	1.12731	0.262983	0.84056	0.435243
BCL7B	ENSG00000106635	chr7	72972020	-0.0232832	0.113571	-0.20501	0.838085	-0.279604	0.16533	-1.69119	0.0946938	1.44719	0.241321
YKT6	ENSG00000106636	chr7	44240558	0.00266239	0.101223	0.0263021	0.979082	0.163633	0.169841	0.96345	0.338225	0.466384	0.628961
TBL2	ENSG00000106638	chr7	72993121	-0.102998	0.143967	-0.715429	0.476427	0.0490439	0.219479	0.223455	0.823751	0.297513	0.743481
CLIP2	ENSG00000106665	chr7	73703737	0.0310233	0.0653317	0.474858	0.636182	0.00773406	0.134347	0.0575677	0.954237	0.112858	0.89342
EIF4H	ENSG00000106682	chr7	73588561	0.277631	0.170591	1.62746	0.107571	0.164956	0.326453	0.505297	0.614739	1.33646	0.268576
LIMK1	ENSG00000106683	chr7	73497263	0.0913613	0.0834896	1.09428	0.277114	-0.152616	0.153317	-0.995429	0.322529	1.39177	0.25459
SPATA6L	ENSG00000106686	chr9	4666674	-0.108538	0.0819815	-1.32394	0.189295	0.194328	0.142946	1.35945	0.177823	2.24157	0.112926
SLC1A1	ENSG00000106688	chr9	4490468	0.0648297	0.0941438	0.688624	0.493052	-0.293103	0.14592	-2.00865	0.0479476	2.57124	0.0827465
LHX2	ENSG00000106689	chr9	126763949	0.0237328	0.0714136	0.332329	0.74051	0.0781725	0.121631	0.642705	0.522253	0.211698	0.809661
FKTN	ENSG00000106692	chr9	108320403	-0.0937541	0.125357	-0.747896	0.456716	0.415326	0.222968	1.86272	0.0661725	2.394	0.0977738
FSD1L	ENSG00000106701	chr9	108210077	-0.191912	0.108522	-1.76842	0.0808028	-0.0574446	0.200265	-0.286842	0.774975	1.58705	0.2109
CNTNAP3	ENSG00000106714	chr9	39288312	-0.112951	0.0923655	-1.22287	0.224969	-0.0610515	0.14136	-0.431886	0.666986	0.773321	0.464896
SPIN1	ENSG00000106723	chr9	91003345	0.125543	0.141858	0.884996	0.378811	-0.437574	0.211691	-2.06704	0.0419638	3.03048	0.0538704
NMRK1	ENSG00000106733	chr9	77703133	-0.0906762	0.0703327	-1.28925	0.201027	-0.303331	0.140416	-2.16023	0.0337477	2.66973	0.0754405
TMEM245	ENSG00000106771	chr9	111882227	-0.107895	0.149541	-0.721502	0.472704	-0.174624	0.295427	-0.591091	0.556126	0.471255	0.62594
PRUNE2	ENSG00000106772	chr9	79521030	-0.0384912	0.0818359	-0.470346	0.639387	-0.327435	0.129328	-2.53182	0.0133052	3.36825	0.0394026
MEGF9	ENSG00000106780	chr9	123476748	-0.0104457	0.142549	-0.073278	0.941768	0.347324	0.238367	1.4571	0.149004	1.2964	0.279197
TRIM14	ENSG00000106785	chr9	100881504	-0.0375922	0.0394467	-0.952986	0.343468	0.130387	0.0920097	1.4171	0.160336	1.917	0.153741
CORO2A	ENSG00000106789	chr9	100954919	0.132949	0.0800488	1.66085	0.100657	-0.103316	0.128144	-0.806249	0.422489	1.95784	0.147868
TGFBR1	ENSG00000106799	chr9	101866320	-0.078341	0.0599245	-1.30733	0.194846	0.158706	0.110811	1.43223	0.155974	2.10177	0.128939
SEC61B	ENSG00000106803	chr9	101984346	-0.0958996	0.0935596	-1.02501	0.308447	0.113815	0.171646	0.663078	0.509186	1.0376	0.359023
C5	ENSG00000106804	chr9	123812553	-0.0191206	0.0823506	-0.232186	0.816987	0.119951	0.133655	0.897462	0.372166	0.528813	0.59135
OGN	ENSG00000106809	chr9	95166978	0.00249219	0.0122898	0.202786	0.839817	-0.000937145	0.0215432	-0.0435008	0.965411	0.0241549	0.976142
ECM2	ENSG00000106823	chr9	95298937	0.00594529	0.0238699	0.249071	0.803944	0.0166649	0.0564456	0.295238	0.768577	0.0717884	0.930788
TLE4	ENSG00000106829	chr9	82186688	0.0614397	0.0995749	0.61702	0.538974	0.0540671	0.168851	0.320205	0.749648	0.208633	0.812133
LHX6	ENSG00000106852	chr9	124991905	0.0740154	0.0885441	0.835916	0.405692	0.0642197	0.156819	0.409516	0.683256	0.422103	0.657118
PTGR1	ENSG00000106853	chr9	114362173	0.0633948	0.0840717	0.754057	0.453029	-0.210186	0.167857	-1.25217	0.214157	0.938441	0.395501
SUSD1	ENSG00000106868	chr9	114937577	0.0330551	0.0851867	0.388032	0.699023	-0.0488625	0.14682	-0.332806	0.740151	0.155344	0.856379
AKNA	ENSG00000106948	chr9	117156685	-0.0741014	0.067903	-1.09128	0.278424	0.0735182	0.121046	0.607359	0.545333	0.732948	0.483689
DNM1	ENSG00000106976	chr9	130953934	0.0420925	0.0673727	0.624771	0.533899	-0.239913	0.105522	-2.27357	0.0256723	3.86559	0.0249713
ENG	ENSG00000106991	chr9	130616937	-0.020217	0.0486667	-0.415417	0.678949	0.0448851	0.0922058	0.486793	0.627736	0.216177	0.806062
AK1	ENSG00000106992	chr9	130639954	-0.0141722	0.106565	-0.132992	0.894533	0.144927	0.179281	0.808378	0.42127	0.437476	0.647199
CDC37L1	ENSG00000106993	chr9	4679559	-0.0401142	0.120308	-0.333428	0.739684	-0.344492	0.214882	-1.60317	0.112839	1.29708	0.279014
PLGRKT	ENSG00000107020	chr9	5437925	-0.0860001	0.0634882	-1.35458	0.179364	0.168334	0.115504	1.45739	0.148922	2.37057	0.0999606
TBC1D13	ENSG00000107021	chr9	131549532	0.0686488	0.132736	0.517181	0.606456	0.298345	0.236973	1.25898	0.211697	0.802422	0.451817
RIC1	ENSG00000107036	chr9	5629025	-0.326819	0.194705	-1.67854	0.0971444	0.452971	0.331753	1.36539	0.175959	3.01373	0.0547162
KDM4C	ENSG00000107077	chr9	6720863	-0.201098	0.132688	-1.51557	0.133568	0.0585509	0.246456	0.237572	0.812821	1.23707	0.295725
DOCK8	ENSG00000107099	chr9	214854	-0.0451402	0.052036	-0.867482	0.388273	0.0331121	0.0834469	0.396804	0.692568	0.547866	0.580336
KANK1	ENSG00000107104	chr9	470291	-0.0121556	0.0805168	-0.15097	0.88038	0.276932	0.134782	2.05467	0.0431757	2.32734	0.104126
ELAVL2	ENSG00000107105	chr9	23826335	-0.0060062	0.0773095	-0.0776904	0.938268	-0.283926	0.120409	-2.35802	0.0208148	2.87682	0.0621577
NCS1	ENSG00000107130	chr9	132934683	0.127673	0.105354	1.21184	0.229139	0.146532	0.204137	0.717812	0.474964	0.873845	0.421289
TESK1	ENSG00000107140	chr9	35605259	0.0703716	0.10209	0.689309	0.492623	-0.0313242	0.138986	-0.225378	0.82226	0.402933	0.669705
KCNT1	ENSG00000107147	chr9	138594031	-0.0703584	0.0780648	-0.901282	0.370144	-0.114016	0.14333	-0.795477	0.42869	0.632345	0.533979
FUBP3	ENSG00000107164	chr9	133454352	-0.04318	0.107002	-0.403545	0.687624	0.370166	0.193683	1.91119	0.0595619	2.02613	0.138556
CREB3	ENSG00000107175	chr9	35732595	-0.140301	0.147091	-0.953839	0.343038	0.0425387	0.262284	0.162186	0.871569	0.522827	0.594854
RGP1	ENSG00000107185	chr9	35749284	0.244233	0.138574	1.76248	0.0818077	0.476978	0.282727	1.68706	0.0954878	2.70674	0.0728688
MPDZ	ENSG00000107186	chr9	13279691	-0.192786	0.147561	-1.30649	0.19513	0.0933594	0.290653	0.321205	0.748892	0.863372	0.425629
DDX58	ENSG00000107201	chr9	32526206	-0.0290916	0.0601957	-0.483284	0.630214	0.160751	0.1087	1.47885	0.143108	1.46592	0.236999
EDF1	ENSG00000107223	chr9	139760760	-0.0481232	0.0986495	-0.48782	0.627012	-0.333796	0.178723	-1.86767	0.0654698	1.75747	0.179075
PIP5K1B	ENSG00000107242	chr9	71320156	0.00892199	0.0806755	0.110591	0.912218	-0.137027	0.118561	-1.15575	0.251223	0.799496	0.453114
GLIS3	ENSG00000107249	chr9	4348392	-0.0611466	0.0560405	-1.09111	0.278498	0.159295	0.0946668	1.68269	0.0963336	1.83573	0.166153
BAG1	ENSG00000107262	chr9	33264718	-0.0216592	0.0950485	-0.227876	0.820324	0.245832	0.184842	1.32995	0.187312	0.996745	0.373615
RAPGEF1	ENSG00000107263	chr9	134615461	-0.0235787	0.0974624	-0.241927	0.809456	0.204421	0.163962	1.24676	0.216123	0.834376	0.437888
NPDC1	ENSG00000107281	chr9	139940631	-0.0470998	0.0678387	-0.69429	0.489511	0.0297261	0.125876	0.236154	0.813917	0.275823	0.759666
APBA1	ENSG00000107282	chr9	72287287	0.0398021	0.12904	0.308447	0.758544	-0.0744454	0.231846	-0.321098	0.748973	0.135919	0.873115
SETX	ENSG00000107290	chr9	135230373	0.235589	0.216197	1.08969	0.27912	0.454206	0.360074	1.26142	0.210822	1.12867	0.328558
SH3GL2	ENSG00000107295	chr9	17579064	0.0158592	0.0539752	0.293823	0.769654	-0.180496	0.0760493	-2.37341	0.020023	3.28888	0.0423982
PTGDS	ENSG00000107317	chr9	139869544	0.0277807	0.0534554	0.5197	0.604708	-0.00241081	0.0927887	-0.0259817	0.979337	0.140423	0.869204
ABCA2	ENSG00000107331	chr9	139923374	-0.0209948	0.0698501	-0.300569	0.764523	-0.16288	0.119322	-1.36505	0.176065	0.932257	0.397898
SHB	ENSG00000107338	chr9	38069224	0.109749	0.0476546	2.30301	0.0238762	-0.0731594	0.0922438	-0.793109	0.43006	2.79536	0.0670707
UBE2R2	ENSG00000107341	chr9	33817158	0.308917	0.177178	1.74354	0.0850818	0.127456	0.343499	0.371053	0.711579	1.55328	0.217865
ABHD17B	ENSG00000107362	chr9	74526109	-0.152855	0.106668	-1.43299	0.155756	-0.328851	0.182499	-1.80193	0.0753231	2.23107	0.114056
EXOSC3	ENSG00000107371	chr9	37832114	-0.0403994	0.096518	-0.418568	0.676654	-0.351595	0.195614	-1.79739	0.0760477	1.62353	0.203631
ZFAND5	ENSG00000107372	chr9	74980151	-0.249977	0.139836	-1.78764	0.0776212	-0.250575	0.267216	-0.937725	0.351208	2.28546	0.108332
DVL1	ENSG00000107404	chr1	1284798	-0.0335526	0.0579844	-0.57865	0.564451	0.0484847	0.10627	0.45624	0.649454	0.320799	0.726498
PDLIM1	ENSG00000107438	chr10	97050769	0.0011105	0.0233672	0.0475239	0.962214	0.0467592	0.0469939	0.995004	0.322734	0.521548	0.595606
CCNJ	ENSG00000107443	chr10	97803151	-0.10645	0.0678719	-1.56839	0.120736	0.138607	0.103595	1.33796	0.184699	2.66888	0.0755007
ATRNL1	ENSG00000107518	chr10	116853124	0.0512868	0.0898133	0.571038	0.569574	-0.318528	0.180361	-1.76606	0.0812007	1.67056	0.194636
HPS1	ENSG00000107521	chr10	100206692	-0.0221	0.122222	-0.180818	0.856968	-0.185422	0.228352	-0.812001	0.419201	0.330452	0.719575
PHYH	ENSG00000107537	chr10	13344412	-0.175517	0.120543	-1.45605	0.149291	-0.166504	0.218152	-0.76325	0.447559	1.08574	0.342574
RASSF4	ENSG00000107551	chr10	45454855	-0.0330009	0.0901387	-0.366113	0.715247	0.195752	0.152735	1.28164	0.20367	1.02235	0.364399
DNMBP	ENSG00000107554	chr10	101769704	-0.0155114	0.108702	-0.142696	0.886889	0.301453	0.180515	1.66996	0.0988362	1.39644	0.253443
RAB11FIP2	ENSG00000107560	chr10	119806452	-0.0964092	0.173641	-0.555222	0.580292	0.0226718	0.333599	0.0679613	0.945986	0.155463	0.856276
CXCL12	ENSG00000107562	chr10	44881941	-0.0154782	0.0400478	-0.386492	0.700158	0.0546673	0.0861699	0.634413	0.527621	0.311136	0.733497
ERLIN1	ENSG00000107566	chr10	101945790	0.00459391	0.123089	0.037322	0.970321	0.344849	0.224642	1.5351	0.128704	1.20059	0.306381
EIF3A	ENSG00000107581	chr10	120840335	0.380529	0.209486	1.81649	0.0730402	0.479808	0.436441	1.09936	0.274906	2.18988	0.118595
CUBN	ENSG00000107611	chr10	17171810	-0.028866	0.0758975	-0.380329	0.704709	0.229706	0.1484	1.54788	0.125598	1.22775	0.298411
TRDMT1	ENSG00000107614	chr10	17244053	-0.115908	0.114301	-1.01406	0.313611	0.0750544	0.174627	0.429798	0.668498	0.76395	0.469191
DDX50	ENSG00000107625	chr10	70661042	-0.251398	0.169385	-1.48418	0.141692	0.254446	0.277168	0.91802	0.361368	2.34851	0.102064
MAPK8	ENSG00000107643	chr10	49514682	0.0685345	0.153826	0.445532	0.657139	-0.213132	0.283039	-0.753011	0.453654	0.36646	0.694341
SEC23IP	ENSG00000107651	chr10	121652242	0.0611106	0.127705	0.47853	0.633578	0.081045	0.216113	0.375012	0.708644	0.143593	0.866463
ATE1	ENSG00000107669	chr10	123688007	-0.169041	0.143161	-1.18077	0.241192	-0.063141	0.25328	-0.249293	0.803773	0.706775	0.496286
NSMCE4A	ENSG00000107672	chr10	123734732	-0.0360191	0.106841	-0.337129	0.736903	-0.106153	0.187062	-0.567473	0.571982	0.191829	0.825827
PLEKHA1	ENSG00000107679	chr10	124134212	0.0139851	0.119233	0.117292	0.906923	-0.323955	0.160949	-2.01278	0.0475016	2.33692	0.103188
PALD1	ENSG00000107719	chr10	72238523	-0.0127537	0.0669297	-0.190553	0.849358	0.202746	0.13328	1.5212	0.132153	1.24971	0.292121
UNC5B	ENSG00000107731	chr10	72972327	0.120128	0.0853934	1.40676	0.163371	-0.244321	0.154869	-1.5776	0.118604	1.66544	0.195596
CDH23	ENSG00000107736	chr10	73156677	-0.0149411	0.0583788	-0.255934	0.798659	-0.0256686	0.111651	-0.229899	0.818757	0.10046	0.904535
VSIR	ENSG00000107738	chr10	73533277	-0.0548561	0.0389551	-1.40819	0.16295	0.0542367	0.0546433	0.992558	0.323918	1.6382	0.200782
SPOCK2	ENSG00000107742	chr10	73848790	0.118711	0.120344	0.986432	0.326895	-0.0925573	0.225863	-0.409793	0.683053	0.625306	0.537692
MICU1	ENSG00000107745	chr10	74385949	0.118678	0.134035	0.885425	0.378581	-0.405041	0.216238	-1.87312	0.0647036	2.3475	0.102162
PPP3CB	ENSG00000107758	chr10	75255782	0.0374641	0.0735586	0.509309	0.611937	-0.225233	0.111902	-2.01277	0.0475031	2.4179	0.0955943
CCSER2	ENSG00000107771	chr10	86088342	0.172889	0.190566	0.907238	0.367006	-0.362436	0.393273	-0.921589	0.359514	0.927769	0.399647
BMPR1A	ENSG00000107779	chr10	88516358	-0.0888938	0.0895269	-0.992928	0.323739	0.281396	0.177618	1.58428	0.117076	2.11445	0.127396
MINPP1	ENSG00000107789	chr10	89264632	-0.0559897	0.111404	-0.502582	0.616639	-0.102203	0.194043	-0.526703	0.599857	0.264412	0.768326
ACTA2	ENSG00000107796	chr10	90751096	0.0181718	0.0197003	0.922415	0.359086	0.0122641	0.0318039	0.385615	0.700806	0.432246	0.650557
LIPA	ENSG00000107798	chr10	91174314	-0.0693255	0.0735677	-0.942335	0.348858	0.0122583	0.137177	0.0893606	0.929019	0.475069	0.623585
TWNK	ENSG00000107815	chr10	102747124	-0.00646773	0.0660407	-0.0979355	0.922228	0.180964	0.11962	1.51283	0.134265	1.1461	0.323037
LZTS2	ENSG00000107816	chr10	102756375	0.0398052	0.0678788	0.586415	0.559247	0.258467	0.136515	1.89332	0.0619304	1.9086	0.154979
SFXN3	ENSG00000107819	chr10	102790991	0.0524396	0.135389	0.387326	0.699544	-0.441575	0.255866	-1.72581	0.0882428	1.78301	0.174748
FBXW4	ENSG00000107829	chr10	103455052	0.0832847	0.0967719	0.86063	0.392014	0.38442	0.165735	2.31949	0.0229197	2.77115	0.0686064
NPM3	ENSG00000107833	chr10	103543170	-0.0593718	0.0804832	-0.737691	0.462861	-0.168031	0.140435	-1.19651	0.235033	0.829461	0.440001
TNKS2	ENSG00000107854	chr10	93558183	-0.399579	0.168596	-2.37004	0.0201943	0.269006	0.320501	0.839331	0.403785	3.10528	0.050255
GBF1	ENSG00000107862	chr10	104005128	0.185808	0.14484	1.28285	0.20325	-0.183801	0.259979	-0.706981	0.481632	1.51422	0.226216
ARHGAP21	ENSG00000107863	chr10	25012816	0.248608	0.15584	1.59527	0.114594	0.162145	0.308973	0.524788	0.601182	1.45976	0.238412
CPEB3	ENSG00000107864	chr10	94050835	-0.12151	0.142008	-0.855654	0.394744	-0.406998	0.257044	-1.58338	0.117281	1.48336	0.233047
FBXL15	ENSG00000107872	chr10	104178946	-0.0963915	0.0696903	-1.38314	0.17047	-0.120045	0.108869	-1.10266	0.27348	1.14107	0.324621
CUEDC2	ENSG00000107874	chr10	104192341	-0.170047	0.134556	-1.26376	0.209986	-0.316335	0.235955	-1.34066	0.183826	1.28571	0.282105
SUFU	ENSG00000107882	chr10	104263729	-0.0038228	0.0905546	-0.0422155	0.966432	0.219253	0.159296	1.37639	0.172541	0.947529	0.392005
ANKRD26	ENSG00000107890	chr10	27389423	-0.164039	0.118815	-1.38062	0.17124	0.272993	0.218194	1.25115	0.214527	2.31927	0.104924
ACBD5	ENSG00000107897	chr10	27531975	-0.174938	0.142209	-1.23015	0.222247	0.23697	0.216399	1.09506	0.276777	2.03375	0.137555
LHPP	ENSG00000107902	chr10	126150392	-0.0437324	0.0684797	-0.638618	0.524895	0.0270129	0.131873	0.20484	0.838218	0.217279	0.805179
LARP4B	ENSG00000107929	chr10	977645	0.497787	0.223959	2.22267	0.0290608	-0.406146	0.328666	-1.23574	0.220171	3.67113	0.0298278
GTPBP4	ENSG00000107937	chr10	1034374	0.038137	0.157301	0.242446	0.809055	0.108551	0.258663	0.419661	0.675858	0.110647	0.895392
EDRF1	ENSG00000107938	chr10	127408084	0.365923	0.15977	2.29031	0.0246367	-0.494266	0.282837	-1.74753	0.084383	5.35718	0.00655479
BCCIP	ENSG00000107949	chr10	127512115	0.0207368	0.118631	0.174801	0.861678	0.178238	0.21792	0.817905	0.415841	0.34624	0.708398
MTPAP	ENSG00000107951	chr10	30663377	0.234248	0.141447	1.65608	0.101623	-0.223959	0.23219	-0.964549	0.337678	2.13544	0.124882
NEURL1	ENSG00000107954	chr10	105253736	0.0456907	0.0881863	0.518116	0.605807	0.164416	0.153915	1.06822	0.288632	0.587564	0.558059
SH3PXD2A	ENSG00000107957	chr10	105615301	0.0899586	0.0994538	0.904526	0.368432	0.0771491	0.175618	0.4393	0.661629	0.6122	0.544677
PITRM1	ENSG00000107959	chr10	3215033	-0.0622431	0.144404	-0.431033	0.667604	-0.398226	0.237638	-1.67576	0.0976892	1.41022	0.25009
STN1	ENSG00000107960	chr10	105677942	0.0574807	0.117529	0.489078	0.626125	-0.0929049	0.223744	-0.415229	0.679086	0.26873	0.765037
MAP3K8	ENSG00000107968	chr10	30722950	-0.0533241	0.0485929	-1.09736	0.275774	0.128249	0.0992882	1.29169	0.200185	1.13029	0.328043
GLRX3	ENSG00000108010	chr10	131934655	-0.17209	0.173303	-0.993002	0.323703	-0.207713	0.255228	-0.813833	0.418156	0.566167	0.569955
SORCS1	ENSG00000108018	chr10	108924292	0.0300467	0.0931342	0.322617	0.747827	-0.308343	0.137963	-2.23497	0.0282079	3.12835	0.0491909
FAM208B	ENSG00000108021	NA	5726801	0.146744	0.210159	0.698254	0.487043	0.0641327	0.368393	0.174088	0.862236	0.274211	0.760883
XPNPEP1	ENSG00000108039	chr10	111683311	-0.0421542	0.161439	-0.261115	0.794675	0.0133389	0.328868	0.04056	0.967748	0.0389971	0.961772
SMC3	ENSG00000108055	chr10	112327453	-0.128777	0.152007	-0.847176	0.399424	0.796265	0.340579	2.33797	0.0218874	2.98816	0.0560334
SHOC2	ENSG00000108061	chr10	112679351	0.0991382	0.178421	0.555643	0.580005	-0.510614	0.36809	-1.3872	0.169234	1.04245	0.357328
TFAM	ENSG00000108064	chr10	60145105	-0.239049	0.142203	-1.68104	0.0966554	-0.0424907	0.271949	-0.156245	0.876234	1.47333	0.235311
CCDC6	ENSG00000108091	chr10	61666314	0.155597	0.116646	1.33393	0.186014	-0.490972	0.189554	-2.59015	0.011396	4.62333	0.012587
CUL2	ENSG00000108094	chr10	35379570	-0.0833964	0.115926	-0.719393	0.473995	-0.171941	0.204812	-0.839505	0.403688	0.617337	0.541928
CCNY	ENSG00000108100	chr10	35535953	0.0470753	0.188944	0.249149	0.803884	0.174094	0.3214	0.541674	0.589549	0.172882	0.84155
UBE2S	ENSG00000108106	chr19	55919156	0.0125589	0.0643299	0.195226	0.845711	-0.0771558	0.128007	-0.602746	0.548382	0.244797	0.783448
RPL28	ENSG00000108107	chr19	55897300	-0.0932686	0.0814376	-1.14528	0.255509	-0.039928	0.142888	-0.279436	0.780631	0.65674	0.521312
ZMIZ1	ENSG00000108175	chr10	80828723	-0.0361773	0.117044	-0.309092	0.758055	0.238137	0.217301	1.09589	0.276416	0.607468	0.547222
DNAJC12	ENSG00000108176	chr10	69597946	-0.0456342	0.0840083	-0.543211	0.588495	-0.291921	0.131253	-2.22411	0.0289602	2.50381	0.0881629
PPIF	ENSG00000108179	chr10	81107225	0.0986265	0.146519	0.67313	0.502805	0.129004	0.26663	0.483832	0.629827	0.327599	0.721614
PBLD	ENSG00000108187	chr10	70092806	0.0224811	0.0551117	0.407919	0.684423	0.121999	0.0996113	1.22475	0.224262	0.778153	0.462698
TSPAN14	ENSG00000108219	chr10	82213922	0.0053573	0.0893558	0.0599547	0.952341	0.213027	0.151145	1.40942	0.162587	1.04055	0.357993
LGI1	ENSG00000108231	chr10	95517597	0.0130649	0.109407	0.119416	0.905246	0.0845755	0.16867	0.501427	0.617448	0.129722	0.878524
TBC1D12	ENSG00000108239	chr10	96162298	-0.0877365	0.102661	-0.854622	0.395312	-0.0209339	0.179157	-0.116847	0.907274	0.374533	0.68881
NUFIP2	ENSG00000108256	chr17	27621166	0.136678	0.140322	0.974027	0.332979	0.29768	0.252914	1.177	0.242686	0.899404	0.410885
GIT1	ENSG00000108262	chr17	27921072	0.0318084	0.0823378	0.386316	0.700288	-0.0104899	0.152024	-0.0690019	0.94516	0.0954349	0.909081
RPL19	ENSG00000108298	chr17	37356536	-0.174965	0.117807	-1.48519	0.141424	0.160451	0.190315	0.843083	0.401696	1.85149	0.163668
FBXL20	ENSG00000108306	chr17	37558776	0.355428	0.194488	1.82751	0.0713517	-0.230854	0.367933	-0.627435	0.532161	2.22261	0.114974
RUNDC3A	ENSG00000108309	chr17	42385781	0.0349994	0.103833	0.337072	0.736945	-0.21201	0.184895	-1.14665	0.254945	0.853653	0.429699
UBTF	ENSG00000108312	chr17	42298994	0.257053	0.137427	1.87047	0.065076	0.197002	0.248947	0.791339	0.431086	1.87396	0.160191
PSMD3	ENSG00000108344	chr17	38137060	0.0133969	0.128614	0.104164	0.9173	-0.506194	0.225761	-2.24216	0.0277195	2.85006	0.0637295
CASC3	ENSG00000108349	chr17	38296571	-0.0593272	0.100152	-0.59237	0.555274	0.217883	0.165595	1.31576	0.192013	1.24975	0.292112
RAPGEFL1	ENSG00000108352	chr17	38333263	0.174839	0.0949715	1.84096	0.0693342	-0.0919577	0.194267	-0.473358	0.637247	1.80805	0.170609
RGS9	ENSG00000108370	chr17	63096930	0.00792598	0.0593901	0.133456	0.894168	0.176255	0.0928233	1.89882	0.0611932	1.87431	0.160137
RNF43	ENSG00000108375	chr17	56494956	0.0153901	0.0475334	0.323775	0.746954	0.193046	0.0821873	2.34886	0.021299	2.76616	0.0689272
WNT3	ENSG00000108379	chr17	44910520	-0.0290206	0.0428839	-0.676724	0.500533	-0.0318684	0.077137	-0.41314	0.680609	0.335467	0.716005
ASPA	ENSG00000108381	chr17	3375668	0.0108217	0.0414261	0.26123	0.794586	0.0570578	0.0773647	0.737517	0.462966	0.283255	0.75408
RAD51C	ENSG00000108384	chr17	56769934	0.0728755	0.112387	0.648432	0.518563	-0.200012	0.214551	-0.932236	0.354019	0.645351	0.527187
SEPT4	ENSG00000108387	NA	56621729	0.0519485	0.0625179	0.830937	0.408482	-0.0133456	0.117197	-0.113873	0.909624	0.379515	0.685418
MTMR4	ENSG00000108389	chr17	56595266	0.148429	0.122085	1.21579	0.22764	-0.423723	0.218205	-1.94186	0.0556742	4.22912	0.0179501
TRIM37	ENSG00000108395	chr17	57184282	0.115612	0.0879645	1.31431	0.192499	-0.255536	0.132606	-1.92703	0.0575261	3.73546	0.0281224
DHX40	ENSG00000108406	chr17	57642919	-0.344052	0.157796	-2.18036	0.0321695	0.26685	0.270083	0.988029	0.326118	3.69249	0.0292501
TUBD1	ENSG00000108423	chr17	57970306	0.0286642	0.0850442	0.33705	0.736962	-0.219063	0.162358	-1.34926	0.181061	0.994315	0.374502
KPNB1	ENSG00000108424	chr17	45726842	0.263424	0.245316	1.07381	0.286134	0.429482	0.510978	0.840511	0.403127	1.01139	0.368316
GOSR2	ENSG00000108433	chr17	45000441	-0.0895396	0.142419	-0.628708	0.531331	0.573489	0.25427	2.25544	0.0268375	2.99575	0.055639
PNPO	ENSG00000108439	chr17	46018872	0.189487	0.128923	1.46977	0.145546	0.0557698	0.213333	0.261421	0.79444	1.08011	0.344456
RPS6KB1	ENSG00000108443	chr17	57970407	0.105816	0.231104	0.45787	0.648287	-0.636847	0.498996	-1.27626	0.205558	0.917531	0.403667
TRIM16L	ENSG00000108448	chr17	18601311	-0.112342	0.0704202	-1.59531	0.114587	0.100546	0.0967044	1.03972	0.3016	3.09035	0.0509564
CDK5RAP3	ENSG00000108465	chr17	46045176	0.000825309	0.10519	0.00784592	0.99376	-0.188933	0.171945	-1.0988	0.27515	0.6212	0.539871
CBX1	ENSG00000108468	chr17	46178840	0.119632	0.167212	0.715453	0.476412	0.579359	0.320357	1.80848	0.0742895	1.65099	0.198329
RECQL5	ENSG00000108469	chr17	73663269	0.0378427	0.122482	0.308965	0.758151	0.345197	0.231776	1.48935	0.140326	1.14026	0.324876
PIGL	ENSG00000108474	chr17	16120505	0.0217712	0.0793557	0.27435	0.784523	-0.0587611	0.146479	-0.401158	0.689373	0.1521	0.85915
INTS2	ENSG00000108506	chr17	60005377	-0.299413	0.210058	-1.42538	0.157937	0.220589	0.395781	0.55735	0.578845	1.5	0.229337
CAMTA2	ENSG00000108509	chr17	4890970	0.0759914	0.100662	0.754915	0.452517	-0.149762	0.182665	-0.819869	0.414727	0.895566	0.41243
MED13	ENSG00000108510	chr17	60142639	0.0691391	0.181047	0.381884	0.70356	0.536515	0.295474	1.81578	0.0731511	1.65845	0.196913
PFN1	ENSG00000108518	chr17	4852356	0.0689817	0.0988803	0.697628	0.487433	-0.139828	0.15029	-0.930383	0.354972	0.823638	0.442519
RNF167	ENSG00000108523	chr17	4843303	0.244409	0.151719	1.61093	0.111135	-0.0334154	0.275481	-0.121298	0.903759	1.30297	0.277428
SLC25A11	ENSG00000108528	chr17	4843348	0.0460357	0.119053	0.386684	0.700017	-0.346984	0.19079	-1.81867	0.0727046	2.22364	0.114862
RASD1	ENSG00000108551	chr17	17399709	-0.0955744	0.0685864	-1.39349	0.167331	-0.00744626	0.119931	-0.0620879	0.950648	0.974248	0.381909
RAI1	ENSG00000108557	chr17	17584772	-0.00453995	0.0422694	-0.107405	0.914736	0.011081	0.0827578	0.133897	0.893821	0.0157752	0.984352
NUP88	ENSG00000108559	chr17	5322996	-0.0610514	0.15013	-0.406657	0.685346	0.155583	0.282559	0.550622	0.583427	0.212047	0.80938
C1QBP	ENSG00000108561	chr17	5352150	-0.0726225	0.104377	-0.695769	0.48859	-0.2854	0.19733	-1.44631	0.151998	1.31736	0.273589
BLMH	ENSG00000108578	chr17	28619074	-0.0482129	0.149316	-0.322892	0.747619	0.0539014	0.246785	0.218415	0.827662	0.0850259	0.918571
CPD	ENSG00000108582	chr17	28705945	0.0673898	0.131775	0.5114	0.61048	-0.252735	0.223131	-1.13268	0.260734	1.00119	0.372
GOSR1	ENSG00000108587	chr17	28804380	0.0418451	0.171946	0.243361	0.808349	0.327165	0.292967	1.11673	0.267452	0.691274	0.503904
CCDC47	ENSG00000108588	chr17	61853711	-0.155248	0.19914	-0.779591	0.437932	0.206836	0.407635	0.507405	0.613267	0.510884	0.601909
MED31	ENSG00000108590	chr17	6554954	-0.0113875	0.0783175	-0.145402	0.884759	-0.165324	0.131274	-1.25939	0.211553	0.838983	0.435916
DRG2	ENSG00000108591	chr17	17991206	-0.256698	0.17083	-1.50265	0.136866	0.0202383	0.33707	0.0600417	0.952272	1.1334	0.327049
FTSJ3	ENSG00000108592	chr17	61907372	0.126774	0.0917911	1.38111	0.17109	0.0923717	0.179034	0.515946	0.607315	1.06721	0.348812
AKAP10	ENSG00000108599	chr17	19881656	-0.442755	0.193525	-2.28784	0.0247871	0.0247379	0.423531	0.0584086	0.953569	2.83537	0.0646096
SMARCD2	ENSG00000108604	chr17	61920425	0.0289505	0.112764	0.256736	0.798041	0.315342	0.197869	1.59369	0.114948	1.36316	0.261727
ICAM2	ENSG00000108622	chr17	62097994	-0.0501209	0.0454776	-1.1021	0.273723	0.0918781	0.0980433	0.937117	0.351519	0.950717	0.390786
SYNGR2	ENSG00000108639	chr17	76164662	-0.01342	0.0581513	-0.230778	0.818076	-0.0196538	0.090013	-0.218344	0.827717	0.0527935	0.948609
B9D1	ENSG00000108641	chr17	19281506	-0.0401006	0.0554993	-0.722543	0.472068	-0.0520364	0.102294	-0.508695	0.612366	0.341862	0.711479
UTP6	ENSG00000108651	chr17	30228727	-0.25438	0.132378	-1.92162	0.0582146	0.374571	0.207756	1.80294	0.0751632	3.51828	0.0343188
DDX5	ENSG00000108654	chr17	62504317	-0.211419	0.205014	-1.03124	0.305536	0.0526697	0.427052	0.123333	0.902153	0.531878	0.589563
C17orf75	ENSG00000108666	chr17	30677042	-0.0552677	0.0928802	-0.595043	0.553494	-0.228638	0.171283	-1.33485	0.185711	0.92396	0.401138
CYTH1	ENSG00000108669	chr17	76778379	0.196069	0.135193	1.45029	0.150889	0.385657	0.239637	1.60934	0.111482	1.8846	0.158572
PSMD11	ENSG00000108671	chr17	30771397	0.33957	0.21035	1.6143	0.110399	-0.14647	0.403121	-0.363341	0.717309	1.9192	0.153419
LGALS3BP	ENSG00000108679	chr17	76976029	-0.0209216	0.0561985	-0.37228	0.710669	0.108504	0.104308	1.04023	0.301368	0.647381	0.526135
ASIC2	ENSG00000108684	chr17	32501983	0.137525	0.0817564	1.68213	0.0964422	-0.190104	0.131014	-1.45102	0.150684	3.63429	0.0308521
CCL2	ENSG00000108691	chr17	32582237	-0.0172264	0.0171945	-1.00186	0.319433	0.0340647	0.0331182	1.02858	0.306778	0.953848	0.389593
PEX12	ENSG00000108733	chr17	33905882	-0.0135123	0.113381	-0.119176	0.905435	-0.0815196	0.223689	-0.364433	0.716496	0.0664524	0.935759
DHX58	ENSG00000108771	chr17	40264732	0.00319129	0.0504974	0.0631971	0.949767	0.028611	0.089296	0.320406	0.749496	0.0515535	0.949784
KAT2A	ENSG00000108773	chr17	40273385	0.0835872	0.101788	0.821187	0.41398	-0.108345	0.187658	-0.577355	0.565321	0.579321	0.562611
RAB5C	ENSG00000108774	chr17	40307062	0.0598334	0.11923	0.501831	0.617165	0.265278	0.206851	1.28246	0.203385	0.851042	0.430799
MLX	ENSG00000108788	chr17	40719090	-0.338301	0.160249	-2.11109	0.0378866	0.293801	0.277137	1.06013	0.292276	3.34933	0.0400963
CNTNAP1	ENSG00000108797	chr17	40834549	0.106146	0.0948696	1.11886	0.266549	-0.299253	0.16785	-1.78286	0.0784026	3.78093	0.0269775
EZH1	ENSG00000108799	chr17	40897067	0.255083	0.141041	1.80857	0.0742746	0.188934	0.264381	0.714627	0.47692	1.68552	0.191862
PPP1R9B	ENSG00000108819	chr17	48228038	0.0795241	0.0896888	0.886667	0.377916	-0.0276392	0.176025	-0.157018	0.875626	0.542058	0.583671
MRPL27	ENSG00000108826	chr17	48450568	0.0975593	0.121711	0.801568	0.425178	-0.77104	0.224627	-3.43253	0.000949412	6.37901	0.00268869
VAT1	ENSG00000108828	chr17	41177140	-0.0760885	0.0673345	-1.13001	0.26185	0.0466921	0.116174	0.401915	0.688818	0.719876	0.489938
LRRC59	ENSG00000108829	chr17	48474884	-0.0492089	0.187127	-0.262971	0.793249	0.016355	0.382563	0.042751	0.966006	0.0349753	0.965644
RND2	ENSG00000108830	chr17	41177248	-0.0281264	0.0889008	-0.316379	0.752539	0.229371	0.174513	1.31435	0.192484	0.972548	0.382543
HDAC5	ENSG00000108840	chr17	42201070	0.0418104	0.101045	0.41378	0.680142	0.13562	0.188836	0.718188	0.474734	0.316695	0.729462
LUC7L3	ENSG00000108848	chr17	48796926	-0.11305	0.170014	-0.664945	0.507998	0.262956	0.316671	0.830376	0.408798	0.691825	0.503631
MPP2	ENSG00000108852	chr17	41987079	0.133504	0.112813	1.18341	0.24015	-0.224952	0.163458	-1.37621	0.172598	2.39423	0.0977525
SMURF2	ENSG00000108854	chr17	62658425	-0.0134732	0.116955	-0.1152	0.908575	0.219612	0.151852	1.44622	0.152022	1.4172	0.248412
DUSP3	ENSG00000108861	chr17	41856345	0.140617	0.138797	1.01312	0.314059	-0.29765	0.225546	-1.31968	0.190704	1.77053	0.176848
EFTUD2	ENSG00000108883	chr17	42976813	0.0694219	0.155059	0.447713	0.65557	-0.33927	0.281791	-1.20398	0.232149	1.10754	0.335384
HLF	ENSG00000108924	chr17	53342321	0.108171	0.0930386	1.16265	0.248429	-0.21493	0.135114	-1.59073	0.115614	3.43761	0.0369625
SLC16A6	ENSG00000108932	chr17	66287408	-0.05388	0.0561022	-0.960391	0.339752	0.00828649	0.10907	0.075974	0.93963	0.538782	0.585561
PRKAR1A	ENSG00000108946	chr17	66507921	0.216123	0.129505	1.66884	0.0990573	-0.189973	0.187458	-1.01342	0.313916	2.30576	0.106273
EFNB3	ENSG00000108947	chr17	7608520	0.0859069	0.0840949	1.02155	0.310075	-0.111325	0.114306	-0.973925	0.333029	1.36465	0.261351
YWHAE	ENSG00000108953	chr17	1303516	-0.0178097	0.147432	-0.1208	0.904153	-0.268299	0.303962	-0.882674	0.380057	0.409573	0.665318
MMD	ENSG00000108960	chr17	53499285	-0.0617142	0.0919407	-0.671239	0.504002	-0.0084771	0.162626	-0.0521264	0.958558	0.245989	0.78252
RANGRF	ENSG00000108961	chr17	8191972	-0.18673	0.0820462	-2.27591	0.0255252	0.0110075	0.132494	0.0830793	0.933996	2.68797	0.0741619
DPH1	ENSG00000108963	chr17	1933431	-0.0477998	0.0961057	-0.497367	0.620295	-0.247268	0.147349	-1.67812	0.0972273	1.43288	0.244678
MAP2K6	ENSG00000108984	chr17	67410838	-0.0188664	0.106074	-0.177861	0.859282	-0.190774	0.186327	-1.02387	0.308985	0.524257	0.594015
DHRS7B	ENSG00000109016	chr17	21026677	-0.00429425	0.095898	-0.0447793	0.964395	0.238714	0.186231	1.28182	0.203609	0.852423	0.430216
WSB1	ENSG00000109046	chr17	25621102	-0.0589081	0.0915264	-0.643619	0.521664	-0.164138	0.157379	-1.04295	0.300114	0.549921	0.579161
SLC9A3R1	ENSG00000109062	chr17	72744767	-0.00350047	0.0615848	-0.0568399	0.954815	0.129589	0.100809	1.2855	0.202327	0.82861	0.440368
MYH3	ENSG00000109063	chr17	10560626	-0.069245	0.0589832	-1.17398	0.243886	0.186411	0.117738	1.58327	0.117305	1.89903	0.156402
NAT9	ENSG00000109065	chr17	72772506	-0.124787	0.118501	-1.05305	0.295491	0.420261	0.218878	1.92007	0.0584133	2.83216	0.0648039
TMEM104	ENSG00000109066	chr17	72772638	0.0264018	0.0737963	0.357766	0.721461	0.201578	0.130901	1.53992	0.127526	1.19019	0.309493
TNFAIP1	ENSG00000109079	chr17	26662628	-0.148553	0.146592	-1.01338	0.313933	0.308285	0.267964	1.15047	0.253376	1.24568	0.293265
IFT20	ENSG00000109083	chr17	26662515	0.0776761	0.11675	0.66532	0.507759	-0.479674	0.209908	-2.28516	0.0249513	3.02862	0.0539638
TMEM97	ENSG00000109084	chr17	26646226	0.0739646	0.0797767	0.927145	0.35664	-0.329914	0.177012	-1.86379	0.0660196	2.07667	0.132053
CDR2L	ENSG00000109089	chr17	72983727	0.126028	0.0735197	1.7142	0.0903633	-0.0982216	0.0988574	-0.993569	0.323429	2.04671	0.135868
PMP22	ENSG00000109099	chr17	15175609	-0.0257839	0.0586353	-0.439733	0.661316	0.0914815	0.0980104	0.933385	0.35343	0.630867	0.534757
UNC119	ENSG00000109103	chr17	26879649	-0.0309997	0.0768929	-0.403154	0.68791	-0.0317798	0.124222	-0.255831	0.798738	0.0989924	0.90586
ALDOC	ENSG00000109107	chr17	26903966	0.0566219	0.106463	0.531848	0.596305	0.0691024	0.190407	0.36292	0.717622	0.154128	0.857416
SUPT6H	ENSG00000109111	chr17	26989216	0.239177	0.14942	1.6007	0.113384	-0.0337602	0.291246	-0.115917	0.908009	1.28672	0.281829
RAB34	ENSG00000109113	chr17	27045447	-0.0205838	0.0508093	-0.405119	0.686471	0.118065	0.0736695	1.60263	0.112958	1.38868	0.25535
PHF12	ENSG00000109118	chr17	27278789	0.137544	0.138505	0.993061	0.323674	0.412894	0.280376	1.47264	0.14477	1.45345	0.239869
TMEM33	ENSG00000109133	chr4	41937146	-0.0806783	0.137043	-0.588709	0.557715	-0.351166	0.253242	-1.38668	0.169391	1.17725	0.313406
GABRA4	ENSG00000109158	chr4	46995598	0.0500158	0.090214	0.554413	0.580843	-0.175753	0.140478	-1.25111	0.214541	1.15221	0.321124
SLAIN2	ENSG00000109171	chr4	48343546	0.112225	0.154967	0.724186	0.471064	0.495545	0.246328	2.01173	0.0476155	2.02944	0.13812
OCIAD1	ENSG00000109180	chr4	48807229	0.0164594	0.102144	0.161139	0.87239	-0.249844	0.190011	-1.31489	0.192304	0.875324	0.42068
DCUN1D4	ENSG00000109184	chr4	52709166	-0.14354	0.152122	-0.943589	0.348221	0.0706083	0.302511	0.233408	0.816041	0.4928	0.612756
USP46	ENSG00000109189	chr4	53525468	-0.14	0.153088	-0.914509	0.363198	0.294218	0.247141	1.19049	0.237376	1.54458	0.219698
KIAA1211	ENSG00000109265	NA	56915239	0.165146	0.106052	1.55721	0.123369	0.459572	0.193315	2.37732	0.0198264	3.46855	0.0359246
LAMTOR3	ENSG00000109270	chr4	100815585	0.00803259	0.13568	0.0592024	0.952939	-0.30223	0.272917	-1.10741	0.271436	0.62324	0.538787
NFKB1	ENSG00000109320	chr4	103422488	-0.05077	0.0961629	-0.527959	0.598989	0.201427	0.181362	1.11063	0.270053	0.814904	0.446322
MANBA	ENSG00000109323	chr4	103682151	-0.22074	0.112676	-1.95907	0.0535879	-0.00123989	0.191761	-0.0064658	0.994857	2.32517	0.104341
UBE2D3	ENSG00000109332	chr4	103790053	-0.0220985	0.163149	-0.13545	0.892596	-0.204382	0.335245	-0.60965	0.543821	0.190109	0.827242
MAPK10	ENSG00000109339	chr4	87515778	0.139372	0.0971376	1.43479	0.155245	-0.312978	0.159798	-1.95859	0.053646	3.60015	0.0318333
ELF2	ENSG00000109381	chr4	140098372	-0.18268	0.135551	-1.34768	0.181566	0.279058	0.224613	1.24239	0.217721	2.39223	0.0979375
NDUFC1	ENSG00000109390	chr4	140223705	-0.0701717	0.0941218	-0.745541	0.45813	-0.0113413	0.212887	-0.0532737	0.957647	0.284834	0.752898
TBC1D9	ENSG00000109436	chr4	141677539	0.113505	0.0928765	1.22211	0.225254	-0.214511	0.133977	-1.6011	0.113297	2.79503	0.0670914
ZNF330	ENSG00000109445	chr4	142142041	0.0677952	0.141296	0.479808	0.632673	-0.10093	0.30442	-0.33155	0.741096	0.158243	0.853909
INPP4B	ENSG00000109452	chr4	143768585	0.145487	0.162455	0.895549	0.37318	0.151881	0.394106	0.385382	0.700978	0.615483	0.542918
GAB1	ENSG00000109458	chr4	144257915	0.0770661	0.115979	0.664481	0.508293	0.0873879	0.209382	0.417362	0.677532	0.277425	0.758458
KLHL2	ENSG00000109466	chr4	166128713	-0.0616299	0.111427	-0.553097	0.581739	-0.0259535	0.176082	-0.147395	0.883191	0.159095	0.853185
CPE	ENSG00000109472	chr4	166282346	-0.0599388	0.0864837	-0.693064	0.490277	-0.062046	0.130919	-0.473926	0.636843	0.270101	0.763996
RPL34	ENSG00000109475	chr4	109541725	-0.103483	0.0677132	-1.52825	0.130396	0.12095	0.133125	0.90855	0.366317	2.1043	0.128629
WFS1	ENSG00000109501	chr4	6271576	-0.051769	0.0653172	-0.792579	0.430368	0.0927793	0.110817	0.83723	0.404958	0.643327	0.528238
GRPEL1	ENSG00000109519	chr4	7069791	0.00376875	0.14941	0.0252243	0.979939	-0.0149077	0.263097	-0.0566622	0.954956	0.00278528	0.997219
FRG1	ENSG00000109536	chr4	190862025	-0.0144081	0.0887622	-0.162322	0.871462	0.125017	0.177051	0.70611	0.482171	0.275181	0.760151
CLCN3	ENSG00000109572	chr4	170533784	0.131933	0.197973	0.666419	0.507061	0.213698	0.290853	0.734729	0.464653	0.335439	0.716025
AADAT	ENSG00000109576	chr4	171012850	-0.00691037	0.0818239	-0.0844542	0.932906	0.0242182	0.114364	0.211764	0.83283	0.0313719	0.969127
GALNT7	ENSG00000109586	chr4	174089962	-0.154181	0.115503	-1.33486	0.185707	-0.105302	0.216652	-0.486043	0.628265	0.92388	0.401169
DHX15	ENSG00000109606	chr4	24586177	0.0432196	0.205312	0.210507	0.833807	-0.766913	0.370121	-2.07206	0.0414813	2.14682	0.12354
SEPSECS	ENSG00000109618	chr4	25162172	-0.202594	0.0903071	-2.24339	0.0276369	0.126346	0.149202	0.846811	0.399627	3.62425	0.0311373
TRIM2	ENSG00000109654	chr4	154073315	0.220042	0.142817	1.54073	0.127329	-0.514867	0.292988	-1.7573	0.0826931	2.71814	0.0720954
FBXW7	ENSG00000109670	chr4	153457244	0.0908461	0.0973674	0.933023	0.353615	-0.279527	0.160873	-1.73757	0.0861352	1.8616	0.162094
TBC1D19	ENSG00000109680	chr4	26578059	-0.194387	0.124152	-1.56572	0.121361	-0.359128	0.254377	-1.41179	0.161888	2.0583	0.134379
NSD2	ENSG00000109685	chr4	1873120	0.151004	0.215444	0.700898	0.4854	0.0140002	0.355338	0.0393996	0.96867	0.258613	0.772765
SH3D19	ENSG00000109686	chr4	152246757	0.0612227	0.100367	0.609989	0.543598	0.201762	0.173403	1.16354	0.248069	0.735777	0.482347
STIM2	ENSG00000109689	chr4	26859223	0.0861582	0.184487	0.467015	0.641759	-0.293277	0.306706	-0.956216	0.341844	0.737662	0.481455
GLRB	ENSG00000109738	chr4	157997277	-0.0234277	0.0612829	-0.382288	0.703262	-0.216106	0.0888306	-2.43278	0.0172144	3.01308	0.0547495
RAPGEF2	ENSG00000109756	chr4	160024165	0.444612	0.152682	2.91202	0.00465177	-0.181399	0.228023	-0.79553	0.42866	6.0799	0.00348288
SNX25	ENSG00000109762	chr4	186125391	-0.0400422	0.135462	-0.295596	0.768304	0.192225	0.24939	0.770779	0.443108	0.328377	0.721057
LRP2BP	ENSG00000109771	chr4	186317078	-0.0516909	0.0667949	-0.773876	0.441285	0.174999	0.115374	1.51679	0.133261	1.2672	0.287211
UFSP2	ENSG00000109775	chr4	186347133	-0.0515194	0.100664	-0.511797	0.610203	0.0383915	0.177677	0.216074	0.82948	0.192105	0.8256
KLF3	ENSG00000109787	chr4	38665818	-0.0299632	0.109428	-0.273816	0.784931	0.276288	0.181041	1.52611	0.130927	1.29756	0.278884
KLHL5	ENSG00000109790	chr4	39046659	-0.1417	0.100675	-1.4075	0.163152	0.266142	0.156327	1.70246	0.0925511	2.95749	0.0576558
FAM149A	ENSG00000109794	chr4	187025573	0.0820076	0.121143	0.676951	0.50039	0.00772749	0.18817	0.0410664	0.967345	0.243978	0.784086
UGDH	ENSG00000109814	chr4	39529931	-0.00523911	0.0914959	-0.0572606	0.95448	0.192292	0.139568	1.37776	0.172118	1.09644	0.339026
PPARGC1A	ENSG00000109819	chr4	23905712	0.144558	0.118481	1.22009	0.226015	-0.192535	0.178825	-1.07667	0.284865	1.85604	0.162957
DDX25	ENSG00000109832	chr11	125773243	-0.0343031	0.0853739	-0.401799	0.688903	-0.0216297	0.136727	-0.158197	0.8747	0.0817065	0.921619
CRYAB	ENSG00000109846	chr11	111794446	-0.0269388	0.0447357	-0.602176	0.54876	-0.0280511	0.0690785	-0.406076	0.685771	0.228053	0.796598
HTATIP2	ENSG00000109854	chr11	20385231	-0.0735364	0.0796381	-0.923383	0.358584	-0.169309	0.149128	-1.13533	0.259627	0.850864	0.430874
CTSC	ENSG00000109861	chr11	88092852	-0.0903732	0.0604653	-1.49463	0.138945	0.0166949	0.12237	0.13643	0.891824	1.1698	0.315682
CCDC34	ENSG00000109881	chr11	27384781	0.0425668	0.0932817	0.456325	0.649392	-0.151614	0.168535	-0.899598	0.371034	0.630866	0.534757
ZBTB16	ENSG00000109906	chr11	113930433	-0.00970879	0.077855	-0.124703	0.901071	0.00289907	0.158081	0.0183391	0.985414	0.00796599	0.992066
ELP4	ENSG00000109911	chr11	31531302	-0.136752	0.123923	-1.10353	0.273107	-0.0528015	0.176887	-0.298505	0.766092	0.647972	0.525829
ZPR1	ENSG00000109917	chr11	116658755	0.366468	0.131865	2.77912	0.00679083	-0.0118953	0.228329	-0.0520969	0.958581	4.19044	0.0185894
MTCH2	ENSG00000109919	chr11	47664159	-0.0189447	0.115904	-0.163452	0.870575	0.0608667	0.198869	0.306064	0.760351	0.0691718	0.933222
FNBP4	ENSG00000109920	chr11	47788995	0.0119539	0.118366	0.100991	0.91981	-0.0488261	0.205909	-0.237124	0.813166	0.0393681	0.961415
TECTA	ENSG00000109927	chr11	120971952	0.00808987	0.0668858	0.120951	0.904034	-0.00107205	0.118972	-0.00901098	0.992833	0.00827257	0.991762
SC5D	ENSG00000109929	chr11	121163390	-0.158255	0.1118	-1.41553	0.160796	-0.146887	0.203074	-0.723318	0.471594	1.11145	0.334108
C11orf63	ENSG00000109944	NA	122753391	0.0545423	0.121185	0.450073	0.653875	0.0342123	0.225262	0.151878	0.879666	0.101469	0.903625
B3GAT1	ENSG00000109956	chr11	134282136	-0.0866139	0.0997677	-0.868155	0.387906	0.277673	0.165419	1.6786	0.0971326	2.42205	0.0952209
HSPA8	ENSG00000109971	chr11	122933938	-0.0555826	0.0841835	-0.660256	0.510986	-0.432216	0.167729	-2.57687	0.0118073	3.32492	0.04101
VWA5A	ENSG00000110002	chr11	123986111	-0.165314	0.078227	-2.11326	0.0376951	0.286506	0.155189	1.84618	0.0685646	3.62874	0.0310093
SIAE	ENSG00000110013	chr11	124565603	-0.0492247	0.122019	-0.403417	0.687718	-0.302195	0.209109	-1.44516	0.152319	1.04846	0.355241
SNX15	ENSG00000110025	chr11	64794911	-0.0422328	0.101354	-0.416686	0.678024	-0.0993809	0.175875	-0.565065	0.573611	0.229463	0.795481
LPXN	ENSG00000110031	chr11	58345693	0.0674211	0.127684	0.528031	0.59894	-0.199914	0.189857	-1.05297	0.295524	1.00916	0.369119
DTX4	ENSG00000110042	chr11	58938903	0.187136	0.100433	1.8633	0.0660895	-0.0734294	0.206742	-0.355174	0.723394	1.86301	0.161875
ATG2A	ENSG00000110046	chr11	64684683	-0.0327992	0.0904236	-0.362728	0.717765	0.150529	0.185555	0.811239	0.419635	0.517582	0.597942
EHD1	ENSG00000110047	chr11	64655768	-0.0427395	0.0861039	-0.496371	0.620994	0.0529471	0.137332	0.385541	0.70086	0.189487	0.827754
OSBP	ENSG00000110048	chr11	59383247	0.553183	0.209869	2.63585	0.0100773	-0.0943275	0.441583	-0.213612	0.831393	3.83427	0.0256951
PUS3	ENSG00000110060	chr11	125773116	-0.00451503	0.0775393	-0.0582289	0.953712	-0.211782	0.157369	-1.34577	0.182179	0.934264	0.397119
KMT5B	ENSG00000110066	chr11	67981295	0.102592	0.177832	0.576906	0.565623	0.509376	0.298989	1.70366	0.0923263	1.45196	0.240213
FOXRED1	ENSG00000110074	chr11	126138950	0.0140172	0.0934104	0.150061	0.881094	-0.271541	0.146836	-1.84928	0.0681104	2.25192	0.111826
PPP6R3	ENSG00000110075	chr11	68228199	-0.469631	0.248846	-1.88723	0.0627559	-0.017575	0.400249	-0.0439101	0.965086	1.78628	0.174201
NRXN2	ENSG00000110076	chr11	64490669	0.0154561	0.100979	0.153063	0.878734	0.0259423	0.177531	0.146129	0.884188	0.0204258	0.979787
MS4A6A	ENSG00000110077	chr11	59952139	-0.0110339	0.0305304	-0.361407	0.718748	0.0232857	0.0578275	0.402676	0.688261	0.132773	0.875856
ST3GAL4	ENSG00000110080	chr11	126225535	-0.0734483	0.0962277	-0.763277	0.447543	0.129095	0.192936	0.669107	0.505354	0.577404	0.563676
CPT1A	ENSG00000110090	chr11	68611878	-0.136193	0.0808808	-1.68388	0.0961037	0.0724063	0.129331	0.559853	0.577144	1.74849	0.180621
CCND1	ENSG00000110092	chr11	69455924	0.0149596	0.0512061	0.292144	0.770933	0.158979	0.0938619	1.69376	0.0942018	1.44802	0.241129
CCDC86	ENSG00000110104	chr11	60609586	-0.0392764	0.0759761	-0.516958	0.606612	0.0218941	0.14985	0.146107	0.884204	0.148934	0.861864
PRPF19	ENSG00000110107	chr11	60674057	0.05596	0.083435	0.670702	0.504342	-0.23425	0.134326	-1.74389	0.0850187	2.59003	0.0812987
TMEM109	ENSG00000110108	chr11	60681630	0.0988127	0.112195	0.88072	0.381107	-0.0646907	0.177676	-0.364094	0.716748	0.541453	0.584019
CCKBR	ENSG00000110148	chr11	6281036	0.0821983	0.0684914	1.20013	0.233632	-0.0557102	0.099043	-0.562485	0.575358	1.60103	0.208082
TRIM3	ENSG00000110171	chr11	6495689	0.0085494	0.127158	0.0672345	0.946563	-0.283032	0.200617	-1.4108	0.162179	1.23307	0.296874
CHORDC1	ENSG00000110172	chr11	89956245	-0.0138474	0.046404	-0.298411	0.766163	-0.110316	0.0841386	-1.31112	0.193567	0.885266	0.416607
ANAPC15	ENSG00000110200	chr11	71823826	-0.00295281	0.092032	-0.0320846	0.974484	-0.191768	0.162487	-1.1802	0.241417	0.731938	0.484169
PANX1	ENSG00000110218	chr11	93862007	0.0982909	0.0960576	1.02325	0.309274	-0.30217	0.156919	-1.92564	0.0577025	3.50163	0.0348479
ARHGEF17	ENSG00000110237	chr11	73019321	0.000387706	0.114554	0.00338449	0.997308	-0.117092	0.21682	-0.540044	0.590667	0.145826	0.864537
CEP164	ENSG00000110274	chr11	117185273	0.055433	0.121927	0.454642	0.650598	0.301686	0.22912	1.31672	0.191693	0.890668	0.414411
RNF141	ENSG00000110315	chr11	10562777	-0.0443227	0.0873972	-0.507142	0.613451	0.076949	0.148436	0.518398	0.605611	0.308725	0.735253
CEP126	ENSG00000110318	chr11	101785741	0.00303369	0.107385	0.0282507	0.977533	-0.0876984	0.211065	-0.415504	0.678885	0.0894156	0.914557
EIF4G2	ENSG00000110321	chr11	10830487	0.0494175	0.175717	0.281233	0.779258	-0.043027	0.362828	-0.118588	0.905899	0.0447292	0.95628
IL10RA	ENSG00000110324	chr11	117857085	-0.0421359	0.0444179	-0.948624	0.345669	0.0231163	0.0810537	0.285198	0.77623	0.469719	0.626891
GALNT18	ENSG00000110328	chr11	11643552	-0.0314259	0.0930708	-0.337656	0.736507	0.0420377	0.147749	0.284522	0.776746	0.101645	0.903466
BIRC2	ENSG00000110330	chr11	102217942	-0.161723	0.169225	-0.955669	0.342119	0.254923	0.294439	0.86579	0.389194	0.900704	0.410363
UBE4A	ENSG00000110344	chr11	118230315	0.11535	0.179657	0.642056	0.522673	-0.463734	0.28478	-1.6284	0.107373	1.99202	0.143129
DDX6	ENSG00000110367	chr11	118661873	0.039676	0.160687	0.246915	0.805606	0.551852	0.260656	2.11717	0.0373524	2.35519	0.101423
CBL	ENSG00000110395	chr11	119077008	0.0562386	0.129751	0.433434	0.665866	0.345088	0.254479	1.35606	0.178896	1.01926	0.365498
NECTIN1	ENSG00000110400	chr11	119599910	0.114493	0.0874744	1.30888	0.194324	-0.0411465	0.16855	-0.244121	0.807762	0.878565	0.419347
HIPK3	ENSG00000110422	chr11	33278218	-0.206364	0.117033	-1.76329	0.0816695	0.231933	0.208923	1.11014	0.270265	2.40692	0.09659
KIAA1549L	ENSG00000110427	chr11	33397654	0.193613	0.0909727	2.12825	0.0363937	-0.19364	0.13569	-1.42707	0.157451	4.10571	0.0200727
FBXO3	ENSG00000110429	chr11	33796089	-0.0629986	0.138829	-0.453785	0.651212	-0.323872	0.245401	-1.31976	0.190679	0.922341	0.401773
PDHX	ENSG00000110435	chr11	34937376	0.148977	0.163533	0.910986	0.36504	-0.464095	0.257161	-1.80469	0.0748868	3.01869	0.0544642
SLC1A2	ENSG00000110436	chr11	35441610	0.00655299	0.0522048	0.125525	0.900423	0.0554559	0.0684064	0.810683	0.419953	0.329715	0.720101
COMMD9	ENSG00000110442	chr11	36310999	0.021373	0.15245	0.140196	0.888857	-0.29377	0.29011	-1.01261	0.314297	0.569343	0.568173
AMBRA1	ENSG00000110497	chr11	46615675	0.116246	0.20316	0.57219	0.568798	0.116166	0.436346	0.266225	0.790751	0.164509	0.848596
MADD	ENSG00000110514	chr11	47290712	0.166348	0.106553	1.56118	0.122428	-0.234714	0.164236	-1.42913	0.15686	3.46306	0.0361068
PTPMT1	ENSG00000110536	chr11	47586982	-0.0307855	0.13088	-0.235221	0.814639	0.197855	0.200261	0.98799	0.326136	0.606605	0.547687
NAA40	ENSG00000110583	chr11	63706431	0.279531	0.124855	2.23884	0.0279442	-0.0147757	0.220467	-0.0670202	0.946733	2.61775	0.0792098
CARS	ENSG00000110619	NA	3078843	0.00815256	0.112395	0.0725348	0.942357	-0.448792	0.183736	-2.44259	0.0167861	3.12605	0.0492959
CD81	ENSG00000110651	chr11	2397407	-0.0749951	0.0833082	-0.900213	0.370709	0.121698	0.151061	0.805619	0.422851	0.74511	0.477947
SLC35F2	ENSG00000110660	chr11	107799019	0.0821584	0.0886836	0.926421	0.357014	0.135441	0.129243	1.04796	0.297815	0.698331	0.500421
ELMOD1	ENSG00000110675	chr11	107461817	0.00497816	0.0735608	0.0676741	0.946214	-0.206584	0.106351	-1.94248	0.0555981	2.23263	0.113887
SOX6	ENSG00000110693	chr11	16761138	-0.0545087	0.115809	-0.470677	0.639152	0.228482	0.167976	1.36021	0.177586	1.73961	0.182164
C11orf58	ENSG00000110696	chr11	16634679	0.101004	0.129216	0.781667	0.436718	-0.1104	0.247419	-0.446205	0.656654	0.372218	0.690392
PITPNM1	ENSG00000110697	chr11	67273734	-0.0626161	0.068804	-0.910065	0.365522	-0.0933833	0.127248	-0.733866	0.465176	0.513629	0.60028
RPS13	ENSG00000110700	chr11	17099262	-0.140031	0.0802726	-1.74445	0.0849217	0.156899	0.141683	1.10739	0.271442	3.02208	0.054293
AIP	ENSG00000110711	chr11	67250497	-0.0973708	0.0830763	-1.17206	0.24465	-0.285409	0.140725	-2.02813	0.0458757	2.50795	0.0878198
NUP98	ENSG00000110713	chr11	3819022	-0.101689	0.183979	-0.552719	0.581997	0.30893	0.347206	0.889761	0.376262	0.555486	0.57599
NDUFS8	ENSG00000110717	chr11	67798084	0.0327675	0.0640451	0.511632	0.610318	-0.287557	0.117158	-2.45444	0.0162811	3.1425	0.04855
CHKA	ENSG00000110721	chr11	67888911	0.258004	0.13629	1.89305	0.0619667	0.156837	0.265388	0.590974	0.556204	1.79781	0.172289
EXPH5	ENSG00000110723	chr11	108464495	0.0323488	0.0731079	0.44248	0.659336	0.177273	0.11489	1.54299	0.12678	1.22082	0.300424
HPS5	ENSG00000110756	chr11	18343745	-0.0893657	0.0929022	-0.961933	0.338982	0.253634	0.139658	1.81611	0.0730991	2.44356	0.0933099
GTF2H1	ENSG00000110768	chr11	18343842	0.00679489	0.128008	0.0530816	0.957799	-0.410376	0.239265	-1.71515	0.0901881	1.62512	0.203321
PTPN5	ENSG00000110786	chr11	18814268	0.144217	0.0864514	1.66818	0.0991895	-0.207446	0.138919	-1.49329	0.139296	3.77483	0.0271282
VWF	ENSG00000110799	chr12	6233936	0.0071563	0.0454549	0.157437	0.875297	0.0141468	0.0798404	0.177189	0.859808	0.0304477	0.970022
PSMD9	ENSG00000110801	chr12	122326638	0.0515444	0.143793	0.358462	0.720942	0.0242606	0.213609	0.113575	0.909859	0.0648633	0.937245
P3H3	ENSG00000110811	chr12	6937572	-0.0169621	0.0493424	-0.343764	0.731926	0.0180436	0.0823691	0.219057	0.827163	0.0906186	0.91346
PPFIBP1	ENSG00000110841	chr12	27676364	0.0627247	0.129406	0.484712	0.629205	0.111422	0.22783	0.489059	0.626138	0.221393	0.801891
PRPF40B	ENSG00000110844	chr12	49962001	0.0448096	0.123003	0.364298	0.716597	0.102005	0.22824	0.446919	0.656141	0.131259	0.877179
PRDM4	ENSG00000110851	chr12	108155049	0.323185	0.129908	2.48779	0.014932	0.125864	0.276293	0.455544	0.649952	3.11836	0.0496489
CLEC2B	ENSG00000110852	chr12	10021985	-0.0434169	0.0334122	-1.29943	0.197527	0.130322	0.0816258	1.59658	0.114303	1.97099	0.146026
COQ5	ENSG00000110871	chr12	120972237	-0.170011	0.11549	-1.47208	0.144922	0.140716	0.223374	0.629957	0.530518	1.29063	0.280763
SELPLG	ENSG00000110876	chr12	109027670	-0.00981778	0.0406567	-0.24148	0.809801	-0.0317368	0.0681274	-0.465845	0.642593	0.121466	0.885784
CORO1C	ENSG00000110880	chr12	109125302	-0.112374	0.178179	-0.63068	0.530047	-0.0235248	0.326461	-0.0720602	0.942734	0.201439	0.817967
ASIC1	ENSG00000110881	chr12	50451331	0.0993274	0.104303	0.952294	0.343816	0.0172472	0.186498	0.0924798	0.926548	0.456987	0.634831
CAPRIN2	ENSG00000110888	chr12	30907885	0.105954	0.124047	0.854149	0.395573	-0.117153	0.221242	-0.529525	0.597908	0.593902	0.554584
TSPAN11	ENSG00000110900	chr12	31079362	-0.0334168	0.0375976	-0.888801	0.376775	0.0878618	0.0729181	1.20494	0.231779	1.13896	0.325287
KCTD10	ENSG00000110906	chr12	109915164	0.130006	0.138502	0.938663	0.350729	-0.186522	0.243433	-0.766217	0.445802	0.846741	0.432617
SLC11A2	ENSG00000110911	chr12	51422349	0.0766255	0.157583	0.486255	0.628116	-0.229407	0.317869	-0.721701	0.472583	0.451157	0.638501
MLEC	ENSG00000110917	chr12	121124952	0.0784816	0.111862	0.701596	0.484967	0.548543	0.210657	2.60396	0.0109819	3.48536	0.0353735
MVK	ENSG00000110921	chr12	110011060	-0.0953485	0.089274	-1.06804	0.288714	-0.229193	0.174821	-1.31102	0.193602	1.24412	0.293709
CSRNP2	ENSG00000110925	chr12	51477447	0.229326	0.153977	1.48935	0.140326	-0.363061	0.226267	-1.60457	0.11253	4.79633	0.0107821
CAMKK2	ENSG00000110931	chr12	121736111	0.214383	0.0917092	2.33764	0.0219056	-0.180773	0.141379	-1.27864	0.204722	3.491	0.0351902
ATP5B	ENSG00000110955	NA	57039768	0.0883529	0.0918156	0.962287	0.338805	-0.165181	0.150915	-1.09453	0.277008	1.38583	0.256056
PTGES3	ENSG00000110958	chr12	57082192	-0.09559	0.0958891	-0.996881	0.321828	-0.0606013	0.186595	-0.324774	0.7462	0.507582	0.603875
SYT10	ENSG00000110975	chr12	33592754	-0.0368383	0.0527222	-0.698724	0.486751	-0.0305307	0.0864497	-0.353161	0.724897	0.253097	0.777012
BCL7A	ENSG00000110987	chr12	122457328	0.212017	0.138931	1.52606	0.130939	-0.0343844	0.270932	-0.126912	0.899329	1.23402	0.2966
RSRC2	ENSG00000111011	chr12	123011547	-0.164494	0.177157	-0.928522	0.35593	0.421227	0.360605	1.16811	0.246231	1.14319	0.323953
LIN7A	ENSG00000111052	chr12	81331713	0.0579547	0.0933067	0.621121	0.536286	-0.124395	0.148215	-0.839287	0.403809	0.572288	0.566526
ACSS3	ENSG00000111058	chr12	81330193	-0.0438462	0.0638567	-0.686633	0.494299	0.040329	0.0995145	0.405257	0.68637	0.553898	0.576893
TNS2	ENSG00000111077	chr12	53440753	-0.00964427	0.0696424	-0.138483	0.890207	0.155961	0.117789	1.32408	0.189248	0.88312	0.417483
PPM1H	ENSG00000111110	chr12	63328930	0.126573	0.0888445	1.42465	0.158147	-0.171831	0.127138	-1.35153	0.180336	2.72238	0.0718094
METAP2	ENSG00000111142	chr12	95867296	-0.114158	0.176036	-0.648495	0.518522	0.155818	0.280142	0.556211	0.579619	0.60311	0.549576
LTA4H	ENSG00000111144	chr12	96437298	-0.181532	0.180162	-1.00761	0.316682	-0.0648222	0.354887	-0.182656	0.85553	0.52394	0.5942
ELK3	ENSG00000111145	chr12	96588153	-0.0986861	0.0546415	-1.80607	0.0746692	0.0750498	0.0936703	0.801212	0.425382	1.9897	0.143446
SLC6A12	ENSG00000111181	chr12	323736	-0.0353498	0.0428656	-0.824665	0.412014	0.0922216	0.0841793	1.09554	0.276568	0.864621	0.425109
MAGOHB	ENSG00000111196	chr12	10766208	0.0442529	0.0996012	0.444301	0.658025	0.0551942	0.148372	0.372	0.710877	0.138563	0.870817
ITFG2	ENSG00000111203	chr12	2921788	-0.000729321	0.150889	-0.00483349	0.996155	-0.452164	0.28323	-1.59646	0.11433	1.71802	0.185974
PRR4	ENSG00000111215	chr12	11002074	0.0168789	0.0972595	0.173545	0.862661	-0.179717	0.169484	-1.06038	0.292164	0.71062	0.494414
PRMT8	ENSG00000111218	chr12	3490515	-0.0135708	0.0533689	-0.254282	0.79993	-0.0739706	0.0804962	-0.918933	0.360893	0.422236	0.657032
PARP11	ENSG00000111224	chr12	3982614	-0.1251	0.133265	-0.938728	0.350696	-0.20034	0.246037	-0.814267	0.417909	0.893667	0.413197
ARPC3	ENSG00000111229	chr12	110888227	-0.288676	0.115954	-2.48957	0.0148631	0.0467596	0.210313	0.222334	0.824621	3.14055	0.0486376
GPN3	ENSG00000111231	chr12	110907073	-0.0869124	0.128561	-0.676041	0.500965	-0.0763857	0.26915	-0.283803	0.777294	0.258797	0.772624
VPS29	ENSG00000111237	chr12	110939916	-0.0030783	0.103987	-0.0296028	0.976458	-0.14827	0.180301	-0.822351	0.413322	0.338828	0.713623
CUX2	ENSG00000111249	chr12	111471969	0.115693	0.0665323	1.73891	0.085898	-0.234554	0.10623	-2.20798	0.0301091	3.694	0.0292096
SH2B3	ENSG00000111252	chr12	111843727	-0.0940865	0.0936222	-1.00496	0.317946	0.158173	0.151666	1.0429	0.300134	1.30675	0.276413
MANSC1	ENSG00000111261	chr12	12503176	-0.106895	0.110097	-0.970919	0.334515	-0.236637	0.190722	-1.24074	0.218328	0.950439	0.390892
KCNA1	ENSG00000111262	chr12	5019071	-0.00180762	0.0162403	-0.111304	0.911654	-0.0355143	0.0224151	-1.58439	0.117051	1.41706	0.248444
DUSP16	ENSG00000111266	chr12	12715797	0.0550732	0.0931223	0.591407	0.555915	0.173595	0.17081	1.0163	0.312549	0.669539	0.514789
CREBL2	ENSG00000111269	chr12	12764761	-0.0457468	0.13014	-0.35152	0.726123	-0.0945164	0.223887	-0.422161	0.67404	0.112627	0.893625
ACAD10	ENSG00000111271	chr12	112123857	-0.270278	0.140584	-1.92254	0.0580969	0.0588044	0.21995	0.267354	0.789885	2.24632	0.11242
ALDH2	ENSG00000111275	chr12	112204691	0.0399424	0.103539	0.385773	0.700689	0.184093	0.153356	1.20043	0.233516	0.761895	0.470137
CDKN1B	ENSG00000111276	chr12	12867992	-0.173465	0.141409	-1.22669	0.223537	-0.248989	0.233639	-1.0657	0.289766	1.21462	0.302237
NAA25	ENSG00000111300	chr12	112546600	-0.1404	0.151738	-0.925279	0.357604	-0.344818	0.24071	-1.4325	0.155896	1.10616	0.335832
LTBR	ENSG00000111321	chr12	6484211	-0.0736068	0.0513285	-1.43403	0.15546	0.190142	0.0909971	2.08955	0.0398362	3.10277	0.0503724
CDK2AP1	ENSG00000111328	chr12	123756881	0.0028449	0.0748533	0.0380063	0.969777	-0.000394364	0.12504	-0.0031539	0.997491	0.000732358	0.999268
OAS3	ENSG00000111331	chr12	113375856	0.0418526	0.0347177	1.20551	0.231559	0.151333	0.0636064	2.37921	0.019732	2.92773	0.0592768
OAS2	ENSG00000111335	chr12	113416200	0.00400401	0.0273598	0.146346	0.884016	0.0818387	0.0513554	1.59358	0.114975	1.28807	0.281461
MGP	ENSG00000111341	chr12	15038791	0.00671424	0.014041	0.478187	0.633821	-0.00410558	0.0248246	-0.165383	0.869059	0.146959	0.863562
RASAL1	ENSG00000111344	chr12	113574044	0.0390649	0.0739797	0.528049	0.598927	-0.188752	0.128283	-1.47136	0.145116	1.53236	0.222298
ARHGDIB	ENSG00000111348	chr12	15114662	-0.0348443	0.0498313	-0.699245	0.486427	0.00651074	0.0898973	0.0724241	0.942445	0.25396	0.776346
GTF2H3	ENSG00000111358	chr12	124118286	-0.121617	0.0955166	-1.27326	0.206614	0.0994924	0.153473	0.648275	0.518664	1.29378	0.279906
EIF2B1	ENSG00000111361	chr12	124118313	-0.0661173	0.158032	-0.41838	0.67679	-0.258341	0.295457	-0.874377	0.38453	0.402141	0.670231
DDX55	ENSG00000111364	chr12	124086624	0.13301	0.0945057	1.40743	0.163173	-0.00965249	0.177715	-0.0543145	0.95682	1.0201	0.3652
SLC38A1	ENSG00000111371	chr12	46663800	0.187249	0.107798	1.73704	0.0862291	-0.184473	0.153548	-1.20141	0.233139	3.44164	0.0368258
C12orf49	ENSG00000111412	NA	117175875	-0.0416895	0.122182	-0.341208	0.733841	0.221817	0.215666	1.02852	0.306804	0.594784	0.554103
RFC5	ENSG00000111445	chr12	118451393	-0.115836	0.110553	-1.04779	0.297892	0.0436341	0.197842	0.220551	0.826004	0.705609	0.496855
STX2	ENSG00000111450	chr12	131323811	-0.144304	0.122015	-1.18267	0.240443	0.289067	0.221952	1.30239	0.196522	1.92732	0.152235
COPZ1	ENSG00000111481	chr12	54694986	0.123837	0.205572	0.602402	0.548611	0.554763	0.369721	1.50049	0.137424	1.33229	0.269663
TBC1D30	ENSG00000111490	chr12	65153264	0.11086	0.0771294	1.43732	0.154526	-0.303191	0.123097	-2.46303	0.0159237	5.02303	0.00881071
CAND1	ENSG00000111530	chr12	67663138	-0.0319633	0.13907	-0.229835	0.818806	-0.477076	0.247959	-1.92401	0.0579096	1.88511	0.158494
RAB5B	ENSG00000111540	chr12	56367697	0.518102	0.212679	2.43608	0.0170695	0.05479	0.393795	0.139133	0.889695	2.97689	0.0566241
MDM1	ENSG00000111554	chr12	68726161	-0.0169565	0.171765	-0.0987194	0.921608	0.339796	0.249718	1.36072	0.177423	1.16578	0.316919
NUP107	ENSG00000111581	chr12	69080731	-0.174792	0.133997	-1.30445	0.195821	0.164837	0.24289	0.678649	0.499319	1.47568	0.234779
CNOT2	ENSG00000111596	chr12	70636782	-0.0846945	0.195985	-0.432147	0.666797	-0.299006	0.349755	-0.854903	0.395158	0.375016	0.68848
TIMELESS	ENSG00000111602	chr12	56843210	-0.0129536	0.0641113	-0.202048	0.840392	-0.0603265	0.110816	-0.544387	0.58769	0.168817	0.844964
CPSF6	ENSG00000111605	chr12	69633349	0.417181	0.189762	2.19844	0.030807	-0.591388	0.29777	-1.98606	0.0504518	4.49432	0.0141325
KRR1	ENSG00000111615	chr12	75905416	-0.0749222	0.154375	-0.485327	0.628771	0.228406	0.257423	0.887279	0.377588	0.545566	0.581655
MRPL51	ENSG00000111639	chr12	6603007	0.0560134	0.12515	0.447569	0.655674	0.216101	0.226459	0.954257	0.342828	0.482706	0.618897
GAPDH	ENSG00000111640	chr12	6643678	0.045808	0.096664	0.473889	0.63687	-0.102665	0.175456	-0.585132	0.560106	0.365605	0.69493
NOP2	ENSG00000111641	chr12	6677857	0.107576	0.103096	1.04345	0.299881	0.0167134	0.178374	0.0936986	0.925583	0.563882	0.571241
CHD4	ENSG00000111642	chr12	6723690	0.0333123	0.162238	0.20533	0.837836	0.35411	0.341021	1.03838	0.30222	0.62929	0.535588
UHRF1BP1L	ENSG00000111647	chr12	100536652	0.00734178	0.131507	0.0558278	0.955618	-0.48109	0.203315	-2.36623	0.0203891	3.02127	0.0543337
COPS7A	ENSG00000111652	chr12	6833180	0.0717125	0.106419	0.673872	0.502335	-0.419476	0.207535	-2.02124	0.0465997	2.43614	0.0939645
ING4	ENSG00000111653	chr12	6772308	-0.189742	0.151883	-1.24927	0.215209	-0.48667	0.264485	-1.84007	0.0694673	2.46155	0.0917412
GNB3	ENSG00000111664	chr12	6949118	0.035177	0.0522164	0.673677	0.502458	-0.085921	0.0765867	-1.12188	0.26527	1.2171	0.301511
CHPT1	ENSG00000111666	chr12	102090725	-0.153507	0.0765674	-2.00486	0.0483606	0.102591	0.129281	0.793549	0.429805	2.5708	0.0827804
USP5	ENSG00000111667	chr12	6961312	0.0906644	0.0966231	0.938331	0.350899	-0.252762	0.167137	-1.5123	0.134398	2.40986	0.0963221
TPI1	ENSG00000111669	chr12	6976283	0.151595	0.117988	1.28484	0.202557	-0.323985	0.186089	-1.74102	0.0855247	3.70647	0.0288783
GNPTAB	ENSG00000111670	chr12	102224737	-0.00452068	0.176987	-0.0255425	0.979686	0.355358	0.292783	1.21372	0.228424	0.736626	0.481945
ENO2	ENSG00000111674	chr12	7022909	0.0578906	0.0626762	0.923646	0.358448	-0.179741	0.0904283	-1.98767	0.0502702	3.54492	0.0334889
ATN1	ENSG00000111676	chr12	7033626	0.0618159	0.0879685	0.702705	0.484279	0.133987	0.174695	0.766975	0.445354	0.512453	0.600977
C12orf57	ENSG00000111678	chr12	7052141	-0.08919	0.0720665	-1.23761	0.219482	-0.0987977	0.140357	-0.703901	0.483538	0.95714	0.388342
PTPN6	ENSG00000111679	chr12	7055631	-0.0588585	0.0462766	-1.27188	0.207099	0.0504846	0.071982	0.701351	0.485119	1.08698	0.34216
LPCAT3	ENSG00000111684	chr12	7125781	0.0271692	0.0714605	0.380199	0.704805	0.125524	0.142383	0.881592	0.380639	0.466836	0.62868
NT5DC3	ENSG00000111696	chr12	104235012	0.168036	0.0822171	2.0438	0.0442638	-0.325732	0.156342	-2.08345	0.0404027	3.99144	0.0222675
SUDS3	ENSG00000111707	chr12	118814360	0.519296	0.165031	3.14666	0.00231995	-0.199841	0.2876	-0.694857	0.489158	5.87673	0.00415626
GOLT1B	ENSG00000111711	chr12	21654715	-0.0735564	0.0953813	-0.771183	0.442871	-0.172517	0.196513	-0.877892	0.382631	0.613337	0.544068
LDHB	ENSG00000111716	chr12	21910791	-0.0817659	0.135029	-0.605543	0.546532	-0.165006	0.275645	-0.598618	0.551119	0.275979	0.759548
PRKAB1	ENSG00000111725	chr12	120105669	-0.288381	0.12058	-2.39161	0.0191216	0.315987	0.227469	1.38915	0.168643	3.86062	0.0250848
CMAS	ENSG00000111726	chr12	22199152	0.0877034	0.0842043	1.04156	0.300755	-0.139588	0.138047	-1.01116	0.314987	1.32582	0.271358
HCFC2	ENSG00000111727	chr12	104458309	-0.271489	0.129348	-2.0989	0.0389791	-0.0237037	0.22755	-0.104169	0.917296	2.24244	0.112834
ST8SIA1	ENSG00000111728	chr12	22589975	0.150304	0.114891	1.30823	0.194541	-0.288276	0.177459	-1.62447	0.10821	3.28172	0.0426796
C2CD5	ENSG00000111731	chr12	22697480	0.00553455	0.135572	0.0408238	0.967538	-0.572827	0.259742	-2.20537	0.0302985	2.47781	0.0903476
RAB35	ENSG00000111737	chr12	120555306	0.0584205	0.170424	0.342795	0.732651	0.298772	0.268455	1.11293	0.26907	0.619326	0.540868
PHC1	ENSG00000111752	chr12	9066492	0.0613174	0.156652	0.391424	0.696524	0.139233	0.251355	0.553928	0.581173	0.169312	0.844547
COX6A1	ENSG00000111775	chr12	120875893	-0.193626	0.087172	-2.2212	0.0291643	-0.142272	0.155759	-0.913413	0.36377	3.05024	0.0528906
RFX4	ENSG00000111783	chr12	106976782	-0.0838449	0.0547821	-1.53052	0.129834	0.172153	0.0838423	2.0533	0.0433116	2.77418	0.0684122
RIC8B	ENSG00000111785	chr12	107168399	0.097252	0.188108	0.517002	0.606581	-0.0512769	0.334722	-0.153192	0.878632	0.157006	0.854961
SRSF9	ENSG00000111786	chr12	120907551	0.488467	0.161401	3.02642	0.00332812	0.0936289	0.291021	0.321725	0.7485	4.58424	0.013036
FGFR1OP2	ENSG00000111790	chr12	27091403	-0.00710073	0.102571	-0.0692271	0.944982	-0.301075	0.155328	-1.93832	0.0561121	1.91179	0.154509
COL12A1	ENSG00000111799	chr6	75915983	0.279363	0.0891139	3.1349	0.00240428	0.0434801	0.140075	0.310405	0.75706	5.71952	0.00476797
BTN3A3	ENSG00000111801	chr6	26440700	0.0175971	0.0826346	0.212951	0.831907	-0.0433946	0.158376	-0.273996	0.784794	0.0924673	0.911776
TDP2	ENSG00000111802	chr6	24667158	0.0235576	0.12758	0.184649	0.853972	-0.405583	0.230245	-1.76152	0.0819703	1.56742	0.21492
FRK	ENSG00000111816	chr6	116382054	-0.0127236	0.068213	-0.186528	0.852503	-0.0217708	0.103499	-0.210347	0.833932	0.0283792	0.972029
DSE	ENSG00000111817	chr6	116575336	-0.0950502	0.0613476	-1.54937	0.125239	0.210075	0.114914	1.82811	0.0712612	2.36671	0.100326
RWDD1	ENSG00000111832	chr6	116892572	0.0165541	0.125795	0.131596	0.895634	-0.393581	0.220581	-1.7843	0.0781669	1.92257	0.152927
TMEM14C	ENSG00000111843	chr6	10723148	-0.111696	0.100474	-1.11168	0.269605	-0.0319018	0.213693	-0.149288	0.881702	0.621034	0.539959
PAK1IP1	ENSG00000111845	chr6	10695205	-0.00298952	0.0946053	-0.0315999	0.97487	0.0775474	0.196191	0.395264	0.6937	0.0801849	0.92302
GCNT2	ENSG00000111846	chr6	10492456	-0.00158202	0.0661021	-0.023933	0.980966	0.181233	0.100386	1.80536	0.074781	1.8231	0.168171
SMIM8	ENSG00000111850	chr6	88032301	0.00143417	0.083647	0.0171455	0.986363	-0.127326	0.144058	-0.883853	0.379424	0.406612	0.667271
NEDD9	ENSG00000111859	chr6	11382581	-0.0371656	0.0655197	-0.567243	0.572137	0.185621	0.118004	1.573	0.119665	1.49999	0.229341
CEP85L	ENSG00000111860	chr6	119031238	-0.22586	0.150632	-1.49942	0.137701	0.213367	0.270175	0.789738	0.432015	1.44736	0.241282
ASF1A	ENSG00000111875	chr6	119215316	-0.113101	0.0958432	-1.18006	0.241473	-0.102684	0.16632	-0.617386	0.538733	0.773018	0.465035
MCM9	ENSG00000111877	chr6	119256327	0.0560593	0.145556	0.385139	0.701156	0.373283	0.284424	1.31242	0.193132	0.881957	0.417958
FAM184A	ENSG00000111879	chr6	119470552	-0.0342427	0.10735	-0.318981	0.750572	0.157703	0.173877	0.906984	0.367139	0.59655	0.553139
RNGTT	ENSG00000111880	chr6	89673337	-0.214125	0.15482	-1.38306	0.170494	0.166381	0.311252	0.534553	0.594442	1.34092	0.267421
MAN1A1	ENSG00000111885	chr6	119670926	-0.0345198	0.0798836	-0.432126	0.666813	-0.208967	0.135768	-1.53915	0.127714	1.18791	0.310176
SERINC1	ENSG00000111897	chr6	122792952	-0.0390857	0.106708	-0.366288	0.715117	-0.172132	0.186528	-0.922823	0.358874	0.461347	0.632101
HDDC2	ENSG00000111906	chr6	125623224	-0.061034	0.106993	-0.570447	0.569974	0.0383923	0.161963	0.237043	0.813229	0.263526	0.769002
TPD52L1	ENSG00000111907	chr6	125440195	0.0316728	0.0574958	0.550872	0.583256	0.0417755	0.0866008	0.482392	0.630845	0.191707	0.825927
HINT3	ENSG00000111911	chr6	126277916	-0.101514	0.116365	-0.87238	0.385612	0.154103	0.187417	0.822251	0.413378	0.939668	0.395027
NCOA7	ENSG00000111912	chr6	126102307	0.0616744	0.0804011	0.767084	0.44529	-0.205192	0.113462	-1.80846	0.0742921	3.14156	0.0485921
RIPOR2	ENSG00000111913	chr6	25042398	-0.0484988	0.124168	-0.39059	0.697138	0.00851019	0.18027	0.047208	0.962465	0.0779307	0.925099
SASH1	ENSG00000111961	chr6	148593440	0.0161725	0.0637171	0.253818	0.800288	0.119446	0.110935	1.07672	0.284841	0.606819	0.547572
UST	ENSG00000111962	chr6	149068166	-0.0494641	0.0857983	-0.576516	0.565885	0.285195	0.148905	1.91528	0.05903	2.15077	0.123077
MTRF1L	ENSG00000112031	chr6	153323844	-0.0436549	0.111783	-0.390532	0.697181	-0.123242	0.193556	-0.636728	0.52612	0.248273	0.780746
PPARD	ENSG00000112033	chr6	35310335	-0.0139579	0.100923	-0.138302	0.890349	-0.0474064	0.172885	-0.274208	0.784631	0.0450638	0.955961
OPRM1	ENSG00000112038	chr6	154331631	-0.00779688	0.0588154	-0.132565	0.89487	-0.145386	0.0959362	-1.51545	0.133601	1.38908	0.255251
SLC26A8	ENSG00000112053	chr6	35992645	0.0375551	0.065632	0.572208	0.568786	-0.125554	0.139582	-0.899499	0.371086	0.663061	0.51808
MAPK14	ENSG00000112062	chr6	35995454	0.0151671	0.186265	0.0814273	0.935306	-0.0782963	0.371978	-0.210486	0.833823	0.0288332	0.971589
KCTD20	ENSG00000112078	chr6	36410544	-0.201907	0.172915	-1.16766	0.24641	0.473868	0.263282	1.79985	0.0756549	3.4939	0.0350966
STK38	ENSG00000112079	chr6	36515256	-0.11387	0.0787003	-1.44689	0.151836	0.197251	0.138578	1.42339	0.15851	2.00225	0.141741
SRSF3	ENSG00000112081	chr6	36562130	0.0257251	0.121422	0.211866	0.83275	0.0791885	0.209993	0.377101	0.707097	0.100836	0.904196
SOD2	ENSG00000112096	chr6	160183561	-0.033961	0.05699	-0.595912	0.552917	0.061984	0.110794	0.559451	0.577417	0.248014	0.780946
MRPL18	ENSG00000112110	chr6	160210844	-0.109224	0.0996612	-1.09596	0.276386	-0.121673	0.176783	-0.688264	0.493278	0.734335	0.48303
MCM3	ENSG00000112118	chr6	52149679	0.0883123	0.113995	0.774704	0.440798	0.104617	0.24736	0.422934	0.673478	0.384494	0.682046
RNF8	ENSG00000112130	chr6	37321755	0.207031	0.156632	1.32177	0.190013	-0.247084	0.293449	-0.841999	0.402299	1.40098	0.252332
PHACTR1	ENSG00000112137	chr6	12716786	0.0920274	0.130435	0.705541	0.482523	-0.114072	0.227485	-0.501447	0.617434	0.448005	0.640495
MDGA1	ENSG00000112139	chr6	37667082	0.00402046	0.0549445	0.0731732	0.941851	0.127161	0.104395	1.21807	0.226778	0.827994	0.440634
ICK	ENSG00000112144	NA	52926622	0.0444611	0.116151	0.382788	0.702892	0.244035	0.222653	1.09603	0.276353	0.635892	0.532118
FBXO9	ENSG00000112146	chr6	52916789	-0.00640528	0.0928973	-0.0689501	0.945201	-0.0610596	0.157979	-0.386504	0.700149	0.0752997	0.927531
CD83	ENSG00000112149	chr6	14117487	0.0603377	0.0747485	0.807209	0.42194	-0.291834	0.133679	-2.18309	0.0319601	3.32421	0.0410368
MDN1	ENSG00000112159	chr6	90529513	0.047914	0.176029	0.272194	0.786174	-0.346249	0.324433	-1.06724	0.289072	0.901105	0.410202
SAYSD1	ENSG00000112167	chr6	39082962	-0.0257278	0.0797358	-0.322663	0.747792	0.239986	0.132958	1.80499	0.0748396	2.1724	0.120577
BACH2	ENSG00000112182	chr6	91006627	0.116585	0.114495	1.01825	0.311628	0.362641	0.201748	1.79749	0.0760306	1.96946	0.146239
RBM24	ENSG00000112183	chr6	17281592	-0.119802	0.101975	-1.17481	0.243554	-0.0241272	0.175972	-0.137108	0.89129	0.72212	0.48886
CAP2	ENSG00000112186	chr6	17393736	0.0365124	0.0609181	0.599369	0.550621	-0.147785	0.084937	-1.73994	0.0857152	2.06082	0.134058
ZNF451	ENSG00000112200	chr6	56951642	-0.11693	0.229451	-0.50961	0.611728	-0.0193395	0.379113	-0.0510125	0.959443	0.143696	0.866374
BAG2	ENSG00000112208	chr6	57037124	0.0110995	0.0809022	0.137197	0.89122	-0.0516413	0.160441	-0.321871	0.74839	0.0784549	0.924615
RAB23	ENSG00000112210	chr6	57087105	-0.114842	0.121637	-0.944136	0.347943	-0.00116779	0.236956	-0.00492831	0.99608	0.542555	0.583384
FHL5	ENSG00000112214	chr6	97010424	0.0143206	0.0273196	0.524187	0.601598	0.0111606	0.0475733	0.234597	0.815121	0.14651	0.863948
GPR63	ENSG00000112218	chr6	97285353	-0.114752	0.104429	-1.09884	0.275132	-0.191937	0.17229	-1.11404	0.268599	0.97923	0.380056
KHDRBS2	ENSG00000112232	chr6	62996130	-0.0500074	0.123667	-0.404372	0.687018	-0.0960955	0.188165	-0.510699	0.610968	0.169092	0.844732
FBXL4	ENSG00000112234	chr6	99395882	-0.255671	0.13636	-1.87497	0.0644462	0.30788	0.199698	1.54173	0.127086	3.51772	0.0343364
CCNC	ENSG00000112237	chr6	100016701	-0.107903	0.105812	-1.01977	0.310913	-0.116018	0.186621	-0.621676	0.535922	0.678278	0.510384
E2F3	ENSG00000112242	chr6	20402110	0.0786417	0.141677	0.555078	0.58039	0.00932426	0.19656	0.0474371	0.962283	0.167922	0.845717
PTP4A1	ENSG00000112245	chr6	64231651	-0.0661179	0.0821638	-0.804709	0.423373	0.109733	0.156563	0.700888	0.485407	0.540628	0.584495
ASCC3	ENSG00000112249	chr6	101329248	-0.220452	0.144695	-1.52356	0.131561	0.219448	0.266347	0.823916	0.412437	1.90448	0.15559
BVES	ENSG00000112276	chr6	105585032	-0.0204796	0.0606048	-0.337921	0.736308	0.0148063	0.100925	0.146706	0.883733	0.0689037	0.933472
COL9A1	ENSG00000112280	chr6	71012787	0.0297778	0.0550063	0.541353	0.589769	-0.064772	0.107396	-0.603115	0.548138	0.263758	0.768825
MED23	ENSG00000112282	chr6	131949382	-0.273408	0.213897	-1.27822	0.204867	-0.563366	0.428822	-1.31375	0.192684	1.37541	0.258647
WASF1	ENSG00000112290	chr6	110501207	0.0217505	0.0629472	0.345536	0.730599	-0.165312	0.0909151	-1.81831	0.0727596	2.06489	0.133539
GPLD1	ENSG00000112293	chr6	24495433	-0.00169432	0.117771	-0.0143866	0.988557	-0.368404	0.20844	-1.76744	0.080968	1.65126	0.198277
ALDH5A1	ENSG00000112294	chr6	24495095	-0.0231012	0.121827	-0.189624	0.850085	0.183903	0.208738	0.881024	0.380944	0.434045	0.649399
ACOT13	ENSG00000112304	chr6	24667263	-0.221141	0.116557	-1.89727	0.0614003	0.0392559	0.198361	0.197901	0.843624	2.01849	0.139567
SMAP1	ENSG00000112305	chr6	71377479	0.0970262	0.123329	0.786728	0.433766	-0.243079	0.181796	-1.3371	0.18498	1.65236	0.198068
RPS12	ENSG00000112306	chr6	133135708	-0.145739	0.0594216	-2.45262	0.0163576	0.127709	0.094388	1.35302	0.179861	5.09056	0.00829805
C6orf62	ENSG00000112308	chr6	24720226	0.0140633	0.102703	0.136932	0.891429	0.305468	0.16606	1.8395	0.0695513	1.69238	0.190604
B3GAT2	ENSG00000112309	chr6	71666763	0.0226839	0.0535831	0.423341	0.673182	0.151016	0.107569	1.4039	0.16422	1.01566	0.366786
GMNN	ENSG00000112312	chr6	24775159	-0.0937006	0.0626063	-1.49666	0.138416	0.0226352	0.0894324	0.253098	0.800841	1.58653	0.211005
EYA4	ENSG00000112319	chr6	133561736	0.0355871	0.0596882	0.596216	0.552714	0.062974	0.0894102	0.704327	0.483274	0.320652	0.726604
SOBP	ENSG00000112320	chr6	107811310	0.0494334	0.160237	0.308501	0.758503	0.0661504	0.263106	0.251421	0.802134	0.0607047	0.941144
NR2E1	ENSG00000112333	chr6	108487226	0.0319931	0.0606863	0.527189	0.599521	0.0795473	0.0969614	0.820402	0.414425	0.374317	0.688957
SNX3	ENSG00000112335	chr6	108582450	-0.127306	0.106058	-1.20035	0.233547	-0.255808	0.212122	-1.20595	0.231392	1.25501	0.290623
HBS1L	ENSG00000112339	chr6	135424194	0.186828	0.131403	1.4218	0.158972	-0.21222	0.234158	-0.90631	0.367494	2.29765	0.107091
TRIM38	ENSG00000112343	chr6	25963030	-0.00777401	0.0501281	-0.155083	0.877147	0.0849345	0.0872844	0.973079	0.333447	0.493116	0.612564
ZBTB24	ENSG00000112365	chr6	109804422	-0.0418659	0.125825	-0.332732	0.740207	-0.246371	0.197681	-1.24631	0.216288	0.789288	0.457672
FIG4	ENSG00000112367	chr6	110011812	-0.0638977	0.118393	-0.539708	0.590897	-0.355044	0.184533	-1.92402	0.0579087	2.02136	0.139186
PERP	ENSG00000112378	chr6	138428556	0.00416373	0.0607016	0.0685935	0.945484	-0.0200199	0.133307	-0.15018	0.881001	0.0115308	0.988537
ARFGEF3	ENSG00000112379	chr6	138483076	0.215089	0.125451	1.71453	0.0903035	-0.43246	0.214675	-2.01448	0.047319	4.16012	0.0191069
SLC16A10	ENSG00000112394	chr6	111408706	-0.10624	0.101041	-1.05145	0.296216	0.0512256	0.196167	0.261132	0.794662	0.573576	0.565807
HECA	ENSG00000112406	chr6	139456217	0.0177705	0.10302	0.172495	0.863484	-0.000411742	0.171825	-0.00239629	0.998094	0.016264	0.983871
ADGRG6	ENSG00000112414	chr6	142622991	-0.0338386	0.0378475	-0.894079	0.373962	0.0644498	0.064736	0.995578	0.322457	0.946563	0.392375
PHACTR2	ENSG00000112419	chr6	143857982	0.134841	0.122754	1.09847	0.275294	0.00139168	0.220853	0.00630137	0.994988	0.612949	0.544276
EPM2A	ENSG00000112425	chr6	146057159	0.0612343	0.115034	0.532315	0.595983	0.183582	0.179769	1.02121	0.310232	0.529564	0.590911
SLC39A7	ENSG00000112473	chr6	33168222	0.114681	0.140605	0.815625	0.417136	0.000333299	0.309321	0.00107752	0.999143	0.388365	0.679437
PHF1	ENSG00000112511	chr6	33378176	0.12031	0.114919	1.04691	0.298295	0.0902407	0.222415	0.405731	0.686024	0.646192	0.526751
CUTA	ENSG00000112514	chr6	33386094	0.0348067	0.117014	0.297458	0.766888	-0.373061	0.213378	-1.74836	0.0842373	1.69574	0.189991
PACRG	ENSG00000112530	chr6	163148164	0.00263939	0.0732379	0.0360385	0.971341	-0.0337095	0.11913	-0.282963	0.777936	0.0473534	0.953777
QKI	ENSG00000112531	chr6	163835032	-0.0159099	0.0907481	-0.175319	0.861272	0.188988	0.146367	1.2912	0.200355	0.90037	0.410497
PDE10A	ENSG00000112541	chr6	166401566	0.0291773	0.103433	0.282089	0.778604	-0.0736976	0.150909	-0.488358	0.626632	0.245476	0.782919
TFEB	ENSG00000112561	chr6	41703997	-0.0397978	0.0520959	-0.763935	0.447153	0.00605294	0.0875427	0.0691428	0.945048	0.291898	0.747637
CCND3	ENSG00000112576	chr6	42018095	-0.0568787	0.0862122	-0.659752	0.511308	0.0962791	0.129848	0.741478	0.460575	0.654384	0.522522
BYSL	ENSG00000112578	chr6	41889237	0.0566037	0.0747388	0.757353	0.451063	-0.133983	0.141106	-0.949522	0.345215	1.00836	0.369404
FAM120B	ENSG00000112584	chr6	170599791	0.141938	0.163493	0.868162	0.387902	-0.423548	0.26846	-1.57769	0.118582	1.85929	0.162451
TBP	ENSG00000112592	chr6	170863390	-0.0999028	0.117134	-0.852895	0.396264	-0.199719	0.222217	-0.898754	0.371481	0.686851	0.5061
PRPH2	ENSG00000112619	chr6	42690335	-0.0253502	0.0369026	-0.686948	0.494102	-0.00848635	0.070267	-0.120773	0.904174	0.237747	0.788957
BICRAL	ENSG00000112624	chr6	42714696	0.537311	0.18193	2.95339	0.00412522	-0.157661	0.259451	-0.607671	0.545127	5.21872	0.00740748
PPP2R5D	ENSG00000112640	chr6	42952291	0.269729	0.150984	1.78647	0.0778112	-0.32684	0.247695	-1.31953	0.190758	2.80148	0.0666882
MRPL2	ENSG00000112651	chr6	43027176	-0.0333099	0.104948	-0.317393	0.751772	-0.105844	0.194539	-0.544077	0.587901	0.167348	0.846201
PTK7	ENSG00000112655	chr6	43044045	0.0106991	0.0643492	0.166266	0.868367	0.120483	0.119775	1.00591	0.317492	0.517747	0.597845
SRF	ENSG00000112658	chr6	43139007	0.00467367	0.108298	0.0431557	0.965685	0.214075	0.183618	1.16587	0.24713	0.685285	0.50688
CUL9	ENSG00000112659	chr6	43149922	0.0852949	0.124918	0.682809	0.4967	-0.220414	0.229276	-0.961348	0.339274	1.02668	0.362863
DUSP22	ENSG00000112679	chr6	291630	0.0628992	0.124248	0.506239	0.614081	-0.0419811	0.204862	-0.204924	0.838152	0.162471	0.85032
EXOC2	ENSG00000112685	chr6	693139	0.18066	0.225357	0.801662	0.425123	-0.748685	0.369033	-2.02878	0.0458076	2.50861	0.0877657
COX7A2	ENSG00000112695	chr6	75960039	-0.129401	0.0729696	-1.77336	0.079975	0.0263561	0.140117	0.188101	0.851274	1.58545	0.211225
TMEM30A	ENSG00000112697	chr6	75994664	-0.144614	0.127576	-1.13355	0.260368	-0.471189	0.230237	-2.04653	0.043988	2.34082	0.102809
GMDS	ENSG00000112699	chr6	2245839	-0.0242576	0.109743	-0.221039	0.825625	0.0524179	0.24845	0.21098	0.83344	0.0622485	0.939695
SENP6	ENSG00000112701	chr6	76311225	-0.096779	0.171803	-0.563314	0.574796	0.320322	0.317716	1.0082	0.316397	0.895556	0.412434
VEGFA	ENSG00000112715	chr6	43737921	0.0271656	0.0347447	0.781861	0.436604	-0.0198719	0.062172	-0.319628	0.750083	0.369457	0.692282
PRPF4B	ENSG00000112739	chr6	4021501	0.0307947	0.170661	0.180443	0.857261	0.432513	0.348376	1.24151	0.218044	0.774436	0.464388
SLC29A1	ENSG00000112759	chr6	44187290	0.006192	0.0864542	0.0716218	0.943082	-0.309624	0.141811	-2.18336	0.0319398	2.82553	0.0652061
BTN2A1	ENSG00000112763	chr6	26458132	0.234659	0.156251	1.5018	0.137085	-0.529172	0.279506	-1.89324	0.0619423	3.09108	0.0509218
LAMA4	ENSG00000112769	chr6	112576141	0.0633427	0.0692246	0.915031	0.362925	0.214167	0.136624	1.56757	0.120929	1.43491	0.2442
FAM46A	ENSG00000112773	NA	82462491	0.00496324	0.0335662	0.147864	0.882822	0.0721928	0.0558912	1.29167	0.200192	0.854457	0.42936
CLIC5	ENSG00000112782	chr6	46048085	0.03377	0.0568795	0.593712	0.55438	0.0923639	0.0988692	0.934203	0.35301	0.472791	0.624991
FBRSL1	ENSG00000112787	chr12	133066137	0.0785864	0.0693371	1.1334	0.260433	0.327529	0.150431	2.17727	0.0324076	2.41604	0.0957622
ENPP5	ENSG00000112796	chr6	46138717	-0.030385	0.0771966	-0.393606	0.694919	-0.0720594	0.125715	-0.573197	0.568119	0.203655	0.816165
LY86	ENSG00000112799	chr6	6588341	-0.063531	0.036302	-1.75007	0.0839411	0.050808	0.0685799	0.740858	0.460948	1.97158	0.145945
TBX18	ENSG00000112837	chr6	85474316	0.00423725	0.0278354	0.152226	0.879392	0.0167251	0.0547271	0.305609	0.760696	0.0522693	0.949106
ERBIN	ENSG00000112851	chr5	65222384	-0.107752	0.0729994	-1.47606	0.143852	0.288602	0.125091	2.30713	0.0236336	3.90413	0.0241093
PCDHB2	ENSG00000112852	chr5	140474191	0.0222381	0.0552487	0.402509	0.688383	-0.0406205	0.0953142	-0.426175	0.671125	0.19974	0.81935
HARS2	ENSG00000112855	chr5	140071015	-0.113853	0.151488	-0.751566	0.454517	0.11205	0.279095	0.401477	0.68914	0.355511	0.701917
NUDT12	ENSG00000112874	chr5	102898491	-0.145978	0.0947907	-1.54	0.127507	-0.146636	0.167346	-0.876242	0.383522	1.40608	0.251093
MAN2A1	ENSG00000112893	chr5	109025628	-0.0954267	0.0590684	-1.61553	0.110133	0.14757	0.104879	1.40704	0.163288	2.49974	0.0885014
SEMA5A	ENSG00000112902	chr5	9546187	0.00438462	0.102191	0.042906	0.965883	0.199313	0.170286	1.17046	0.245291	0.69021	0.504432
C7	ENSG00000112936	chr5	40909599	-0.0103265	0.0183238	-0.563557	0.574632	0.00573169	0.0382335	0.149913	0.881211	0.170654	0.84342
PAPD7	ENSG00000112941	NA	6713545	0.210189	0.160252	1.31161	0.193403	-0.118535	0.259089	-0.457505	0.648548	1.2933	0.280037
GHR	ENSG00000112964	chr5	42423541	0.0185667	0.0611072	0.303839	0.76204	0.204952	0.10759	1.90493	0.0603826	1.81544	0.169407
HMGCS1	ENSG00000112972	chr5	43313614	-0.0348732	0.0645224	-0.540483	0.590366	0.0422281	0.113844	0.37093	0.71167	0.223245	0.800415
DAP	ENSG00000112977	chr5	10761346	-0.0470219	0.0785635	-0.598522	0.551183	0.334967	0.136122	2.46079	0.0160163	3.77907	0.0270234
NME5	ENSG00000112981	chr5	137475132	0.0114883	0.0531537	0.216133	0.829434	-0.0794877	0.0862385	-0.921719	0.359446	0.536669	0.586783
BRD8	ENSG00000112983	chr5	137514642	0.0611224	0.166178	0.367813	0.713984	-0.35894	0.30192	-1.18886	0.238013	0.80677	0.449895
NNT	ENSG00000112992	chr5	43602794	-0.166213	0.172911	-0.961261	0.339317	0.000217684	0.357596	0.000608743	0.999516	0.477195	0.622276
MRPS30	ENSG00000112996	chr5	44809049	0.0409979	0.106033	0.386653	0.700039	-0.242676	0.164787	-1.47267	0.144764	1.37998	0.257506
HSPA9	ENSG00000113013	chr5	137911364	0.107959	0.174863	0.617392	0.53873	-0.443356	0.357387	-1.24055	0.218398	0.873762	0.421323
MRPS27	ENSG00000113048	chr5	71616473	0.0605289	0.169677	0.35673	0.722233	-0.0614794	0.288533	-0.213076	0.83181	0.0808244	0.922431
PFDN1	ENSG00000113068	chr5	139682698	-0.119092	0.133641	-0.891131	0.375531	-0.346176	0.263546	-1.31353	0.192759	1.23362	0.296716
HBEGF	ENSG00000113070	chr5	139726188	0.0389034	0.0598736	0.649759	0.517709	-0.00636396	0.10657	-0.0597164	0.95253	0.212145	0.809301
CDH9	ENSG00000113100	chr5	27121257	0.0257396	0.07533	0.341692	0.733479	-0.0576247	0.111775	-0.515544	0.607595	0.263919	0.768702
APBB3	ENSG00000113108	chr5	139944366	0.129442	0.109733	1.17961	0.241651	-0.58963	0.224197	-2.62997	0.0102388	5.34815	0.00660719
SPARC	ENSG00000113140	chr5	151066536	-0.00148209	0.0557068	-0.0266052	0.978841	0.014716	0.115808	0.127073	0.899202	0.00910805	0.990934
IK	ENSG00000113141	chr5	140026643	0.303445	0.138657	2.18846	0.0315526	-0.150576	0.279946	-0.537874	0.592157	2.43106	0.0944153
HMGCR	ENSG00000113161	chr5	74632154	-0.0471966	0.0794961	-0.593697	0.55439	-0.298585	0.13601	-2.19532	0.0310385	2.424	0.0950459
COL4A3BP	ENSG00000113163	NA	74807963	0.0591297	0.139688	0.423298	0.673214	-0.414974	0.238535	-1.73968	0.0857614	1.5676	0.214883
FAF2	ENSG00000113194	chr5	175874629	0.285761	0.19868	1.4383	0.154251	-0.0543406	0.414495	-0.131101	0.896025	1.03666	0.359351
PCDHB3	ENSG00000113205	chr5	140480057	0.00407085	0.0676711	0.0601564	0.952181	-0.131532	0.125369	-1.04916	0.297265	0.562743	0.571883
PCDHB5	ENSG00000113209	chr5	140514788	0.0389142	0.0619012	0.628651	0.531369	0.101626	0.0948739	1.07117	0.287316	0.611252	0.545186
PCDHB6	ENSG00000113211	chr5	140529638	0.0237601	0.0682278	0.348247	0.728569	0.10816	0.135811	0.796403	0.428155	0.321873	0.725724
PCDHB7	ENSG00000113212	chr5	140552225	-0.0551828	0.082706	-0.667216	0.506554	0.15437	0.145423	1.06152	0.291647	0.962987	0.386131
PDE8B	ENSG00000113231	chr5	76506274	0.0808293	0.134455	0.601163	0.549431	-0.0111115	0.222539	-0.0499306	0.960302	0.192804	0.825025
CLK4	ENSG00000113240	chr5	178057616	-0.141109	0.139089	-1.01452	0.313393	-0.610424	0.250209	-2.43965	0.0169133	3.00761	0.0550286
PCDHB15	ENSG00000113248	chr5	140624963	-0.0744038	0.102358	-0.726897	0.469411	0.313267	0.167983	1.86488	0.0658658	2.31761	0.105089
RNF130	ENSG00000113269	chr5	179499113	0.116378	0.120622	0.964817	0.337544	0.0525691	0.236875	0.221928	0.824936	0.468764	0.627483
THG1L	ENSG00000113272	chr5	157158428	0.0409369	0.0953492	0.429337	0.668832	-0.143561	0.147343	-0.974332	0.332829	0.853138	0.429915
ARSB	ENSG00000113273	chr5	78281910	0.0271493	0.118819	0.228492	0.819847	0.0934474	0.225492	0.414416	0.679679	0.114952	0.891556
CLINT1	ENSG00000113282	chr5	157286153	0.188838	0.204625	0.922851	0.35886	-0.522772	0.363814	-1.43692	0.15464	1.77059	0.176839
THBS4	ENSG00000113296	chr5	79287134	0.0422249	0.0881449	0.47904	0.633217	-0.0592672	0.177109	-0.334638	0.738774	0.206097	0.814185
CNOT6	ENSG00000113300	chr5	179921379	0.0359873	0.135433	0.26572	0.791139	0.386995	0.209524	1.84702	0.0684419	1.77247	0.176519
TTC1	ENSG00000113312	chr5	159436120	0.0851713	0.152434	0.558742	0.577899	-0.754397	0.345379	-2.18426	0.0318714	2.42045	0.0953649
MSH3	ENSG00000113318	chr5	79950471	-0.156457	0.104765	-1.49341	0.139264	0.267981	0.159998	1.6749	0.0978592	3.17291	0.0472005
RASGRF2	ENSG00000113319	chr5	80256182	0.178881	0.0798883	2.23913	0.0279242	-0.189602	0.112335	-1.68783	0.0953394	5.18383	0.00763974
GABRG2	ENSG00000113327	chr5	161427063	0.0417473	0.0499471	0.835831	0.405739	-0.135905	0.0696586	-1.95102	0.0545553	3.11368	0.0498652
CCNG1	ENSG00000113328	chr5	162864575	-0.118628	0.0875245	-1.35537	0.179112	0.103637	0.144343	0.717993	0.474853	1.31955	0.273009
POLR3G	ENSG00000113356	chr5	89767565	-0.0803295	0.100221	-0.801522	0.425204	-0.274038	0.179925	-1.52307	0.131685	1.16042	0.318572
DROSHA	ENSG00000113360	chr5	31532303	0.259792	0.204754	1.2688	0.208193	-0.0718574	0.357382	-0.201066	0.841157	0.829855	0.439831
CDH6	ENSG00000113361	chr5	31193793	0.109414	0.0978023	1.11873	0.266603	-0.0733294	0.138921	-0.527849	0.599066	1.16957	0.315751
LMNB1	ENSG00000113368	chr5	126112315	-0.0247331	0.0691648	-0.357596	0.721587	0.206151	0.162619	1.26769	0.208585	0.895962	0.412271
ARRDC3	ENSG00000113369	chr5	90679134	-0.00753449	0.0406656	-0.185279	0.853479	0.0462253	0.0816194	0.566351	0.57274	0.186976	0.829825
GOLPH3	ENSG00000113384	chr5	32174425	-0.30649	0.150916	-2.03087	0.0455895	0.306214	0.292162	1.0481	0.29775	2.57626	0.0823566
SUB1	ENSG00000113387	chr5	32531739	0.0482919	0.0782539	0.617118	0.538909	-0.122024	0.130629	-0.934132	0.353047	0.60021	0.551148
FAM172A	ENSG00000113391	chr5	93447404	-0.0144473	0.172753	-0.0836301	0.933559	0.359661	0.266001	1.35211	0.180151	1.1264	0.329286
TARS	ENSG00000113407	NA	33440802	0.143066	0.116582	1.22716	0.22336	-0.216494	0.217399	-0.995835	0.322333	1.19149	0.309099
LNPEP	ENSG00000113441	chr5	96271098	-0.29565	0.201186	-1.46954	0.145609	-0.128765	0.391368	-0.329013	0.743006	1.09941	0.338047
PDE4D	ENSG00000113448	chr5	59817947	0.128785	0.180488	0.713536	0.477591	0.171545	0.274269	0.625465	0.533446	0.324818	0.723607
RAD1	ENSG00000113456	chr5	34919094	-0.145392	0.16357	-0.888867	0.37674	-0.340045	0.259346	-1.31116	0.193554	1.00403	0.370969
BRIX1	ENSG00000113460	chr5	34915782	0.123953	0.122397	1.01272	0.314247	-0.0777213	0.221875	-0.350294	0.727039	0.669158	0.514983
SLC12A7	ENSG00000113504	chr5	1112178	-0.053539	0.0481372	-1.11222	0.269376	0.116592	0.088542	1.3168	0.191666	1.42544	0.246441
RAD50	ENSG00000113522	chr5	131891711	0.132792	0.116499	1.13985	0.257749	0.0821046	0.222725	0.368637	0.713372	0.785566	0.459346
ST8SIA4	ENSG00000113532	chr5	100238986	-0.154067	0.0875594	-1.75958	0.0823028	-0.0645601	0.147166	-0.438688	0.66207	1.59703	0.208884
GNPDA1	ENSG00000113552	chr5	141392606	0.188028	0.14229	1.32144	0.190121	-0.846806	0.350545	-2.41569	0.0179847	4.03191	0.0214633
SKP1	ENSG00000113558	chr5	133512655	-0.0873748	0.136785	-0.638773	0.524795	-0.221115	0.244474	-0.904454	0.36847	0.555634	0.575907
NUP155	ENSG00000113569	chr5	37371208	-0.0470275	0.157566	-0.298462	0.766124	0.103872	0.282823	0.367269	0.714388	0.149703	0.861204
PPP2CA	ENSG00000113575	chr5	133561764	-0.0434898	0.103101	-0.421818	0.674289	-0.432661	0.166716	-2.5952	0.0112429	3.37134	0.0392903
FGF1	ENSG00000113578	chr5	142077635	-0.0313819	0.0515967	-0.608215	0.544768	0.0947686	0.0994884	0.952559	0.343683	0.636293	0.531908
NR3C1	ENSG00000113580	chr5	142815077	0.146425	0.159625	0.917307	0.361739	-0.317239	0.256468	-1.23695	0.219724	1.6325	0.201884
C5orf15	ENSG00000113583	chr5	133304365	-0.110038	0.102286	-1.07579	0.285255	0.126674	0.204331	0.619944	0.537056	0.8696	0.423042
PPWD1	ENSG00000113593	chr5	64859063	-0.0933263	0.0864812	-1.07915	0.283764	-0.166828	0.152106	-1.09679	0.276024	1.02243	0.364373
LIFR	ENSG00000113594	chr5	38608456	-0.0742601	0.0996224	-0.745415	0.458205	0.202424	0.141276	1.43283	0.155803	1.91356	0.154248
TRIM23	ENSG00000113595	chr5	64921802	-0.00487344	0.098326	-0.049564	0.960593	-0.312108	0.157164	-1.98588	0.050472	1.98373	0.144264
TRAPPC13	ENSG00000113597	chr5	64920831	-0.0422989	0.0753071	-0.561686	0.5759	-0.143763	0.133841	-1.07413	0.285993	0.634396	0.532902
SEC24A	ENSG00000113615	chr5	133984475	-0.248809	0.150508	-1.65313	0.102224	0.180905	0.240354	0.752657	0.453865	1.93882	0.150575
TXNDC15	ENSG00000113621	chr5	134210061	-0.0701119	0.151908	-0.461541	0.645663	-0.426882	0.257395	-1.65847	0.101138	1.37862	0.257846
TTC33	ENSG00000113638	chr5	40756065	-0.100556	0.0969506	-1.03719	0.302772	-0.325042	0.150869	-2.15447	0.0342119	2.51887	0.0869223
RARS	ENSG00000113643	NA	167913456	-0.0556019	0.107451	-0.517465	0.606259	0.174308	0.190944	0.912874	0.364052	0.766828	0.467867
WWC1	ENSG00000113645	chr5	167718650	-0.0331373	0.0925392	-0.35809	0.721219	0.371928	0.175329	2.12131	0.0369915	2.35177	0.10175
H2AFY	ENSG00000113648	NA	134735604	0.301319	0.219283	1.37411	0.173244	-0.689627	0.348515	-1.97876	0.0512844	3.5566	0.0331316
TCERG1	ENSG00000113649	chr5	145826874	0.0154065	0.129867	0.118633	0.905863	-0.0392161	0.191324	-0.204973	0.838114	0.0346788	0.96593
DPYSL3	ENSG00000113657	chr5	146889631	0.00476195	0.103465	0.0460247	0.963405	0.367223	0.185177	1.98309	0.0507887	2.11854	0.126902
SMAD5	ENSG00000113658	chr5	135468534	-0.149369	0.107887	-1.38449	0.170057	0.217172	0.176562	1.23001	0.222299	2.56185	0.0834791
CSNK1A1	ENSG00000113712	chr5	148931034	-0.139266	0.248918	-0.559484	0.577394	0.272467	0.512514	0.531628	0.596457	0.346686	0.708084
HMGXB3	ENSG00000113716	chr5	149379609	0.193866	0.160926	1.20469	0.231875	0.051947	0.300757	0.172721	0.863307	0.74228	0.479277
ERGIC1	ENSG00000113719	chr5	172261254	0.0242413	0.104781	0.231352	0.817632	0.179967	0.202341	0.889424	0.376442	0.416829	0.660557
PDGFRB	ENSG00000113721	chr5	149535435	0.00574228	0.0649805	0.0883692	0.929804	0.0569324	0.124387	0.457704	0.648406	0.127467	0.880501
ATP6V0E1	ENSG00000113732	chr5	172410774	-0.0119169	0.0801362	-0.148707	0.882159	0.0653962	0.127906	0.511285	0.61056	0.142798	0.86715
BNIP1	ENSG00000113734	chr5	172571445	-0.141575	0.104668	-1.35261	0.179991	-0.101452	0.185244	-0.547668	0.585445	1.33961	0.26776
CPEB4	ENSG00000113742	chr5	173315352	-0.138005	0.136687	-1.00964	0.31571	0.309876	0.223583	1.38596	0.169611	1.94825	0.149226
HRH2	ENSG00000113749	chr5	175085033	0.172667	0.0824481	2.09425	0.0394036	0.0451733	0.131932	0.342398	0.732949	2.43181	0.0943494
DBN1	ENSG00000113758	chr5	176901402	-0.0277578	0.0928169	-0.299059	0.76567	-0.0495223	0.172415	-0.287227	0.774681	0.0733034	0.929381
ZNF346	ENSG00000113761	chr5	176449697	-0.174923	0.126505	-1.38273	0.170594	0.180498	0.190238	0.948798	0.345581	2.90335	0.060639
UNC5A	ENSG00000113763	chr5	176237520	-0.03428	0.0694911	-0.4933	0.623152	-0.118989	0.109575	-1.08591	0.28078	0.618283	0.541423
EHHADH	ENSG00000113790	chr3	184999778	-0.121141	0.0694347	-1.74468	0.084881	0.100635	0.112599	0.893749	0.374137	2.89508	0.0611083
CNTN3	ENSG00000113805	chr3	74570291	-0.143181	0.0944405	-1.51609	0.133437	-0.283666	0.166972	-1.69888	0.0932275	2.105	0.128544
SMC4	ENSG00000113810	chr3	160117062	0.0515153	0.104548	0.492744	0.623543	0.230737	0.222882	1.03524	0.303675	0.54445	0.582295
SELENOK	ENSG00000113811	chr3	53925989	-0.109839	0.0798642	-1.37532	0.172871	0.00826131	0.143203	0.0576895	0.95414	1.00823	0.369451
ACTR8	ENSG00000113812	chr3	53916179	-0.0998615	0.153882	-0.648949	0.51823	0.170638	0.280982	0.607293	0.545377	0.467384	0.62834
TBCCD1	ENSG00000113838	chr3	186288332	0.0108829	0.132772	0.0819667	0.934878	-0.10562	0.209922	-0.503143	0.616247	0.144221	0.865921
TIMMDC1	ENSG00000113845	chr3	119217394	-0.2956	0.139481	-2.11929	0.0371671	-0.0668886	0.213766	-0.312906	0.755166	2.68435	0.0744135
CRBN	ENSG00000113851	chr3	3221411	-0.148211	0.120226	-1.23277	0.221273	-0.184876	0.245062	-0.754403	0.452822	1.12681	0.329153
BCL6	ENSG00000113916	chr3	187463513	-0.0354746	0.0612782	-0.57891	0.564276	0.0807317	0.134418	0.600604	0.549802	0.294758	0.745517
ARL6	ENSG00000113966	chr3	97483365	0.0263607	0.0623907	0.42251	0.673786	-0.196514	0.10248	-1.91758	0.0587331	2.05866	0.134333
NPHP3	ENSG00000113971	chr3	132441258	-0.0766904	0.0669515	-1.14546	0.255433	0.08678	0.10047	0.863744	0.390311	2.30324	0.106525
CD86	ENSG00000114013	chr3	121774209	-0.0525077	0.0402968	-1.30302	0.196305	-0.0996998	0.0693919	-1.43676	0.154685	1.66142	0.196352
AMOTL2	ENSG00000114019	chr3	134094321	0.239428	0.110117	2.1743	0.0326378	-0.0586689	0.159636	-0.367516	0.714205	2.63021	0.0782892
NIT2	ENSG00000114021	chr3	100053583	0.00193147	0.106007	0.0182202	0.985509	-0.0015536	0.188147	-0.00825736	0.993432	0.000250476	0.99975
FAM162A	ENSG00000114023	chr3	122103023	-0.0709978	0.0885207	-0.802047	0.424902	-0.0809465	0.157309	-0.514571	0.608272	0.399641	0.671892
OGG1	ENSG00000114026	chr3	9791628	-0.0297268	0.117688	-0.252589	0.801234	0.18042	0.205749	0.876889	0.383172	0.528271	0.591666
KPNA1	ENSG00000114030	chr3	122233792	0.0370022	0.189662	0.195095	0.845813	-0.802632	0.317626	-2.52697	0.0134762	3.34185	0.040374
PCCB	ENSG00000114054	chr3	135969182	-0.0620508	0.09716	-0.638645	0.524878	-0.358188	0.203033	-1.76419	0.0815178	1.58211	0.211903
UBE3A	ENSG00000114062	chr15	25684198	-0.0373985	0.207022	-0.18065	0.857099	-0.162103	0.353939	-0.457996	0.648197	0.10718	0.898493
ARMC8	ENSG00000114098	chr3	137906090	0.0459579	0.22001	0.20889	0.835065	-0.615413	0.369738	-1.66446	0.099933	1.65811	0.196977
CEP70	ENSG00000114107	chr3	138313380	-0.19645	0.106305	-1.84799	0.0682999	0.189667	0.179365	1.05743	0.293496	3.31686	0.0413164
RBP1	ENSG00000114115	chr3	139258671	-0.0531829	0.0490696	-1.08383	0.281698	0.0255156	0.0783166	0.325801	0.745426	0.749869	0.475719
SLC25A36	ENSG00000114120	chr3	140660672	0.0756079	0.125042	0.60466	0.547116	-0.339845	0.179866	-1.88943	0.0624572	2.61196	0.0796418
RNF7	ENSG00000114125	chr3	141457091	-0.104485	0.112897	-0.925492	0.357493	0.173274	0.189914	0.912377	0.364311	1.09318	0.340103
TFDP2	ENSG00000114126	chr3	141868386	-0.0184565	0.100266	-0.184076	0.85442	0.0349389	0.174216	0.20055	0.84156	0.0436222	0.957338
XRN1	ENSG00000114127	chr3	142166904	-0.226344	0.161821	-1.39873	0.165759	0.589675	0.32406	1.81965	0.0725532	2.50454	0.0881018
KAT2B	ENSG00000114166	chr3	20081938	-0.0471504	0.0955654	-0.493384	0.623093	0.153993	0.122024	1.26199	0.210618	1.40959	0.250243
BCHE	ENSG00000114200	chr3	165555250	-0.0221562	0.0541185	-0.409402	0.683338	0.100651	0.100951	0.997028	0.321757	0.805509	0.450451
PDCD10	ENSG00000114209	chr3	167452727	-0.0967783	0.117309	-0.824986	0.411833	-0.174908	0.220673	-0.792612	0.430348	0.542535	0.583396
WNT5A	ENSG00000114251	chr3	55524567	-0.0963005	0.084911	-1.13413	0.260125	0.0286686	0.127225	0.225337	0.822292	0.700039	0.499582
PFKFB4	ENSG00000114268	chr3	48599448	-0.148767	0.0887907	-1.67548	0.0977436	0.329694	0.1738	1.89698	0.0614396	2.44465	0.0932142
COL7A1	ENSG00000114270	chr3	48632762	0.0301511	0.0684207	0.440673	0.660638	0.074993	0.134609	0.557116	0.579003	0.234794	0.791277
FGF12	ENSG00000114279	chr3	192485553	0.0470281	0.0537349	0.875186	0.384093	-0.162305	0.0797724	-2.0346	0.0452035	3.13545	0.0488682
PRKAR2A	ENSG00000114302	chr3	48885307	-0.0934914	0.222632	-0.419937	0.675657	0.317092	0.360546	0.879477	0.381777	0.565518	0.57032
HES1	ENSG00000114315	chr3	193853937	-0.0116664	0.0345646	-0.337523	0.736606	0.0368287	0.0686032	0.536837	0.59287	0.191838	0.825819
USP4	ENSG00000114316	chr3	49378145	-0.0597505	0.19179	-0.311541	0.7562	0.130633	0.335662	0.389181	0.698176	0.135183	0.873755
ACAP2	ENSG00000114331	chr3	195163773	-0.0445354	0.142094	-0.313422	0.754776	0.243515	0.249328	0.976685	0.33167	0.636067	0.532026
ECT2	ENSG00000114346	chr3	172468472	-0.15879	0.0993147	-1.59885	0.113796	-0.100329	0.173144	-0.579455	0.563911	1.28065	0.28349
GNAI2	ENSG00000114353	chr3	50263724	0.0428155	0.119402	0.358583	0.720851	0.235974	0.215306	1.096	0.276369	0.680073	0.509484
TFG	ENSG00000114354	chr3	100428139	0.0268165	0.160159	0.167437	0.867449	-0.0249848	0.264245	-0.0945515	0.924907	0.0310697	0.96942
TUSC2	ENSG00000114383	chr3	50365682	0.107218	0.152113	0.704858	0.482946	0.187176	0.257163	0.727849	0.468831	0.364712	0.695545
NPRL2	ENSG00000114388	chr3	50388257	-0.113556	0.124292	-0.913621	0.363662	-0.130513	0.256781	-0.508265	0.612667	0.527154	0.592319
RPL24	ENSG00000114391	chr3	101405562	-0.130026	0.0894126	-1.45423	0.149795	0.168033	0.168076	0.999744	0.320449	2.05512	0.134785
C3orf14	ENSG00000114405	chr3	62304690	0.0690949	0.091934	0.751571	0.454514	-0.423173	0.180852	-2.33988	0.0217832	3.09031	0.0509582
FXR1	ENSG00000114416	chr3	180585929	0.194726	0.130227	1.49528	0.138775	-0.192308	0.26678	-0.720848	0.473104	1.59994	0.208302
CBLB	ENSG00000114423	chr3	105588396	0.00105811	0.134969	0.00783964	0.993764	0.242987	0.316402	0.767968	0.444767	0.295371	0.745063
BBX	ENSG00000114439	chr3	107241783	-0.0153908	0.117517	-0.130967	0.89613	0.361048	0.22234	1.62386	0.108341	1.3824	0.256906
IFT57	ENSG00000114446	chr3	107941282	0.0279257	0.144605	0.193117	0.847356	-0.0379254	0.227049	-0.167036	0.867763	0.0518531	0.9495
GNB4	ENSG00000114450	chr3	179169264	-0.105619	0.0782933	-1.34901	0.18114	0.245635	0.130784	1.87818	0.0640004	2.76302	0.0691296
IQCG	ENSG00000114473	chr3	197687013	-0.188778	0.16298	-1.15829	0.250193	-0.0354484	0.30009	-0.118126	0.906264	0.675328	0.511867
GBE1	ENSG00000114480	chr3	81810796	-0.0458039	0.112212	-0.40819	0.684225	-0.111441	0.190108	-0.586198	0.559393	0.188105	0.828893
UMPS	ENSG00000114491	chr3	124449280	-0.0173351	0.123988	-0.139812	0.88916	0.113661	0.19528	0.582042	0.562175	0.238704	0.788207
NCBP2	ENSG00000114503	chr3	196669465	-0.197804	0.165175	-1.19754	0.234631	0.265131	0.262623	1.00955	0.315755	1.99812	0.1423
SNX4	ENSG00000114520	chr3	125239046	-0.0293174	0.0925114	-0.316906	0.752141	0.0540801	0.16011	0.337767	0.736423	0.140785	0.86889
FRMD4B	ENSG00000114541	chr3	69591734	0.0443053	0.0564834	0.784396	0.435124	0.0316397	0.105198	0.300763	0.764375	0.332371	0.718207
SLC41A3	ENSG00000114544	chr3	125820404	0.0281212	0.128698	0.218505	0.827592	-0.253677	0.234958	-1.07967	0.283533	0.753402	0.474073
PLXNA1	ENSG00000114554	chr3	126707437	-0.0140437	0.083393	-0.168404	0.866691	-0.022223	0.151567	-0.146622	0.883799	0.022387	0.977868
ATP6V1A	ENSG00000114573	chr3	113465880	0.00642984	0.0660347	0.0973706	0.922676	-0.259085	0.101699	-2.54756	0.0127634	3.51607	0.0343883
ABTB1	ENSG00000114626	chr3	127391778	0.0200938	0.0847306	0.23715	0.813147	-0.183649	0.149571	-1.22783	0.22311	0.85384	0.42962
PODXL2	ENSG00000114631	chr3	127348028	0.130969	0.0992499	1.31959	0.190736	-0.115639	0.166	-0.696619	0.488061	1.56479	0.215464
CSPG5	ENSG00000114646	chr3	47622282	0.101088	0.0733944	1.37732	0.172254	-0.0511863	0.130016	-0.393693	0.694855	1.0714	0.34739
KLHL18	ENSG00000114648	chr3	47324407	0.0647013	0.148144	0.436746	0.663472	-0.243584	0.221707	-1.09868	0.275205	1.30965	0.275637
SCAP	ENSG00000114650	chr3	47518616	0.0799248	0.134512	0.594181	0.554068	0.274028	0.272372	1.00608	0.31741	0.659771	0.51976
NEK11	ENSG00000114670	chr3	130745694	-0.115293	0.126488	-0.911493	0.364774	0.135959	0.200042	0.679649	0.498688	1.10158	0.337333
MRPL3	ENSG00000114686	chr3	131221827	0.0455834	0.109771	0.415259	0.679064	-0.0938018	0.179064	-0.523846	0.601834	0.303248	0.739261
PLSCR4	ENSG00000114698	chr3	145968966	-0.050971	0.0563471	-0.904591	0.368398	0.134274	0.0822562	1.63239	0.106528	2.11105	0.127807
HEMK1	ENSG00000114735	chr3	50606583	0.0364222	0.0814108	0.447388	0.655804	0.37008	0.136097	2.71924	0.00802221	4.03539	0.0213956
MAPKAPK3	ENSG00000114738	chr3	50648951	-0.072734	0.0771568	-0.942678	0.348684	0.073832	0.127577	0.578724	0.564401	0.753135	0.474197
ACVR2B	ENSG00000114739	chr3	38495381	0.243451	0.14916	1.63214	0.106579	0.616305	0.203445	3.02934	0.00329945	4.58871	0.0129838
WDR48	ENSG00000114742	chr3	39093504	0.012394	0.164859	0.0751792	0.94026	-0.0520504	0.257787	-0.201912	0.840498	0.0324805	0.968054
COMMD2	ENSG00000114744	chr3	149470282	-0.128991	0.120645	-1.06917	0.288208	0.116894	0.204991	0.57024	0.570113	0.8697	0.423001
GORASP1	ENSG00000114745	chr3	39149354	-0.00835909	0.131031	-0.0637946	0.949293	0.624371	0.249362	2.50388	0.0143181	3.71883	0.0285534
PEX5L	ENSG00000114757	chr3	179754841	0.113741	0.112829	1.00808	0.316453	-0.294053	0.174558	-1.68456	0.0959711	2.17871	0.119858
RRP9	ENSG00000114767	chr3	51975920	0.123408	0.0814491	1.51516	0.133674	0.0387545	0.137481	0.281891	0.778755	1.19716	0.307403
ABCC5	ENSG00000114770	chr3	183735727	0.0143905	0.121207	0.118726	0.90579	-0.376058	0.182696	-2.05838	0.0428092	2.45353	0.0924375
EIF1B	ENSG00000114784	chr3	40351198	0.00772103	0.0901451	0.0856511	0.931958	-0.363153	0.149593	-2.42761	0.0174445	3.14717	0.0483402
ARHGEF26	ENSG00000114790	chr3	153838792	-0.0635326	0.0735282	-0.864057	0.39014	0.172613	0.105636	1.63402	0.106183	1.84665	0.164426
KLHL24	ENSG00000114796	chr3	183353398	-0.0886482	0.0883307	-1.00359	0.3186	-0.0464626	0.158192	-0.293711	0.76974	0.56541	0.570381
PLCH1	ENSG00000114805	chr3	155462860	0.0470993	0.0849048	0.55473	0.580627	-0.10878	0.109339	-0.994886	0.322791	1.22702	0.298623
VIPR1	ENSG00000114812	chr3	42530791	0.0386674	0.0981724	0.393873	0.694723	-0.00614539	0.181741	-0.033814	0.97311	0.0885105	0.915383
DNAH1	ENSG00000114841	chr3	52350335	0.00305385	0.0806199	0.0378796	0.969878	-0.0605052	0.164399	-0.368039	0.713816	0.0680597	0.934259
SSR3	ENSG00000114850	chr3	156272938	-0.0815747	0.131429	-0.620676	0.536577	0.229476	0.214095	1.07184	0.287014	1.14725	0.322675
ZBTB47	ENSG00000114853	chr3	42695189	-0.0284987	0.086583	-0.329149	0.742903	0.141105	0.162052	0.870735	0.386504	0.411069	0.664334
NKTR	ENSG00000114857	chr3	42642147	-0.0758852	0.130424	-0.581835	0.562314	0.309749	0.240768	1.28651	0.201978	1.07807	0.345142
CLCN2	ENSG00000114859	chr3	184079438	0.0865059	0.091168	0.948863	0.345548	0.00171497	0.145086	0.0118204	0.990598	0.482793	0.618843
FOXP1	ENSG00000114861	chr3	71633140	0.385883	0.16078	2.40007	0.0187153	-0.322629	0.246985	-1.30627	0.195203	4.49088	0.0141762
EIF4G1	ENSG00000114867	chr3	184032283	-0.00270208	0.153852	-0.0175629	0.986031	0.135501	0.30781	0.440211	0.660972	0.096893	0.90776
SPCS1	ENSG00000114902	chr3	52738971	-0.194441	0.0949155	-2.04857	0.0437836	-0.0307312	0.15269	-0.201265	0.841002	2.31327	0.10552
NEK4	ENSG00000114904	chr3	52804962	-0.202921	0.193465	-1.04888	0.297393	0.278408	0.265777	1.04752	0.298012	2.46994	0.0910191
SLC4A3	ENSG00000114923	chr2	220492116	0.0453741	0.0815727	0.556242	0.579598	-0.119638	0.156393	-0.764984	0.446532	0.547448	0.580575
INO80D	ENSG00000114933	chr2	206951027	0.241747	0.17229	1.40314	0.164445	0.523538	0.346461	1.5111	0.134702	1.79006	0.173572
EEF1B2	ENSG00000114942	chr2	207024309	-0.168781	0.0823452	-2.04968	0.0436726	0.0666338	0.136135	0.489467	0.62585	2.69147	0.0739186
ADAM23	ENSG00000114948	chr2	207308256	0.0727881	0.0637419	1.14192	0.256893	-0.178639	0.0879522	-2.03109	0.0455672	4.26467	0.0173824
DGUOK	ENSG00000114956	chr2	74153953	-0.199806	0.146001	-1.36852	0.174981	-0.244685	0.232097	-1.05424	0.294947	1.27383	0.285371
MOB1A	ENSG00000114978	chr2	74406025	-0.10043	0.085738	-1.17135	0.244933	0.142894	0.152247	0.938566	0.350779	1.24359	0.29386
KANSL3	ENSG00000114982	chr2	97308524	0.134098	0.133775	1.00242	0.319165	-0.0850138	0.251831	-0.337583	0.736562	0.540227	0.584726
LMAN2L	ENSG00000114988	chr2	97405801	0.0826496	0.080347	1.02866	0.306741	0.201066	0.125462	1.60261	0.112962	1.41184	0.2497
RTKN	ENSG00000114993	chr2	74669549	0.021037	0.0552996	0.380418	0.704643	0.0515111	0.0975454	0.528073	0.598911	0.187757	0.82918
TTL	ENSG00000114999	chr2	113239733	0.215951	0.161032	1.34105	0.1837	-0.212274	0.308291	-0.68855	0.493098	1.12973	0.328221
PIKFYVE	ENSG00000115020	chr2	209130979	-0.420035	0.191786	-2.19013	0.031427	0.597925	0.323696	1.84718	0.0684185	5.2116	0.00745429
KCNIP3	ENSG00000115041	chr2	95963075	0.0478343	0.0684981	0.69833	0.486996	0.0629537	0.132005	0.476905	0.63473	0.356051	0.701541
FAHD2A	ENSG00000115042	chr2	96068456	-0.0349199	0.129088	-0.270513	0.787462	-0.0143736	0.207228	-0.0693615	0.944875	0.0370052	0.963688
NCL	ENSG00000115053	chr2	232348352	0.315135	0.14861	2.12055	0.0370572	-0.0408667	0.284952	-0.143416	0.886322	2.56173	0.0834887
ACTR1B	ENSG00000115073	chr2	98280507	-0.0488852	0.0964405	-0.506895	0.613623	-0.222508	0.156304	-1.42356	0.158463	1.01326	0.367644
SLC35F5	ENSG00000115084	chr2	114514270	-0.170669	0.106389	-1.6042	0.112612	0.292976	0.187478	1.56273	0.122064	2.91778	0.0598286
ACTR3	ENSG00000115091	chr2	114647640	0.209693	0.185204	1.13222	0.260922	-0.160133	0.350833	-0.456437	0.649312	0.890064	0.414656
STEAP3	ENSG00000115107	chr2	119981407	-0.077871	0.0390192	-1.99571	0.0493688	0.10617	0.0686639	1.54622	0.125997	3.15698	0.0479023
EPB41L5	ENSG00000115109	chr2	120770653	-0.149699	0.10253	-1.46006	0.148191	0.158054	0.148434	1.06481	0.290167	2.2789	0.109007
TFCP2L1	ENSG00000115112	chr2	122042778	-0.00260338	0.029157	-0.0892884	0.929076	0.02544	0.0473708	0.53704	0.592731	0.150497	0.860523
SF3B6	ENSG00000115128	chr2	24299243	-0.116153	0.106518	-1.09046	0.278786	-0.00277861	0.201187	-0.0138111	0.989015	0.636512	0.531793
DNAJC27	ENSG00000115137	chr2	25194963	-0.0431576	0.139667	-0.309004	0.758122	-0.594173	0.27005	-2.20023	0.030675	2.4735	0.0907146
STAM2	ENSG00000115145	chr2	153032277	-0.189369	0.151864	-1.24697	0.216048	0.229786	0.226537	1.01434	0.313477	1.88588	0.158378
GPD2	ENSG00000115159	chr2	157291802	-0.133823	0.109537	-1.22172	0.225402	0.175524	0.157114	1.11718	0.267262	2.49234	0.0891201
ACVR1	ENSG00000115170	chr2	158732842	-0.0886083	0.10604	-0.835615	0.40586	-0.204418	0.184255	-1.10943	0.270569	0.899518	0.410839
TANC1	ENSG00000115183	chr2	159825152	-0.00523083	0.0862287	-0.0606623	0.951779	-0.132934	0.13692	-0.970885	0.334532	0.476898	0.622459
SLC30A3	ENSG00000115194	chr2	27498685	0.0510394	0.0616406	0.828016	0.410125	-0.0919235	0.0852978	-1.07768	0.284417	1.44555	0.241703
MPV17	ENSG00000115204	chr2	27548547	-0.15523	0.128066	-1.21211	0.229038	-0.471163	0.164463	-2.86485	0.00532731	4.1484	0.0193109
GTF3C2	ENSG00000115207	chr2	27579901	0.214742	0.163042	1.3171	0.191565	-0.256412	0.314815	-0.814487	0.417784	1.86981	0.160828
EIF2B4	ENSG00000115211	chr2	27593324	-0.0955434	0.130169	-0.733995	0.465098	0.250172	0.197984	1.26359	0.210045	1.64602	0.199277
NRBP1	ENSG00000115216	chr2	27650657	0.221824	0.185685	1.19463	0.235762	-0.326659	0.252043	-1.29604	0.198686	3.61245	0.0314762
FNDC4	ENSG00000115226	chr2	27718067	0.0162802	0.127117	0.128073	0.898412	0.186647	0.223297	0.83587	0.405718	0.362234	0.697256
PSMD14	ENSG00000115233	chr2	162164936	-0.0909564	0.116837	-0.778487	0.438578	-0.153987	0.226843	-0.678829	0.499205	0.543158	0.583038
SNX17	ENSG00000115234	chr2	27593363	-0.0825227	0.134507	-0.613519	0.541273	-0.138028	0.239606	-0.576064	0.566189	0.282357	0.754752
ASB3	ENSG00000115239	chr2	54087297	0.00882306	0.152648	0.0577999	0.954052	-0.117614	0.261108	-0.450444	0.653609	0.113058	0.893241
PPM1G	ENSG00000115241	chr2	27632458	0.372027	0.165936	2.24198	0.0277317	-0.229251	0.295293	-0.776351	0.439831	3.35592	0.0398531
PDE1A	ENSG00000115252	chr2	183387919	-0.00036608	0.0655895	-0.00558138	0.995561	-0.187672	0.0990627	-1.89447	0.0617755	1.89566	0.156906
APC2	ENSG00000115266	chr19	1446301	-0.0102084	0.0693013	-0.147305	0.883262	0.133298	0.129892	1.02622	0.307881	0.565657	0.570242
IFIH1	ENSG00000115267	chr2	163175194	-0.042536	0.0548083	-0.776087	0.439986	0.0661672	0.103288	0.64061	0.523607	0.796447	0.454471
RPS15	ENSG00000115268	chr19	1438357	-0.180933	0.0875474	-2.06668	0.0419988	0.00325312	0.147065	0.0221204	0.982407	2.22654	0.114546
GCA	ENSG00000115271	chr2	163175350	-0.051937	0.0741951	-0.700006	0.485954	0.0247763	0.131911	0.187825	0.85149	0.328216	0.721173
INO80B	ENSG00000115274	chr2	74682214	-0.0103284	0.0532667	-0.193899	0.846746	0.0864277	0.102552	0.842772	0.401869	0.558224	0.574437
MOGS	ENSG00000115275	chr2	74692537	0.0539898	0.115072	0.469182	0.640216	-0.0473336	0.177197	-0.267124	0.790061	0.222806	0.800765
TTC31	ENSG00000115282	chr2	74710200	0.0774699	0.0909103	0.852157	0.396671	0.0751489	0.154229	0.487256	0.627409	0.481326	0.619741
NDUFS7	ENSG00000115286	chr19	1383526	-0.00836229	0.072042	-0.116075	0.907884	-0.046344	0.135686	-0.341554	0.733583	0.0592787	0.942485
PCGF1	ENSG00000115289	chr2	74734822	0.125209	0.0971623	1.28866	0.201231	-0.0472925	0.145761	-0.324452	0.746443	1.01391	0.367413
GRB14	ENSG00000115290	chr2	165477992	0.0035688	0.0576224	0.0619342	0.95077	-0.101597	0.117521	-0.864497	0.3899	0.41223	0.663571
CLIP4	ENSG00000115295	chr2	29320571	-0.259843	0.162576	-1.59828	0.113922	-0.0296507	0.260429	-0.113854	0.909639	1.28789	0.281509
SPTBN1	ENSG00000115306	chr2	54683454	0.237331	0.182349	1.30152	0.196815	0.344568	0.367968	0.936409	0.351881	1.31686	0.27372
AUP1	ENSG00000115307	chr2	74756887	-0.0435791	0.123603	-0.352573	0.725336	-0.106713	0.196653	-0.542647	0.588881	0.209186	0.811687
RTN4	ENSG00000115310	chr2	55339757	0.0556807	0.0974699	0.57126	0.569425	-0.182871	0.152423	-1.19976	0.233772	1.18132	0.312168
HTRA2	ENSG00000115317	chr2	74756852	-0.0229275	0.150712	-0.152128	0.879469	0.0760067	0.277975	0.273431	0.785227	0.0725333	0.930096
POLE4	ENSG00000115350	chr2	75185770	-0.108338	0.0855104	-1.26696	0.208847	0.0748427	0.173285	0.431906	0.666972	1.05581	0.352708
TACR1	ENSG00000115353	chr2	75426646	0.0233637	0.0706337	0.330773	0.741681	-0.151212	0.124757	-1.21206	0.229059	0.872103	0.422008
CCDC88A	ENSG00000115355	chr2	55647031	0.0231014	0.112584	0.205193	0.837943	0.260908	0.205184	1.27158	0.207206	0.808494	0.449135
MRPL19	ENSG00000115364	chr2	75873909	-0.144477	0.145101	-0.995697	0.3224	0.261302	0.191932	1.36143	0.177201	2.94052	0.0585746
LANCL1	ENSG00000115365	chr2	211342376	0.0457752	0.0856578	0.534397	0.594549	-0.292732	0.15167	-1.93006	0.0571432	2.25617	0.111377
WDR75	ENSG00000115368	chr2	190306172	-0.0581681	0.13047	-0.445835	0.656921	-0.0448212	0.241371	-0.185695	0.853154	0.108705	0.897127
EFEMP1	ENSG00000115380	chr2	56151274	-0.0189476	0.0366157	-0.517473	0.606254	0.0548542	0.0517647	1.05968	0.292477	0.802472	0.451794
FANCL	ENSG00000115392	chr2	58468507	-0.113855	0.0754485	-1.50904	0.135228	0.0772614	0.127519	0.605883	0.546308	1.71907	0.185786
FN1	ENSG00000115414	chr2	216300796	0.00510898	0.0353106	0.144687	0.885322	0.0240205	0.0697515	0.344373	0.73147	0.0821727	0.921191
STAT1	ENSG00000115415	chr2	191885686	-0.038587	0.0676764	-0.570169	0.570161	0.0628949	0.127758	0.492295	0.623859	0.529663	0.590854
GLS	ENSG00000115419	chr2	191745547	0.043741	0.0751687	0.581905	0.562267	-0.25963	0.107744	-2.40969	0.0182622	3.89157	0.0243867
PAPOLG	ENSG00000115421	chr2	60983388	-0.288004	0.160597	-1.79333	0.0766989	-0.529104	0.257481	-2.05492	0.0431502	3.02555	0.0541179
DNAH6	ENSG00000115423	chr2	84743579	-0.0673573	0.121091	-0.556255	0.579589	-0.0894005	0.178793	-0.500022	0.618433	0.186266	0.830412
PECR	ENSG00000115425	chr2	216947678	-0.177119	0.101645	-1.74252	0.0852601	-0.0335242	0.153777	-0.218005	0.82798	1.62569	0.203208
UNC50	ENSG00000115446	chr2	99225042	-0.119457	0.1416	-0.843628	0.401393	0.221589	0.281898	0.786064	0.434152	1.0313	0.361235
ELMOD3	ENSG00000115459	chr2	85581517	0.00889282	0.113624	0.0782656	0.937812	0.0173438	0.170244	0.101876	0.91911	0.0069798	0.993045
IGFBP5	ENSG00000115461	chr2	217560272	0.0501517	0.0373906	1.34129	0.183621	-0.0413132	0.0811029	-0.509393	0.611879	0.964229	0.385663
USP34	ENSG00000115464	chr2	61698222	0.0895203	0.193678	0.462213	0.645184	0.323218	0.347624	0.929792	0.355276	0.521315	0.595742
EFHD1	ENSG00000115468	chr2	233470767	0.0371458	0.0672596	0.552275	0.5823	0.056195	0.124718	0.450576	0.653514	0.250131	0.779305
CCT4	ENSG00000115484	chr2	62115806	0.00379821	0.110501	0.0343728	0.972665	-0.159293	0.220099	-0.723732	0.471341	0.265898	0.767192
GGCX	ENSG00000115486	chr2	85788670	-0.0296348	0.119437	-0.24812	0.804677	0.0548809	0.279531	0.196332	0.844848	0.0437961	0.957172
EHBP1	ENSG00000115504	chr2	62900986	0.421502	0.192311	2.19177	0.0313036	-0.0746693	0.312528	-0.23892	0.811778	2.55542	0.0839854
TXNDC9	ENSG00000115514	chr2	99957165	-0.0486694	0.079443	-0.612633	0.541857	-0.054452	0.133893	-0.406681	0.685328	0.231279	0.794046
COQ10B	ENSG00000115520	chr2	198318147	-0.0797406	0.118956	-0.670339	0.504572	-0.313124	0.242793	-1.28967	0.20088	0.89485	0.412719
SF3B1	ENSG00000115524	chr2	198299803	-0.148302	0.202019	-0.7341	0.465034	-0.465613	0.432301	-1.07706	0.284691	0.855975	0.428723
ST3GAL5	ENSG00000115525	chr2	86132322	0.192082	0.169535	1.13299	0.260603	-0.494866	0.309744	-1.59766	0.114061	2.26582	0.110364
CHST10	ENSG00000115526	chr2	101034130	0.0982064	0.143697	0.683425	0.496313	0.125103	0.249034	0.502354	0.616798	0.295438	0.745014
PDCL3	ENSG00000115539	chr2	101179455	0.0521699	0.121882	0.428037	0.669774	-0.311046	0.243852	-1.27555	0.205805	1.28032	0.283581
MOB4	ENSG00000115540	chr2	198380295	-0.0925219	0.0970943	-0.952908	0.343507	-0.0573202	0.194239	-0.295102	0.76868	0.540153	0.584769
HSPE1	ENSG00000115541	chr2	198364864	-0.0713676	0.0612688	-1.16483	0.24755	0.0508775	0.11396	0.446453	0.656477	0.866838	0.424188
KDM3A	ENSG00000115548	chr2	86667770	0.0279924	0.110873	0.252473	0.801323	0.221175	0.176441	1.25354	0.213661	0.803359	0.451402
PLCD4	ENSG00000115556	chr2	219472578	0.0709529	0.0628051	1.12973	0.261966	-0.113817	0.0834364	-1.36411	0.176358	2.14987	0.123182
CHMP3	ENSG00000115561	chr2	86790602	0.306883	0.144591	2.12243	0.0368948	-0.138832	0.227912	-0.60915	0.544151	3.18142	0.0468298
ZNF142	ENSG00000115568	chr2	219524378	0.120443	0.119899	1.00455	0.318145	0.0378487	0.210156	0.180098	0.857531	0.504903	0.605474
IL1R1	ENSG00000115594	chr2	102681004	-0.0547868	0.0301546	-1.81686	0.072983	0.142613	0.0604405	2.35956	0.0207345	3.42624	0.0373517
IL1RL1	ENSG00000115602	chr2	102927962	-0.0139196	0.0110554	-1.25908	0.211663	0.00181488	0.0217958	0.0832673	0.933847	0.808531	0.449119
SLC9A2	ENSG00000115616	chr2	103236012	0.0622712	0.0695832	0.894917	0.373516	-0.0787214	0.125442	-0.62755	0.532086	0.870394	0.422714
FHL2	ENSG00000115641	chr2	106054970	0.0652882	0.0906373	0.720323	0.473426	-0.185614	0.118403	-1.56765	0.120911	3.2334	0.0446298
CNPPD1	ENSG00000115649	chr2	220042828	0.0112998	0.114562	0.0986349	0.921675	0.317967	0.196392	1.61904	0.109375	1.33293	0.269496
UXS1	ENSG00000115652	chr2	106810757	-0.393024	0.157172	-2.5006	0.0144413	-0.35325	0.270058	-1.30805	0.194602	3.61817	0.0313114
ABCB6	ENSG00000115657	chr2	220083716	-0.116144	0.100112	-1.16014	0.249443	-0.146209	0.186397	-0.784399	0.435123	0.842212	0.43454
STK16	ENSG00000115661	chr2	220110177	-0.10266	0.122921	-0.835168	0.406111	0.49431	0.213121	2.31938	0.0229256	3.48899	0.0352554
HDLBP	ENSG00000115677	chr2	242256476	0.289329	0.175214	1.65129	0.1026	0.0311449	0.359537	0.0866251	0.931186	1.36834	0.260421
PPP1R7	ENSG00000115685	chr2	242088991	-0.03251	0.149037	-0.218134	0.82788	-0.216175	0.235685	-0.917217	0.361786	0.420697	0.658033
PASK	ENSG00000115687	chr2	242089679	0.0241238	0.0755195	0.319438	0.750227	-0.201072	0.131682	-1.52695	0.130718	1.36899	0.260257
STK25	ENSG00000115694	chr2	242449145	0.170008	0.140815	1.20731	0.23087	-0.157494	0.251272	-0.626788	0.532583	1.16405	0.317449
ID2	ENSG00000115738	chr2	8818975	-0.0499298	0.0933137	-0.535075	0.594082	-0.31957	0.16326	-1.95744	0.0537837	1.91804	0.153589
TAF1B	ENSG00000115750	chr2	9983572	-0.179932	0.114499	-1.57148	0.120018	-0.229106	0.217473	-1.05349	0.295288	1.58485	0.211346
HPCAL1	ENSG00000115756	chr2	10443015	-0.0371205	0.0688764	-0.538944	0.591422	-0.102261	0.122015	-0.838099	0.404472	0.410612	0.664634
ODC1	ENSG00000115758	chr2	10588453	-0.0255899	0.0624965	-0.409462	0.683295	0.116857	0.098665	1.18438	0.239769	0.925666	0.400469
BIRC6	ENSG00000115760	chr2	32582096	0.0179021	0.260109	0.0688255	0.9453	0.330911	0.480463	0.688734	0.492983	0.237705	0.78899
NOL10	ENSG00000115761	chr2	10830113	-0.0502638	0.17262	-0.291183	0.771665	0.345377	0.255165	1.35354	0.179694	1.39082	0.254823
PLEKHB2	ENSG00000115762	chr2	131862420	0.0266187	0.134198	0.198354	0.843271	-0.282292	0.21568	-1.30885	0.194333	0.918986	0.403093
GORASP2	ENSG00000115806	chr2	171784974	0.313047	0.198222	1.57928	0.118218	-0.465111	0.320947	-1.44918	0.151196	3.97842	0.0225328
STRN	ENSG00000115808	chr2	37193679	0.0357917	0.156919	0.228091	0.820158	-0.0711138	0.313859	-0.226579	0.821329	0.0625937	0.939371
CEBPZ	ENSG00000115816	chr2	37458739	-0.165035	0.128696	-1.28236	0.203419	0.183597	0.271536	0.676144	0.5009	1.26686	0.287306
PRKD3	ENSG00000115825	chr2	37551976	-0.0429649	0.0751526	-0.571702	0.569127	0.173867	0.109948	1.58136	0.117742	1.82727	0.167501
DCAF17	ENSG00000115827	chr2	172290727	-0.0615431	0.176723	-0.348245	0.728571	0.319904	0.274182	1.16676	0.246775	1.04203	0.357475
QPCT	ENSG00000115828	chr2	37569970	-0.0454614	0.0680367	-0.66819	0.505935	-0.269561	0.0901987	-2.98852	0.00372203	5.32468	0.00674545
RAB3GAP1	ENSG00000115839	chr2	135809862	0.0965773	0.152724	0.632365	0.528952	-0.311273	0.246792	-1.26128	0.210875	1.27019	0.286379
SLC25A12	ENSG00000115840	chr2	172864766	0.0690949	0.0676757	1.02097	0.310346	-0.186801	0.108192	-1.72657	0.0881046	2.59279	0.0810876
RMDN2	ENSG00000115841	chr2	38150330	-0.16481	0.108231	-1.52275	0.131764	0.00967679	0.176388	0.0548607	0.956386	1.23625	0.29596
DARS	ENSG00000115866	NA	136743670	-0.0812472	0.125339	-0.648217	0.518701	0.195575	0.186172	1.05051	0.296649	1.34141	0.267293
SRSF7	ENSG00000115875	chr2	38978636	-0.0923293	0.118038	-0.7822	0.436406	-0.100376	0.215626	-0.465508	0.642832	0.388446	0.679382
PLCL1	ENSG00000115896	chr2	198669317	0.116416	0.0950841	1.22435	0.224415	-0.0646077	0.141366	-0.457025	0.648892	1.22335	0.299686
SLC1A4	ENSG00000115902	chr2	65215611	0.135664	0.105354	1.2877	0.201562	0.221444	0.135255	1.63723	0.105511	1.46534	0.237132
SOS1	ENSG00000115904	chr2	39351486	0.082931	0.166435	0.498279	0.619654	-0.339582	0.37815	-0.898008	0.371876	0.545476	0.581706
WIPF1	ENSG00000115935	chr2	175547644	0.00681046	0.0636235	0.107043	0.915023	0.183206	0.110464	1.65851	0.10113	1.37715	0.258212
ORC2	ENSG00000115942	chr2	201828403	-0.153245	0.149352	-1.02607	0.307953	-0.368139	0.253482	-1.45233	0.150322	1.42741	0.245973
COX7A2L	ENSG00000115944	chr2	42652228	-0.0893217	0.122443	-0.729495	0.46783	-0.0640107	0.220771	-0.289942	0.772611	0.31157	0.733181
PNO1	ENSG00000115946	chr2	68385020	-0.104769	0.10462	-1.00143	0.31964	0.335475	0.191963	1.7476	0.0843696	2.6262	0.0785844
ORC4	ENSG00000115947	chr2	148779173	0.0121354	0.0978828	0.123979	0.901643	-0.297741	0.176463	-1.68727	0.0954478	1.42498	0.246551
PLEK	ENSG00000115956	chr2	68592414	-0.0708313	0.0459466	-1.5416	0.127117	0.0848092	0.0779831	1.08753	0.280067	1.80286	0.171459
RND3	ENSG00000115963	chr2	151395525	0.0455629	0.0497156	0.91647	0.362175	0.103167	0.0856347	1.20473	0.231858	1.0073	0.369786
ATF2	ENSG00000115966	chr2	176033110	-0.00989229	0.167595	-0.0590248	0.953079	-0.459813	0.266724	-1.72393	0.0885831	1.4878	0.232051
THADA	ENSG00000115970	chr2	43823177	-0.106203	0.153407	-0.692292	0.490758	0.31259	0.233203	1.34042	0.183902	1.43475	0.244236
AAK1	ENSG00000115977	chr2	69901481	0.161226	0.131303	1.2279	0.223085	-0.379261	0.195071	-1.94422	0.0553841	3.67803	0.0296399
TRAK2	ENSG00000115993	chr2	202316223	0.0516896	0.100598	0.51382	0.608794	0.0682258	0.179764	0.37953	0.7053	0.254051	0.776276
C2orf42	ENSG00000115998	chr2	70475747	-0.00146341	0.124619	-0.011743	0.99066	0.150858	0.244849	0.616127	0.53956	0.208287	0.812413
TIA1	ENSG00000116001	chr2	70475792	-0.318169	0.14066	-2.26197	0.0264123	-0.36259	0.272905	-1.32863	0.187748	2.66403	0.0758445
PCYOX1	ENSG00000116005	chr2	70484518	-0.0103198	0.187429	-0.0550597	0.956228	-0.0319369	0.33679	-0.0948273	0.924689	0.00575166	0.994265
EPAS1	ENSG00000116016	chr2	46520806	-0.0668337	0.0751072	-0.889844	0.376217	0.23702	0.144984	1.63479	0.106021	1.69692	0.189776
SUMO1	ENSG00000116030	chr2	203103322	0.0899975	0.138623	0.649227	0.518051	-0.280746	0.260644	-1.07713	0.284662	0.84686	0.432566
NFE2L2	ENSG00000116044	chr2	178257425	-0.0480232	0.0822013	-0.584215	0.560719	0.0573442	0.118928	0.482177	0.630997	0.430632	0.651596
MSH6	ENSG00000116062	chr2	47922669	-0.00259215	0.147888	-0.0175279	0.986059	0.122097	0.237535	0.514014	0.608659	0.152142	0.859114
PLEKHA3	ENSG00000116095	chr2	179345184	-0.0550041	0.192517	-0.28571	0.775838	0.241844	0.342759	0.705582	0.482498	0.355297	0.702066
SPR	ENSG00000116096	chr2	73114511	0.0229657	0.0469713	0.48893	0.626229	-0.0559088	0.0789856	-0.707835	0.481105	0.383056	0.683019
EPHA4	ENSG00000116106	chr2	222438922	0.084094	0.071346	1.17868	0.24202	-0.216572	0.103901	-2.08441	0.0403133	3.6303	0.030965
PARD3B	ENSG00000116117	chr2	205410198	0.00173811	0.0728762	0.0238501	0.981032	0.299724	0.118805	2.52283	0.0136238	3.19405	0.0462854
FARSB	ENSG00000116120	chr2	223520811	0.028594	0.0789537	0.362162	0.718186	-0.185978	0.148723	-1.2505	0.214763	0.971084	0.383091
ALMS1	ENSG00000116127	chr2	73612886	0.0517604	0.12902	0.401182	0.689356	0.396242	0.232048	1.70758	0.0915922	1.48357	0.232999
BCL9	ENSG00000116128	chr1	147013271	0.0949422	0.153047	0.620346	0.536794	0.22701	0.321694	0.705672	0.482442	0.436415	0.647879
PRRX1	ENSG00000116132	chr1	170631869	-0.0379174	0.0534089	-0.709944	0.479803	0.191239	0.102285	1.86967	0.0651879	1.86689	0.161277
DHCR24	ENSG00000116133	chr1	55352868	0.0623993	0.073297	0.851321	0.397132	-0.130813	0.112499	-1.16279	0.248371	1.50004	0.22933
DNAJC16	ENSG00000116138	chr1	15853308	0.228943	0.187327	1.22216	0.225236	-0.422811	0.319845	-1.32192	0.189961	1.46978	0.236119
MARK1	ENSG00000116141	chr1	220701478	0.0841851	0.115347	0.729842	0.467618	-0.325359	0.180191	-1.80564	0.0747361	2.15772	0.122269
TNR	ENSG00000116147	chr1	175712752	0.125128	0.105473	1.18635	0.238994	0.230415	0.16453	1.40045	0.165245	1.31557	0.274063
CACYBP	ENSG00000116161	chr1	174968300	0.0599489	0.0795723	0.75339	0.453427	-0.191733	0.140617	-1.3635	0.176548	1.40116	0.252289
SCP2	ENSG00000116171	chr1	53392948	-0.174352	0.186223	-0.936253	0.351961	0.253362	0.29828	0.849409	0.398189	1.42071	0.247571
PAPPA2	ENSG00000116183	chr1	176432307	0.135544	0.0851373	1.59206	0.115315	-0.121369	0.15522	-0.781916	0.436572	1.59598	0.209096
RALGPS2	ENSG00000116191	chr1	178694282	0.0145501	0.136003	0.106983	0.91507	-0.0549074	0.275027	-0.199644	0.842266	0.0348985	0.965718
ANGPTL1	ENSG00000116194	chr1	178840212	-0.0138896	0.033032	-0.420488	0.675257	0.0531133	0.0531307	0.999673	0.320483	0.831587	0.439086
CEP104	ENSG00000116198	chr1	3773960	-0.0488259	0.155077	-0.31485	0.753695	0.166293	0.25455	0.653281	0.515449	0.286035	0.752001
FAM20B	ENSG00000116199	chr1	178994939	0.134491	0.140916	0.954408	0.342752	-0.190688	0.243927	-0.781745	0.436672	0.810861	0.448094
TCEANC2	ENSG00000116205	chr1	54519257	-0.00999141	0.103117	-0.0968941	0.923053	0.480494	0.178825	2.68695	0.0087678	3.67474	0.0297295
TMEM59	ENSG00000116209	chr1	54519177	0.121563	0.156911	0.774725	0.440786	-0.138973	0.266187	-0.522087	0.603053	0.532219	0.589365
LRRC42	ENSG00000116212	chr1	54411758	-0.181423	0.0925294	-1.9607	0.053394	0.0596398	0.134187	0.444453	0.657915	2.24973	0.112058
WRAP73	ENSG00000116213	chr1	3569325	0.0513067	0.0692957	0.740402	0.461224	-0.142854	0.110339	-1.29469	0.199151	1.44677	0.241419
MRPL37	ENSG00000116221	chr1	54649714	-0.0102566	0.10265	-0.0999181	0.920659	-0.301371	0.139901	-2.15417	0.0342361	3.10316	0.050354
ICMT	ENSG00000116237	chr1	6296032	0.175177	0.130514	1.34221	0.183324	-0.230629	0.252544	-0.913224	0.363869	1.23641	0.295914
RPL22	ENSG00000116251	chr1	6269449	0.170089	0.125796	1.3521	0.180154	0.37944	0.193987	1.95601	0.0539546	2.05444	0.134873
CHD5	ENSG00000116254	chr1	6240381	0.102288	0.0981315	1.04235	0.300387	-0.161253	0.174902	-0.921963	0.35932	1.26603	0.287537
QSOX1	ENSG00000116260	chr1	180124004	0.171248	0.125943	1.35973	0.177735	0.000298808	0.254809	0.00117267	0.999067	1.03444	0.360131
STXBP3	ENSG00000116266	chr1	109289296	-0.0758986	0.124423	-0.610003	0.543589	0.100751	0.222961	0.45188	0.652578	0.389535	0.678649
PHF13	ENSG00000116273	chr1	6673791	0.152079	0.124005	1.22639	0.223649	-0.0314491	0.170156	-0.184825	0.853834	0.809035	0.448897
ERRFI1	ENSG00000116285	chr1	8086369	0.0836601	0.130828	0.639466	0.524347	-0.00779286	0.229944	-0.0338903	0.973049	0.267896	0.765671
PARK7	ENSG00000116288	chr1	8014351	-0.132712	0.146089	-0.908431	0.366379	-0.324189	0.323504	-1.00212	0.319308	0.851695	0.430523
KIAA1324	ENSG00000116299	NA	109656301	0.104482	0.0904499	1.15514	0.251474	-0.19549	0.138793	-1.4085	0.162856	2.32595	0.104263
OPRD1	ENSG00000116329	chr1	29138654	0.141545	0.0740933	1.91037	0.0596689	-0.0657297	0.130524	-0.503584	0.615937	2.1747	0.120315
AMPD2	ENSG00000116337	chr1	110158726	0.0936033	0.0844825	1.10796	0.271199	-0.118144	0.152943	-0.772476	0.442109	0.979243	0.380051
SRSF4	ENSG00000116350	chr1	29508412	0.263554	0.166053	1.58716	0.11642	-0.131281	0.327389	-0.400995	0.689493	1.38092	0.257272
MECR	ENSG00000116353	chr1	29557454	-0.0374363	0.101557	-0.368623	0.713382	-0.316065	0.164726	-1.91873	0.0585849	1.85936	0.16244
KCNC4	ENSG00000116396	chr1	110752936	0.126752	0.111292	1.13891	0.25814	0.00615995	0.220674	0.0279143	0.9778	0.658459	0.520431
EDEM3	ENSG00000116406	chr1	184724041	-0.0415614	0.173602	-0.239406	0.811403	0.326873	0.303579	1.07673	0.284836	0.681195	0.508922
WDR77	ENSG00000116455	chr1	111991878	0.123686	0.126083	0.980986	0.329557	-0.176364	0.249785	-0.706064	0.482199	0.994617	0.374392
ATP5F1	ENSG00000116459	NA	111991486	-0.245697	0.133268	-1.84363	0.0689394	-0.0523476	0.266723	-0.196262	0.844903	1.69972	0.189266
RAP1A	ENSG00000116473	chr1	112084840	-0.0223896	0.127885	-0.175076	0.861462	-0.016978	0.238843	-0.0710844	0.943508	0.0168351	0.983309
HDAC1	ENSG00000116478	chr1	32757684	-0.0410505	0.0839717	-0.488861	0.626277	0.173429	0.137425	1.26199	0.210618	1.02215	0.36447
CAPZA1	ENSG00000116489	chr1	113162427	-0.117918	0.160095	-0.736549	0.463551	0.197077	0.242906	0.811333	0.419582	0.76981	0.466501
S100PBP	ENSG00000116497	chr1	33282368	-0.134426	0.135226	-0.994081	0.323181	0.213846	0.244903	0.873188	0.385174	1.06736	0.348763
RNF19B	ENSG00000116514	chr1	33430410	0.105539	0.148585	0.710293	0.479588	0.134363	0.297955	0.45095	0.653245	0.283753	0.753707
SCAMP3	ENSG00000116521	chr1	155232221	0.0323203	0.115698	0.279351	0.780696	-0.231505	0.215717	-1.07319	0.286413	0.700762	0.499227
TRIM62	ENSG00000116525	chr1	33647660	0.0556217	0.0903332	0.615739	0.539814	0.122431	0.159488	0.767651	0.444954	0.465753	0.629354
ASH1L	ENSG00000116539	chr1	155532953	0.428957	0.239152	1.79366	0.0766459	0.233552	0.491956	0.474742	0.636264	1.69263	0.190558
DLGAP3	ENSG00000116544	chr1	35395251	0.0207815	0.0686368	0.302775	0.762847	0.101242	0.123904	0.817103	0.416296	0.337865	0.714304
SFPQ	ENSG00000116560	chr1	35658746	0.225492	0.125088	1.80266	0.0752067	0.301018	0.220468	1.36536	0.175966	2.35623	0.101322
RHOU	ENSG00000116574	chr1	228871226	0.0642162	0.065065	0.986955	0.326641	-0.0446218	0.135187	-0.330075	0.742206	0.522623	0.594974
GON4L	ENSG00000116580	chr1	155829191	0.316356	0.228359	1.38534	0.169798	-0.436293	0.414415	-1.05279	0.295605	1.98278	0.144395
ARHGEF2	ENSG00000116584	chr1	155976861	0.158272	0.120497	1.3135	0.19277	-0.0877422	0.199402	-0.440028	0.661104	1.28242	0.283005
LAMTOR2	ENSG00000116586	chr1	156024573	-0.237726	0.109189	-2.17719	0.0324137	-0.208486	0.200564	-1.0395	0.301705	2.3804	0.0990373
MEF2D	ENSG00000116604	chr1	156470571	0.265449	0.10446	2.54115	0.0129815	-0.0918712	0.176266	-0.521208	0.603661	3.53643	0.0337511
DOCK7	ENSG00000116641	chr1	63154057	-0.067984	0.112757	-0.602926	0.548263	0.256367	0.160212	1.60017	0.113502	2.26828	0.110108
SRM	ENSG00000116649	chr1	11120077	-0.106443	0.0919208	-1.15799	0.250315	0.00741085	0.150029	0.049396	0.960727	0.690144	0.504464
FBXO2	ENSG00000116661	chr1	11715842	0.0135096	0.0576128	0.23449	0.815204	0.0270764	0.12199	0.221956	0.824914	0.0495735	0.951664
C1orf21	ENSG00000116667	chr1	184356163	0.257659	0.115046	2.23961	0.027892	0.0865707	0.23513	0.368182	0.71371	2.50906	0.0877287
SWT1	ENSG00000116668	chr1	185126212	-0.132577	0.10178	-1.30259	0.196454	0.191811	0.155071	1.23692	0.219734	2.35487	0.101454
MAD2L2	ENSG00000116670	chr1	11751707	-0.0222753	0.0792885	-0.280939	0.779482	-0.115375	0.136704	-0.843975	0.4012	0.37238	0.690281
DNAJC6	ENSG00000116675	chr1	65713902	0.065797	0.0933591	0.704773	0.482998	-0.263978	0.139958	-1.88613	0.0629062	2.45907	0.0919562
LEPR	ENSG00000116678	chr1	65886335	-0.0245047	0.0478879	-0.51171	0.610264	0.0751961	0.116283	0.646663	0.519701	0.34965	0.706006
IVNS1ABP	ENSG00000116679	chr1	185286405	0.0551792	0.0887073	0.622037	0.535686	-0.132141	0.171723	-0.769502	0.443861	0.438214	0.646727
KIAA2013	ENSG00000116685	chr1	11986485	0.0571788	0.103523	0.55233	0.582262	-0.0150227	0.206752	-0.0726605	0.942258	0.16705	0.846452
MFN2	ENSG00000116688	chr1	12040238	0.353382	0.157205	2.24791	0.0273344	-0.236047	0.31581	-0.747433	0.456994	3.3364	0.0405776
MIIP	ENSG00000116691	chr1	12079523	-0.0720185	0.0683465	-1.05373	0.29518	-0.0470853	0.113047	-0.416511	0.678152	0.582754	0.560711
SMG7	ENSG00000116698	chr1	183441351	0.0945577	0.17328	0.545692	0.586796	-0.0107962	0.310645	-0.0347543	0.972362	0.150022	0.860931
SLC35D1	ENSG00000116704	chr1	67519831	-0.0446439	0.104594	-0.426833	0.670648	0.250746	0.191606	1.30865	0.1944	0.992525	0.375157
PLA2G4A	ENSG00000116711	chr1	186798081	-0.0688948	0.0611032	-1.12752	0.262895	-0.0336438	0.12602	-0.266971	0.790178	0.636441	0.53183
GADD45A	ENSG00000116717	chr1	68150884	-0.0417266	0.0349305	-1.19456	0.235789	0.0801087	0.0716939	1.11737	0.26718	1.43957	0.243103
WLS	ENSG00000116729	chr1	68698803	-0.061333	0.0656496	-0.934248	0.352988	0.1328	0.108924	1.2192	0.226351	1.69731	0.189706
PRDM2	ENSG00000116731	chr1	14026693	0.486401	0.160849	3.02396	0.00335252	-0.257073	0.240938	-1.06697	0.289197	5.90375	0.00405951
RGS2	ENSG00000116741	chr1	192778169	0.0211211	0.0520846	0.405515	0.686181	-0.119246	0.0688341	-1.73237	0.0870617	2.19853	0.117627
TROVE2	ENSG00000116747	NA	193028584	-0.0926654	0.112487	-0.823788	0.412509	0.256084	0.180695	1.41722	0.160302	2.07139	0.132717
UCHL5	ENSG00000116750	chr1	193029210	-0.0054528	0.0955656	-0.0570582	0.954641	-0.180733	0.160709	-1.1246	0.26412	0.635672	0.532233
BCAS2	ENSG00000116752	chr1	115124250	0.0330102	0.0934005	0.353426	0.724699	-0.275358	0.175234	-1.57138	0.120042	1.42437	0.246697
SRSF11	ENSG00000116754	chr1	70671365	-0.230649	0.216303	-1.06632	0.289486	-0.173861	0.417867	-0.416067	0.678475	0.587113	0.558307
CTH	ENSG00000116761	chr1	70876901	-0.112898	0.062765	-1.79874	0.0758309	0.0475735	0.118443	0.401656	0.689008	1.8617	0.162079
OLFML3	ENSG00000116774	chr1	114522013	-0.0500216	0.0444257	-1.12596	0.263548	0.146105	0.0843453	1.73222	0.0870878	2.30178	0.106673
TNNI3K	ENSG00000116783	chr1	74701071	0.0202563	0.0402184	0.503658	0.615886	0.00134008	0.0608293	0.0220302	0.982479	0.162433	0.850353
PLEKHM2	ENSG00000116786	chr1	16010815	0.0209929	0.0771343	0.27216	0.7862	0.0843158	0.135508	0.62222	0.535567	0.224687	0.799269
CRYZ	ENSG00000116791	chr1	75199092	-0.0464154	0.0621475	-0.74686	0.457338	-0.0911954	0.105602	-0.863574	0.390404	0.496625	0.610445
PHTF1	ENSG00000116793	chr1	114302111	0.0140883	0.147977	0.0952059	0.924389	-0.439603	0.245703	-1.78916	0.0773732	1.60085	0.208119
ZBTB17	ENSG00000116809	chr1	16302627	0.0113803	0.0759004	0.149937	0.881192	-0.053992	0.13613	-0.39662	0.692704	0.0894988	0.914481
TTF2	ENSG00000116830	chr1	117602948	-0.104662	0.0795028	-1.31645	0.191782	-0.0660943	0.142854	-0.462669	0.644857	0.947539	0.392001
KIF21B	ENSG00000116852	chr1	200992842	0.039251	0.0707634	0.55468	0.580661	0.090608	0.129223	0.701173	0.48523	0.361406	0.697827
TMEM9	ENSG00000116857	chr1	201140702	-0.117598	0.130835	-0.898827	0.371442	-0.0180821	0.23575	-0.0767003	0.939053	0.411571	0.664003
ADPRHL2	ENSG00000116863	NA	36554493	0.0908236	0.0927557	0.979169	0.330448	-0.00519346	0.172468	-0.0301125	0.976052	0.487725	0.615835
MAP7D1	ENSG00000116871	chr1	36621180	0.00357547	0.123557	0.0289378	0.976986	-0.0403029	0.21852	-0.184436	0.854138	0.0171738	0.982976
WARS2	ENSG00000116874	chr1	119683277	-0.0457918	0.109223	-0.419251	0.676157	0.179424	0.181549	0.988296	0.325988	0.761983	0.470097
OSCP1	ENSG00000116885	chr1	36916052	-0.0170151	0.0865838	-0.196516	0.844704	-0.336265	0.137092	-2.45284	0.0163482	3.13261	0.0489971
MRPS15	ENSG00000116898	chr1	36929985	-0.345122	0.145957	-2.36454	0.020476	-0.417978	0.243918	-1.7136	0.0904748	3.26575	0.043314
EXOC8	ENSG00000116903	chr1	231473598	0.117294	0.138511	0.846823	0.39962	-0.296751	0.192933	-1.53811	0.127969	2.43373	0.0941787
GNPAT	ENSG00000116906	chr1	231376953	0.0259868	0.180096	0.144294	0.885631	0.542574	0.293402	1.84925	0.0681149	1.89419	0.157126
TSNAX	ENSG00000116918	chr1	231664287	0.00558351	0.0626726	0.0890902	0.929233	-0.0488434	0.116961	-0.417604	0.677355	0.0911207	0.913002
C1orf109	ENSG00000116922	chr1	38157921	0.0827544	0.129293	0.640052	0.523968	-0.476476	0.244902	-1.94558	0.0552174	2.93116	0.0590876
RRAGC	ENSG00000116954	chr1	39325444	0.0200345	0.130516	0.153502	0.878389	0.13054	0.224663	0.581049	0.562841	0.175763	0.839139
TBCE	ENSG00000116957	chr1		-0.331423	0.159079	-2.08339	0.040409	-0.172268	0.298372	-0.577361	0.565317	2.29327	0.107535
NID1	ENSG00000116962	chr1	236228409	0.00515957	0.0393043	0.131272	0.895889	0.0849668	0.0752129	1.12968	0.261985	0.673128	0.512976
LGALS8	ENSG00000116977	chr1	236681300	-0.0839674	0.123632	-0.67917	0.49899	-0.520778	0.223491	-2.33019	0.0223168	2.7214	0.0718752
NT5C1A	ENSG00000116981	chr1	40137710	0.0465039	0.0702384	0.662086	0.509819	-0.13673	0.125992	-1.08523	0.28108	1.00543	0.370462
HPCAL4	ENSG00000116983	chr1	40157157	-0.00605847	0.101334	-0.0597874	0.952474	-0.0299854	0.164144	-0.182677	0.855514	0.0171814	0.982969
MTR	ENSG00000116984	chr1	236958560	0.0534857	0.122987	0.434889	0.664814	0.242074	0.20362	1.18885	0.238016	0.727693	0.486191
SIPA1L2	ENSG00000116991	chr1	232766317	0.165536	0.141256	1.17189	0.244721	-0.190686	0.229819	-0.829722	0.409165	1.24915	0.29228
RLF	ENSG00000117000	chr1	40627059	-0.0961168	0.149695	-0.642085	0.522654	0.258439	0.272957	0.946812	0.346585	0.744882	0.478054
ZNF684	ENSG00000117010	chr1	40997245	-0.0922229	0.0785155	-1.17458	0.243646	-0.0656309	0.12947	-0.506921	0.613605	0.690706	0.504186
RIMS3	ENSG00000117016	chr1	41131354	0.22611	0.10735	2.10629	0.0383137	0.00550893	0.171345	0.032151	0.974432	2.2809	0.108801
AKT3	ENSG00000117020	chr1	244014381	0.042428	0.149299	0.284181	0.777006	0.171583	0.265824	0.645477	0.520465	0.22937	0.795556
ETV3	ENSG00000117036	chr1	157108266	0.110686	0.167832	0.659507	0.511464	0.470847	0.261491	1.80062	0.0755315	1.80395	0.17128
ACADM	ENSG00000117054	chr1	76190116	-0.13207	0.118164	-1.11769	0.267047	0.130407	0.194688	0.669823	0.5049	1.10993	0.334603
ST6GALNAC5	ENSG00000117069	chr1	77333165	0.00658869	0.051329	0.128362	0.898185	-0.062456	0.0545443	-1.14505	0.255603	1.79389	0.172936
ADGRL2	ENSG00000117114	chr1	81771832	0.145094	0.126097	1.15066	0.253301	-0.371026	0.196364	-1.88948	0.0624507	3.23907	0.0443964
PADI2	ENSG00000117115	chr1	17445946	0.00917564	0.067659	0.135616	0.892466	0.123737	0.130008	0.951766	0.344082	0.483079	0.618669
SDHB	ENSG00000117118	chr1	17380527	-0.173422	0.145954	-1.18819	0.238272	-0.670671	0.302382	-2.21796	0.0293932	2.94749	0.0581953
RPF1	ENSG00000117133	chr1	84944942	-0.0985521	0.13555	-0.727052	0.469316	-0.115385	0.26621	-0.433436	0.665864	0.299311	0.742155
KDM5B	ENSG00000117139	chr1	202777615	0.0339594	0.207026	0.164035	0.870117	0.159267	0.391405	0.40691	0.685161	0.0847062	0.918864
UAP1	ENSG00000117143	chr1	162531296	-0.0168694	0.119184	-0.141541	0.887799	-0.356313	0.183132	-1.94566	0.0552077	1.89281	0.157334
CTBS	ENSG00000117151	chr1	85040163	-0.108756	0.0676389	-1.60789	0.111799	0.072382	0.109236	0.662623	0.509477	1.91513	0.154016
RGS4	ENSG00000117152	chr1	163038565	0.0528046	0.0442094	1.19442	0.235842	-0.105751	0.0675272	-1.56605	0.121285	2.53537	0.0855837
KLHL12	ENSG00000117153	chr1	202897764	-0.0768574	0.148425	-0.517821	0.606012	-0.0396249	0.271749	-0.145814	0.884435	0.136782	0.872364
IGSF21	ENSG00000117154	chr1	18434292	-0.0127386	0.0848188	-0.150186	0.880996	-0.0420099	0.156678	-0.268129	0.78929	0.0390881	0.961684
SSX2IP	ENSG00000117155	chr1	85156486	0.0858753	0.118187	0.726603	0.46959	-0.427497	0.189531	-2.25555	0.0268302	2.93667	0.0587851
ZNHIT6	ENSG00000117174	chr1	86174116	0.148191	0.130457	1.13593	0.259377	0.536345	0.215321	2.49091	0.0148114	3.13387	0.0489401
RBBP5	ENSG00000117222	chr1	205091143	-0.077567	0.125986	-0.61568	0.539853	-0.243316	0.164792	-1.4765	0.143734	1.09215	0.340443
GBP3	ENSG00000117226	chr1	89488577	0.0192543	0.02655	0.725209	0.47044	0.00885759	0.0523071	0.169338	0.865958	0.267572	0.765917
GBP1	ENSG00000117228	chr1	89531043	-0.0237729	0.02511	-0.94675	0.346617	0.0438158	0.0532758	0.822433	0.413275	0.922443	0.401733
KIF17	ENSG00000117245	chr1	21044510	-0.0608773	0.082145	-0.741095	0.460806	-0.126614	0.161986	-0.781637	0.436735	0.496317	0.61063
GPR89A	ENSG00000117262	chr1	145827075	0.114599	0.106737	1.07366	0.286203	-0.262606	0.175425	-1.49697	0.138337	2.48464	0.089768
CDK18	ENSG00000117266	chr1	205473724	0.0301292	0.0613133	0.491397	0.624491	-0.123166	0.112626	-1.09359	0.277418	0.703517	0.497877
RAB29	ENSG00000117280	chr1	205744610	-0.124359	0.0702563	-1.77008	0.0805236	0.147773	0.142066	1.04017	0.301393	2.05465	0.134846
ECE1	ENSG00000117298	chr1	21672065	-0.016523	0.0833816	-0.198161	0.843422	0.178759	0.141629	1.26217	0.210556	0.796533	0.454433
HMGCL	ENSG00000117305	chr1	24165110	-0.02293	0.114243	-0.200712	0.841433	0.421755	0.175833	2.39862	0.0187844	3.16904	0.0473703
GALE	ENSG00000117308	chr1	24127271	-0.166098	0.0734305	-2.26197	0.0264123	-0.153784	0.133586	-1.1512	0.25308	2.69273	0.0738318
ID3	ENSG00000117318	chr1	23885992	-0.0362193	0.036746	-0.985668	0.327268	0.0772223	0.0628776	1.22814	0.222996	1.2144	0.302301
CD46	ENSG00000117335	chr1	207925399	-0.264751	0.113176	-2.33929	0.0218155	-0.0216535	0.250233	-0.0865333	0.931259	2.75272	0.0697989
PRPF3	ENSG00000117360	chr1	150293928	-0.00667104	0.136557	-0.0488517	0.961159	0.101187	0.209618	0.482721	0.630612	0.143372	0.866653
APH1A	ENSG00000117362	chr1	150241980	0.039982	0.0900652	0.443923	0.658297	0.350253	0.157407	2.22514	0.028888	2.47588	0.0905119
P3H1	ENSG00000117385	chr1	43232755	-0.0559067	0.0941458	-0.593832	0.5543	-0.00268683	0.177815	-0.0151103	0.987982	0.180872	0.834882
SLC2A1	ENSG00000117394	chr1	43424564	-0.100253	0.0525029	-1.90947	0.0597865	0.130122	0.106471	1.22214	0.225243	2.38521	0.0985887
EBNA1BP2	ENSG00000117395	chr1	43736607	0.11228	0.103578	1.08402	0.281611	-0.245753	0.14839	-1.65613	0.101612	3.13906	0.0487048
IPO13	ENSG00000117408	chr1	44412622	0.196846	0.126918	1.55097	0.124855	-0.0251406	0.257108	-0.0977824	0.92235	1.2049	0.305101
ATP6V0B	ENSG00000117410	chr1	44440159	-0.0493364	0.0912009	-0.540964	0.590036	-0.318064	0.137237	-2.31762	0.0230261	2.69448	0.0737109
B4GALT2	ENSG00000117411	chr1	44444615	-0.0847495	0.111681	-0.758853	0.450171	0.113751	0.187835	0.605588	0.546502	0.566053	0.57002
ERI3	ENSG00000117419	chr1	44820932	-0.338724	0.149391	-2.26737	0.0260656	0.201908	0.267395	0.755091	0.452412	3.25522	0.0437379
PTCH2	ENSG00000117425	chr1	45308925	0.0187762	0.0631254	0.297443	0.766899	-0.126248	0.110438	-1.14315	0.256387	0.846107	0.432885
AKR1A1	ENSG00000117448	chr1	46016215	-0.104194	0.108794	-0.957716	0.341091	-0.0465042	0.184292	-0.25234	0.801426	0.470214	0.626584
PRDX1	ENSG00000117450	chr1	46008404	-0.135056	0.116549	-1.15879	0.249988	0.16338	0.209713	0.779068	0.438238	1.19424	0.308275
PIK3R3	ENSG00000117461	chr1	46598708	-0.031071	0.107741	-0.288388	0.773796	-0.159117	0.228464	-0.696466	0.488156	0.259897	0.77178
BLZF1	ENSG00000117475	chr1	169337208	-0.105173	0.121365	-0.866577	0.388765	0.097995	0.247101	0.396579	0.692734	0.537805	0.586125
CCDC181	ENSG00000117477	chr1	169429907	-0.021828	0.10446	-0.208961	0.83501	-0.149534	0.19234	-0.777442	0.439191	0.30234	0.739927
SLC19A2	ENSG00000117479	chr1	169455182	-0.302606	0.108798	-2.78136	0.00674837	-0.0618364	0.183259	-0.337425	0.73668	3.89604	0.0242877
FAAH	ENSG00000117480	chr1	46859989	0.0273161	0.0744588	0.366862	0.71469	-0.239987	0.122246	-1.96315	0.0531034	2.35341	0.101593
NSUN4	ENSG00000117481	chr1	46805849	0.0121933	0.14858	0.0820659	0.934799	0.0384498	0.23617	0.162805	0.871082	0.0146044	0.985504
TMED5	ENSG00000117500	chr1	93646073	-0.159264	0.0922363	-1.72669	0.0880829	0.0573211	0.174822	0.327883	0.743857	1.59912	0.208466
DR1	ENSG00000117505	chr1	93811464	-0.203283	0.163232	-1.24536	0.216634	0.16297	0.304453	0.535287	0.593936	1.13338	0.327058
CNN3	ENSG00000117519	chr1	95392779	-0.0926256	0.0510051	-1.81601	0.0731159	0.074698	0.085663	0.871999	0.385818	2.22801	0.114387
PRRC2C	ENSG00000117523	chr1	171454690	0.171631	0.213675	0.803234	0.42422	0.338866	0.405315	0.836055	0.405614	0.609573	0.546088
F3	ENSG00000117525	chr1	95007315	0.000870588	0.0333857	0.0260767	0.979261	0.0475689	0.0508521	0.935436	0.352379	0.439247	0.646066
ABCD3	ENSG00000117528	chr1	94883945	-0.192564	0.118856	-1.62014	0.109137	0.209356	0.197632	1.05932	0.292641	2.73456	0.0709952
VAMP4	ENSG00000117533	chr1	171711214	-0.112535	0.138193	-0.814335	0.41787	-0.24385	0.27901	-0.873982	0.384744	0.707661	0.495854
DPH5	ENSG00000117543	chr1	101491644	-0.104995	0.1176	-0.892813	0.374635	0.259758	0.212161	1.22435	0.224415	1.55951	0.216563
PTBP2	ENSG00000117569	chr1	97187221	-0.046687	0.139706	-0.334181	0.739117	-0.233004	0.26993	-0.863201	0.390607	0.425067	0.655194
TNFSF4	ENSG00000117586	chr1	173176470	-0.093009	0.0743031	-1.25175	0.214308	-0.0692715	0.112501	-0.615743	0.539812	0.809492	0.448696
PRDX6	ENSG00000117592	chr1	173446469	-0.0352426	0.0910866	-0.386913	0.699848	0.125708	0.142134	0.88443	0.379115	0.572673	0.566311
DARS2	ENSG00000117593	chr1	173793791	-0.149582	0.10048	-1.48867	0.140505	0.00434658	0.181343	0.0239688	0.980937	1.2583	0.289699
HSD11B1	ENSG00000117594	chr1	209859523	0.0243919	0.0311105	0.784041	0.435331	-0.115002	0.0522585	-2.20063	0.0306455	2.90003	0.060827
DIEXF	ENSG00000117597	NA	210001317	0.130601	0.120928	1.08	0.28339	-0.0589317	0.221333	-0.266258	0.790726	0.703085	0.498088
PLPPR5	ENSG00000117598	chr1	99470588	0.00478931	0.0897461	0.0533651	0.957574	-0.0887629	0.138967	-0.638733	0.524821	0.231899	0.793557
PLPPR4	ENSG00000117600	chr1	99729509	0.0606719	0.0895592	0.67745	0.500075	-0.140298	0.12563	-1.11676	0.267441	1.04343	0.356987
RCAN3	ENSG00000117602	chr1	24828841	-0.0555418	0.0819803	-0.677502	0.500042	0.158553	0.111258	1.4251	0.158019	2.06399	0.133654
SYF2	ENSG00000117614	chr1	25558993	0.0205825	0.137779	0.149388	0.881624	0.431988	0.236207	1.82885	0.0711481	1.74112	0.181902
RSRP1	ENSG00000117616	chr1	25664704	-0.132718	0.0708324	-1.87368	0.0646255	-0.0696003	0.150477	-0.46253	0.644957	1.75895	0.17882
SLC35A3	ENSG00000117620	chr1	100434907	-0.102375	0.123117	-0.831528	0.408151	0.0360759	0.196213	0.183861	0.854588	0.422724	0.656714
RCOR3	ENSG00000117625	chr1	211431719	-0.108091	0.121232	-0.891604	0.375279	-0.263093	0.247616	-1.0625	0.291204	0.81308	0.447121
STMN1	ENSG00000117632	chr1	26233482	-0.0279763	0.0666162	-0.419963	0.675639	-0.184758	0.109103	-1.69342	0.094266	1.45213	0.240174
MTFR1L	ENSG00000117640	chr1	26145131	-0.263316	0.173124	-1.52096	0.132212	-0.267769	0.281178	-0.952312	0.343807	1.38217	0.256961
MAN1C1	ENSG00000117643	chr1	25943282	0.0495741	0.110139	0.450104	0.653853	-0.264371	0.160724	-1.64488	0.103919	1.78394	0.174592
RPS6KA1	ENSG00000117676	chr1	26856252	-0.102637	0.0767017	-1.33813	0.184646	-0.0351056	0.123588	-0.284053	0.777103	0.903223	0.409353
DHDDS	ENSG00000117682	chr1	26758773	0.496369	0.14242	3.48526	0.000800931	-0.0513394	0.235517	-0.217986	0.827995	6.3964	0.00264868
NENF	ENSG00000117691	chr1	212606262	-0.0131497	0.114572	-0.114772	0.908914	0.0464501	0.193762	0.239727	0.811155	0.0574309	0.944226
NSL1	ENSG00000117697	chr1	212965124	-0.11439	0.148374	-0.770953	0.443006	-0.0549502	0.264425	-0.20781	0.835905	0.297221	0.743696
PROX1	ENSG00000117707	chr1	214156524	0.0476295	0.0869805	0.547588	0.585499	0.0336445	0.16532	0.203511	0.839252	0.151715	0.85948
ARID1A	ENSG00000117713	chr1	27019727	0.163703	0.163393	1.00189	0.319416	0.436041	0.288204	1.51296	0.134231	1.58958	0.210387
CENPF	ENSG00000117724	chr1	214776538	-0.0527455	0.0538008	-0.980385	0.329852	-0.0990463	0.0953193	-1.0391	0.301889	0.783121	0.460449
RPA2	ENSG00000117748	chr1	28241257	-0.234822	0.0934745	-2.51215	0.0140111	0.416777	0.19157	2.17558	0.0325383	5.43119	0.00614096
PPP1R8	ENSG00000117751	chr1	28157293	0.419783	0.191391	2.19333	0.0311872	0.409709	0.330049	1.24136	0.2181	2.54199	0.0850526
STX12	ENSG00000117758	chr1	28099730	-0.101771	0.129006	-0.78889	0.432508	-0.0313242	0.248962	-0.125819	0.900191	0.311175	0.733468
MARC2	ENSG00000117791	NA	220921567	-0.0722637	0.111371	-0.648854	0.518291	-0.154826	0.161404	-0.959245	0.340326	0.464796	0.629949
OSBPL9	ENSG00000117859	chr1	52042851	-0.19261	0.133331	-1.4446	0.152475	0.0798785	0.212262	0.37632	0.707675	1.35542	0.263696
TXNDC12	ENSG00000117862	chr1	52520863	0.0329767	0.146363	0.225308	0.822314	-0.32785	0.231895	-1.41379	0.161304	1.47865	0.234107
ESYT2	ENSG00000117868	chr7	158622944	-0.112986	0.182182	-0.620181	0.536901	0.00226536	0.319952	0.0070803	0.994368	0.231365	0.793979
CD3EAP	ENSG00000117877	NA	45909902	0.0137413	0.0890381	0.154331	0.877737	-0.00589473	0.174703	-0.0337414	0.973167	0.0137801	0.986317
MESD	ENSG00000117899	chr15	81282169	0.00301519	0.155208	0.0194267	0.984549	0.208235	0.230143	0.904807	0.368284	0.517571	0.597948
RCN2	ENSG00000117906	chr15	77224079	-0.0144707	0.0845929	-0.171063	0.864606	-0.153559	0.139672	-1.09943	0.274879	0.604686	0.548723
CTSD	ENSG00000117984	chr11	1785803	-0.0712511	0.0746276	-0.954755	0.342577	-0.110639	0.130038	-0.850821	0.397408	0.703221	0.498022
STAG1	ENSG00000118007	chr3	136471245	-0.0925006	0.136052	-0.679892	0.498536	0.354034	0.222061	1.59431	0.11481	1.63934	0.20056
STK11	ENSG00000118046	chr19	1177557	0.0419892	0.107721	0.389796	0.697724	-0.0712909	0.201015	-0.354654	0.723782	0.190403	0.827
KMT2A	ENSG00000118058	chr11	118307205	0.403791	0.172511	2.34067	0.0217406	0.0321715	0.378078	0.0850922	0.932401	2.81132	0.0660775
IFT46	ENSG00000118096	chr11	118443685	-0.209094	0.127216	-1.64361	0.104181	0.468631	0.247441	1.89391	0.061852	3.40027	0.0382563
SLC8A2	ENSG00000118160	chr19	47975150	0.120155	0.0774678	1.55103	0.124842	-0.0426541	0.120798	-0.353103	0.72494	1.57666	0.213018
RPS25	ENSG00000118181	chr11	118889401	-0.0722168	0.0955565	-0.75575	0.452018	0.219372	0.159325	1.37688	0.172389	2.11251	0.12763
TNNT2	ENSG00000118194	chr1	201346892	0.0538108	0.0666363	0.807531	0.421756	-0.0170467	0.109474	-0.155715	0.87665	0.476091	0.622955
DDX59	ENSG00000118197	chr1	200639035	-0.0189711	0.117859	-0.160965	0.872527	-0.31646	0.231235	-1.36857	0.174966	0.968361	0.38411
CAMSAP2	ENSG00000118200	chr1	200708686	0.202252	0.168896	1.19749	0.234651	-0.392431	0.265846	-1.47616	0.143826	2.36607	0.100386
ATF6	ENSG00000118217	chr1	161736088	-0.058624	0.210399	-0.278633	0.781246	0.393088	0.32119	1.22385	0.224601	0.94905	0.391423
MREG	ENSG00000118242	chr2	216898819	-0.0982993	0.082806	-1.1871	0.2387	-0.0542204	0.128003	-0.423588	0.673003	0.710189	0.494624
FASTKD2	ENSG00000118246	chr2	207630081	-0.0633726	0.131807	-0.4808	0.631971	-0.20701	0.230657	-0.897478	0.372157	0.492825	0.61274
NRP2	ENSG00000118257	chr2	206546714	0.0445736	0.0780143	0.571352	0.569363	0.0761529	0.119992	0.634649	0.527468	0.321807	0.725772
CREB1	ENSG00000118260	chr2	208394461	0.038732	0.168035	0.230499	0.818292	0.217494	0.309738	0.702189	0.484599	0.246644	0.782011
KLF7	ENSG00000118263	chr2	208031991	0.231596	0.152104	1.52262	0.131798	0.572869	0.281335	2.03625	0.0450338	3.47943	0.035567
B4GALT6	ENSG00000118276	chr18	29265799	-0.0316124	0.0622067	-0.508183	0.612723	-0.208783	0.0945311	-2.20862	0.0300626	2.45356	0.0924345
CASC1	ENSG00000118307	NA	25348096	0.0435976	0.10561	0.412816	0.680846	-0.239227	0.169998	-1.40723	0.163232	1.29389	0.279878
LRMP	ENSG00000118308	NA	25157276	-0.0620636	0.0874158	-0.709982	0.47978	-0.123335	0.16271	-0.758005	0.450675	0.414618	0.662004
ATP10B	ENSG00000118322	chr5	160279221	-0.00447409	0.0525661	-0.0851136	0.932384	0.0642944	0.0973685	0.66032	0.510946	0.249775	0.779581
SPCS2	ENSG00000118363	chr11	74660292	-0.30239	0.143446	-2.10805	0.038157	-0.0752526	0.271957	-0.276708	0.782718	2.35667	0.10128
USP35	ENSG00000118369	chr11	77899858	-0.112283	0.130295	-0.861759	0.391396	-0.228557	0.210027	-1.08822	0.279764	0.817056	0.445382
ELOVL4	ENSG00000118402	chr6	80657270	-0.0555762	0.0551578	-1.00759	0.316691	-0.191799	0.0800857	-2.39492	0.0189616	2.88399	0.0617438
FILIP1	ENSG00000118407	chr6	76203516	0.0374274	0.0464408	0.805917	0.42268	-0.00690911	0.0875231	-0.0789404	0.937277	0.332207	0.718324
CASP8AP2	ENSG00000118412	chr6	90539613	-0.110663	0.169474	-0.65298	0.515641	0.499609	0.307402	1.62526	0.10804	1.87619	0.15985
HMGN3	ENSG00000118418	chr6	79944455	0.0442224	0.117427	0.376594	0.707472	0.100656	0.184179	0.54651	0.586236	0.159234	0.853067
UBE3D	ENSG00000118420	chr6	83775560	-0.0240033	0.110393	-0.217434	0.828423	0.13766	0.181279	0.759385	0.449854	0.508505	0.603325
CNR1	ENSG00000118432	chr6	88876078	0.0513656	0.0748728	0.686038	0.494673	-0.160841	0.108851	-1.47763	0.143433	1.827	0.167545
ANKRD13C	ENSG00000118454	chr1	70820417	-0.1607	0.165086	-0.973433	0.333272	0.208481	0.312675	0.666764	0.506841	0.724236	0.487845
SGIP1	ENSG00000118473	chr1	66999066	0.100506	0.101994	0.985417	0.32739	-0.299818	0.166656	-1.79902	0.0757862	2.24568	0.112488
PHF3	ENSG00000118482	chr6	64345707	0.136626	0.174548	0.782741	0.43609	0.644566	0.341891	1.88529	0.0630205	1.80985	0.170317
PLAGL1	ENSG00000118495	chr6	144385736	0.0214216	0.0831674	0.257572	0.797398	-0.119998	0.156879	-0.764909	0.446576	0.315119	0.730603
FBXO30	ENSG00000118496	chr6	146135931	-0.117599	0.121629	-0.966868	0.336524	0.181504	0.174524	1.03999	0.301476	1.89574	0.156893
TNFAIP3	ENSG00000118503	chr6	138188351	0.02526	0.0335291	0.753374	0.453437	0.0582628	0.0617031	0.944244	0.347888	0.771679	0.465646
AKAP7	ENSG00000118507	chr6	131456607	-0.119249	0.103273	-1.1547	0.251652	0.0476936	0.174249	0.27371	0.785013	0.96688	0.384666
SGK1	ENSG00000118515	chr6	134639250	-0.0159245	0.0559323	-0.28471	0.776602	0.0325648	0.122219	0.266447	0.790581	0.0759895	0.926893
RNF146	ENSG00000118518	chr6	127587827	0.246866	0.239359	1.03136	0.305478	0.762672	0.369719	2.06284	0.0423717	2.25654	0.111338
CTGF	ENSG00000118523	NA	132272512	-0.0213134	0.0275742	-0.772946	0.441832	-0.0132657	0.0521203	-0.254521	0.799746	0.34592	0.708622
FBXL5	ENSG00000118564	chr4	15683302	-0.205295	0.144774	-1.41804	0.160062	0.00339151	0.260115	0.0130385	0.98963	1.11164	0.334047
MED28	ENSG00000118579	chr4	17616264	0.114607	0.211458	0.541985	0.589335	0.465971	0.410476	1.1352	0.259683	0.764424	0.468973
SLC16A7	ENSG00000118596	chr12	59989810	-0.0652088	0.0863383	-0.755271	0.452304	-0.322282	0.134928	-2.38854	0.0192711	2.85304	0.0635527
TMEM5	ENSG00000118600	NA	64173622	-0.0961447	0.104552	-0.91959	0.360552	0.313476	0.174328	1.7982	0.0759179	2.92208	0.0595893
ZNF430	ENSG00000118620	chr19	21203440	-0.164882	0.106529	-1.54776	0.125628	0.117705	0.208477	0.564593	0.57393	1.37445	0.258887
DCLRE1B	ENSG00000118655	chr1	114447835	-0.0707416	0.0966749	-0.731748	0.466461	0.155191	0.177421	0.874702	0.384354	0.929743	0.398877
MYL12B	ENSG00000118680	chr18	3261477	-0.115847	0.118771	-0.975376	0.332314	-0.298962	0.214199	-1.39572	0.166661	1.16637	0.316734
FOXO3	ENSG00000118689	chr6	108881038	0.223074	0.204346	1.09165	0.278263	0.599068	0.363521	1.64796	0.103283	1.47495	0.234944
ARMC2	ENSG00000118690	chr6	109169619	-0.157024	0.100109	-1.56853	0.120705	0.113531	0.148924	0.762339	0.448099	2.38836	0.0982959
RPN2	ENSG00000118705	chr20	35806813	0.0650624	0.140475	0.46316	0.644507	-0.0784521	0.224172	-0.349964	0.727286	0.229955	0.795093
OLFM3	ENSG00000118733	chr1	102462482	-0.0103279	0.0436901	-0.236391	0.813734	-0.117425	0.0596507	-1.96854	0.0524692	2.02759	0.138363
PKD2	ENSG00000118762	chr4	88928787	-0.289749	0.125352	-2.31148	0.0233798	0.258892	0.210754	1.22841	0.222895	3.6601	0.0301308
ABCG2	ENSG00000118777	chr4	89152780	-0.0404135	0.0408854	-0.988457	0.325909	-0.0289662	0.0795616	-0.364072	0.716765	0.514656	0.599672
SPP1	ENSG00000118785	chr4	88896802	-0.0393049	0.0299209	-1.31363	0.192726	0.0505151	0.0538748	0.937638	0.351253	1.10802	0.335225
CCNI	ENSG00000118816	chr4	77997462	0.11157	0.135605	0.822752	0.413095	-0.400336	0.232067	-1.72509	0.0883733	2.06613	0.133382
MFSD1	ENSG00000118855	chr3	158449987	-0.0829967	0.118017	-0.703262	0.483934	0.0854912	0.212124	0.403025	0.688005	0.343347	0.710432
RAB3GAP2	ENSG00000118873	chr1	220445795	-0.120297	0.15546	-0.773816	0.44132	-0.106974	0.265212	-0.403354	0.687764	0.345003	0.709267
PPL	ENSG00000118898	chr16	5010742	-0.00143275	0.0649776	-0.0220499	0.982463	-0.185259	0.0992932	-1.86577	0.0657384	1.91303	0.154326
UBN1	ENSG00000118900	chr16	4896666	0.109532	0.129403	0.846439	0.399833	0.319849	0.248424	1.28751	0.201628	0.983958	0.378306
KLF12	ENSG00000118922	chr13	74569193	0.260089	0.147951	1.75795	0.0825816	-0.145934	0.297482	-0.490564	0.625078	1.65742	0.197108
UCHL3	ENSG00000118939	chr13	76123616	-0.0170506	0.0991525	-0.171963	0.863901	0.0132039	0.188729	0.0699623	0.944398	0.0230117	0.977258
PCDH17	ENSG00000118946	chr13	58205878	-0.0130167	0.135715	-0.0959118	0.92383	-0.0366827	0.277065	-0.132397	0.895002	0.0123367	0.987741
HS1BP3	ENSG00000118960	chr2	20850890	-0.149447	0.0835853	-1.78796	0.0775691	0.101036	0.148392	0.680874	0.497917	2.00524	0.141339
LDAH	ENSG00000118961	chr2	21022890	-0.203665	0.101463	-2.00728	0.0480965	-0.130872	0.160122	-0.817324	0.416171	2.07891	0.131771
WDR35	ENSG00000118965	chr2	20189866	0.00564737	0.109856	0.0514072	0.959129	0.24688	0.164221	1.50334	0.136689	1.34657	0.265961
CCND2	ENSG00000118971	chr12	4378937	0.216193	0.125789	1.7187	0.0895368	0.0710445	0.179735	0.395274	0.693693	1.48135	0.233499
ELL2	ENSG00000118985	chr5	95297555	-0.0235573	0.111895	-0.210531	0.833789	-0.262129	0.202623	-1.29367	0.1995	0.847551	0.432274
DNAH7	ENSG00000118997	chr2	196933561	-0.0605553	0.0718905	-0.842326	0.402116	0.0983938	0.0929297	1.0588	0.292878	1.68345	0.192245
CYP20A1	ENSG00000119004	chr2	204103700	-0.0837162	0.0818147	-1.02324	0.309278	0.192978	0.125977	1.53185	0.129505	3.16796	0.0474175
NDUFB3	ENSG00000119013	chr2	201936156	-0.0920212	0.0937026	-0.982056	0.329033	0.0208282	0.163298	0.127547	0.898828	0.608314	0.546766
GTF3C3	ENSG00000119041	chr2	197664449	-0.090011	0.136977	-0.657126	0.512986	-0.061694	0.312529	-0.197402	0.844013	0.233533	0.792269
SATB2	ENSG00000119042	chr2	200335989	0.0650339	0.136244	0.477334	0.634426	-0.153543	0.251588	-0.610294	0.543397	0.381631	0.683983
UBE2B	ENSG00000119048	chr5	133707160	-0.0975119	0.118468	-0.823111	0.412892	-0.421042	0.221341	-1.90224	0.060739	2.00054	0.141973
TRPM6	ENSG00000119121	chr9	77503010	0.00379876	0.0511317	0.0742936	0.940962	0.0310473	0.0895973	0.346521	0.729861	0.0608366	0.941021
GDA	ENSG00000119125	chr9	74729511	0.0324579	0.0520389	0.623724	0.534583	-0.137173	0.0758868	-1.80759	0.0744285	2.03373	0.137556
KLF9	ENSG00000119138	chr9	73029540	0.0465995	0.131071	0.355529	0.723129	-0.0420757	0.180133	-0.233582	0.815906	0.125114	0.882568
TJP2	ENSG00000119139	chr9	71736180	0.0137804	0.0584046	0.235947	0.814077	0.0483224	0.107948	0.447646	0.655618	0.131325	0.877121
ITGB1BP1	ENSG00000119185	chr2	9563657	-0.0276519	0.0919669	-0.300673	0.764444	0.0778443	0.142009	0.548164	0.585106	0.289981	0.749061
CPSF3	ENSG00000119203	chr2	9563780	-0.146208	0.13749	-1.06341	0.290796	-0.225688	0.294181	-0.767175	0.445236	0.760548	0.470759
PIGZ	ENSG00000119227	chr3	196695931	-0.005098	0.0440464	-0.115741	0.908147	-0.111671	0.0738358	-1.51242	0.134367	1.36892	0.260275
SENP5	ENSG00000119231	chr3	196594727	0.450285	0.198043	2.27368	0.0256659	-0.362075	0.357903	-1.01166	0.314753	4.0754	0.0206324
CCDC92	ENSG00000119242	chr12	124457378	0.111216	0.110255	1.00872	0.31615	-0.351618	0.176559	-1.99151	0.0498378	3.12126	0.0495156
C1orf198	ENSG00000119280	chr1	231005335	-0.0672407	0.0830232	-0.809903	0.420399	0.317926	0.146069	2.17654	0.032464	2.7247	0.0716537
HEATR1	ENSG00000119285	chr1	236767816	-0.0922139	0.177372	-0.519891	0.604575	-0.143046	0.299204	-0.478089	0.633891	0.286237	0.751851
PTBP3	ENSG00000119314	chr9	115095944	-0.206301	0.128892	-1.60057	0.113414	0.274994	0.232449	1.18303	0.2403	2.38023	0.0990527
RAD23B	ENSG00000119318	chr9	110045418	0.00836287	0.203881	0.0410183	0.967383	-0.761717	0.356156	-2.13872	0.0355087	2.42202	0.0952239
FKBP15	ENSG00000119321	chr9	115983598	0.0719901	0.165302	0.435506	0.664368	0.390179	0.27816	1.40271	0.164571	1.0111	0.368419
CTNNAL1	ENSG00000119326	chr9	111775802	-0.0513014	0.0961888	-0.533341	0.595276	0.132354	0.200874	0.658889	0.511859	0.384217	0.682234
FAM206A	ENSG00000119328	NA	111696680	-0.0719929	0.123868	-0.581208	0.562734	-0.0319847	0.263864	-0.121217	0.903823	0.187866	0.82909
SET	ENSG00000119335	chr9	131445703	0.207803	0.166129	1.25085	0.214634	0.207846	0.275786	0.753648	0.453273	0.86338	0.425626
PTPA	ENSG00000119383	chr9	131873229	0.190586	0.15608	1.22108	0.225642	-0.104304	0.316433	-0.329625	0.742545	1.11348	0.33345
GLE1	ENSG00000119392	chr9	131266998	0.329833	0.169484	1.9461	0.0551536	0.11412	0.276635	0.41253	0.681054	1.91984	0.153325
RAB14	ENSG00000119396	chr9	123985292	-0.0187833	0.220338	-0.0852475	0.932278	-0.46383	0.440655	-1.05259	0.295697	0.562619	0.571953
CNTRL	ENSG00000119397	chr9	123837031	0.0172272	0.0969726	0.17765	0.859447	0.34032	0.159617	2.1321	0.0360661	2.41353	0.0959894
TRIM32	ENSG00000119401	chr9	119449584	0.0262712	0.103507	0.253809	0.800294	-0.190499	0.186428	-1.02183	0.30994	0.54819	0.58015
FBXW2	ENSG00000119402	chr9	123555694	0.553952	0.199031	2.78325	0.00671263	0.824565	0.364216	2.26394	0.0262853	5.04452	0.0086441
PHF19	ENSG00000119403	chr9	123657174	0.0032359	0.0691675	0.0467835	0.962802	0.10785	0.114245	0.944022	0.348001	0.44648	0.641461
NEK6	ENSG00000119408	chr9	127019885	-0.065644	0.0690804	-0.950254	0.344845	0.204588	0.113432	1.80362	0.075055	2.16766	0.121121
PPP6C	ENSG00000119414	chr9	127952218	0.0166745	0.151715	0.109907	0.912758	0.296522	0.279988	1.05905	0.292763	0.561482	0.572595
NDUFA8	ENSG00000119421	chr9	124922058	-0.213183	0.101475	-2.10084	0.0388042	-0.153344	0.197058	-0.778166	0.438767	2.46097	0.0917918
HDHD3	ENSG00000119431	chr9	116139279	-0.0508125	0.0864337	-0.587878	0.55827	-0.142593	0.160808	-0.886729	0.377883	0.655042	0.522183
RBM18	ENSG00000119446	chr9	125027119	0.0579424	0.140386	0.412736	0.680904	-0.24137	0.232116	-1.03987	0.301535	0.683398	0.507821
HSDL2	ENSG00000119471	chr9	115142360	-0.0795229	0.0724686	-1.09734	0.275784	0.0295156	0.111749	0.264123	0.792364	0.906528	0.408033
MAPKAP1	ENSG00000119487	chr9	128469513	0.150729	0.159061	0.947617	0.346178	0.454009	0.258506	1.75628	0.0828673	1.56066	0.216323
NR4A3	ENSG00000119508	chr9	102584137	-0.0186396	0.045892	-0.406161	0.685708	-0.0609283	0.0817123	-0.745645	0.458067	0.348806	0.706598
INVS	ENSG00000119509	chr9	102861525	-0.038146	0.122468	-0.311478	0.756247	0.156784	0.209457	0.748524	0.45634	0.440236	0.645435
DENND1A	ENSG00000119522	chr9	126692431	0.0493043	0.181152	0.272171	0.786192	0.481971	0.290762	1.65761	0.101313	1.53168	0.222444
ALG2	ENSG00000119523	chr9	101984224	-0.106373	0.108247	-0.982694	0.328721	0.0659927	0.198326	0.332749	0.740194	0.543481	0.582852
CSF3R	ENSG00000119535	chr1	36948879	-0.0154923	0.0450212	-0.34411	0.731666	0.0213575	0.064229	0.332521	0.740366	0.143034	0.866946
KDSR	ENSG00000119537	chr18	61034461	-0.121546	0.130659	-0.930251	0.35504	0.383401	0.232382	1.64988	0.10289	2.0643	0.133614
VPS4B	ENSG00000119541	chr18	61089716	-0.0930272	0.090018	-1.03343	0.304517	-0.191534	0.163313	-1.1728	0.244356	0.898322	0.41132
ONECUT2	ENSG00000119547	chr18	55102606	0.0189614	0.0482671	0.392844	0.69548	-0.149472	0.0693512	-2.15529	0.0341457	3.28585	0.0425169
C19orf25	ENSG00000119559	chr19	1479218	-0.0271867	0.0582499	-0.466726	0.641965	-0.0304144	0.0901064	-0.337539	0.736594	0.159535	0.852811
YLPM1	ENSG00000119596	chr14	75230019	0.414548	0.16398	2.52804	0.0134382	-0.0950724	0.40129	-0.236917	0.813327	3.26467	0.0433574
DCAF4	ENSG00000119599	chr14	73393085	-0.0142922	0.0794997	-0.179776	0.857783	-0.140829	0.150482	-0.935858	0.352163	0.437948	0.646897
FCF1	ENSG00000119616	chr14	75179847	-0.109303	0.105938	-1.03176	0.305295	0.391342	0.186013	2.10384	0.0385335	3.08823	0.0510569
IFI27L2	ENSG00000119632	chr14	94596590	-0.116042	0.0816469	-1.42126	0.159128	0.0911872	0.164798	0.553327	0.581583	1.4643	0.237371
BBOF1	ENSG00000119636	chr14	74486052	-0.0213263	0.094744	-0.225094	0.82248	-0.0893207	0.139607	-0.6398	0.524131	0.218279	0.804378
NEK9	ENSG00000119638	chr14	75594047	-0.112702	0.123599	-0.911835	0.364595	0.286089	0.198866	1.4386	0.154166	2.09862	0.129326
ACYP1	ENSG00000119640	chr14	75536186	-0.0118973	0.0442033	-0.269151	0.788507	-0.115146	0.0729553	-1.57831	0.118442	1.28263	0.282948
IFT43	ENSG00000119650	chr14	76368479	-0.00102588	0.134132	-0.00764833	0.993917	-0.00575871	0.219514	-0.026234	0.979136	0.000350538	0.999649
NPC2	ENSG00000119655	chr14	74960880	-0.0975521	0.0703876	-1.38593	0.169621	0.133574	0.129628	1.03044	0.305909	1.36398	0.261522
DNAL1	ENSG00000119661	chr14	74111578	-0.177492	0.133931	-1.32525	0.188861	0.100263	0.233661	0.429093	0.669009	1.09537	0.339377
IRF2BPL	ENSG00000119669	chr14	77495051	0.055944	0.103471	0.540674	0.590234	0.045201	0.194896	0.231924	0.81719	0.18325	0.832909
ACOT2	ENSG00000119673	chr14	74034324	-0.0450886	0.0654573	-0.688825	0.492926	0.0994154	0.134495	0.739172	0.461966	0.663744	0.517732
LTBP2	ENSG00000119681	chr14	75079081	0.0249304	0.0205859	1.21105	0.229443	-0.0143374	0.0360612	-0.397587	0.691994	0.807612	0.449524
AREL1	ENSG00000119682	chr14	75179820	0.333349	0.129711	2.56993	0.0120278	-0.105047	0.272249	-0.385849	0.700633	3.67958	0.0295979
MLH3	ENSG00000119684	chr14	75518235	0.21251	0.193532	1.09806	0.275472	0.108346	0.324815	0.333561	0.739584	0.60585	0.548094
TTLL5	ENSG00000119685	chr14	76099968	0.209642	0.148696	1.40987	0.162454	-0.185883	0.32117	-0.57877	0.564371	1.07896	0.344843
ABCD4	ENSG00000119688	chr14	74769758	0.0823186	0.121413	0.678008	0.499723	-0.381846	0.212426	-1.79754	0.0760225	1.85639	0.162903
DLST	ENSG00000119689	chr14	75348594	-0.393584	0.189117	-2.08116	0.0406178	-0.152046	0.302089	-0.503315	0.616126	2.16565	0.121353
PPP4R4	ENSG00000119698	chr14	94612465	0.0295867	0.0790743	0.374163	0.709273	-0.257573	0.143327	-1.7971	0.0760937	1.69728	0.189709
TGFB3	ENSG00000119699	chr14	76449354	0.0161269	0.0422753	0.381474	0.703863	0.0709404	0.074318	0.954551	0.34268	0.521042	0.595903
ZC2HC1C	ENSG00000119703	chr14	75530812	-0.0522644	0.0966082	-0.540993	0.590015	0.114572	0.179956	0.636667	0.52616	0.424698	0.655433
SLIRP	ENSG00000119705	chr14	78174414	-0.0155931	0.0864798	-0.180309	0.857366	0.126538	0.171639	0.737233	0.463137	0.325862	0.722859
RBM25	ENSG00000119707	chr14	73525240	0.213555	0.170887	1.24969	0.215057	-0.32714	0.314621	-1.03979	0.30157	1.19968	0.306652
ALDH6A1	ENSG00000119711	chr14	74551195	-0.0995914	0.0798019	-1.24798	0.215678	0.0599359	0.127438	0.470315	0.63941	1.50748	0.22769
EIF2B2	ENSG00000119718	chr14	75469624	-0.0942265	0.113017	-0.833738	0.406911	-0.266005	0.208714	-1.2745	0.206177	1.03658	0.35938
NRDE2	ENSG00000119720	chr14	90798313	0.193551	0.132384	1.46203	0.147649	-0.103391	0.295703	-0.349646	0.727523	1.18437	0.311246
COQ6	ENSG00000119723	chr14	74416629	-0.0710819	0.142535	-0.498698	0.619361	0.133549	0.217303	0.614577	0.540578	0.397629	0.673232
ZNF410	ENSG00000119725	chr14	74353320	-0.114251	0.113124	-1.00997	0.315557	0.0478705	0.176074	0.271877	0.786417	0.725022	0.487468
RHOQ	ENSG00000119729	chr2	46768945	-0.0799442	0.0775206	-1.03126	0.305525	-0.0523639	0.133265	-0.392932	0.695415	0.545731	0.58156
GPR75	ENSG00000119737	chr2	54087104	0.0587961	0.0780729	0.753093	0.453605	0.182265	0.116296	1.56725	0.121003	1.25953	0.289353
SUPT7L	ENSG00000119760	chr2	27886707	0.0302625	0.176607	0.171355	0.864377	-0.504889	0.266503	-1.8945	0.0617722	1.99853	0.142244
KLHL29	ENSG00000119771	chr2	23608050	-0.0122693	0.0872328	-0.14065	0.8885	-0.0335847	0.136065	-0.246829	0.805673	0.0368405	0.963846
DNMT3A	ENSG00000119772	chr2	25565459	0.0282434	0.158793	0.177863	0.85928	0.25357	0.317373	0.798964	0.426677	0.414584	0.662026
TMEM214	ENSG00000119777	chr2	27255778	0.205701	0.141892	1.44971	0.151049	-0.493047	0.276924	-1.78044	0.0788002	2.87265	0.0624002
ATAD2B	ENSG00000119778	chr2	24149993	-0.0586318	0.127062	-0.461444	0.645732	0.285461	0.211105	1.35222	0.180115	1.54991	0.218574
FKBP1B	ENSG00000119782	chr2	24272571	-0.0550236	0.0762469	-0.72165	0.472614	-0.162758	0.166158	-0.979538	0.330267	0.719329	0.490202
ATL2	ENSG00000119787	chr2	38604427	-0.0614524	0.136744	-0.449397	0.654361	-0.357791	0.242878	-1.47313	0.144639	1.1863	0.310661
YPEL5	ENSG00000119801	chr2	30369807	-0.0473205	0.0877273	-0.539404	0.591106	-0.323642	0.128763	-2.51346	0.0139632	3.16317	0.0476283
FAM98A	ENSG00000119812	chr2	33824449	0.0525995	0.13634	0.385798	0.70067	-0.394367	0.226211	-1.74336	0.0851123	1.967	0.146582
YIPF4	ENSG00000119820	chr2	32502973	-0.284045	0.149675	-1.89775	0.0613369	0.0504886	0.243822	0.207072	0.83648	2.1567	0.122386
AFTPH	ENSG00000119844	chr2	64751439	0.130827	0.17644	0.741485	0.46057	-0.277781	0.25564	-1.08661	0.280472	1.2652	0.287768
LGALSL	ENSG00000119862	chr2	64681103	-0.0204551	0.103397	-0.197831	0.843679	-0.259808	0.175476	-1.48059	0.142645	1.13127	0.327729
CNRIP1	ENSG00000119865	chr2	68547183	0.0770526	0.129558	0.594734	0.553699	-0.211215	0.239262	-0.882774	0.380003	0.598039	0.552329
BCL11A	ENSG00000119866	chr2	60781602	0.110224	0.1108	0.994798	0.322834	-0.163611	0.184493	-0.886811	0.377839	1.14796	0.322454
CRIPT	ENSG00000119878	chr2	46843555	-0.113518	0.120958	-0.938492	0.350816	0.049048	0.22095	0.221987	0.82489	0.65343	0.523012
SLC17A5	ENSG00000119899	chr6	74363715	-0.111428	0.148291	-0.751412	0.454609	-0.604487	0.297723	-2.03037	0.045642	2.12757	0.125819
OGFRL1	ENSG00000119900	chr6	71998514	-0.0594447	0.0924761	-0.642812	0.522185	0.171876	0.159618	1.07679	0.284809	0.945045	0.392958
SLF2	ENSG00000119906	chr10	102672720	-0.0209719	0.124984	-0.167797	0.867166	0.11192	0.237984	0.470284	0.639432	0.146271	0.864154
IDE	ENSG00000119912	chr10	94333853	-0.25423	0.166767	-1.52446	0.131337	-0.100636	0.288413	-0.34893	0.728059	1.1702	0.31556
IFIT3	ENSG00000119917	chr10	91087064	-0.00573485	0.0443836	-0.129211	0.897515	0.0809769	0.0768251	1.05404	0.295037	0.729015	0.48556
IFIT2	ENSG00000119922	chr10	91043451	0.0277901	0.0643874	0.431607	0.667188	0.112886	0.121449	0.929493	0.35543	0.473903	0.624304
GPAM	ENSG00000119927	chr10	113975135	-0.0418003	0.0691093	-0.604844	0.546994	0.083405	0.0886191	0.941163	0.349455	0.81654	0.445607
CUTC	ENSG00000119929	chr10	101462315	-0.118153	0.121579	-0.97182	0.33407	-0.401549	0.244424	-1.64284	0.104342	1.68004	0.192875
PPP1R3C	ENSG00000119938	chr10	93392828	0.0452581	0.0648695	0.69768	0.4874	0.0825728	0.105583	0.782064	0.436486	0.412963	0.663089
CNNM1	ENSG00000119946	chr10	101089113	0.104642	0.10144	1.03157	0.305385	-0.194074	0.163063	-1.19018	0.237497	1.61037	0.206224
MXI1	ENSG00000119950	chr10	111967363	-0.0888567	0.0994459	-0.893518	0.37426	0.206553	0.174058	1.1867	0.23886	1.09686	0.338885
SMNDC1	ENSG00000119953	chr10	112064696	-0.298536	0.151973	-1.9644	0.0529556	-0.24514	0.236445	-1.03677	0.302965	2.11836	0.126923
C10orf88	ENSG00000119965	chr10	124713827	-0.156073	0.0846063	-1.84469	0.0687831	-0.165949	0.140702	-1.17944	0.241721	1.97227	0.145849
HELLS	ENSG00000119969	chr10	96261191	-0.0409637	0.073525	-0.55714	0.578987	-0.199851	0.123441	-1.619	0.109384	1.40064	0.252418
TCTN3	ENSG00000119977	chr10	97453900	-0.0602547	0.0952949	-0.632297	0.528996	0.28032	0.153375	1.82767	0.071327	2.51821	0.0869763
FAM45A	ENSG00000119979	NA	120863598	-0.21609	0.198775	-1.08711	0.280254	0.144655	0.435964	0.331805	0.740904	0.856158	0.428646
AVPI1	ENSG00000119986	chr10	99446998	0.106364	0.0912497	1.16564	0.247225	-0.252261	0.143208	-1.7615	0.0819744	3.06749	0.0520497
WDR11	ENSG00000120008	chr10	122610817	-0.0673839	0.149269	-0.451427	0.652903	-0.0419027	0.278547	-0.150433	0.880802	0.103039	0.902211
C10orf76	ENSG00000120029	NA	103815950	-0.128223	0.168554	-0.760727	0.449056	0.0612681	0.307885	0.198996	0.84277	0.41181	0.663846
KCNIP2	ENSG00000120049	chr10	103603677	0.150709	0.0934204	1.61324	0.110631	-0.172627	0.189326	-0.911796	0.364615	1.60044	0.208201
GOT1	ENSG00000120053	chr10	101190381	0.00490024	0.0635226	0.0771417	0.938704	-0.202527	0.0885059	-2.28829	0.0247597	3.58625	0.0322418
GNA13	ENSG00000120063	chr17	63052858	0.0159045	0.082456	0.192884	0.847539	0.125217	0.12479	1.00342	0.318684	0.507961	0.603649
KANSL1	ENSG00000120071	chr17	44302755	0.0907382	0.0836197	1.08513	0.281123	0.0735525	0.13632	0.539559	0.591	0.69003	0.504521
CRHR1	ENSG00000120088	chr17	43861646	-0.0112399	0.0348712	-0.322326	0.748046	-0.0591802	0.0515949	-1.14702	0.254794	0.662298	0.518469
DUSP1	ENSG00000120129	chr5	172198198	-0.0279184	0.0323942	-0.861832	0.391356	-0.0332469	0.069961	-0.47522	0.635925	0.535473	0.587475
PANK3	ENSG00000120137	chr5	168006373	-0.0961016	0.16374	-0.586916	0.558913	0.192877	0.329581	0.585217	0.560049	0.364895	0.695419
TEK	ENSG00000120156	chr9	27109139	-0.0285853	0.0640632	-0.446205	0.656654	0.190358	0.110368	1.72476	0.0884333	1.71067	0.187289
RCL1	ENSG00000120158	chr9	4792944	-0.134634	0.11628	-1.15783	0.250377	0.0280045	0.214935	0.130293	0.896662	0.715296	0.492148
CAAP1	ENSG00000120159	chr9	26892801	-0.17607	0.115955	-1.51844	0.132847	-0.094906	0.232131	-0.408847	0.683744	1.18822	0.310082
MOB3B	ENSG00000120162	chr9	27529812	0.0252162	0.0824682	0.305769	0.760575	0.0405498	0.122236	0.331732	0.740959	0.0796827	0.923482
GRIA2	ENSG00000120251	chr4	158125334	0.104353	0.0944012	1.10542	0.272291	-0.218825	0.149409	-1.4646	0.146948	1.72077	0.185484
NUP43	ENSG00000120253	chr6	150070801	-0.281731	0.139899	-2.01381	0.0473911	0.460156	0.243319	1.89116	0.0622226	4.61216	0.0127136
MTHFD1L	ENSG00000120254	chr6	151186815	0.0979874	0.107787	0.909087	0.366035	-0.0952927	0.160547	-0.593549	0.554489	0.753732	0.473919
LRP11	ENSG00000120256	chr6	150185495	0.0916777	0.11739	0.780969	0.437126	-0.259463	0.163268	-1.58919	0.115963	2.20786	0.116591
PCMT1	ENSG00000120265	chr6	150070579	0.0267405	0.0729839	0.366389	0.715042	-0.286022	0.122922	-2.32686	0.022503	2.85818	0.0632487
PLEKHG1	ENSG00000120278	chr6	150921019	0.0118866	0.0769633	0.154445	0.877648	0.181464	0.128537	1.41177	0.161896	0.998607	0.372937
MYCT1	ENSG00000120279	chr6	153019030	0.00496943	0.0486214	0.102207	0.918848	0.0600701	0.097656	0.61512	0.540222	0.189188	0.828
CYSTM1	ENSG00000120306	chr5	139554741	-0.0128982	0.0842514	-0.153092	0.878711	-0.00173985	0.161243	-0.0107903	0.991418	0.0117964	0.988275
WDR55	ENSG00000120314	chr5	140044261	0.172614	0.110318	1.5647	0.121602	-0.0798011	0.181835	-0.438866	0.661942	1.38851	0.255391
ARAP3	ENSG00000120318	chr5	141061797	0.0895647	0.0530435	1.68852	0.0952068	0.0819139	0.11193	0.731832	0.466409	1.71083	0.18726
PCDHB10	ENSG00000120324	chr5	140571926	0.0437468	0.0822033	0.532178	0.596078	-0.048235	0.12886	-0.37432	0.709156	0.277186	0.758638
PCDHB14	ENSG00000120327	chr5	140602915	0.157314	0.118255	1.33029	0.187202	-0.29095	0.206796	-1.40694	0.163318	2.59342	0.0810398
PCDHB12	ENSG00000120328	chr5	140588269	0.108818	0.117121	0.929107	0.355628	-0.0748621	0.194066	-0.385755	0.700702	0.539767	0.584992
MRPS14	ENSG00000120333	chr1	174992561	-0.0888464	0.142759	-0.622354	0.535479	0.174595	0.192884	0.905182	0.368087	1.25006	0.292022
SEC16B	ENSG00000120341	chr1	177953438	0.00389981	0.0532808	0.0731936	0.941835	-0.118658	0.101726	-1.16644	0.246901	0.766281	0.468119
GORAB	ENSG00000120370	chr1	170501272	-0.157536	0.108706	-1.44919	0.151193	0.242028	0.172056	1.40668	0.163395	2.50504	0.0880609
ACAT2	ENSG00000120437	chr6	160183077	-0.0301641	0.0704396	-0.428227	0.669636	-0.155913	0.139961	-1.11398	0.268625	0.667146	0.516003
TCP1	ENSG00000120438	chr6	160210735	0.0342666	0.115194	0.297468	0.76688	-0.188705	0.202935	-0.929879	0.355231	0.542637	0.583337
SNX19	ENSG00000120451	chr11	130786374	0.115036	0.131108	0.877421	0.382886	0.0160044	0.224004	0.0714471	0.94322	0.385439	0.681408
MSANTD2	ENSG00000120458	chr11	124670602	0.00187524	0.146511	0.0127993	0.98982	-0.254697	0.213405	-1.19349	0.236203	0.908788	0.407132
PDZD11	ENSG00000120509	chrX	69510364	-0.130513	0.11785	-1.10744	0.271421	-0.31316	0.201326	-1.55549	0.123778	1.54767	0.219045
SLC10A7	ENSG00000120519	chr4	147443116	0.0214568	0.114621	0.187198	0.85198	0.191273	0.16602	1.15211	0.252707	0.783242	0.460394
NUDCD1	ENSG00000120526	chr8	110346350	-0.18297	0.116872	-1.56557	0.121398	-0.360776	0.185657	-1.94325	0.0555037	2.6206	0.0789979
ENY2	ENSG00000120533	chr8	110346553	0.138142	0.10044	1.37537	0.172857	-0.192949	0.160308	-1.20362	0.232287	2.18717	0.118901
MASTL	ENSG00000120539	chr10	27443753	-0.183306	0.119192	-1.5379	0.128019	-0.290637	0.248247	-1.17076	0.245172	1.46148	0.238017
KIAA1217	ENSG00000120549	chr10	23983675	0.215137	0.128317	1.67661	0.0975225	-0.0283226	0.23165	-0.122265	0.902996	1.55392	0.217731
PLXDC2	ENSG00000120594	chr10	20105168	5.36189e-05	0.0947837	0.000565698	0.99955	-0.0808142	0.170568	-0.473794	0.636937	0.112547	0.893697
EPC1	ENSG00000120616	chr10	32667726	0.11359	0.180998	0.627574	0.532071	-0.243964	0.311464	-0.783283	0.435774	0.503057	0.606579
IQSEC3	ENSG00000120645	chr12	175933	0.101481	0.0786281	1.29064	0.200547	-0.0687469	0.146463	-0.469382	0.640074	1.11325	0.333526
CCDC77	ENSG00000120647	chr12	498439	-0.00995526	0.107888	-0.0922737	0.926711	0.419728	0.193042	2.17429	0.0326386	2.53048	0.0859782
TAF12	ENSG00000120656	chr1	28969597	-0.0932801	0.117168	-0.79612	0.428319	0.00566747	0.230972	0.0245374	0.980485	0.323699	0.724411
ENOX1	ENSG00000120658	chr13	44361044	0.0568752	0.131679	0.431924	0.666959	0.290029	0.248507	1.16709	0.246642	0.682134	0.508453
MTRF1	ENSG00000120662	chr13	41837713	-0.182953	0.119453	-1.5316	0.129567	-0.0656252	0.213842	-0.306886	0.759728	1.18095	0.31228
DNAJC15	ENSG00000120675	chr13	43597339	0.00472189	0.103756	0.0455095	0.963815	-0.199451	0.180345	-1.10594	0.272065	0.642995	0.528411
PROSER1	ENSG00000120685	chr13	39612226	-0.0411102	0.128578	-0.319729	0.750007	0.0724256	0.230119	0.31473	0.753786	0.15912	0.853164
UFM1	ENSG00000120686	chr13	38923986	-0.0688374	0.138757	-0.496101	0.621183	0.137352	0.263936	0.520397	0.604224	0.389308	0.678802
WBP4	ENSG00000120688	chr13	41635645	-0.0961581	0.119478	-0.804818	0.42331	0.258624	0.240664	1.07463	0.285771	0.861809	0.426281
ELF1	ENSG00000120690	chr13	41635576	-0.108027	0.0707959	-1.5259	0.130979	0.105571	0.119242	0.88535	0.378621	1.31312	0.274714
SMAD9	ENSG00000120693	chr13	37494902	0.0191635	0.0664318	0.288469	0.773734	0.00592828	0.112334	0.052774	0.958044	0.043262	0.957683
HSPH1	ENSG00000120694	chr13	31736525	0.0344049	0.0483265	0.711926	0.478581	-0.138256	0.0840089	-1.64573	0.103744	1.74627	0.181006
KBTBD7	ENSG00000120696	chr13	41768705	-0.0472579	0.130052	-0.363377	0.717282	-0.444335	0.193277	-2.29896	0.0241164	2.78565	0.0676821
ALG5	ENSG00000120697	chr13	37574900	-0.185121	0.0748429	-2.47346	0.0154989	0.0594588	0.150865	0.394119	0.694542	3.4373	0.036973
EXOSC8	ENSG00000120699	chr13	37572953	-0.128792	0.0755321	-1.70513	0.0920506	0.0929944	0.151069	0.615574	0.539923	1.71079	0.187267
ETF1	ENSG00000120705	chr5	137878925	-0.0811449	0.174551	-0.464877	0.643282	0.29901	0.307112	0.973619	0.33318	0.608762	0.546524
TGFBI	ENSG00000120708	chr5	135364677	-0.0513681	0.0313108	-1.64059	0.104809	0.0813943	0.0734211	1.10859	0.270927	1.84913	0.164038
FAM53C	ENSG00000120709	chr5	137667624	-0.000323328	0.133863	-0.00241536	0.998079	0.092162	0.237133	0.388651	0.698567	0.0849075	0.91868
SIL1	ENSG00000120725	chr5	138629246	-0.127093	0.11545	-1.10085	0.274264	-0.0831103	0.208046	-0.39948	0.690604	0.671948	0.513571
PAIP2	ENSG00000120727	chr5	138677276	-0.0345233	0.128204	-0.269285	0.788404	-0.39791	0.258406	-1.53987	0.12754	1.29995	0.278238
MYOT	ENSG00000120729	chr5	137203547	-0.0373168	0.0439776	-0.848541	0.398668	-0.0190562	0.0681783	-0.279505	0.780579	0.371894	0.690613
KDM3B	ENSG00000120733	chr5	137688374	0.153525	0.169592	0.90526	0.368046	0.552171	0.275132	2.00693	0.0481349	2.14028	0.124309
EGR1	ENSG00000120738	chr5	137801168	0.00206407	0.0372792	0.0553681	0.955983	-0.0870283	0.0685525	-1.26951	0.207939	0.822672	0.442938
SERP1	ENSG00000120742	chr3	150321015	-0.133989	0.103314	-1.29691	0.198391	0.0365936	0.140182	0.261043	0.79473	1.33152	0.269865
PLS1	ENSG00000120756	chr3	142315235	-0.0470165	0.0599932	-0.783697	0.435532	-0.188253	0.0829946	-2.26826	0.0260089	2.58367	0.0817852
ZFP30	ENSG00000120784	chr19	38183238	-0.201967	0.129106	-1.56435	0.121683	0.138527	0.210701	0.65746	0.512772	2.00228	0.141738
NR2C1	ENSG00000120798	chr12	95467404	-0.140832	0.161657	-0.871178	0.386264	0.0257033	0.287208	0.0894935	0.928913	0.392794	0.676463
UTP20	ENSG00000120800	chr12	101673883	-0.150341	0.136689	-1.09987	0.274685	0.24688	0.25389	0.972389	0.333788	1.41447	0.249065
TMPO	ENSG00000120802	chr12	98909357	-0.200841	0.119197	-1.68495	0.0958957	-0.474598	0.20756	-2.28656	0.0248655	3.35774	0.0397865
ARL1	ENSG00000120805	chr12	101801550	-0.0221784	0.122082	-0.181668	0.856303	-0.256747	0.258413	-0.993555	0.323435	0.522883	0.594821
MTERF2	ENSG00000120832	chr12	107380938	-0.250726	0.145159	-1.72725	0.0879812	-0.236983	0.257215	-0.921343	0.359641	1.57049	0.214285
NFYB	ENSG00000120837	chr12	104532019	0.00890346	0.13595	0.0654907	0.947947	0.0960817	0.240681	0.399208	0.690804	0.0798182	0.923358
WASHC3	ENSG00000120860	chr12	102455927	-0.054937	0.148064	-0.371035	0.711592	0.197322	0.307285	0.642147	0.522614	0.331794	0.718618
APAF1	ENSG00000120868	chr12	99039068	-0.144926	0.117461	-1.23382	0.220884	0.199131	0.186891	1.06549	0.28986	1.86002	0.162339
CLU	ENSG00000120885	chr8	27472217	-0.0140661	0.0774419	-0.181635	0.856329	0.0342649	0.137399	0.249383	0.803704	0.0483136	0.952863
TNFRSF10B	ENSG00000120889	chr8	22926544	-0.0976841	0.0487533	-2.00364	0.0484939	0.123172	0.0813089	1.51486	0.13375	2.58666	0.0815557
SORBS3	ENSG00000120896	chr8	22402499	-0.0454261	0.0610728	-0.743803	0.459175	0.160048	0.105734	1.51368	0.134047	1.42143	0.247397
PTK2B	ENSG00000120899	chr8	27168999	0.0625825	0.074421	0.840925	0.402896	-0.216515	0.131385	-1.64794	0.103286	2.01155	0.140492
ADRA1A	ENSG00000120907	chr8	26724795	-0.0845342	0.0923639	-0.91523	0.362822	-0.0606732	0.149698	-0.405304	0.686336	0.451808	0.63809
PPP3CC	ENSG00000120910	chr8	22298332	-0.281678	0.152453	-1.84764	0.0683509	0.165072	0.247144	0.667917	0.506109	2.13186	0.125307
EPHX2	ENSG00000120915	chr8	27348298	-0.0159868	0.0706631	-0.22624	0.821592	0.132153	0.11819	1.11814	0.266854	0.813054	0.447132
RNF170	ENSG00000120925	chr8	42752433	0.0298783	0.130507	0.228939	0.819501	0.267229	0.204284	1.30812	0.194578	0.86046	0.426844
UBIAD1	ENSG00000120942	chr1	11333255	-0.0854815	0.149952	-0.57006	0.570235	-0.0787124	0.206926	-0.380389	0.704665	0.174465	0.840225
TARDBP	ENSG00000120948	chr1	11072401	-0.09152	0.174797	-0.52358	0.602018	-0.47852	0.404634	-1.1826	0.240471	0.810861	0.448094
ZNF706	ENSG00000120963	chr8	102218421	-0.0668017	0.125998	-0.530183	0.597454	-0.197745	0.261696	-0.755628	0.452092	0.449683	0.639433
LYPLA1	ENSG00000120992	chr8	55014577	-0.199871	0.102459	-1.95075	0.0545883	0.0157557	0.200282	0.0786678	0.937493	2.08649	0.130825
CRISPLD1	ENSG00000121005	chr8	75896740	-0.0858259	0.0415411	-2.06605	0.0420604	0.0786619	0.0852014	0.923247	0.358655	3.67048	0.0298456
COPS5	ENSG00000121022	chr8	67996018	-0.113545	0.130121	-0.872607	0.385489	-0.222766	0.206565	-1.07843	0.284084	0.753265	0.474136
RDH10	ENSG00000121039	chr8	74206837	-0.0390881	0.0538177	-0.726306	0.469771	0.0655756	0.106759	0.614239	0.5408	0.396068	0.674273
AKAP1	ENSG00000121057	chr17	55162453	-0.0886714	0.152364	-0.581973	0.562222	0.585866	0.339689	1.72471	0.0884408	1.8318	0.166777
COIL	ENSG00000121058	chr17	55038411	0.0557554	0.135502	0.411474	0.681825	-0.388377	0.192683	-2.01563	0.0471967	2.48406	0.0898169
TRIM25	ENSG00000121060	chr17	54991441	-0.116309	0.0747953	-1.55503	0.123886	0.259835	0.12828	2.02552	0.0461481	3.3227	0.0410939
SCPEP1	ENSG00000121064	chr17	55055490	-0.169091	0.115713	-1.4613	0.14785	-0.291971	0.159585	-1.82956	0.071041	1.73752	0.182531
SPOP	ENSG00000121067	chr17	47755525	0.0117797	0.186811	0.0630569	0.949878	-0.107613	0.299361	-0.359474	0.720188	0.0696253	0.9328
SLC35B1	ENSG00000121073	chr17	47786376	0.119807	0.111022	1.07913	0.283774	0.0909836	0.194974	0.466645	0.642022	0.62638	0.537124
TMEM131L	ENSG00000121210	chr4	154387498	0.0461805	0.104089	0.443662	0.658484	0.0300305	0.208696	0.143896	0.885944	0.0995005	0.905401
PAPD5	ENSG00000121274	NA	50186822	-0.0688906	0.110164	-0.625347	0.533523	-0.158549	0.178236	-0.889545	0.376377	0.460718	0.632494
ADCY7	ENSG00000121281	chr16	50280048	0.0009272	0.0671847	0.0138008	0.989023	0.140421	0.124571	1.12724	0.26301	0.64181	0.529027
CEP89	ENSG00000121289	chr19	33462897	0.0516571	0.110231	0.468627	0.640611	0.307918	0.186144	1.65419	0.102007	1.36872	0.260325
TSHZ3	ENSG00000121297	chr19	31840342	0.0700462	0.134527	0.520684	0.604025	0.263927	0.275062	0.95952	0.340188	0.524485	0.593881
ECHDC2	ENSG00000121310	chr1	53392884	0.0947913	0.0883319	1.07313	0.28644	0.333168	0.142214	2.34273	0.0216288	2.78766	0.0675551
PYROXD1	ENSG00000121350	chr12	21590549	-0.0560761	0.0696098	-0.805578	0.422874	-0.132732	0.115289	-1.1513	0.253039	0.839153	0.435844
KCNJ8	ENSG00000121361	chr12	21928534	-0.0379793	0.0694376	-0.546956	0.585931	0.230074	0.140977	1.632	0.106609	1.35324	0.264251
PSPC1	ENSG00000121390	chr13	20357159	0.160166	0.162512	0.985566	0.327318	-0.387823	0.367816	-1.0544	0.294876	1.19471	0.308136
ZNF549	ENSG00000121406	chr19	58038693	-0.0240226	0.0854727	-0.281056	0.779393	-0.00389282	0.169709	-0.0229382	0.981757	0.0395661	0.961225
ZSCAN18	ENSG00000121413	chr19	58629794	-0.0471504	0.124192	-0.379656	0.705207	0.173823	0.250988	0.692556	0.490594	0.432744	0.650236
ZNF211	ENSG00000121417	chr19	58141763	-0.0576555	0.114899	-0.501794	0.617191	0.237493	0.187348	1.26765	0.208599	1.24585	0.293218
PDZRN3	ENSG00000121440	chr3	73674092	0.0648012	0.107713	0.601612	0.549134	-0.124695	0.176916	-0.704825	0.482966	0.482389	0.619091
RNF2	ENSG00000121481	chr1	185014658	-0.0532015	0.116805	-0.455474	0.650002	-0.333436	0.20823	-1.60128	0.113256	1.38249	0.256883
TRMT1L	ENSG00000121486	chr1	185126204	-0.110884	0.12038	-0.921111	0.359762	-0.130172	0.198923	-0.654383	0.514742	0.51894	0.597141
SEC22A	ENSG00000121542	chr3	122920774	-0.196969	0.154404	-1.27568	0.205762	-0.0666453	0.26505	-0.251445	0.802115	0.813704	0.446848
B4GALT4	ENSG00000121578	chr3	118959793	-0.143115	0.0968663	-1.47744	0.143482	0.186503	0.176457	1.05693	0.293725	1.66056	0.196515
NAA50	ENSG00000121579	chr3	113465147	-0.0657383	0.14737	-0.446076	0.656748	0.0301932	0.304104	0.0992858	0.92116	0.10673	0.898896
DESI2	ENSG00000121644	chr1	244816405	-0.158183	0.0928564	-1.70352	0.0923532	0.393271	0.163297	2.40832	0.0183261	4.97431	0.00920069
MAPK8IP1	ENSG00000121653	chr11	45907202	0.0864397	0.110192	0.784447	0.435095	-0.0762835	0.20927	-0.364521	0.71643	0.428526	0.652955
CRY2	ENSG00000121671	chr11	45868669	0.113891	0.118355	0.962278	0.338809	0.19539	0.227844	0.85756	0.393697	0.781449	0.461204
PEX16	ENSG00000121680	chr11	45940363	0.00299442	0.0723752	0.0413736	0.967101	-0.0714919	0.134348	-0.532138	0.596105	0.171417	0.842779
CAT	ENSG00000121691	chr11	34460481	-0.0817235	0.0648999	-1.25923	0.211611	0.0829201	0.111712	0.74227	0.460097	1.20827	0.304106
PILRB	ENSG00000121716	chr7	99949799	0.100849	0.0615973	1.63724	0.105509	-0.10214	0.0965433	-1.05798	0.293251	2.86836	0.0626508
ZMYM2	ENSG00000121741	chr13	20532817	-0.101724	0.249717	-0.407356	0.684835	-0.126387	0.415362	-0.304281	0.761704	0.112834	0.893441
GJB6	ENSG00000121742	chr13	20806504	0.00399134	0.0456837	0.0873689	0.930597	0.0187709	0.0593135	0.316469	0.752471	0.0514833	0.949851
TBC1D15	ENSG00000121749	chr12	72233487	-0.380059	0.130808	-2.90546	0.00474071	0.0565157	0.238865	0.236602	0.813571	4.31435	0.0166197
ADGRB2	ENSG00000121753	chr1	32230494	0.0374315	0.078781	0.475133	0.635987	-0.147136	0.152073	-0.967534	0.336193	0.568937	0.5684
ZCCHC17	ENSG00000121766	chr1	31769829	-0.0553056	0.125148	-0.441923	0.659737	0.205454	0.211865	0.969739	0.3351	0.654006	0.522716
FABP3	ENSG00000121769	chr1	31849697	-0.0298822	0.0520588	-0.574009	0.567572	-0.181473	0.0731832	-2.4797	0.0152497	3.15038	0.0481962
KHDRBS1	ENSG00000121774	chr1	32479469	0.0365875	0.130856	0.279601	0.780505	0.11365	0.245834	0.462304	0.645118	0.14226	0.867615
TMEM39B	ENSG00000121775	chr1	32537632	0.0242372	0.0896614	0.270319	0.787611	-0.141246	0.12779	-1.10529	0.272345	0.703613	0.49783
POLR3GL	ENSG00000121851	chr1	145470400	0.0385651	0.0954313	0.404114	0.687207	0.198438	0.153534	1.29247	0.199915	0.835284	0.437498
TNFSF10	ENSG00000121858	chr3	172241265	-0.00327496	0.0294648	-0.111148	0.911777	0.0487735	0.0583407	0.836013	0.405638	0.407641	0.666592
ZNF639	ENSG00000121864	chr3	179040819	0.144784	0.146482	0.988406	0.325934	-0.118884	0.259024	-0.458968	0.647502	0.627088	0.53675
SLITRK3	ENSG00000121871	chr3	164914897	0.0388158	0.0900262	0.431161	0.667511	-0.17341	0.116069	-1.49404	0.1391	2.09502	0.129769
PIK3CA	ENSG00000121879	chr3	178865902	-0.231676	0.193634	-1.19646	0.23505	0.0399707	0.351347	0.113764	0.90971	0.764685	0.468852
PDS5A	ENSG00000121892	chr4	39979576	-0.138302	0.151667	-0.911877	0.364573	0.123231	0.292223	0.421703	0.674373	0.569411	0.568135
LIAS	ENSG00000121897	chr4	39460624	0.00297367	0.0982748	0.0302587	0.975936	-0.0801908	0.206819	-0.387734	0.699242	0.0867328	0.917008
TMEM54	ENSG00000121900	chr1	33367039	-0.121402	0.0625832	-1.93984	0.0559228	0.0171263	0.10024	0.170854	0.86477	2.402	0.097039
ZSCAN20	ENSG00000121903	chr1	33938246	0.245864	0.10323	2.38171	0.0196075	-0.0824568	0.236463	-0.34871	0.728223	2.88052	0.0619437
CSMD2	ENSG00000121904	chr1	34631443	0.113735	0.102023	1.11479	0.268276	-0.343382	0.210025	-1.63496	0.105987	2.33811	0.103072
HPCA	ENSG00000121905	chr1	33351595	0.019583	0.0767862	0.255034	0.799352	-0.183559	0.118778	-1.54539	0.126199	1.36036	0.262437
LRIF1	ENSG00000121931	chr1	111506587	-0.111677	0.0899427	-1.24165	0.217994	0.0215527	0.176686	0.121983	0.903218	0.773706	0.464721
TMIGD3	ENSG00000121933	chr1	112106584	-0.0330987	0.0460425	-0.718872	0.474315	0.0634214	0.0755784	0.839148	0.403887	0.8288	0.440286
CLCC1	ENSG00000121940	chr1	109506126	-0.00952452	0.163328	-0.0583152	0.953643	0.202532	0.234787	0.862622	0.390924	0.445726	0.64194
GPSM2	ENSG00000121957	chr1	109417972	-0.0264431	0.0939173	-0.281557	0.77901	0.0857731	0.141925	0.604356	0.547317	0.283384	0.753984
GTDC1	ENSG00000121964	chr2	145090135	0.134145	0.129135	1.03879	0.30203	-0.283546	0.212136	-1.33662	0.185134	1.82562	0.167766
CXCR4	ENSG00000121966	chr2	136875719	0.00750659	0.0245727	0.305485	0.76079	-0.0332345	0.0464696	-0.715189	0.476574	0.328519	0.720956
ZRANB3	ENSG00000121988	chr2	136288788	-0.0776961	0.11462	-0.67786	0.499816	0.14712	0.179669	0.818841	0.41531	0.543735	0.582706
ACVR2A	ENSG00000121989	chr2	148602086	-0.207363	0.134996	-1.53606	0.128469	0.0810963	0.223092	0.363511	0.717182	1.31103	0.275271
POLK	ENSG00000122008	chr5	74807581	-0.220803	0.137458	-1.60634	0.112141	0.402043	0.272208	1.47697	0.143609	3.52108	0.0342306
SV2C	ENSG00000122012	chr5	75379208	-0.00403793	0.0437939	-0.0922029	0.926767	-0.145724	0.0617732	-2.35902	0.0207626	3.76651	0.0273353
FLT3	ENSG00000122025	chr13	28674729	-0.00183253	0.0576253	-0.0318008	0.97471	-0.137078	0.0897975	-1.52652	0.130824	1.53337	0.222082
RPL21	ENSG00000122026	chr13	27825446	-0.103552	0.0712259	-1.45386	0.149898	0.179726	0.125555	1.43146	0.156194	3.03696	0.053547
MTIF3	ENSG00000122033	chr13	28024728	0.015288	0.145484	0.105083	0.916573	0.0326091	0.323244	0.100881	0.919897	0.0104645	0.989591
GTF3A	ENSG00000122034	chr13	27998756	-0.103694	0.126176	-0.82182	0.413622	-0.447633	0.160506	-2.7889	0.00660709	3.99772	0.0221407
UBL3	ENSG00000122042	chr13	30424754	-0.0561594	0.147315	-0.38122	0.704051	-0.420903	0.25272	-1.66549	0.0997261	1.39052	0.254898
FYTTD1	ENSG00000122068	chr3	197464050	0.0884216	0.178327	0.495839	0.621367	-0.0362878	0.312972	-0.115946	0.907986	0.158039	0.854082
MTERF4	ENSG00000122085	chr2	242041747	0.101496	0.150685	0.673563	0.502531	0.467243	0.337749	1.3834	0.170391	1.19324	0.308577
SASH3	ENSG00000122122	chrX	128913925	-0.0204149	0.0407426	-0.501069	0.617698	0.0362392	0.0623106	0.581589	0.562479	0.361486	0.697773
OCRL	ENSG00000122126	chrX	128673826	0.127094	0.131444	0.966912	0.336502	-0.47578	0.220718	-2.1556	0.0341205	3.47418	0.035739
MRPS2	ENSG00000122140	chr9	138391830	0.00384678	0.098452	0.0390726	0.96893	-0.0908076	0.120193	-0.755514	0.452159	0.400843	0.671093
KIAA1191	ENSG00000122203	chr5	175788810	-0.085016	0.238054	-0.357129	0.721935	0.872798	0.377319	2.31316	0.023283	4.69965	0.0117553
COPA	ENSG00000122218	chr1	160313063	0.0775505	0.150464	0.515409	0.607689	-0.430534	0.230804	-1.86536	0.0657969	2.85927	0.063184
HS3ST2	ENSG00000122254	chr16	22825483	0.00905502	0.0585614	0.154625	0.877507	-0.25795	0.107347	-2.40295	0.0185783	3.57522	0.0325699
RBBP6	ENSG00000122257	chr16	24549014	0.222477	0.127884	1.73968	0.0857611	-0.000817797	0.272376	-0.00300246	0.997612	1.51901	0.225176
ZC3H7A	ENSG00000122299	chr16	11891114	-0.156548	0.15362	-1.01906	0.311248	0.36416	0.255451	1.42556	0.157886	2.08842	0.130586
SERAC1	ENSG00000122335	chr6	158589312	-0.258465	0.0968499	-2.66871	0.00921615	-0.40271	0.164873	-2.44256	0.0167875	5.31114	0.00682653
ANXA11	ENSG00000122359	chr10	81965328	0.0841367	0.122836	0.684953	0.495354	-0.0574754	0.224867	-0.255597	0.798918	0.27217	0.762428
LDB3	ENSG00000122367	chr10	88428264	0.0441548	0.0379071	1.16481	0.247556	0.0146365	0.0655433	0.22331	0.823864	0.7312	0.48452
FAM35A	ENSG00000122376	NA	88853918	0.0155769	0.122692	0.12696	0.899291	0.319141	0.203198	1.57059	0.120224	1.26884	0.286753
FAM213A	ENSG00000122378	NA	82167585	0.14487	0.12472	1.16156	0.248868	0.10368	0.242498	0.427548	0.670129	0.717145	0.491255
NAA60	ENSG00000122390	chr16	3493649	-0.0147911	0.111368	-0.132813	0.894675	-0.0481352	0.203797	-0.236192	0.813888	0.0332324	0.967327
RPL5	ENSG00000122406	chr1	93297570	-0.0749089	0.115987	-0.645839	0.520232	0.252265	0.199933	1.26175	0.210706	1.14803	0.322433
ODF2L	ENSG00000122417	chr1	86862025	-0.121916	0.112654	-1.08221	0.28241	0.136735	0.194498	0.703014	0.484088	0.87192	0.422083
TRMT13	ENSG00000122435	chr1	100598706	0.0133567	0.0993724	0.13441	0.893416	0.0264999	0.181447	0.146048	0.884251	0.0184301	0.981743
LRRC39	ENSG00000122477	chr1	100643829	-0.151816	0.081348	-1.86626	0.0656702	0.0487086	0.137026	0.355469	0.723174	2.24071	0.113019
RWDD3	ENSG00000122481	chr1	95699766	-0.0771107	0.0741549	-1.03986	0.301538	0.0273082	0.102545	0.266305	0.79069	0.842387	0.434465
ZNF644	ENSG00000122482	chr1	91487829	0.0699558	0.163379	0.428182	0.66967	0.130424	0.321897	0.405174	0.686431	0.158901	0.853349
CCDC18	ENSG00000122483	chr1	93645476	-0.03324	0.0807559	-0.411611	0.681725	0.145397	0.136232	1.06728	0.289057	0.901792	0.409927
RPAP2	ENSG00000122484	chr1	92764616	-0.178295	0.14047	-1.26927	0.208023	0.435927	0.305564	1.42663	0.157577	1.89759	0.156617
PQLC1	ENSG00000122490	NA	77711657	0.015869	0.0837801	0.189412	0.850249	-0.055436	0.155036	-0.357569	0.721608	0.0998244	0.905109
BBS9	ENSG00000122507	chr7	33149169	-0.181019	0.132334	-1.36789	0.175176	0.123142	0.193481	0.636456	0.526296	1.52702	0.223444
PMS2	ENSG00000122512	chr7	6048737	0.145988	0.102323	1.42673	0.157548	-0.280505	0.150772	-1.86046	0.0664954	3.2631	0.0434204
ZMIZ2	ENSG00000122515	chr7	44788180	0.0179156	0.0905099	0.197941	0.843593	0.0447929	0.160391	0.279274	0.780756	0.0488428	0.952359
SEPT7	ENSG00000122545	NA	35840542	-0.0478731	0.131826	-0.363155	0.717447	0.121341	0.237858	0.510138	0.611359	0.243578	0.784398
EEPD1	ENSG00000122547	chr7	36192863	0.125616	0.095786	1.31143	0.193465	-0.254105	0.148796	-1.70774	0.091563	2.17831	0.119903
KLHL7	ENSG00000122550	chr7	23145377	-0.110577	0.124615	-0.887354	0.377548	-0.0652599	0.223005	-0.292639	0.770555	0.415116	0.661677
HERPUD2	ENSG00000122557	chr7	35737069	-0.146846	0.137429	-1.06853	0.288497	0.251392	0.205262	1.22474	0.224268	2.42759	0.094725
CBX3	ENSG00000122565	chr7	26240782	0.00241004	0.13798	0.0174665	0.986108	-0.198902	0.264413	-0.752239	0.454115	0.295879	0.744688
HNRNPA2B1	ENSG00000122566	chr7	26241149	-0.0256751	0.180973	-0.141873	0.887537	-0.133346	0.337903	-0.394628	0.694168	0.0865017	0.91722
WIPF3	ENSG00000122574	chr7	29846102	0.117943	0.0694254	1.69884	0.0932356	-0.140939	0.106446	-1.32404	0.18926	2.92413	0.0594755
NXPH1	ENSG00000122584	chr7	8473239	0.0475088	0.07301	0.650716	0.517095	-0.0688699	0.123485	-0.557717	0.578595	0.390659	0.677895
NPY	ENSG00000122585	chr7	24323807	-0.104182	0.0402651	-2.58739	0.0114803	0.0129753	0.07843	0.165437	0.869017	3.48027	0.0355394
FAM126A	ENSG00000122591	chr7	23053749	-0.0745421	0.0871366	-0.855463	0.39485	0.211668	0.148435	1.426	0.157758	1.53982	0.220705
FKBP9	ENSG00000122642	chr7	32997016	0.252672	0.108776	2.32287	0.0227279	0.235199	0.186157	1.26344	0.210099	3.08126	0.0513885
NT5C3A	ENSG00000122643	chr7	33102409	0.00707614	0.0883085	0.0801298	0.936334	0.0586168	0.141577	0.414027	0.679963	0.0863971	0.917315
ARL4A	ENSG00000122644	chr7	12726481	0.0304036	0.0736535	0.412792	0.680863	-0.134666	0.113527	-1.1862	0.239053	0.836376	0.437031
CCZ1	ENSG00000122674	chr7	5938356	-0.0858517	0.0883774	-0.971422	0.334266	0.0847923	0.135526	0.625654	0.533323	1.02528	0.363361
POLM	ENSG00000122678	chr7	44122129	-0.128664	0.0745366	-1.72619	0.0881729	0.0733392	0.151516	0.484035	0.629683	1.72293	0.185101
MRM2	ENSG00000122687	chr7	2281840	0.144161	0.144538	0.997388	0.321584	0.113327	0.295254	0.383827	0.702125	0.504525	0.6057
SMU1	ENSG00000122692	chr9	33076672	-0.0309205	0.22817	-0.135515	0.892545	0.374796	0.393977	0.951315	0.34431	0.489458	0.614782
GLIPR2	ENSG00000122694	chr9	36136533	-0.0503456	0.045284	-1.11177	0.269565	0.0462155	0.0905214	0.510548	0.611074	0.923118	0.401468
SLC25A51	ENSG00000122696	chr9	37904350	0.0475202	0.130874	0.363098	0.717489	-0.13077	0.235163	-0.556083	0.579706	0.265078	0.767817
CLTA	ENSG00000122705	chr9	36190853	-0.0736692	0.138662	-0.531287	0.596692	-0.443146	0.250313	-1.77037	0.0804753	1.58057	0.212219
RECK	ENSG00000122707	chr9	36036910	-0.0768914	0.111278	-0.690983	0.491576	0.108728	0.219702	0.494886	0.622037	0.519984	0.596525
ACO1	ENSG00000122729	chr9	32384601	0.000705209	0.129321	0.00545315	0.995663	0.219724	0.200476	1.09601	0.276363	0.73241	0.483944
PHF24	ENSG00000122733	chr9	34957605	0.269197	0.103664	2.59682	0.0111941	-0.157412	0.177199	-0.888332	0.377025	4.27865	0.0171643
DCAF10	ENSG00000122741	chr9	37800551	-0.263438	0.156037	-1.68831	0.0952472	0.0830915	0.309213	0.26872	0.788837	1.56285	0.215868
CNTFR	ENSG00000122756	chr9	34590138	0.00760165	0.0574381	0.132345	0.895044	0.012096	0.0932807	0.129673	0.897151	0.016328	0.983808
KIAA1549	ENSG00000122778	chr7	138666135	0.169932	0.110508	1.53774	0.128058	-0.199075	0.194741	-1.02225	0.309742	1.94197	0.150123
TRIM24	ENSG00000122779	chr7	138145004	0.0567553	0.181058	0.313465	0.754743	0.437178	0.361418	1.20962	0.229987	0.733951	0.483212
C7orf49	ENSG00000122783	NA	134855547	-0.0311981	0.0909004	-0.343212	0.732339	0.272811	0.155636	1.75288	0.083453	1.59895	0.2085
CALD1	ENSG00000122786	chr7	134429003	-0.136668	0.0680754	-2.0076	0.0480618	0.268476	0.135659	1.97905	0.0512507	3.48614	0.0353479
NUDT10	ENSG00000122824	chrX	51075083	-0.0208401	0.059272	-0.351601	0.726062	-0.137711	0.0974001	-1.41387	0.16128	1.00063	0.372204
SRGN	ENSG00000122862	chr10	70847859	-0.0687105	0.035556	-1.93246	0.0568421	0.133605	0.077704	1.71941	0.0894067	2.51081	0.0875841
CHST3	ENSG00000122863	chr10	73724153	-0.0310209	0.0445117	-0.696916	0.487876	0.0968533	0.0701259	1.38113	0.171083	1.36801	0.260503
BICC1	ENSG00000122870	chr10	60272632	0.0684709	0.0868352	0.788516	0.432726	-0.103471	0.157615	-0.656477	0.513401	0.749575	0.475857
CISD1	ENSG00000122873	chr10	60028922	0.00342002	0.0814071	0.0420114	0.966594	-0.219562	0.119689	-1.83443	0.0703079	1.82521	0.167832
ECD	ENSG00000122882	chr10	74928813	-0.0391512	0.183853	-0.212948	0.831909	-0.780553	0.387533	-2.01416	0.0473539	2.05538	0.134752
P4HA1	ENSG00000122884	chr10	74856732	0.0140952	0.0484014	0.291215	0.771641	0.093763	0.0981421	0.95538	0.342264	0.474908	0.623684
SLC25A16	ENSG00000122912	chr10	70287280	-0.160146	0.0898556	-1.78226	0.0785004	0.253941	0.152246	1.66796	0.0992329	2.89062	0.0613631
VPS26A	ENSG00000122958	chr10	70883268	-0.174097	0.142897	-1.21834	0.226675	-0.168118	0.248727	-0.675912	0.501046	0.910496	0.406453
RBM19	ENSG00000122965	chr12	114404130	0.0878343	0.133541	0.657731	0.512599	0.121966	0.270223	0.451354	0.652956	0.306708	0.736727
CIT	ENSG00000122966	chr12	120315124	0.132838	0.103993	1.27737	0.205165	-0.171198	0.200661	-0.853167	0.396114	1.41002	0.25014
IFT81	ENSG00000122970	chr12	110562140	-0.20944	0.112128	-1.86786	0.0654429	0.413955	0.176397	2.34673	0.0214131	4.97797	0.00917074
HVCN1	ENSG00000122986	chr12	111142755	-0.0494936	0.0448415	-1.10375	0.273012	0.105198	0.0813457	1.29322	0.199657	1.60757	0.206779
DDX54	ENSG00000123064	chr12	113623284	0.0866782	0.098299	0.881781	0.380537	0.0322876	0.229843	0.140477	0.888636	0.390534	0.677979
MED13L	ENSG00000123066	chr12	116715498	0.251877	0.173905	1.44836	0.151425	0.359333	0.395208	0.909226	0.365962	1.26948	0.286576
CDKN2C	ENSG00000123080	chr1	51426417	-0.0247182	0.0686015	-0.360316	0.71956	0.16333	0.109994	1.4849	0.1415	1.58296	0.211731
RNF11	ENSG00000123091	chr1	51701945	-0.0520971	0.149715	-0.347974	0.728773	-0.24112	0.247224	-0.975311	0.332346	0.485781	0.61702
RASSF8	ENSG00000123094	chr12	26111962	-0.0471301	0.0653823	-0.720839	0.47311	0.121708	0.123773	0.98331	0.328419	0.755893	0.472915
BHLHE41	ENSG00000123095	chr12	26277970	0.0441653	0.106891	0.413179	0.680581	-0.0251314	0.182128	-0.137988	0.890597	0.113562	0.892792
SSPN	ENSG00000123096	chr12	26274924	-0.041232	0.0579725	-0.711235	0.479007	0.0721896	0.08874	0.813495	0.418349	0.726667	0.486682
ITPR2	ENSG00000123104	chr12	26986127	-0.0652913	0.110091	-0.593065	0.554811	0.147932	0.170122	0.869568	0.387138	0.653071	0.523197
CCDC91	ENSG00000123106	chr12	28286182	-0.111754	0.101759	-1.09822	0.275404	0.122209	0.207423	0.589176	0.557403	0.976918	0.380915
NECAB1	ENSG00000123119	chr8	91803969	0.0299366	0.0499376	0.599479	0.550547	-0.143086	0.0705328	-2.02864	0.045822	2.86621	0.0627764
WWP1	ENSG00000123124	chr8	87354776	0.18035	0.196561	0.917526	0.361625	0.203851	0.299784	0.679994	0.498471	0.501996	0.607215
ACOT9	ENSG00000123130	chrX	23784592	-0.162094	0.129633	-1.2504	0.214799	0.180136	0.224282	0.803167	0.424258	1.14276	0.324087
PRDX4	ENSG00000123131	chrX	23682379	-0.153598	0.0778149	-1.97388	0.0518467	0.0617854	0.158027	0.39098	0.696851	2.37499	0.0995438
DDX39A	ENSG00000123136	chr19	14530195	-0.137084	0.0729513	-1.87911	0.0638711	0.0179592	0.12316	0.14582	0.88443	1.77046	0.176859
PKN1	ENSG00000123143	chr19	14543865	0.0111398	0.0737543	0.151039	0.880325	0.0101704	0.123953	0.0820509	0.934811	0.0157344	0.984392
TRIR	ENSG00000123144	chr19	12845498	0.0237463	0.0948371	0.25039	0.802927	0.0710639	0.212434	0.334522	0.738861	0.0696479	0.932779
GIPC1	ENSG00000123159	chr19	14606961	-0.0197044	0.102571	-0.192105	0.848147	-0.18331	0.219356	-0.835674	0.405827	0.350828	0.705183
SPRYD7	ENSG00000123178	chr13	50510626	0.0337775	0.0893309	0.378117	0.706345	-0.285581	0.183774	-1.55398	0.124136	1.24317	0.29398
EBPL	ENSG00000123179	chr13	50265622	-0.0854169	0.0772972	-1.10505	0.272452	-0.06826	0.148069	-0.461001	0.646049	0.616548	0.54235
ATP7B	ENSG00000123191	chr13	52586261	-0.11727	0.0922953	-1.27059	0.207557	-0.174015	0.169917	-1.02412	0.308866	1.25193	0.291494
ZC3H13	ENSG00000123200	chr13	46626894	0.166453	0.126243	1.31851	0.191095	0.380118	0.239629	1.58628	0.116621	1.72271	0.18514
NLN	ENSG00000123213	chr5	65018032	-0.116849	0.1426	-0.819417	0.414983	-0.0543189	0.238237	-0.228003	0.820226	0.353601	0.703247
OPTN	ENSG00000123240	chr10	13141449	0.27135	0.134193	2.02208	0.0465105	-0.235804	0.24498	-0.962543	0.338678	3.01878	0.0544597
ITIH5	ENSG00000123243	chr10	7708961	0.0379244	0.0425857	0.890542	0.375845	0.0802429	0.0854728	0.938812	0.350653	0.99298	0.37499
ATF1	ENSG00000123268	chr12	51157493	-0.104172	0.079902	-1.30374	0.19606	0.199717	0.16799	1.18886	0.238011	1.86477	0.161603
TSFM	ENSG00000123297	chr12	58176544	-0.0954022	0.136337	-0.699752	0.486112	-0.167279	0.218487	-0.765625	0.446153	0.453379	0.6371
ARHGAP9	ENSG00000123329	chr12	57882597	-0.0210504	0.0620461	-0.339271	0.735295	-0.00782988	0.100024	-0.07828	0.937801	0.0579259	0.943759
NCKAP1L	ENSG00000123338	chr12	54891536	-0.0581704	0.0500115	-1.16314	0.24823	0.0949405	0.0806154	1.1777	0.242409	1.46965	0.236149
PFDN5	ENSG00000123349	chr12	53689075	-0.127465	0.0851558	-1.49684	0.13837	0.0929445	0.14152	0.656756	0.513222	1.33119	0.269949
SPATS2	ENSG00000123352	chr12	49760367	0.0353284	0.142139	0.248549	0.804346	-0.340448	0.222373	-1.53098	0.12972	1.30897	0.275819
NR4A1	ENSG00000123358	chr12	52416616	-0.0038228	0.0320871	-0.119138	0.905465	0.042954	0.0610109	0.704038	0.483453	0.27347	0.761443
PDE1B	ENSG00000123360	chr12	54943385	0.0611815	0.0948079	0.64532	0.520566	-0.235325	0.143827	-1.63617	0.105732	2.10941	0.128007
LRP1	ENSG00000123384	chr12	57522266	-0.00304295	0.0992396	-0.0306627	0.975615	0.0353794	0.174039	0.203285	0.839428	0.020748	0.979471
ATG101	ENSG00000123395	chr12	52463030	-0.0203532	0.0912094	-0.223148	0.823989	-0.260862	0.145042	-1.79852	0.0758658	1.65728	0.197136
IKZF4	ENSG00000123411	chr12	56401443	0.0939963	0.104712	0.897662	0.372059	-0.112737	0.169273	-0.666005	0.507324	0.69881	0.500186
SMUG1	ENSG00000123415	chr12	54582792	-0.0413047	0.0752854	-0.548641	0.58478	0.0486962	0.134359	0.362435	0.717983	0.288637	0.750061
TUBA1B	ENSG00000123416	chr12	49525180	0.0393714	0.08086	0.486908	0.627655	-0.166724	0.138706	-1.202	0.232909	0.907956	0.407463
KBTBD4	ENSG00000123444	chr11	47600528	0.1042	0.122584	0.850031	0.397845	-0.361233	0.211224	-1.71019	0.0911063	2.25802	0.111182
ATPAF1	ENSG00000123472	chr1	47139539	0.0561323	0.138922	0.404056	0.687249	-0.22969	0.259858	-0.883903	0.379397	0.488992	0.615065
STIL	ENSG00000123473	chr1	47779819	-0.117161	0.125607	-0.932763	0.353749	0.112379	0.194136	0.578865	0.564307	1.08468	0.342928
AMD1	ENSG00000123505	chr6	111195973	0.104301	0.126661	0.823467	0.41269	-0.459899	0.207363	-2.21785	0.0294013	3.43219	0.0371474
NDUFAF4	ENSG00000123545	chr6	97345767	0.0790686	0.0830521	0.952036	0.343946	-0.222924	0.166388	-1.33978	0.18411	1.37081	0.259798
USP45	ENSG00000123552	chr6	99969604	-0.131019	0.107412	-1.21978	0.226131	-0.198561	0.206417	-0.961943	0.338977	1.10013	0.337808
PLP1	ENSG00000123560	chrX	103028647	0.0259183	0.039767	0.651753	0.516428	-0.0724686	0.0843264	-0.859382	0.392698	0.596448	0.553195
MORF4L2	ENSG00000123562	chrX	102943086	0.0260496	0.109141	0.238679	0.811965	-0.313938	0.180612	-1.73819	0.0860243	1.70264	0.188737
RAB9B	ENSG00000123570	chrX	103087187	0.0733309	0.0698351	1.05006	0.296853	-0.185674	0.105395	-1.7617	0.0819412	2.894	0.06117
FAM199X	ENSG00000123575	chrX	103411134	-0.0957952	0.167281	-0.572662	0.56848	-0.0284011	0.298674	-0.0950905	0.924481	0.16398	0.849043
RAB9A	ENSG00000123595	chrX	13707247	-0.0372001	0.0952845	-0.390411	0.69727	-0.0912656	0.162083	-0.563078	0.574956	0.187829	0.829121
METTL8	ENSG00000123600	chr2	172291312	0.026216	0.146189	0.17933	0.858132	0.287951	0.223088	1.29075	0.200508	0.930135	0.398724
TTC21B	ENSG00000123607	chr2	166810361	-0.122913	0.167657	-0.733126	0.465624	-0.121454	0.331257	-0.366646	0.714851	0.319745	0.727258
ACVR1C	ENSG00000123612	chr2	158485376	0.00628747	0.0706229	0.0890289	0.929281	-0.229474	0.094908	-2.41786	0.0178851	3.79824	0.0265543
BAZ2B	ENSG00000123636	chr2	160473080	0.00460797	0.11521	0.0399963	0.968196	0.427043	0.205056	2.08257	0.0404861	2.28734	0.108139
SLC36A1	ENSG00000123643	chr5	150816607	0.167748	0.0880502	1.90514	0.0603551	-0.180521	0.179564	-1.00533	0.31777	2.47087	0.0909392
LPGAT1	ENSG00000123684	chr1	212004105	0.0704318	0.147243	0.478336	0.633716	-0.27843	0.258698	-1.07627	0.285041	0.856399	0.428545
KCNJ2	ENSG00000123700	chr17	68164814	0.028674	0.0655663	0.437329	0.663051	0.0274025	0.120443	0.227514	0.820605	0.10406	0.901293
RAP2C	ENSG00000123728	chrX	131353508	-0.191115	0.119163	-1.60382	0.112696	0.0865655	0.19757	0.438151	0.662458	1.58829	0.210647
EXOSC9	ENSG00000123737	chr4	122722473	-0.0506327	0.0862624	-0.586962	0.558882	-0.240052	0.161567	-1.48577	0.141271	1.13346	0.327031
PLA2G12A	ENSG00000123739	chr4	110651226	-0.116021	0.15312	-0.757711	0.45085	0.295664	0.231514	1.27709	0.205265	1.79278	0.17312
COQ8B	ENSG00000123815	chr19	41231689	-0.054939	0.0837334	-0.656119	0.51363	0.0134834	0.136921	0.0984755	0.921801	0.229721	0.795278
PFKFB2	ENSG00000123836	chr1	207207711	0.0741179	0.0703992	1.05282	0.295592	0.180659	0.117467	1.53795	0.128006	1.30118	0.277909
GPR83	ENSG00000123901	chr11	94134585	0.00698638	0.0481875	0.144983	0.885089	-0.0667329	0.0876239	-0.761584	0.448548	0.29123	0.748132
AGO2	ENSG00000123908	chr8	141645732	0.169939	0.159221	1.06732	0.289039	0.235641	0.250288	0.941481	0.349293	0.837592	0.436511
MXD4	ENSG00000123933	chr4	2263836	-0.0277182	0.0697937	-0.397145	0.692318	0.0865039	0.122923	0.703724	0.483648	0.355586	0.701864
ACSL3	ENSG00000123983	chr2	223725660	-0.0482278	0.119265	-0.404376	0.687016	-0.219444	0.226905	-0.967118	0.3364	0.526829	0.592509
CHPF	ENSG00000123989	chr2	220408531	-0.0398645	0.0573194	-0.695481	0.488769	-0.035162	0.10444	-0.336672	0.737245	0.290218	0.748885
DNPEP	ENSG00000123992	chr2	220264744	-0.108199	0.107685	-1.00477	0.318038	0.186567	0.212052	0.879819	0.381593	0.810857	0.448096
OBSL1	ENSG00000124006	chr2	220436581	-0.0382836	0.0904098	-0.423445	0.673107	-0.0635475	0.166833	-0.380905	0.704283	0.13888	0.870542
SLC12A4	ENSG00000124067	chr16	68003504	-0.0345729	0.0649093	-0.532635	0.595763	0.200015	0.127743	1.56577	0.12135	1.24042	0.294765
FAM210B	ENSG00000124098	chr20	54934030	0.0848563	0.13936	0.608901	0.544315	0.347828	0.21428	1.62324	0.108473	1.35441	0.263954
SNX21	ENSG00000124104	chr20	44462438	-0.130129	0.089032	-1.4616	0.147769	0.0745203	0.14609	0.510097	0.611388	1.26067	0.289034
TTPAL	ENSG00000124120	chr20	43104514	0.0183558	0.128538	0.142804	0.886804	0.357111	0.244148	1.46268	0.147472	1.12203	0.330687
PREX1	ENSG00000124126	chr20	47444536	0.00172941	0.0846317	0.0204345	0.983748	0.0513659	0.147364	0.348565	0.728332	0.0669683	0.935277
KCNS1	ENSG00000124134	chr20	43729768	0.0276188	0.0688604	0.401084	0.689428	-0.217299	0.102524	-2.11949	0.0371499	3.12248	0.0494597
SLC12A5	ENSG00000124140	chr20	44650329	0.0691661	0.0960538	0.720077	0.473576	-0.261885	0.149942	-1.74657	0.0845493	2.69923	0.073383
SDC4	ENSG00000124145	chr20	43977064	-0.0147919	0.0505962	-0.292352	0.770774	0.075248	0.0684662	1.09905	0.275042	0.60418	0.548997
NCOA3	ENSG00000124151	chr20	46130631	-0.10797	0.167094	-0.646162	0.520024	0.186139	0.315779	0.58946	0.557214	0.430175	0.651891
PIGT	ENSG00000124155	chr20	44044724	0.333721	0.128197	2.60319	0.0110044	-0.103724	0.192831	-0.5379	0.59214	4.44304	0.0147996
NCOA5	ENSG00000124160	chr20	44718601	0.0680816	0.0785984	0.866196	0.388973	-0.0107271	0.147113	-0.0729176	0.942054	0.407952	0.666386
VAPB	ENSG00000124164	chr20	56964285	0.242294	0.125514	1.93042	0.0570987	-0.139323	0.223268	-0.624018	0.534391	2.27063	0.109863
PARD6B	ENSG00000124171	chr20	49348117	-0.225786	0.0981951	-2.29936	0.0240925	0.113706	0.175616	0.647468	0.519183	3.69545	0.0291711
ATP5E	ENSG00000124172	NA	57607400	-0.0258832	0.0884864	-0.292511	0.770654	0.0471418	0.17355	0.271631	0.786605	0.0791221	0.923999
CHD6	ENSG00000124177	chr20	40247023	0.3607	0.216365	1.66709	0.099407	-0.341885	0.411689	-0.830445	0.408759	1.81192	0.169979
PLCG1	ENSG00000124181	chr20	39765600	0.0077122	0.0839433	0.0918739	0.927028	0.086479	0.157525	0.548985	0.584545	0.156574	0.855329
TOX2	ENSG00000124191	chr20	42543492	-0.00746281	0.0723536	-0.103144	0.918107	-0.191233	0.132555	-1.44267	0.153019	1.04071	0.357935
SRSF6	ENSG00000124193	chr20	42086533	0.00593202	0.106166	0.0558751	0.955581	-0.0405119	0.216411	-0.187199	0.851979	0.0185686	0.981607
GDAP1L1	ENSG00000124194	chr20	42875739	0.0492769	0.094531	0.521277	0.603614	-0.35504	0.153787	-2.30865	0.0235449	3.84143	0.0255277
ARFGEF2	ENSG00000124198	chr20	47538248	0.0619022	0.142155	0.435457	0.664403	-0.385459	0.217157	-1.77503	0.0796969	2.53472	0.085636
ZNFX1	ENSG00000124201	chr20	47894963	0.0824053	0.0952657	0.865004	0.389623	0.389551	0.205899	1.89195	0.0621155	2.38126	0.098957
ZNF831	ENSG00000124203	chr20	57698436	0.0177704	0.0795972	0.223254	0.823907	0.0975499	0.145127	0.67217	0.503412	0.239216	0.787806
CSE1L	ENSG00000124207	chr20	47662783	-0.0513364	0.137769	-0.372628	0.710411	-0.35152	0.244522	-1.43758	0.154452	1.12499	0.329736
RAB22A	ENSG00000124209	chr20	56884771	0.172662	0.15954	1.08225	0.282394	-0.198321	0.284984	-0.6959	0.488508	0.888246	0.415394
STAU1	ENSG00000124214	chr20	47804904	0.421497	0.208713	2.01951	0.0467832	0.0707331	0.397631	0.177887	0.859262	2.05183	0.135208
MOCS3	ENSG00000124217	chr20	49575355	0.00543026	0.106371	0.0510504	0.959413	-0.229773	0.151327	-1.51839	0.132859	1.22697	0.298636
STX16	ENSG00000124222	chr20	57226309	-0.0876944	0.202666	-0.432705	0.666393	-0.168658	0.296427	-0.568971	0.57097	0.22463	0.799314
PMEPA1	ENSG00000124225	chr20	56286592	0.165581	0.0971269	1.70479	0.0921149	-0.215853	0.168949	-1.27762	0.205079	2.56943	0.0828868
RNF114	ENSG00000124226	chr20	48552873	-0.0871327	0.124581	-0.699408	0.486326	0.208613	0.188426	1.10714	0.271552	1.15623	0.31987
DDX27	ENSG00000124228	chr20	47835884	0.0207282	0.138421	0.149747	0.881341	0.042331	0.264084	0.160294	0.873054	0.0189677	0.981216
BCAS4	ENSG00000124243	chr20	49411431	0.0289147	0.11653	0.248131	0.804669	0.0504325	0.224271	0.224873	0.822651	0.0560732	0.945507
MTRR	ENSG00000124275	chr5	7851299	-0.192623	0.152859	-1.26013	0.211285	-0.404638	0.235858	-1.7156	0.090106	1.73162	0.183566
FASTKD3	ENSG00000124279	chr5	7869150	-0.0440594	0.0738384	-0.5967	0.552392	-0.266912	0.134737	-1.98099	0.0510289	2.11056	0.127867
PEPD	ENSG00000124299	chr19	34012697	-0.0859729	0.104001	-0.826655	0.410892	-0.318659	0.176918	-1.80117	0.0754443	1.66199	0.196245
IQSEC2	ENSG00000124313	chrX	53350548	0.194303	0.110499	1.75842	0.0825009	0.0670763	0.202824	0.330712	0.741726	1.56459	0.215506
VAMP7	ENSG00000124333	chrX	155111008	-0.142358	0.155625	-0.914748	0.363073	0.00299182	0.243324	0.0122956	0.99022	0.48893	0.615103
STAMBP	ENSG00000124356	chr2	74056043	0.0790061	0.172432	0.458188	0.64806	-0.0271971	0.32112	-0.0846945	0.932716	0.129888	0.878379
NAGK	ENSG00000124357	chr2	71291474	0.0276414	0.148102	0.186637	0.852418	-0.117871	0.312841	-0.376775	0.707339	0.114997	0.891516
PAIP2B	ENSG00000124374	chr2	71454233	0.0114825	0.0464263	0.247328	0.805288	0.114336	0.0724738	1.57762	0.118599	1.2447	0.293545
SNRNP27	ENSG00000124380	chr2	70121088	-0.0891397	0.118523	-0.752088	0.454205	-0.120323	0.2316	-0.519528	0.604827	0.394509	0.675315
MPHOSPH10	ENSG00000124383	chr2	71357762	0.0624819	0.132234	0.47251	0.637849	0.0328428	0.229782	0.14293	0.886705	0.111763	0.894395
ATP8A1	ENSG00000124406	chr4	42659122	0.0101519	0.100688	0.100825	0.919941	-0.33752	0.174574	-1.93339	0.0567252	1.94271	0.150017
USP22	ENSG00000124422	chr17	20947073	0.0694412	0.170856	0.406431	0.685511	-0.167781	0.271279	-0.61848	0.538016	0.27972	0.756732
HIF3A	ENSG00000124440	chr19	46800299	0.00187899	0.0395372	0.0475247	0.962214	0.068217	0.0647011	1.05434	0.294901	0.563047	0.571711
ZNF576	ENSG00000124444	chr19	44100544	0.0717705	0.103087	0.696214	0.488312	0.213428	0.195089	1.094	0.277238	0.661732	0.518758
ZNF45	ENSG00000124459	chr19	44439434	-0.0598589	0.105876	-0.565365	0.573407	0.391791	0.214203	1.82907	0.0711157	1.87758	0.159638
NDP	ENSG00000124479	chrX	43832641	-0.106311	0.0895119	-1.18768	0.238475	0.0156491	0.125752	0.124444	0.901276	0.895772	0.412347
USP9X	ENSG00000124486	chrX	40944698	-0.0119435	0.168925	-0.0707029	0.943811	-0.124434	0.320694	-0.388015	0.699036	0.0752912	0.927539
F13A1	ENSG00000124491	chr6	6321246	-0.0147356	0.021488	-0.685759	0.494848	0.0315398	0.0457727	0.689052	0.492784	0.454035	0.636687
GRM4	ENSG00000124493	chr6	34123399	-0.0296637	0.0605994	-0.489505	0.625823	-0.0271061	0.0998836	-0.271377	0.7868	0.129661	0.878577
TRERF1	ENSG00000124496	chr6	42419789	0.0634147	0.120868	0.524659	0.601271	0.0565053	0.210711	0.268165	0.789262	0.173718	0.84085
PACSIN1	ENSG00000124507	chr6	34433838	0.131645	0.0966506	1.36207	0.176999	0.0186464	0.172019	0.108397	0.913952	0.964045	0.385732
BTN2A2	ENSG00000124508	chr6	26383324	0.0541087	0.0479188	1.12918	0.262198	-0.100514	0.0991169	-1.0141	0.313594	1.42799	0.245835
SIRT5	ENSG00000124523	chr6	13574459	-0.128104	0.12609	-1.01597	0.312706	0.0573721	0.262027	0.218955	0.827243	0.541744	0.583851
MRS2	ENSG00000124532	chr6	24403136	-0.28127	0.133192	-2.11176	0.037828	-0.207799	0.251514	-0.826195	0.411151	2.29242	0.107621
WRNIP1	ENSG00000124535	chr6	2765627	-0.0629655	0.140191	-0.44914	0.654545	-0.294785	0.219923	-1.3404	0.18391	1.20075	0.306333
RRP36	ENSG00000124541	chr6	42989361	0.237617	0.157918	1.50468	0.136344	-0.358688	0.300338	-1.19428	0.235897	2.16598	0.121314
SNRPC	ENSG00000124562	chr6	34725282	-0.233088	0.11179	-2.08506	0.040253	0.291664	0.219994	1.32578	0.188686	3.16243	0.047661
SERPINB6	ENSG00000124570	chr6	2972399	-0.137432	0.0857447	-1.6028	0.112919	0.191097	0.153392	1.24581	0.216471	2.06402	0.133651
XPO5	ENSG00000124571	chr6	43543775	0.141007	0.20356	0.692704	0.490501	0.58616	0.413646	1.41706	0.160349	1.088	0.341822
ABCC10	ENSG00000124574	chr6	43395104	-0.00928878	0.107201	-0.0866485	0.931167	-0.111707	0.218615	-0.510977	0.610775	0.132123	0.876424
HIST1H1D	ENSG00000124575	NA	26235215	-0.0411333	0.0383765	-1.07184	0.287017	-0.0188366	0.0646433	-0.291392	0.771506	0.575879	0.564524
PEX6	ENSG00000124587	chr6	42946919	-0.0598364	0.0636723	-0.939757	0.350171	0.147604	0.126039	1.1711	0.245033	1.21968	0.300756
NQO2	ENSG00000124588	chr6	2988221	-0.0887862	0.0700605	-1.26728	0.208732	-0.268205	0.12434	-2.15703	0.0340045	2.71991	0.0719755
AL365205.1	ENSG00000124593	chr6	41748087	0.0442503	0.0633285	0.698742	0.48674	0.00824384	0.113296	0.0727634	0.942176	0.252011	0.777851
OARD1	ENSG00000124596	chr6	41065526	-0.0366702	0.0844494	-0.434227	0.665293	0.114143	0.140223	0.81401	0.418055	0.583084	0.560529
AARS2	ENSG00000124608	chr6	44281084	0.0257089	0.120755	0.212901	0.831946	-0.0196579	0.20093	-0.0978347	0.922308	0.0447325	0.956277
ZNF391	ENSG00000124613	chr6	27342394	0.101407	0.0905761	1.11957	0.266245	0.0321778	0.173756	0.18519	0.853549	0.633236	0.533511
RPS10	ENSG00000124614	chr6	34393846	-0.132142	0.073562	-1.79634	0.0762157	0.19298	0.135221	1.42715	0.157429	3.29345	0.0422194
MOCS1	ENSG00000124615	chr6	39902290	-0.0119872	0.133081	-0.0900746	0.928453	0.0385047	0.23822	0.161635	0.872001	0.0154068	0.984714
MED20	ENSG00000124641	chr6	41888877	0.0508703	0.112414	0.452527	0.652114	-0.123464	0.199671	-0.618333	0.538112	0.348728	0.706652
TBCC	ENSG00000124659	chr6	42713841	-0.0414196	0.0899758	-0.460341	0.64652	-0.205239	0.125519	-1.63512	0.105953	1.35063	0.26492
MAD2L1BP	ENSG00000124688	chr6	43597277	0.152953	0.0849259	1.80102	0.0754688	-0.110809	0.122822	-0.902196	0.369661	3.57204	0.0326651
KLHDC3	ENSG00000124702	chr6	42981841	0.191639	0.136483	1.40412	0.164154	-0.326615	0.261376	-1.2496	0.215089	2.36228	0.100746
MEA1	ENSG00000124733	chr6	42984606	-0.11558	0.141456	-0.817076	0.416312	-0.00862806	0.256583	-0.0336267	0.973259	0.349018	0.706449
COL21A1	ENSG00000124749	chr6	56258892	0.0122322	0.0873556	0.140028	0.88899	0.225778	0.157794	1.43084	0.156369	1.12346	0.330227
CDKN1A	ENSG00000124762	chr6	36644237	-0.0367991	0.0260603	-1.41207	0.161806	0.0721947	0.0469706	1.53702	0.128234	1.92178	0.153042
SOX4	ENSG00000124766	chr6	21593982	-0.0589066	0.0569682	-1.03403	0.30424	0.086772	0.0964039	0.900088	0.370775	0.910179	0.406579
GLO1	ENSG00000124767	chr6	38670921	-0.110001	0.122766	-0.896025	0.372928	0.0534388	0.195329	0.273583	0.78511	0.510256	0.602283
CPNE5	ENSG00000124772	chr6	36807220	0.0836772	0.0930631	0.899145	0.371274	-0.060943	0.155373	-0.392237	0.695926	0.549706	0.579284
RREB1	ENSG00000124782	chr6	7107830	-0.0250133	0.0641199	-0.390102	0.697498	0.141861	0.107963	1.31397	0.19261	0.876858	0.420048
SSR1	ENSG00000124783	chr6	7347679	0.0666698	0.180176	0.370027	0.71234	0.374738	0.340526	1.10047	0.274428	0.634884	0.532646
RIOK1	ENSG00000124784	chr6	7390026	-0.0373765	0.105802	-0.353266	0.724818	0.00762841	0.181395	0.0420542	0.96656	0.074474	0.928296
NRN1	ENSG00000124785	chr6	6007838	0.0654486	0.0633909	1.03246	0.304968	-0.13836	0.0960485	-1.44053	0.153621	2.12211	0.126472
SLC35B3	ENSG00000124786	chr6	8435794	-0.115085	0.0908076	-1.26735	0.208705	-0.480775	0.173823	-2.76589	0.0070469	4.20949	0.0182717
ATXN1	ENSG00000124788	chr6	16761722	0.086784	0.192348	0.451181	0.65308	0.393429	0.329334	1.19462	0.235766	0.726353	0.486832
NUP153	ENSG00000124789	chr6	17707156	-0.153958	0.239454	-0.642956	0.522091	0.349592	0.426606	0.819472	0.414952	0.661925	0.518659
DEK	ENSG00000124795	chr6	18264779	-0.0991399	0.131651	-0.753054	0.453628	0.131617	0.216527	0.607854	0.545006	0.676911	0.511071
EEF1E1	ENSG00000124802	chr6	8102792	0.00543267	0.0810451	0.0670327	0.946723	-0.189879	0.166173	-1.14266	0.256588	0.672397	0.513344
RUNX2	ENSG00000124813	chr6	45295894	0.000775131	0.0671827	0.0115376	0.990823	-0.147373	0.102179	-1.44229	0.153123	1.09298	0.34017
LRRFIP1	ENSG00000124831	chr2	238536230	-0.135379	0.148743	-0.910154	0.365476	-0.0780669	0.261455	-0.298587	0.76603	0.443564	0.643313
MYRF	ENSG00000124920	chr11	61520108	0.0444592	0.0401203	1.10815	0.271119	-0.0613319	0.0806282	-0.760675	0.449087	1.11974	0.331424
AHNAK	ENSG00000124942	chr11	62323707	-0.0259053	0.0480901	-0.538682	0.591602	0.116649	0.0821936	1.41919	0.159727	1.09253	0.340316
EMC3	ENSG00000125037	chr3	10052800	-0.346233	0.156013	-2.21925	0.029302	-0.859107	0.302877	-2.83649	0.00577589	5.45213	0.00602877
CNOT1	ENSG00000125107	chr16	58663789	0.453305	0.20565	2.20425	0.0303802	0.371044	0.355516	1.04368	0.299779	2.69094	0.0739556
BBS2	ENSG00000125124	chr16	56553999	-0.138883	0.137654	-1.00893	0.316049	-0.047455	0.219518	-0.216178	0.829399	0.559964	0.573452
MT1G	ENSG00000125144	chr16	56701977	-0.00938901	0.0304893	-0.307944	0.758925	0.0316288	0.0526027	0.601278	0.549355	0.300863	0.741013
MT2A	ENSG00000125148	chr16	56642496	0.00910222	0.0326577	0.278716	0.781182	-0.0174915	0.0543323	-0.321935	0.748341	0.0782303	0.924822
C16orf70	ENSG00000125149	chr16	67143844	0.12625	0.122838	1.02777	0.307155	-0.24936	0.163446	-1.52564	0.131044	2.49686	0.0887417
GOT2	ENSG00000125166	chr16	58768246	0.0569542	0.0902531	0.63105	0.529806	-0.186621	0.133554	-1.39735	0.166173	1.72501	0.184732
DOK4	ENSG00000125170	chr16	57521239	0.0350972	0.0836363	0.419641	0.675873	0.0530991	0.131566	0.403594	0.687588	0.143614	0.866445
CLYBL	ENSG00000125246	chr13	100258923	-0.141319	0.100623	-1.40444	0.164059	-0.440468	0.210295	-2.09452	0.0393788	2.74555	0.070269
TMTC4	ENSG00000125247	chr13	101327347	0.0434103	0.0757655	0.572956	0.568282	0.0696674	0.144055	0.483616	0.629979	0.217435	0.805054
RAP2A	ENSG00000125249	chr13	98086423	0.0991145	0.146897	0.67472	0.501799	-0.300559	0.237012	-1.26812	0.208434	1.17254	0.314842
ABCC4	ENSG00000125257	chr13	95953729	-0.0206877	0.0890633	-0.232281	0.816913	0.155498	0.155945	0.997129	0.321708	0.584629	0.559676
EFNB2	ENSG00000125266	chr13	107188010	0.193417	0.138823	1.39327	0.167398	0.115904	0.292056	0.396854	0.692532	1.03639	0.359446
SOX21	ENSG00000125285	chr13	95364799	-0.0330128	0.0618781	-0.533514	0.595157	-0.00055314	0.103281	-0.00535571	0.99574	0.149612	0.861282
TM9SF2	ENSG00000125304	chr13	100098565	-0.178755	0.144782	-1.23465	0.220575	-0.184993	0.268339	-0.689399	0.492567	0.836297	0.437064
IRF1	ENSG00000125347	chr5	131844411	-0.0287647	0.0282795	-1.01716	0.312144	0.134731	0.057578	2.33998	0.0217781	3.1584	0.0478395
UPF3B	ENSG00000125351	chrX	118986961	-0.0879555	0.114533	-0.767946	0.44478	0.141989	0.243279	0.583647	0.5611	0.540561	0.584533
RNF113A	ENSG00000125352	chrX	119005696	0.164428	0.12437	1.32208	0.189908	-0.10967	0.282855	-0.387724	0.69925	0.908681	0.407174
SEPT6	ENSG00000125354	NA	118827333	0.03357	0.111608	0.300786	0.764358	-0.265924	0.164016	-1.62133	0.108882	1.72881	0.18406
TMEM255A	ENSG00000125355	chrX	119445411	-0.0766888	0.0650533	-1.17886	0.241948	0.133232	0.112274	1.18667	0.238869	1.51405	0.226253
NDUFA1	ENSG00000125356	chrX	119005795	-0.110543	0.0921353	-1.19979	0.233761	-0.115969	0.180081	-0.643982	0.521429	0.813075	0.447123
ATP5S	ENSG00000125375	NA	50779042	-0.0674868	0.0740702	-0.911119	0.36497	0.00222001	0.118481	0.0187373	0.985097	0.459241	0.633418
FAM193A	ENSG00000125386	chr4	2538374	-0.0195123	0.132683	-0.147059	0.883455	0.0944083	0.251615	0.375209	0.708498	0.0825706	0.920825
GRK4	ENSG00000125388	chr4	2965298	-0.0238487	0.11469	-0.207941	0.835804	0.0324971	0.193318	0.168102	0.866927	0.0563115	0.945282
SOX9	ENSG00000125398	chr17	70117161	-0.0480791	0.0553329	-0.868906	0.387498	0.107455	0.0793883	1.35353	0.179697	1.52654	0.223547
MRPS7	ENSG00000125445	chr17	73257755	-0.220867	0.161141	-1.37065	0.174318	-0.513408	0.285719	-1.79689	0.0761265	2.07584	0.132157
GGA3	ENSG00000125447	chr17	73258444	0.0425236	0.116104	0.366253	0.715143	-0.16859	0.236408	-0.713133	0.477838	0.342177	0.711257
NUP85	ENSG00000125450	chr17	73201754	0.0507589	0.113351	0.447801	0.655507	-0.296139	0.187527	-1.57918	0.11824	1.59565	0.209162
SLC25A19	ENSG00000125454	chr17	73285591	-0.0857295	0.0802077	-1.06884	0.288355	-0.0271909	0.121413	-0.223954	0.823364	0.573244	0.565992
MSTO1	ENSG00000125459	chr1	155579996	0.103385	0.101156	1.02203	0.309846	-0.172183	0.188409	-0.913881	0.363526	1.06607	0.349201
C1orf61	ENSG00000125462	NA	156426555	-0.00750378	0.0572495	-0.131072	0.896048	0.0995164	0.103115	0.965097	0.337405	0.534323	0.588143
TTF1	ENSG00000125482	chr9	135282238	0.358157	0.152579	2.34736	0.0213791	0.0666434	0.262133	0.254235	0.799966	2.82241	0.0653965
GTF3C4	ENSG00000125484	chr9	135545422	0.337453	0.184833	1.82573	0.0716232	-0.436299	0.372249	-1.17206	0.244651	2.28737	0.108136
DDX31	ENSG00000125485	chr9	135545788	-0.0373057	0.103802	-0.359394	0.720247	0.161545	0.169057	0.955567	0.34217	0.756918	0.47244
PPP1R12C	ENSG00000125503	chr19	55629005	0.0315853	0.0728188	0.433752	0.665636	0.0431475	0.140055	0.308075	0.758826	0.144467	0.865709
MBOAT7	ENSG00000125505	chr19	54693733	0.0280584	0.0894101	0.313818	0.754476	0.0216008	0.152314	0.141817	0.887581	0.0515602	0.949778
OPRL1	ENSG00000125510	chr20	62711435	0.00501117	0.0741488	0.0675826	0.946287	-0.0149216	0.132016	-0.113029	0.910291	0.00998846	0.990062
INSIG2	ENSG00000125629	chr2	118846028	-0.103441	0.128005	-0.808099	0.42143	-0.337353	0.221991	-1.51967	0.132537	1.48629	0.23239
POLR1B	ENSG00000125630	chr2	113299492	0.0249921	0.148365	0.16845	0.866654	0.255682	0.265413	0.963336	0.338282	0.468541	0.627621
CCDC93	ENSG00000125633	chr2	118771709	0.111758	0.183542	0.608896	0.544319	0.490508	0.293301	1.67237	0.0983575	1.50572	0.228077
PSD4	ENSG00000125637	chr2	113914902	0.0424503	0.0705512	0.601695	0.549079	0.247856	0.122683	2.02029	0.0467	2.06777	0.133175
SLC25A23	ENSG00000125648	chr19	6465214	0.0940709	0.114456	0.821897	0.413579	0.210685	0.23573	0.893756	0.374133	0.662395	0.51842
PSPN	ENSG00000125650	chr19	6379069	0.0055661	0.0581878	0.0956574	0.924032	-0.033964	0.0951665	-0.35689	0.722114	0.0685815	0.933772
GTF2F1	ENSG00000125651	chr19	6393992	0.0813578	0.122197	0.665793	0.507459	0.00352519	0.230187	0.0153144	0.987819	0.22926	0.795643
GRIA3	ENSG00000125675	chrX	122318006	0.096075	0.0712312	1.34878	0.181214	-0.185282	0.113756	-1.62877	0.107293	2.94218	0.0584838
THOC2	ENSG00000125676	chrX	122866906	-0.428481	0.172367	-2.48586	0.0150072	0.503854	0.322379	1.56293	0.122018	4.89233	0.0098972
MED1	ENSG00000125686	chr17	37607525	0.095324	0.189928	0.501894	0.61712	0.186881	0.299385	0.624217	0.534261	0.247062	0.781686
RPL23	ENSG00000125691	chr17	37010017	-0.0424571	0.0981789	-0.432446	0.666581	0.232777	0.174613	1.3331	0.186281	1.22167	0.300177
ATG4C	ENSG00000125703	chr1	63249803	-0.0842454	0.0891901	-0.94456	0.347728	0.016921	0.157666	0.107322	0.914803	0.469963	0.62674
C3	ENSG00000125730	chr19	6730573	-0.0508587	0.044122	-1.15268	0.252473	0.0967015	0.0752791	1.28457	0.202649	1.42001	0.247737
TRIP10	ENSG00000125733	chr19	6737936	-0.04843	0.0401674	-1.20571	0.231485	0.0376868	0.0699797	0.538539	0.591701	0.750313	0.475512
GPR108	ENSG00000125734	chr19	6737614	0.059691	0.0939692	0.635219	0.527098	-0.0609904	0.164134	-0.371588	0.711182	0.231443	0.793917
FOSB	ENSG00000125740	chr19	45971253	-0.00472151	0.0349537	-0.135079	0.892889	-0.0870521	0.0680903	-1.27848	0.204777	0.817611	0.44514
OPA3	ENSG00000125741	chr19	46105470	0.0622425	0.0995096	0.625492	0.533428	0.0916287	0.151463	0.604957	0.54692	0.365325	0.695123
SNRPD2	ENSG00000125743	chr19	46195827	-0.249821	0.103114	-2.42275	0.0176626	-0.0845088	0.205883	-0.410471	0.682558	2.9636	0.0573289
RTN2	ENSG00000125744	chr19	46000313	-0.0656354	0.0721671	-0.909492	0.365822	-0.161593	0.119908	-1.34764	0.181578	1.17357	0.314529
EML2	ENSG00000125746	chr19	46148860	0.0916991	0.111683	0.821064	0.41405	-0.160462	0.201158	-0.797693	0.42741	0.670561	0.514272
VASP	ENSG00000125753	chr19	46009837	-0.110473	0.0634525	-1.74103	0.0855225	0.192608	0.109245	1.76308	0.0817057	2.68831	0.0741381
SYMPK	ENSG00000125755	chr19	46366452	0.152665	0.129137	1.1822	0.240628	-0.238019	0.25024	-0.951162	0.344387	1.49911	0.229535
GPCPD1	ENSG00000125772	chr20	5591652	0.0115571	0.0577837	0.200006	0.841983	-0.0808407	0.104172	-0.776028	0.440021	0.342787	0.710827
SDCBP2	ENSG00000125775	chr20	1309783	-0.0356845	0.0828228	-0.430854	0.667733	0.0367157	0.15344	0.239284	0.811497	0.129679	0.878561
PANK2	ENSG00000125779	chr20	3869486	0.0144703	0.112386	0.128754	0.897875	-0.0137564	0.208826	-0.065875	0.947642	0.0131322	0.986956
FAM182A	ENSG00000125804	chr20	25965846	-0.00293935	0.0226047	-0.130033	0.896867	-0.0521002	0.0269593	-1.93255	0.056831	2.12975	0.125558
CD93	ENSG00000125810	chr20	23066961	-0.0107786	0.0230438	-0.467746	0.641238	0.096101	0.0526911	1.82386	0.0719084	1.90118	0.15608
GZF1	ENSG00000125812	chr20	23342819	0.0555874	0.160106	0.347192	0.729359	0.447262	0.291793	1.5328	0.129269	1.18148	0.312121
NAPB	ENSG00000125814	chr20	23402156	0.0658502	0.051261	1.2846	0.202638	-0.139714	0.0735033	-1.90079	0.0609316	3.5236	0.0341512
CENPB	ENSG00000125817	chr20	3767387	0.00731978	0.0706994	0.103534	0.917798	0.241652	0.134541	1.79613	0.0762493	1.63848	0.200727
PSMF1	ENSG00000125818	chr20	1093883	0.244019	0.203082	1.20158	0.23307	-0.283253	0.364223	-0.77769	0.439046	1.28889	0.281237
DTD1	ENSG00000125821	chr20	18568586	0.0130338	0.104698	0.124489	0.90124	-0.118598	0.186216	-0.636885	0.526018	0.25727	0.773797
RBCK1	ENSG00000125826	chr20	388142	-0.0118224	0.0850147	-0.139063	0.88975	-0.0651334	0.161555	-0.403166	0.687901	0.0862398	0.917459
TMX4	ENSG00000125827	chr20	8000452	0.0612312	0.087361	0.700898	0.4854	-0.213939	0.130958	-1.63364	0.106263	2.1953	0.117988
STK35	ENSG00000125834	chr20	2082473	0.0883619	0.10638	0.830628	0.408656	0.0764765	0.219336	0.348673	0.728251	0.345066	0.709222
SNRPB	ENSG00000125835	chr20	2451499	-0.042115	0.0743706	-0.566285	0.572785	-0.222188	0.141217	-1.57337	0.119579	1.31027	0.275473
NRSN2	ENSG00000125841	chr20	327426	0.112009	0.0988806	1.13277	0.260694	0.0415456	0.168229	0.246958	0.805574	0.645033	0.527352
AP5S1	ENSG00000125843	chr20	3801171	-0.0254696	0.098842	-0.25768	0.797315	0.0430477	0.183243	0.234922	0.81487	0.0731612	0.929513
RRBP1	ENSG00000125844	chr20	17662940	-0.0339452	0.0835092	-0.406484	0.685473	0.231234	0.159881	1.44629	0.152003	1.04588	0.356135
ZNF133	ENSG00000125846	chr20	18268927	0.0375701	0.127298	0.295137	0.768654	-0.0447469	0.291862	-0.153315	0.878536	0.0518309	0.949521
FLRT3	ENSG00000125848	chr20	14318260	-0.0249843	0.0746126	-0.334854	0.738611	-0.139293	0.109424	-1.27296	0.206718	0.843999	0.43378
PCSK2	ENSG00000125851	chr20	17206752	0.0493735	0.0713272	0.692212	0.490808	-0.299866	0.108971	-2.7518	0.00732944	4.8759	0.0100432
MKKS	ENSG00000125863	chr20	10414870	0.00420994	0.115837	0.0363437	0.971099	-0.415614	0.243197	-1.70896	0.0913354	1.46029	0.238291
DSTN	ENSG00000125868	chr20	17550720	-0.00294933	0.0940715	-0.031352	0.975067	-0.258605	0.146941	-1.75993	0.0822429	1.56046	0.216364
LAMP5	ENSG00000125869	chr20	9495005	-0.00618755	0.0593936	-0.104179	0.917288	-0.145058	0.0842785	-1.72117	0.0890844	1.62207	0.203916
SNRPB2	ENSG00000125870	chr20	16710606	-0.06667	0.099085	-0.672857	0.502977	-0.170128	0.187763	-0.90608	0.367615	0.503904	0.606072
MGME1	ENSG00000125871	chr20	17949661	-0.0274125	0.0801003	-0.342227	0.733077	0.0270397	0.113447	0.238347	0.812222	0.107047	0.898612
TBC1D20	ENSG00000125875	chr20	443210	0.362475	0.157051	2.30801	0.023582	0.211848	0.291978	0.725561	0.470225	2.69849	0.0734343
ITPA	ENSG00000125877	chr20	3189514	-0.0610394	0.0802606	-0.760516	0.449182	-0.0996	0.105196	-0.946805	0.346589	0.471365	0.625872
MCM8	ENSG00000125885	chr20	5931298	-0.0545353	0.100129	-0.54465	0.58751	-0.162478	0.204536	-0.794376	0.429327	0.405607	0.667935
TMEM74B	ENSG00000125895	chr20	1166059	0.0525921	0.0649401	0.809854	0.420426	-0.00382322	0.13862	-0.0275806	0.978065	0.338953	0.713534
MRPS26	ENSG00000125901	chr20	3026698	-0.0734575	0.0939781	-0.781645	0.436731	0.19582	0.206614	0.947761	0.346106	1.23431	0.296517
NCLN	ENSG00000125912	chr19	3185561	0.0469535	0.0698478	0.672226	0.503377	-0.191092	0.120466	-1.58628	0.116622	1.59199	0.2099
HNRNPR	ENSG00000125944	chr1	23670829	0.199862	0.228792	0.873555	0.384976	0.581813	0.403479	1.44199	0.153209	1.07891	0.344859
ZNF436	ENSG00000125945	chr1	23696329	-0.0378455	0.124661	-0.303587	0.762231	0.0189932	0.228103	0.0832659	0.933848	0.0559576	0.945616
MAX	ENSG00000125952	chr14	65569413	-0.019776	0.130153	-0.151945	0.879613	0.225901	0.188817	1.1964	0.235073	0.825457	0.441731
ARMCX5	ENSG00000125962	chrX	101854096	-0.022662	0.0300136	-0.755059	0.452431	-0.055326	0.0511755	-1.0811	0.282899	0.608807	0.5465
MMP24	ENSG00000125966	chr20	33814493	0.0308501	0.124145	0.248501	0.804384	0.00130525	0.209374	0.00623404	0.995042	0.0315545	0.96895
NECAB3	ENSG00000125967	chr20	32262269	0.0399048	0.0798715	0.499613	0.618719	-0.17654	0.127501	-1.38461	0.17002	1.33803	0.268168
RALY	ENSG00000125970	chr20	32581452	-0.0579377	0.105629	-0.548503	0.584874	-0.0338204	0.195027	-0.173414	0.862764	0.160313	0.85215
DYNLRB1	ENSG00000125971	chr20	33104219	-0.0059405	0.113631	-0.0522789	0.958437	-0.502966	0.165848	-3.03269	0.0032668	5.17755	0.00768235
EIF2S2	ENSG00000125977	chr20	32700049	0.293379	0.143406	2.04579	0.044063	-0.160345	0.294134	-0.545143	0.587172	2.44121	0.0935167
ERGIC3	ENSG00000125991	chr20	34129787	0.116829	0.147309	0.793089	0.430072	-0.282227	0.25235	-1.1184	0.266745	0.84214	0.434571
ROMO1	ENSG00000125995	chr20	34287194	-0.108892	0.0599043	-1.81777	0.0728434	-0.0662718	0.102734	-0.645083	0.520719	1.87298	0.160342
CEP250	ENSG00000126001	chr20	34042985	0.0529003	0.116013	0.455987	0.649635	0.0838808	0.218477	0.383933	0.702046	0.145596	0.864735
PLAGL2	ENSG00000126003	chr20	30795546	-0.0175168	0.0780299	-0.224488	0.82295	0.0485946	0.138925	0.349791	0.727415	0.0808064	0.922447
MMP24-AS1	ENSG00000126005	NA	33865934	-0.034402	0.0572286	-0.601133	0.549451	0.0591129	0.11029	0.535974	0.593463	0.444076	0.642988
KDM5C	ENSG00000126012	chrX	53254604	0.124449	0.105559	1.17895	0.241912	-0.0335421	0.196446	-0.170745	0.864856	0.829281	0.440079
AMOT	ENSG00000126016	chrX	112084117	0.015584	0.096953	0.160737	0.872706	0.2959	0.140513	2.10586	0.0383522	2.27189	0.109732
TMEM115	ENSG00000126062	chr3	50396952	0.0391012	0.089277	0.437976	0.662584	0.0498553	0.151741	0.328555	0.743351	0.114787	0.891703
PSMB2	ENSG00000126067	chr1	36107127	0.0745755	0.109184	0.683029	0.496562	-0.178286	0.16731	-1.0656	0.289811	1.01881	0.365659
AGO3	ENSG00000126070	chr1	36396319	-0.0902439	0.167876	-0.537565	0.59237	0.082821	0.322047	0.25717	0.797708	0.21049	0.810634
UROD	ENSG00000126088	chr1	45476622	0.0457371	0.142895	0.320074	0.749746	-0.479299	0.258447	-1.85454	0.0673471	1.79022	0.173546
ST3GAL3	ENSG00000126091	chr1	44171495	0.00621314	0.114556	0.0542366	0.956882	0.102333	0.195249	0.524116	0.601647	0.141072	0.868642
HECTD3	ENSG00000126107	chr1	45476996	0.0409577	0.143245	0.285928	0.775672	-0.0919096	0.287153	-0.320072	0.749748	0.105117	0.900344
KLC1	ENSG00000126214	chr14	104028233	0.134888	0.101605	1.32757	0.188095	-0.254918	0.149153	-1.70911	0.0913079	3.04453	0.0531719
TUBGCP3	ENSG00000126216	chr13	113242519	-0.0766871	0.150817	-0.508479	0.612517	-0.252421	0.319995	-0.788827	0.432544	0.384417	0.682098
MCF2L	ENSG00000126217	chr13	113548692	-0.0137544	0.114777	-0.119836	0.904914	0.0643956	0.219385	0.293528	0.769879	0.0478618	0.953293
PCID2	ENSG00000126226	chr13	113863029	-0.0123504	0.112885	-0.109407	0.913154	0.0473738	0.203915	0.232322	0.816881	0.0315159	0.968988
LRFN3	ENSG00000126243	chr19	36426260	0.091113	0.0877129	1.03876	0.302044	0.0325933	0.159509	0.204335	0.838611	0.539516	0.585137
CAPNS1	ENSG00000126247	chr19	36630855	0.157805	0.1082	1.45846	0.148628	-0.315411	0.186194	-1.69399	0.0941569	3.43526	0.0370428
RBM42	ENSG00000126254	chr19	36119932	0.00506733	0.0741088	0.0683769	0.945656	-0.17201	0.131638	-1.30669	0.195062	0.889981	0.41469
UBA2	ENSG00000126261	chr19	34919257	-0.25351	0.148542	-1.70666	0.0917648	0.034061	0.280373	0.121485	0.903612	1.51715	0.225579
COX6B1	ENSG00000126267	chr19	36139225	0.0125975	0.0986085	0.127753	0.898665	-0.208571	0.211998	-0.983838	0.328161	0.486321	0.61669
THRA	ENSG00000126351	chr17	38214543	0.100575	0.107296	0.937366	0.351392	0.238553	0.191595	1.24509	0.216735	1.00398	0.370986
NR1D1	ENSG00000126368	chr17	38256842	-0.0656556	0.0598067	-1.0978	0.275586	-0.0953873	0.104767	-0.910472	0.365309	0.87939	0.419009
FRMD8	ENSG00000126391	chr11	65154092	0.013682	0.0759854	0.18006	0.85756	-0.0162055	0.142155	-0.113999	0.909524	0.0206186	0.979598
PRDX5	ENSG00000126432	chr11	64085593	-0.0813193	0.105099	-0.773743	0.441363	-0.325518	0.190657	-1.70735	0.0916362	1.51504	0.226037
IRF3	ENSG00000126456	chr19	50169132	-0.0510731	0.0858794	-0.594708	0.553717	0.0146117	0.156137	0.0935822	0.925675	0.180634	0.83508
PRMT1	ENSG00000126457	chr19	50179043	-0.0779095	0.127954	-0.608887	0.544324	-0.319593	0.201502	-1.58605	0.116673	1.27434	0.28523
SCAF1	ENSG00000126461	chr19	50145466	-0.0210406	0.0667578	-0.315179	0.753447	0.0194137	0.11885	0.163347	0.870658	0.0736831	0.929029
PRR12	ENSG00000126464	chr19	50094439	-0.00211463	0.0648846	-0.0325907	0.974082	0.00140632	0.124544	0.0112918	0.991019	0.00063304	0.999367
FLRT1	ENSG00000126500	chr11	63870660	0.0249161	0.0698539	0.356689	0.722264	0.0530895	0.132741	0.399948	0.690261	0.13405	0.874743
ASL	ENSG00000126522	chr7	65540787	-0.0484202	0.0633792	-0.763976	0.447129	0.0367268	0.105258	0.348923	0.728063	0.454915	0.636133
SBDS	ENSG00000126524	chr7	66460574	-0.120788	0.138182	-0.874125	0.384667	0.168979	0.241623	0.69935	0.486362	0.704215	0.497536
STAT5A	ENSG00000126561	chr17	40439565	-0.0492086	0.0549774	-0.89507	0.373435	0.128945	0.0954977	1.35024	0.180747	1.21801	0.301244
BECN1	ENSG00000126581	chr17	40985367	0.244358	0.146974	1.66259	0.100308	-0.236782	0.284162	-0.833264	0.407177	2.13842	0.124529
PRKCG	ENSG00000126583	chr19	54382444	0.0322999	0.0570819	0.565851	0.573079	-0.0886591	0.0892994	-0.992829	0.323787	0.936748	0.396156
TRAP1	ENSG00000126602	chr16	3767554	0.0663559	0.122625	0.541127	0.589924	-0.328037	0.237614	-1.38055	0.171264	1.33515	0.268918
NSRP1	ENSG00000126653	chr17	28442539	0.0772725	0.0959415	0.805412	0.422969	0.243018	0.170094	1.42873	0.156975	1.28759	0.281591
DNAJC8	ENSG00000126698	chr1	28559540	-8.43448e-05	0.181389	-0.000464994	0.99963	-0.785669	0.351594	-2.2346	0.0282336	2.53637	0.0855034
AHDC1	ENSG00000126705	chr1	27930942	-0.0362655	0.0518638	-0.699246	0.486426	0.012721	0.0933548	0.136266	0.891954	0.270696	0.763545
IFI6	ENSG00000126709	chr1	27998723	0.0238479	0.0521059	0.457681	0.648422	0.0677619	0.0952703	0.71126	0.478992	0.25321	0.776925
DACH2	ENSG00000126733	chrX	85403455	-0.00185485	0.0470764	-0.0394008	0.968669	-0.0881678	0.0710638	-1.24069	0.218348	0.819274	0.444415
ZNF384	ENSG00000126746	chr12	6798738	0.0849888	0.156777	0.542099	0.589257	0.168106	0.285605	0.588598	0.557789	0.260004	0.771698
EMG1	ENSG00000126749	chr12	7080076	-0.0117622	0.101776	-0.115569	0.908284	0.265614	0.175928	1.50979	0.135037	1.16471	0.317245
UXT	ENSG00000126756	chrX	47518579	-0.074171	0.104938	-0.706811	0.481737	-0.0917913	0.201342	-0.455898	0.649699	0.28932	0.749553
ELK1	ENSG00000126767	chrX	47510003	-0.103629	0.0506066	-2.04774	0.0438666	0.0130928	0.0867565	0.150915	0.880423	2.24202	0.112879
TIMM17B	ENSG00000126768	chrX	48755426	-0.120776	0.0877279	-1.37671	0.172443	0.181365	0.161206	1.12505	0.263931	1.74038	0.18203
PCNX4	ENSG00000126773	chr14	60558629	0.0989825	0.165181	0.599238	0.550707	0.350664	0.280143	1.25173	0.214316	0.855085	0.429096
ATG14	ENSG00000126775	chr14	55878548	-0.0815494	0.117876	-0.691822	0.491052	-0.0598072	0.20362	-0.29372	0.769733	0.264848	0.767993
KTN1	ENSG00000126777	chr14	56025790	-0.0119777	0.127045	-0.0942792	0.925123	0.406207	0.241755	1.68024	0.0968114	1.41492	0.248958
RHOJ	ENSG00000126785	chr14	63670832	0.062112	0.0625261	0.993377	0.323522	0.0721097	0.092444	0.780036	0.437671	0.651917	0.523791
L3HYPDH	ENSG00000126790	chr14	59951126	-0.0398266	0.065646	-0.606688	0.545776	0.121018	0.111301	1.08731	0.280165	1.01644	0.366507
HSPA2	ENSG00000126803	chr14	65002623	0.00458115	0.0476488	0.096144	0.923647	-0.0551753	0.0789257	-0.699078	0.486531	0.255198	0.775392
ZBTB1	ENSG00000126804	chr14	64970430	-0.110147	0.110164	-0.999847	0.320399	0.168331	0.230762	0.729456	0.467853	0.896712	0.411969
TRMT5	ENSG00000126814	chr14	61447888	-0.110739	0.147324	-0.751669	0.454456	0.125368	0.217494	0.576421	0.565949	0.829273	0.440082
SGPP1	ENSG00000126821	chr14	64194783	-0.24734	0.108312	-2.2836	0.0250473	-0.152187	0.180259	-0.844269	0.401037	2.70865	0.0727391
PLEKHG3	ENSG00000126822	chr14	65170820	0.0578779	0.0595697	0.9716	0.334178	-0.0365341	0.108297	-0.337351	0.736736	0.604299	0.548932
RHOT1	ENSG00000126858	chr17	30469473	-0.127015	0.151289	-0.83955	0.403663	-0.138694	0.299794	-0.462632	0.644884	0.412282	0.663536
EVI2A	ENSG00000126860	chr17	29648767	-0.013642	0.0400727	-0.340432	0.734424	-0.0407565	0.0708768	-0.575033	0.566883	0.204892	0.815161
OMG	ENSG00000126861	chr17	29624557	0.0729183	0.0650696	1.12062	0.265803	-0.174448	0.116678	-1.49513	0.138816	1.61215	0.205871
WDR60	ENSG00000126870	NA	158649249	-0.120195	0.159423	-0.753939	0.453099	0.564487	0.29726	1.89897	0.0611733	2.314	0.105448
AIF1L	ENSG00000126878	chr9	133971863	0.0115475	0.0559476	0.206399	0.837004	0.0301506	0.115124	0.261898	0.794073	0.0695176	0.9329
FAM78A	ENSG00000126882	chr9	134151897	0.0144442	0.073037	0.197766	0.84373	0.0301563	0.109821	0.274595	0.784335	0.055059	0.946465
NUP214	ENSG00000126883	chr9	134000973	0.224234	0.173683	1.29105	0.200403	0.189707	0.340916	0.556464	0.579447	0.931599	0.398154
MAP2K2	ENSG00000126934	chr19	4124119	-0.00530835	0.110907	-0.0478633	0.961944	-0.189228	0.185945	-1.01765	0.31191	0.517969	0.597713
HNRNPH2	ENSG00000126945	chrX	100663210	0.115975	0.114362	1.0141	0.313593	-0.356303	0.189069	-1.88451	0.0631283	2.42837	0.0946555
ARMCX1	ENSG00000126947	chrX	100805530	-0.223467	0.119946	-1.86305	0.0661248	-0.206525	0.214972	-0.960708	0.339594	1.93709	0.150823
TMEM35A	ENSG00000126950	chrX	100333868	0.0202299	0.0658865	0.307041	0.75961	-0.170969	0.102412	-1.66944	0.0989402	1.69035	0.190976
TIMM8A	ENSG00000126953	chrX	100603730	-0.0858713	0.101312	-0.84759	0.399195	0.012624	0.178814	0.0705989	0.943893	0.36504	0.695319
ZC4H2	ENSG00000126970	chrX	64254593	0.0588992	0.144202	0.408448	0.684036	-0.261127	0.21037	-1.24127	0.218131	0.856654	0.428438
CANX	ENSG00000127022	chr5	179105629	-0.0548509	0.155939	-0.351746	0.725954	-0.0777751	0.26446	-0.29409	0.769451	0.0942857	0.910124
INTS11	ENSG00000127054	chr1	1260067	-0.124066	0.111648	-1.11122	0.269804	-0.282967	0.17224	-1.64287	0.104336	1.65525	0.197519
IPPK	ENSG00000127080	chr9	95432413	0.139121	0.137942	1.00854	0.316235	-0.257382	0.210273	-1.22404	0.224531	1.93185	0.151579
ZNF484	ENSG00000127081	chr9	95640320	-0.169146	0.134089	-1.26145	0.210814	0.252049	0.226857	1.11105	0.269876	2.05106	0.135307
OMD	ENSG00000127083	chr9	95186753	0.00706088	0.0245739	0.287332	0.774601	0.0347436	0.0473018	0.734509	0.464786	0.302862	0.739544
HIVEP3	ENSG00000127124	chr1	42501596	0.0782448	0.0798175	0.980296	0.329895	0.0212926	0.150378	0.141594	0.887757	0.480535	0.620226
PPCS	ENSG00000127125	chr1	42921788	-0.0843569	0.0842647	-1.00109	0.3198	0.121168	0.120198	1.00807	0.316459	1.7167	0.186209
BCL11B	ENSG00000127152	chr14	99738534	0.14456	0.100003	1.44555	0.152208	-0.0951575	0.176102	-0.540353	0.590455	1.20281	0.305722
COX7C	ENSG00000127184	chr5	85913745	-0.141544	0.112685	-1.25611	0.212733	0.194138	0.207295	0.936531	0.351818	1.39734	0.253223
TRAF2	ENSG00000127191	chr9	139776364	0.00934675	0.0603118	0.154974	0.877232	-0.0409158	0.101875	-0.401629	0.689028	0.104122	0.901237
ABHD8	ENSG00000127220	chr19	17421045	-0.046877	0.0656457	-0.71409	0.47725	-0.100774	0.115258	-0.874329	0.384556	0.544399	0.582324
MASP1	ENSG00000127241	chr3	187009768	-0.0250792	0.0392967	-0.638201	0.525166	0.151344	0.0733241	2.06405	0.0422548	2.46776	0.091206
ATP13A4	ENSG00000127249	chr3	193310900	0.00721642	0.0543244	0.132839	0.894654	0.0910253	0.0747135	1.21833	0.226681	0.742456	0.479194
HELB	ENSG00000127311	chr12	66696273	-0.0309905	0.0424457	-0.730121	0.467449	0.151909	0.0822903	1.84601	0.06859	1.95938	0.147651
RAP1B	ENSG00000127314	chr12	69004635	-0.0725947	0.0888209	-0.817315	0.416176	0.189872	0.170903	1.11099	0.2699	1.20544	0.304941
RAB3IP	ENSG00000127328	chr12	70132640	0.0988665	0.109863	0.899905	0.370872	0.362145	0.172338	2.10136	0.0387568	2.28613	0.108263
PTPRB	ENSG00000127329	chr12	71031220	-0.00315423	0.0602887	-0.0523187	0.958405	-0.00860843	0.108797	-0.0791239	0.937132	0.00401934	0.995989
DYRK2	ENSG00000127334	chr12	68042118	0.0609514	0.132273	0.460801	0.646192	0.530573	0.248964	2.13112	0.0361491	2.27495	0.109415
YEATS4	ENSG00000127337	chr12	69753490	0.0213356	0.0637206	0.33483	0.73863	-0.0688847	0.122717	-0.561331	0.576141	0.212762	0.808804
FGFRL1	ENSG00000127418	chr4	1003724	-0.0276572	0.0489082	-0.565492	0.573322	0.137787	0.0796173	1.73061	0.0873767	1.66539	0.195605
TMEM175	ENSG00000127419	chr4	926175	0.026134	0.0878708	0.297414	0.766922	0.147953	0.17315	0.854479	0.395391	0.373795	0.689313
PIN1	ENSG00000127445	chr19	9945933	0.0590319	0.100247	0.588863	0.557612	-0.106966	0.186305	-0.574143	0.567482	0.351487	0.704722
EMC1	ENSG00000127463	chr1	19578021	0.244829	0.167584	1.46094	0.147949	-0.440807	0.269443	-1.636	0.105769	3.23165	0.0447021
UBR4	ENSG00000127481	chr1	19536760	0.244719	0.169881	1.44053	0.15362	-0.300957	0.337267	-0.89234	0.374887	2.13571	0.124849
HP1BP3	ENSG00000127483	chr1	21113816	-0.0476758	0.164517	-0.289793	0.772724	0.210694	0.310695	0.678138	0.499641	0.383136	0.682964
SIN3B	ENSG00000127511	chr19	16940209	0.0921893	0.117745	0.782959	0.435963	-0.153925	0.205204	-0.750105	0.455392	0.71837	0.490664
SLC35E1	ENSG00000127526	chr19	16683226	0.132214	0.156948	0.842406	0.402072	0.211222	0.274643	0.769078	0.444112	0.628853	0.535818
EPS15L1	ENSG00000127527	chr19	16582896	0.0981258	0.163649	0.599612	0.550459	-0.314228	0.324942	-0.967026	0.336446	0.740709	0.480017
UQCR11	ENSG00000127540	chr19	1605472	-0.0920632	0.0810785	-1.13548	0.259564	0.0051952	0.153639	0.0338144	0.973109	0.645989	0.526856
GFER	ENSG00000127554	chr16	2034194	-0.0183002	0.0747807	-0.244719	0.807301	0.259929	0.151665	1.71384	0.0904312	1.53893	0.220896
SYNGR3	ENSG00000127561	chr16	2039661	0.0319938	0.088638	0.360948	0.719089	-0.208535	0.149945	-1.39074	0.168161	1.40735	0.250785
WDR24	ENSG00000127580	chr16	740444	-0.0740502	0.0739886	-1.00083	0.319925	-0.247231	0.113044	-2.18703	0.0316608	2.56082	0.08356
FBXL16	ENSG00000127585	chr16	755808	-0.00109257	0.100987	-0.0108189	0.991395	0.273126	0.199972	1.36582	0.175823	1.05506	0.352966
MACF1	ENSG00000127603	chr1	39546988	-0.095913	0.106636	-0.899447	0.371114	0.403363	0.241233	1.67209	0.0984129	1.61723	0.204867
SMARCA4	ENSG00000127616	chr19	11071608	0.105442	0.11022	0.956644	0.341629	-0.231461	0.204537	-1.13163	0.261169	1.20477	0.305142
KDM4B	ENSG00000127663	chr19	4969124	-0.0529234	0.0785547	-0.673715	0.502435	-0.0608023	0.149231	-0.407437	0.684775	0.290637	0.748573
METTL25	ENSG00000127720	chr12	82752307	-0.0826556	0.0694061	-1.1909	0.237215	-0.00981887	0.143065	-0.0686324	0.945453	0.730302	0.484947
METTL16	ENSG00000127804	chr17	2415185	0.0191926	0.116542	0.164684	0.869608	0.209144	0.200756	1.04178	0.300651	0.543315	0.582947
TUBA4A	ENSG00000127824	chr2	220142892	-0.0168293	0.0565656	-0.297518	0.766842	-0.250095	0.0941171	-2.65728	0.00950793	3.61978	0.0312651
AAMP	ENSG00000127837	chr2	219134901	0.097602	0.12027	0.811525	0.419472	-0.178313	0.216417	-0.823936	0.412426	0.87007	0.422848
PNKD	ENSG00000127838	chr2	219135115	0.0389818	0.105297	0.370209	0.712205	-0.400919	0.187421	-2.13914	0.0354736	2.72517	0.0716225
RNF6	ENSG00000127870	chr13	26796451	0.0863329	0.141527	0.610009	0.543585	-0.332394	0.258891	-1.28391	0.202878	1.06278	0.350322
ECHS1	ENSG00000127884	chr10	135186858	-0.336793	0.125568	-2.68216	0.00888361	-0.140539	0.22029	-0.637972	0.525314	3.79218	0.0267016
ZNF835	ENSG00000127903	chr19	57183151	0.084127	0.0765706	1.09868	0.275201	-0.107473	0.146947	-0.731371	0.466689	0.95701	0.388392
AKAP9	ENSG00000127914	chr7	91570154	-0.0228897	0.152424	-0.150171	0.881008	0.41305	0.300564	1.37425	0.173203	1.02881	0.362112
GNG11	ENSG00000127920	chr7	93551047	-0.0697617	0.0462	-1.50999	0.134985	0.120885	0.0970265	1.2459	0.216439	2.13369	0.125089
SEM1	ENSG00000127922	chr7	96339203	0.153891	0.130951	1.17518	0.243409	0.0593357	0.238509	0.248778	0.80417	0.710381	0.49453
HIP1	ENSG00000127946	chr7	75368280	0.00302432	0.0646025	0.0468143	0.962778	0.107607	0.106934	1.00629	0.317308	0.508645	0.603241
PTPN12	ENSG00000127947	chr7	77166612	0.0399345	0.125462	0.3183	0.751087	0.419668	0.222979	1.88209	0.06346	1.77438	0.176197
POR	ENSG00000127948	chr7	75528518	-0.027992	0.100222	-0.279299	0.780736	-0.209718	0.185934	-1.12791	0.262728	0.684669	0.507187
FGL2	ENSG00000127951	chr7	76829165	-0.0508465	0.037158	-1.36839	0.175022	0.0594152	0.0796054	0.746372	0.457631	1.1624	0.317958
STYXL1	ENSG00000127952	chr7	75677322	-0.119412	0.0726991	-1.64255	0.104402	-0.0604802	0.13854	-0.436553	0.663611	1.3589	0.26281
GNAI1	ENSG00000127955	chr7	79397344	0.0129635	0.0846618	0.153121	0.878688	-0.159725	0.12688	-1.25886	0.21174	1.01747	0.36614
PMS2P3	ENSG00000127957	chr7	75157478	-0.098734	0.0738905	-1.33622	0.185266	0.125453	0.130717	0.959736	0.34008	1.35343	0.264202
PEX1	ENSG00000127980	chr7	92157834	0.0816724	0.143296	0.569955	0.570305	-0.125209	0.24303	-0.515199	0.607835	0.359619	0.699065
MTERF1	ENSG00000127989	chr7	91510016	-0.0683429	0.114211	-0.598393	0.551268	-0.044056	0.177056	-0.248825	0.804134	0.186899	0.829889
SGCE	ENSG00000127990	chr7	94285884	-0.143426	0.14382	-0.997263	0.321644	-0.0147713	0.288856	-0.0511371	0.959344	0.611681	0.544956
RBM48	ENSG00000127993	chr7	92158087	-0.0989567	0.09306	-1.06336	0.290816	-0.0717628	0.137731	-0.521037	0.60378	0.570868	0.567319
CASD1	ENSG00000127995	chr7	94138531	-0.0451885	0.0868516	-0.520295	0.604295	-0.282096	0.138929	-2.0305	0.0456283	2.06498	0.133527
ZNF780B	ENSG00000128000	chr19	40562138	-0.00418129	0.170586	-0.0245114	0.980506	0.102152	0.355451	0.287386	0.77456	0.0422964	0.958607
ZFP36	ENSG00000128016	chr19	39897487	-0.0193318	0.0210448	-0.918602	0.361065	0.0861175	0.0441295	1.95147	0.0545008	2.10271	0.128824
SRD5A3	ENSG00000128039	chr4	56212380	-0.0117472	0.0579434	-0.202737	0.839856	0.144725	0.102576	1.41091	0.162149	1.20924	0.303818
RASL11B	ENSG00000128045	chr4	53728484	0.0039787	0.0467008	0.0851956	0.932319	-0.0461162	0.071785	-0.642421	0.522436	0.232767	0.792872
PAICS	ENSG00000128050	chr4	57301907	-0.192629	0.150685	-1.27836	0.20482	-0.245264	0.280213	-0.875275	0.384045	0.902459	0.409659
KDR	ENSG00000128052	chr4	55991762	0.0136004	0.0299804	0.453642	0.651315	0.0469883	0.0607679	0.773242	0.441658	0.354137	0.702873
PPAT	ENSG00000128059	chr4	57301781	-0.225657	0.123042	-1.83398	0.0703758	-0.152881	0.237486	-0.643747	0.521581	1.68182	0.192546
TUBGCP6	ENSG00000128159	chr22	50683452	0.00922954	0.0957897	0.0963521	0.923482	-0.12744	0.163281	-0.780498	0.437401	0.313898	0.73149
DGCR6L	ENSG00000128185	chr22	20307603	-0.0482182	0.067617	-0.713107	0.477855	-0.100313	0.115802	-0.866246	0.388946	0.511219	0.60171
DGCR8	ENSG00000128191	chr22	20067755	0.0956644	0.118504	0.807268	0.421905	0.25802	0.205625	1.25481	0.213202	0.954919	0.389186
ASPHD2	ENSG00000128203	chr22	26825226	0.133087	0.0897148	1.48345	0.141885	0.0217032	0.148075	0.146569	0.883841	1.18595	0.310768
YWHAH	ENSG00000128245	chr22	32340508	0.0506892	0.0625668	0.810162	0.42025	-0.197558	0.0905909	-2.18077	0.032138	3.32003	0.0411954
RFPL2	ENSG00000128253	chr22	32600988	-0.0132714	0.0395707	-0.335383	0.738214	-0.0474998	0.0668926	-0.710091	0.479712	0.255921	0.774834
GNAZ	ENSG00000128266	chr22	23412705	0.0033086	0.105036	0.0314997	0.974949	-0.132802	0.193205	-0.687361	0.493843	0.24488	0.783383
MGAT3	ENSG00000128268	chr22	39853017	0.0594191	0.0952991	0.623502	0.534729	0.214336	0.185984	1.15244	0.25257	0.752188	0.474638
ATF4	ENSG00000128272	chr22	39915700	0.0686231	0.0756722	0.906846	0.367211	0.0242558	0.123636	0.196187	0.844961	0.411509	0.664044
CDC42EP1	ENSG00000128283	chr22	37956487	0.0178636	0.0449238	0.397641	0.691954	-0.0157922	0.0753657	-0.209541	0.834558	0.116668	0.890031
APOL3	ENSG00000128284	chr22	36562225	-0.042585	0.0415696	-1.02443	0.308722	0.187424	0.0768737	2.43807	0.0169823	3.63186	0.0309207
MCHR1	ENSG00000128285	chr22	41074754	0.0713857	0.0505016	1.41353	0.161379	-0.13404	0.0945369	-1.41786	0.160116	2.8253	0.0652201
TPST2	ENSG00000128294	chr22	26992681	-0.0972449	0.0736569	-1.32024	0.190519	0.0654255	0.133058	0.491707	0.624273	1.04653	0.35591
MPST	ENSG00000128309	chr22	37415676	-0.0374906	0.0650105	-0.576686	0.565771	0.0437684	0.096827	0.452027	0.652473	0.390165	0.678227
APOL2	ENSG00000128335	chr22	36636000	0.139465	0.0968328	1.44027	0.153693	-0.180062	0.143766	-1.25246	0.21405	2.25472	0.11153
EMC4	ENSG00000128463	chr15	34517214	0.00778495	0.128355	0.0606516	0.951788	-0.394614	0.248199	-1.58991	0.1158	1.30191	0.277712
RNF112	ENSG00000128482	chr17	19314438	0.116494	0.0857164	1.35906	0.177947	-0.235162	0.165636	-1.41976	0.159564	2.06265	0.133824
SPECC1	ENSG00000128487	chr17	19912178	0.0368102	0.143453	0.256601	0.798145	-0.170717	0.273476	-0.62425	0.534239	0.220031	0.802978
DOCK4	ENSG00000128512	chr7	111846466	-0.20926	0.177844	-1.17665	0.242824	0.380456	0.339077	1.12203	0.265204	1.36715	0.26072
POT1	ENSG00000128513	chr7	124570037	-0.22208	0.136626	-1.62546	0.107997	0.184935	0.249776	0.740405	0.461222	1.63072	0.202228
ATP6V1F	ENSG00000128524	chr7	128502910	-0.0795953	0.0971077	-0.819659	0.414846	-0.371009	0.149777	-2.47708	0.0153541	3.17454	0.0471293
LSM8	ENSG00000128534	chr7	117824198	-0.0457811	0.151143	-0.302898	0.762754	0.548802	0.237895	2.30691	0.0236464	2.70798	0.0727843
CDHR3	ENSG00000128536	chr7	105517242	0.0619131	0.0921694	0.671731	0.50369	0.152502	0.13704	1.11283	0.269113	0.689995	0.504538
PRKRIP1	ENSG00000128563	chr7	102004319	0.0624802	0.113199	0.55195	0.582521	0.208349	0.242797	0.858121	0.393389	0.553252	0.577261
PODXL	ENSG00000128567	chr7	131242976	0.00941181	0.0576585	0.163234	0.870746	0.121969	0.103622	1.17706	0.242661	0.727948	0.486069
FOXP2	ENSG00000128573	chr7	113726382	0.0498912	0.0676418	0.737579	0.462929	-0.0947763	0.108278	-0.875308	0.384027	0.954642	0.389291
STRIP2	ENSG00000128578	chr7	129074273	-0.0704946	0.107945	-0.653063	0.515588	-0.451812	0.187503	-2.40963	0.018265	2.90328	0.0606429
IFT22	ENSG00000128581	chr7	100965104	0.0264003	0.140109	0.188427	0.851019	0.0992696	0.260195	0.38152	0.703829	0.0878333	0.916002
MKLN1	ENSG00000128585	chr7	130794855	-0.00638161	0.174837	-0.0365004	0.970974	0.222671	0.252443	0.882065	0.380385	0.582563	0.560817
DNAJB9	ENSG00000128590	chr7	108210311	-0.168943	0.100846	-1.67526	0.0977886	-0.188023	0.190063	-0.989265	0.325516	1.51374	0.226322
FLNC	ENSG00000128591	chr7	128470460	0.00267428	0.0456617	0.0585672	0.953443	-0.00939207	0.0832215	-0.112856	0.910427	0.00723102	0.992796
LRRC4	ENSG00000128594	chr7	127672160	0.0833586	0.0992181	0.840155	0.403325	-0.0588142	0.180728	-0.325428	0.745707	0.413077	0.663014
CALU	ENSG00000128595	chr7	128379346	-0.121777	0.144166	-0.844697	0.400799	0.242629	0.308035	0.787667	0.433219	0.609599	0.546074
CCDC136	ENSG00000128596	chr7	128430811	0.115188	0.0910349	1.26532	0.209431	-0.151846	0.15735	-0.965017	0.337445	1.68968	0.191099
SMO	ENSG00000128602	chr7	128828474	-0.0618949	0.0602662	-1.02702	0.307505	0.13416	0.102721	1.30607	0.195273	1.19979	0.306618
KLHDC10	ENSG00000128607	chr7	129710374	0.248733	0.21347	1.16519	0.247404	-0.187334	0.360812	-0.519203	0.605052	0.912636	0.405603
NDUFA5	ENSG00000128609	chr7	123197958	0.00234352	0.0856055	0.0273758	0.978228	-0.117667	0.156467	-0.752022	0.454245	0.283588	0.753831
MYO1B	ENSG00000128641	chr2	192109911	0.0746584	0.0920157	0.811366	0.419563	0.0526755	0.168409	0.312783	0.75526	0.329843	0.72001
MTX2	ENSG00000128654	chr2	177134123	-0.0514645	0.107823	-0.477305	0.634447	-0.11626	0.182683	-0.636401	0.526332	0.266463	0.766762
CHN1	ENSG00000128656	chr2	175870109	0.0956092	0.0696084	1.37353	0.173425	-0.242518	0.107949	-2.24659	0.0274223	3.79455	0.0266438
GAD1	ENSG00000128683	chr2	171669723	0.0322221	0.0527707	0.610607	0.543191	-0.104677	0.081031	-1.29181	0.200141	1.25717	0.290016
OSGEPL1	ENSG00000128694	chr2	190627953	-0.180821	0.11226	-1.61074	0.111176	-0.114806	0.178211	-0.644212	0.521281	1.29821	0.27871
ORMDL1	ENSG00000128699	chr2	190649090	-0.234583	0.161215	-1.45509	0.149557	-0.144606	0.27682	-0.522384	0.602846	1.14574	0.323149
HAT1	ENSG00000128708	chr2	172778958	-0.0787453	0.104011	-0.757085	0.451223	0.213058	0.193004	1.1039	0.272945	1.22917	0.298
HERC2	ENSG00000128731	chr15	28567325	0.1954	0.134698	1.45066	0.150785	-0.233986	0.240053	-0.974725	0.332635	1.98659	0.143872
SNRPN	ENSG00000128739	chr15	25068784	0.183474	0.0997689	1.83899	0.0696268	-0.298583	0.165827	-1.80057	0.0755395	4.14466	0.0193763
PSMG2	ENSG00000128789	chr18	12658042	0.0736253	0.110401	0.666888	0.506762	-0.163317	0.216864	-0.753083	0.453611	0.590159	0.556634
TWSG1	ENSG00000128791	chr18	9334765	-0.11954	0.098561	-1.21286	0.228753	0.166543	0.162702	1.02361	0.309107	1.21737	0.301431
ARHGAP22	ENSG00000128805	chr10	49864310	0.00916819	0.0761198	0.120444	0.904433	0.208133	0.148932	1.39751	0.166125	1.01387	0.367424
WDFY4	ENSG00000128815	chr10	49892921	-0.0200471	0.0519876	-0.385613	0.700806	0.0153225	0.0899077	0.170425	0.865107	0.101393	0.903694
EIF2AK4	ENSG00000128829	chr15	40226316	-0.0316501	0.196532	-0.161043	0.872465	0.259126	0.340762	0.760432	0.449232	0.298868	0.742481
MYO5C	ENSG00000128833	chr15	52588001	-0.0428316	0.0753413	-0.5685	0.571288	0.197874	0.129716	1.52544	0.131093	1.22803	0.298329
CGNL1	ENSG00000128849	chr15	57668165	-0.0392439	0.0686846	-0.571364	0.569354	0.17753	0.117169	1.51516	0.133674	1.36071	0.26235
TMOD2	ENSG00000128872	chr15	52043794	0.0705722	0.185591	0.380255	0.704764	0.188428	0.322183	0.584849	0.560295	0.214799	0.807167
TTBK2	ENSG00000128881	chr15	43213007	0.172085	0.133766	1.28646	0.201992	-0.408534	0.208806	-1.95653	0.0538924	3.67849	0.0296276
CCDC32	ENSG00000128891	chr15	40857256	-0.135894	0.0773196	-1.75756	0.0826485	-0.0481845	0.148933	-0.323531	0.747138	1.55927	0.216612
INO80	ENSG00000128908	chr15	41408478	-0.0208771	0.159081	-0.131236	0.895918	0.445173	0.266811	1.66849	0.0991272	1.43168	0.244961
ICE2	ENSG00000128915	chr15	60771359	-0.138416	0.146224	-0.9466	0.346693	0.16957	0.194617	0.871299	0.386198	1.62391	0.203556
DLL4	ENSG00000128917	chr15	41221538	-0.010014	0.0356328	-0.281034	0.77941	-0.0177973	0.0614401	-0.28967	0.772818	0.0924443	0.911797
MINDY2	ENSG00000128923	chr15	59063391	-0.0841391	0.126428	-0.665508	0.50764	0.268393	0.209195	1.28298	0.203203	1.29069	0.280745
IVD	ENSG00000128928	chr15	40697686	-0.00245366	0.113815	-0.0215583	0.982854	0.219466	0.17438	1.25855	0.211852	1.03034	0.361572
KNSTRN	ENSG00000128944	chr15	40674922	-0.137112	0.0522389	-2.62471	0.0103852	-0.139165	0.0765698	-1.8175	0.0728855	4.53027	0.0136832
DUT	ENSG00000128951	chr15	48623208	-0.192082	0.102247	-1.87862	0.0639388	0.0797241	0.202051	0.394573	0.694208	1.80733	0.170726
CLN6	ENSG00000128973	chr15	68549549	0.153378	0.0847915	1.80888	0.0742267	0.0304376	0.168642	0.180486	0.857227	1.66423	0.195824
ARPP19	ENSG00000128989	chr15	52862080	-0.03217	0.116306	-0.276597	0.782803	-0.0339328	0.184012	-0.184405	0.854162	0.0517152	0.949631
VPS13C	ENSG00000129003	chr15	62352672	-0.0454845	0.203391	-0.223631	0.823615	-0.322535	0.429586	-0.750804	0.454974	0.297078	0.743802
ISLR	ENSG00000129009	chr15	74466051	0.0343257	0.0392137	0.875348	0.384005	-0.0273471	0.0534644	-0.511501	0.610409	1.19298	0.308653
THAP10	ENSG00000129028	chr15	71184772	-0.0498981	0.0728579	-0.68487	0.495406	-0.173773	0.142444	-1.21994	0.226072	1.11559	0.332765
ANAPC13	ENSG00000129055	chr3	134205558	0.0999983	0.117818	0.848752	0.398552	-0.185314	0.179562	-1.03203	0.305168	1.05467	0.3531
MBD4	ENSG00000129071	chr3	129159022	-0.0813354	0.130638	-0.622599	0.535319	-0.00769899	0.257337	-0.0299179	0.976207	0.196206	0.822237
COPB1	ENSG00000129083	chr11	14521573	-0.25484	0.146596	-1.73838	0.0859912	0.16082	0.260784	0.616678	0.539198	1.65676	0.197234
PSMA1	ENSG00000129084	chr11	14665181	-0.0904259	0.123163	-0.734198	0.464975	-0.482944	0.229441	-2.10487	0.0384413	2.29302	0.10756
SUMF2	ENSG00000129103	chr7	56131695	-0.0346662	0.119246	-0.290712	0.772024	0.0289413	0.214682	0.13481	0.893101	0.0739058	0.928822
PALLD	ENSG00000129116	chr4	169418203	-0.0745593	0.052934	-1.40853	0.162848	0.118453	0.0872747	1.35724	0.178521	2.84987	0.0637413
SPCS3	ENSG00000129128	chr4	177241117	-0.0266461	0.142266	-0.187298	0.851901	-0.227913	0.267607	-0.851669	0.39694	0.364365	0.695784
BBOX1	ENSG00000129151	chr11	27062272	-0.059141	0.0474836	-1.2455	0.216582	0.0285731	0.0759002	0.376457	0.707574	1.09343	0.340021
SERGEF	ENSG00000129158	chr11	18034594	-0.00898896	0.117773	-0.0763248	0.939351	-0.0114738	0.226645	-0.0506246	0.959751	0.00349799	0.996508
KCNC1	ENSG00000129159	chr11	17756321	-0.0273603	0.0732251	-0.373646	0.709656	-0.204399	0.0920023	-2.22167	0.0291311	2.58694	0.0815348
DCTD	ENSG00000129187	chr4	183839089	0.00365712	0.193697	0.0188806	0.984983	0.477619	0.326111	1.46459	0.146952	1.25083	0.291803
RPAIN	ENSG00000129197	chr17	5322961	-0.0124278	0.130674	-0.0951051	0.924469	-0.22729	0.196279	-1.15799	0.250313	0.683256	0.507892
USP6	ENSG00000129204	chr17	5019327	-0.10158	0.0725714	-1.39972	0.165462	-0.0354915	0.0974461	-0.364217	0.716657	1.18275	0.311734
PLD2	ENSG00000129219	chr17	4710447	-0.0280843	0.0668735	-0.419962	0.675639	0.18165	0.116516	1.55901	0.122941	1.37122	0.259697
CD68	ENSG00000129226	chr17	7482809	-0.0247925	0.0327141	-0.757855	0.450765	0.0261195	0.0549368	0.475445	0.635765	0.417525	0.660102
TXNDC17	ENSG00000129235	chr17	6544305	-0.225772	0.0873567	-2.58448	0.01157	-0.0129464	0.168475	-0.0768445	0.938939	3.48838	0.0352754
ATP1B2	ENSG00000129244	chr17	7549945	0.0195125	0.0612398	0.318624	0.750842	0.116846	0.0939135	1.24419	0.217063	0.806161	0.450163
FXR2	ENSG00000129245	chr17	7518215	0.34753	0.110133	3.15555	0.00225807	-0.116195	0.206532	-0.562601	0.57528	6.08711	0.00346116
KIF1C	ENSG00000129250	chr17	4901245	-0.0085939	0.0517392	-0.1661	0.868497	0.109592	0.0898548	1.21965	0.22618	0.74766	0.476752
MPDU1	ENSG00000129255	chr17	7486847	0.044415	0.11465	0.387396	0.699492	-0.0853275	0.198269	-0.430361	0.66809	0.225	0.79902
PHF20L1	ENSG00000129292	chr8	133787604	-0.0832069	0.179222	-0.464268	0.643717	0.213026	0.347444	0.613123	0.541534	0.381342	0.684179
LRRC6	ENSG00000129295	chr8	133687838	-0.065082	0.0965561	-0.674033	0.502233	0.0396111	0.185659	0.213354	0.831593	0.329266	0.720422
CCNT1	ENSG00000129315	chr12	49110781	0.0540384	0.155716	0.347031	0.729479	0.400408	0.236141	1.69563	0.0938445	1.52336	0.224234
PUS7L	ENSG00000129317	chr12	44152596	-0.13935	0.120764	-1.1539	0.251976	0.428097	0.184514	2.32014	0.0228829	4.08988	0.0203632
KRI1	ENSG00000129347	chr19	10676707	-0.000771252	0.0802767	-0.00960742	0.992358	-0.0343732	0.140455	-0.244728	0.807293	0.0299487	0.970506
ILF3	ENSG00000129351	chr19	10764937	0.231675	0.165497	1.39987	0.165417	-0.0634561	0.339119	-0.187121	0.85204	1.06189	0.350625
SLC44A2	ENSG00000129353	chr19	10713133	-0.0180915	0.0828401	-0.21839	0.827681	0.225193	0.122534	1.83781	0.0698033	1.79457	0.172824
CDKN2D	ENSG00000129355	chr19	10679735	0.0233358	0.10259	0.227468	0.82064	-0.241502	0.210485	-1.14736	0.254651	0.761323	0.470402
MTUS1	ENSG00000129422	chr8	17658426	0.0289328	0.0940288	0.307701	0.759109	0.0993914	0.166016	0.598687	0.551073	0.210426	0.810686
NGDN	ENSG00000129460	chr14	23938898	0.122557	0.125046	0.980099	0.329992	-0.10666	0.200231	-0.532686	0.595728	0.813483	0.446944
RAB2B	ENSG00000129472	chr14	21945119	-0.143675	0.124733	-1.15186	0.252808	-0.687024	0.216508	-3.1732	0.00213976	5.05695	0.00854926
BCL2L2	ENSG00000129473	chr14	23767999	0.214599	0.130823	1.64038	0.104853	0.226154	0.214462	1.05452	0.294821	1.6989	0.189416
DTD2	ENSG00000129480	chr14	31926712	-0.0965699	0.0866495	-1.11449	0.268407	0.117887	0.156532	0.753119	0.453589	1.02514	0.363411
PARP2	ENSG00000129484	chr14	20811774	0.123682	0.102113	1.21122	0.229376	-0.19247	0.155601	-1.23694	0.219726	1.99722	0.142422
HEATR5A	ENSG00000129493	chr14	31889756	-0.0729141	0.094462	-0.771889	0.442455	0.185318	0.152228	1.21737	0.227043	1.20141	0.306139
SNX6	ENSG00000129515	chr14	35099366	-0.0915451	0.0965789	-0.947879	0.346046	0.275809	0.169955	1.62284	0.108559	1.8933	0.157259
EAPP	ENSG00000129518	chr14	35008917	-0.0267302	0.0993646	-0.269011	0.788614	-0.098935	0.196027	-0.5047	0.615157	0.171524	0.842689
EGLN3	ENSG00000129521	chr14	34931980	0.0106176	0.0792243	0.13402	0.893724	0.0234428	0.119425	0.196297	0.844875	0.0213636	0.978869
MIS18BP1	ENSG00000129534	chr14	45722743	-0.053657	0.0849497	-0.631632	0.529428	-0.0668246	0.17726	-0.376987	0.707182	0.243806	0.78422
RNASE1	ENSG00000129538	chr14	21271014	0.0476169	0.0442139	1.07697	0.284731	-0.083536	0.0997308	-0.837614	0.404743	1.02701	0.362747
NEDD8	ENSG00000129559	chr14	24701573	-0.145449	0.114472	-1.27061	0.20755	-0.0286728	0.215448	-0.133084	0.894461	0.808031	0.449339
DAD1	ENSG00000129562	chr14	23058130	-0.0860692	0.115036	-0.748193	0.456538	0.0741124	0.193667	0.38268	0.702972	0.510699	0.602019
TEP1	ENSG00000129566	chr14	20881660	-0.0618405	0.0660483	-0.936293	0.35194	0.110676	0.110885	0.998117	0.321232	1.08268	0.343597
EPB41L4A	ENSG00000129595	chr5	111755010	-0.0168158	0.0804458	-0.209032	0.834954	-0.0427297	0.151417	-0.2822	0.778519	0.0723454	0.93027
CDO1	ENSG00000129596	chr5	115152356	-0.127021	0.105835	-1.20019	0.233609	-0.046636	0.203644	-0.229008	0.819447	0.757234	0.472293
REEP5	ENSG00000129625	chr5	112257986	0.0511402	0.0988445	0.51738	0.606319	-0.378296	0.16151	-2.34225	0.0216548	3.07529	0.051674
ITFG1	ENSG00000129636	chr16	47498060	0.0959544	0.0737254	1.30151	0.19682	-0.21552	0.115004	-1.87402	0.0645791	3.21301	0.0454798
QRICH2	ENSG00000129646	chr17	74304079	0.00695497	0.0633114	0.109853	0.912801	-0.0591918	0.113973	-0.519351	0.60495	0.155272	0.85644
SEC14L1	ENSG00000129657	chr17	75084831	0.0155169	0.0961767	0.161338	0.872234	0.291519	0.16206	1.79883	0.0758173	1.63749	0.200917
RHBDF2	ENSG00000129667	chr17	74497872	-0.0350049	0.0450441	-0.777126	0.439377	0.122037	0.0721354	1.69178	0.0945794	1.95106	0.148827
ARHGEF6	ENSG00000129675	chrX	135863091	-0.103641	0.115909	-0.894165	0.373916	0.141271	0.173012	0.816537	0.416618	1.19019	0.309491
MAP7D3	ENSG00000129680	chrX	135338641	-0.0531855	0.0637176	-0.834706	0.406369	0.0910452	0.13823	0.65865	0.512012	0.617925	0.541615
FGF13	ENSG00000129682	chrX	138304939	0.101062	0.0745039	1.35647	0.178766	-0.153325	0.109279	-1.40306	0.164469	1.9038	0.155691
ASH2L	ENSG00000129691	chr8	37963011	-0.123608	0.172954	-0.714686	0.476883	-0.432833	0.339325	-1.27557	0.205799	1.06347	0.350085
TTI2	ENSG00000129696	chr8	33370703	-0.146045	0.121509	-1.20193	0.232937	-0.371434	0.164504	-2.2579	0.0266766	2.56571	0.0831771
CDKN1C	ENSG00000129757	chr11	2907005	0.00642409	0.0453087	0.141785	0.887606	-0.00388798	0.0698301	-0.0556777	0.955737	0.0132415	0.986848
KLF16	ENSG00000129911	chr19	1863578	-0.0286301	0.0587225	-0.48755	0.627202	0.154559	0.100255	1.54165	0.127105	1.41838	0.248127
TMEM8A	ENSG00000129925	NA	437113	-0.019066	0.0620742	-0.307148	0.759529	0.00405854	0.106051	0.0382698	0.969568	0.0508113	0.950489
MAU2	ENSG00000129933	chr19	19431638	0.140814	0.11807	1.19263	0.236541	-0.185335	0.234744	-0.789521	0.432141	1.01466	0.367144
SHC2	ENSG00000129946	chr19	460996	-0.00294741	0.0652158	-0.0451947	0.964065	-0.0484999	0.131822	-0.36792	0.713905	0.0676854	0.934608
ABHD17A	ENSG00000129968	chr19	1885495	-0.0791932	0.0572529	-1.38322	0.170447	0.00203196	0.103974	0.0195429	0.984457	0.991666	0.375471
SYT5	ENSG00000129990	chr19	55691657	0.0362553	0.0684445	0.529704	0.597784	-0.0989855	0.106476	-0.929653	0.355347	0.749241	0.476013
CBFA2T3	ENSG00000129993	chr16	89043615	-0.0233067	0.0683251	-0.341115	0.733911	-0.0985224	0.108215	-0.910433	0.365329	0.436612	0.647753
GAMT	ENSG00000130005	chr19	1401569	0.111222	0.0906475	1.22697	0.223432	-0.384744	0.165394	-2.32622	0.0225386	3.23166	0.0447016
PUDP	ENSG00000130021	chrX	7066199	0.0249376	0.0791582	0.315035	0.753555	-0.0595799	0.155143	-0.384032	0.701974	0.137051	0.87213
ERMARD	ENSG00000130023	chr6	170151718	-0.0607957	0.0924208	-0.657814	0.512546	0.00680307	0.154369	0.0440703	0.964958	0.219652	0.803281
PHF10	ENSG00000130024	chr6	170125662	-0.056673	0.107475	-0.527316	0.599434	0.338736	0.173689	1.95024	0.0546503	2.31799	0.10505
PRRG3	ENSG00000130032	chrX	150863079	0.0176207	0.054759	0.321786	0.748454	-0.134001	0.10333	-1.29683	0.198419	0.983608	0.378436
GALNT8	ENSG00000130035	chr12	4829566	-0.0144504	0.11358	-0.127227	0.89908	-0.0596779	0.214252	-0.27854	0.781316	0.0446156	0.956389
STARD8	ENSG00000130052	chrX	67867508	-0.0505087	0.0462559	-1.09194	0.278137	0.172681	0.0887337	1.94606	0.0551584	2.27239	0.109679
FAM155B	ENSG00000130054	chrX	68724169	0.0275103	0.0544565	0.50518	0.614821	0.165187	0.0919248	1.79698	0.0761123	1.65712	0.197164
GDPD2	ENSG00000130055	chrX	69642881	-0.015642	0.0372705	-0.419688	0.675838	0.0954607	0.0621551	1.53585	0.128522	1.4485	0.241015
SAT1	ENSG00000130066	chrX	23801290	-0.0721621	0.0745035	-0.968574	0.335677	-0.0902988	0.124742	-0.723884	0.471249	0.691411	0.503836
GNL3L	ENSG00000130119	chrX	54556616	-0.27676	0.133763	-2.06903	0.0417719	-0.226701	0.221767	-1.02225	0.309744	2.32904	0.103959
SH3BP4	ENSG00000130147	chr2	235860661	0.0377977	0.0722374	0.523243	0.602251	0.0500648	0.129427	0.38682	0.699916	0.243438	0.784507
MOSPD2	ENSG00000130150	chrX	14891543	0.0129008	0.084684	0.15234	0.879302	0.101046	0.169647	0.595623	0.553108	0.177625	0.837586
DOCK6	ENSG00000130158	chr19	11373200	-0.0755381	0.0606121	-1.24625	0.216308	0.151288	0.10547	1.43441	0.155353	1.40703	0.250862
ECSIT	ENSG00000130159	chr19	11639987	-0.0698305	0.0902209	-0.773994	0.441216	-0.263586	0.160233	-1.64501	0.103892	1.40901	0.250385
LDLR	ENSG00000130164	chr19	11200138	-0.0171565	0.0440143	-0.389794	0.697724	0.00669465	0.086703	0.0772135	0.938647	0.0759817	0.9269
ELOF1	ENSG00000130165	chr19	11670051	0.0428064	0.132188	0.323829	0.746912	-0.220543	0.189996	-1.16078	0.249185	0.875517	0.4206
PRKCSH	ENSG00000130175	chr19	11546105	0.064601	0.115191	0.560815	0.576491	-0.0322569	0.20821	-0.154925	0.87727	0.225673	0.798485
CDC16	ENSG00000130177	chr13	115000362	-0.276759	0.158331	-1.74797	0.0843051	0.123867	0.223931	0.553148	0.581705	2.57298	0.082611
THEM6	ENSG00000130193	chr8	143808641	-0.0123764	0.018523	-0.668165	0.505952	-0.0443733	0.0338166	-1.31218	0.193213	1.40141	0.252228
NECTIN2	ENSG00000130202	chr19	45349432	-0.0393965	0.0596032	-0.66098	0.510524	0.0896859	0.110103	0.814562	0.417741	0.555112	0.576203
APOE	ENSG00000130203	chr19	45409048	-0.0163332	0.0382386	-0.42714	0.670425	0.00859719	0.0658182	0.13062	0.896404	0.10335	0.901931
TOMM40	ENSG00000130204	chr19	45393826	0.147652	0.0886314	1.66591	0.0996419	-0.131998	0.154503	-0.854337	0.395469	2.13429	0.125018
APOC1	ENSG00000130208	chr19	45417504	-0.0561579	0.035503	-1.58178	0.117646	0.0481092	0.0651001	0.739003	0.462068	2.02318	0.138945
LRCH2	ENSG00000130224	chrX	114468659	-0.175599	0.107554	-1.63266	0.106471	0.175795	0.211248	0.832174	0.407788	2.22538	0.114672
DPP6	ENSG00000130226	chr7	153584182	0.0577982	0.0784252	0.736986	0.463287	-0.170049	0.110282	-1.54194	0.127034	1.82418	0.167998
XPO7	ENSG00000130227	chr8	21777173	0.172337	0.185492	0.929081	0.355642	0.0190092	0.329081	0.0577645	0.95408	0.45568	0.635652
FAM98C	ENSG00000130244	chr19	38893775	-0.136057	0.0858312	-1.58517	0.116873	0.025539	0.17495	0.145978	0.884306	1.36618	0.260966
SAFB2	ENSG00000130254	chr19	5624057	-0.108905	0.104538	-1.04177	0.300656	0.115106	0.212925	0.540594	0.59029	0.7938	0.455652
RPL36	ENSG00000130255	chr19	5674958	-0.155834	0.0662649	-2.35168	0.0211489	0.0403279	0.129271	0.311964	0.755879	3.09412	0.0507782
NCAN	ENSG00000130287	chr19	19322767	0.0302828	0.0722226	0.419298	0.676122	0.15406	0.139779	1.10217	0.273694	0.719039	0.490342
KIF1A	ENSG00000130294	chr2	241763710	0.0154132	0.0981484	0.157039	0.87561	-0.0213121	0.188784	-0.112892	0.910399	0.0204808	0.979733
BST2	ENSG00000130303	chr19	17516439	-0.027326	0.0374347	-0.729965	0.467544	0.0767045	0.0684368	1.12081	0.265722	0.868396	0.423541
SLC27A1	ENSG00000130304	chr19	17579578	-0.0324845	0.085286	-0.380889	0.704295	0.0254688	0.167124	0.152395	0.879259	0.0919293	0.912266
NSUN5	ENSG00000130305	chr7	72722823	0.0487006	0.0790141	0.616354	0.539411	0.0985356	0.18204	0.541285	0.589815	0.302092	0.740109
COLGALT1	ENSG00000130309	chr19	17666458	-0.0290622	0.0851443	-0.341328	0.733752	0.130189	0.139556	0.932878	0.35369	0.549591	0.57935
DDA1	ENSG00000130311	chr19	17420327	0.0982877	0.105452	0.932058	0.354111	-0.172176	0.198974	-0.865321	0.38945	0.800517	0.452661
MRPL34	ENSG00000130312	chr19	17403418	-0.11152	0.0646945	-1.72379	0.0886081	-0.0576346	0.132137	-0.436173	0.663886	1.48756	0.232104
PGLS	ENSG00000130313	chr19	17622445	-0.0100139	0.0846914	-0.11824	0.906174	-0.0740767	0.137575	-0.538446	0.591764	0.148769	0.862006
TULP4	ENSG00000130338	chr6	158653268	0.343181	0.158813	2.16091	0.0336935	-0.0529388	0.262186	-0.201913	0.840497	2.41618	0.09575
SNX9	ENSG00000130340	chr6	158121419	-0.0893464	0.185029	-0.482877	0.630502	0.0733126	0.306638	0.239085	0.811651	0.156861	0.855085
RTN4IP1	ENSG00000130347	chr6	107077373	0.0256808	0.089607	0.286594	0.775164	-0.0801147	0.174213	-0.459867	0.646859	0.187404	0.829472
QRSL1	ENSG00000130348	chr6	107077453	-0.249789	0.116663	-2.14112	0.0353082	-0.298068	0.228433	-1.30484	0.195689	3.32068	0.0411706
C6orf203	ENSG00000130349	NA	107349403	-0.0815044	0.134556	-0.60573	0.546408	0.00558262	0.24994	0.0223359	0.982236	0.200603	0.818648
RSPH3	ENSG00000130363	chr6	159421234	-0.0916245	0.129842	-0.705659	0.48245	-0.183014	0.249403	-0.733808	0.465211	0.485023	0.617482
MAS1	ENSG00000130368	chr6	160312020	0.0691858	0.0565941	1.22249	0.225111	-0.0828182	0.0856959	-0.966419	0.336747	2.0781	0.131873
MLLT1	ENSG00000130382	chr19	6279986	-0.00949537	0.0872312	-0.108853	0.913592	0.100585	0.150974	0.666243	0.507173	0.278362	0.757753
AFDN	ENSG00000130396	chr6	168227602	-0.125139	0.171909	-0.727933	0.46878	0.761895	0.335719	2.26944	0.0259336	3.10051	0.0504782
ACTN4	ENSG00000130402	chr19	39138289	0.0192355	0.12893	0.149194	0.881776	-0.168643	0.201571	-0.836641	0.405286	0.39071	0.67786
STK33	ENSG00000130413	chr11	8615836	0.0993369	0.0758514	1.30963	0.194071	0.219847	0.111692	1.96833	0.0524945	2.18709	0.11891
NDUFA10	ENSG00000130414	chr2	240965160	0.214582	0.130995	1.63809	0.10533	-0.326393	0.219344	-1.48804	0.140671	3.27587	0.0429107
ARPC1B	ENSG00000130429	chr7	98971872	-0.100027	0.0448607	-2.22972	0.0285691	0.0690594	0.080566	0.857178	0.393907	3.06252	0.0522906
ZSWIM6	ENSG00000130449	chr5	60628085	-0.111151	0.166674	-0.666878	0.506769	0.160747	0.275774	0.582893	0.561604	0.506152	0.604728
FCHO1	ENSG00000130475	chr19	17858527	-0.0389868	0.085444	-0.456284	0.649422	-0.199546	0.13586	-1.46876	0.145819	1.1016	0.337326
UNC13A	ENSG00000130477	chr19	17799174	0.207978	0.0855967	2.42974	0.0173495	-0.0743254	0.144699	-0.513655	0.608909	3.56526	0.0328692
MAP1S	ENSG00000130479	chr19	17830051	0.0288108	0.0692955	0.415767	0.678694	-0.127535	0.128377	-0.993445	0.323489	0.561052	0.572837
PXDN	ENSG00000130508	chr2	1748624	0.0149684	0.0749493	0.199714	0.842211	0.209227	0.157351	1.32968	0.187402	0.885635	0.416457
SSBP4	ENSG00000130511	chr19	18529674	0.0194161	0.0618414	0.313966	0.754364	0.0741844	0.130472	0.568586	0.57123	0.205338	0.8148
PGPEP1	ENSG00000130517	chr19	18451408	-0.0940342	0.0802675	-1.17151	0.24487	0.22965	0.133456	1.72079	0.0891545	1.86047	0.162269
LSM4	ENSG00000130520	chr19	18433922	-0.204215	0.110769	-1.84361	0.0689431	-0.248794	0.235841	-1.05492	0.294636	1.95555	0.148191
JUND	ENSG00000130522	chr19	18392432	0.120384	0.0926953	1.29871	0.197775	-0.0539313	0.169687	-0.317829	0.751443	1.16512	0.317121
SULT4A1	ENSG00000130540	chr22	44258393	0.0819994	0.0668702	1.22625	0.223703	-0.143134	0.0906459	-1.57904	0.118273	3.48772	0.0352966
ZNF557	ENSG00000130544	chr19	7069714	-0.00925154	0.103705	-0.0892107	0.929137	-0.0264873	0.181213	-0.146167	0.884157	0.0127806	0.987303
OLFM1	ENSG00000130558	chr9	137967268	0.0712731	0.0996304	0.715375	0.47646	-0.413405	0.165156	-2.50311	0.0143467	4.35644	0.0160004
CAMSAP1	ENSG00000130559	chr9	138799392	0.323875	0.197731	1.63796	0.105358	-0.0409647	0.34274	-0.119521	0.905162	1.45299	0.239975
UBAC1	ENSG00000130560	chr9	138853219	-0.178136	0.112249	-1.58697	0.116464	-0.0391302	0.157755	-0.248045	0.804735	1.26395	0.288117
ZBTB46	ENSG00000130584	chr20	62463391	-0.0101962	0.0716027	-0.1424	0.887122	-0.13269	0.115602	-1.14781	0.254466	0.664754	0.517218
ATXN10	ENSG00000130638	chr22	46067678	-0.211395	0.146186	-1.44606	0.152065	0.0335365	0.244749	0.137024	0.891356	1.04585	0.356147
TUBGCP2	ENSG00000130640	chr10	135125841	-0.0577944	0.124463	-0.464349	0.643659	-0.33495	0.190876	-1.75481	0.0831208	1.53973	0.220726
CALY	ENSG00000130643	chr10	135150439	-0.0317299	0.0580895	-0.546223	0.586433	-0.182458	0.0948244	-1.92416	0.0578901	1.85714	0.162787
CYP2E1	ENSG00000130649	chr10	135333910	0.0122836	0.0634749	0.193519	0.847043	-0.056323	0.0857601	-0.656751	0.513226	0.352634	0.703921
PNPLA7	ENSG00000130653	chr9	140444854	-0.0510797	0.0686367	-0.744204	0.458933	-0.00518688	0.126628	-0.0409615	0.967429	0.2801	0.756446
PAK4	ENSG00000130669	chr19	39616410	-0.0437457	0.0592194	-0.738706	0.462247	-0.0503457	0.11081	-0.454342	0.650813	0.39469	0.675194
ZNF337	ENSG00000130684	chr20	25677489	0.0483699	0.134685	0.359133	0.720442	-0.131962	0.261263	-0.505091	0.614884	0.201486	0.817928
CEP85	ENSG00000130695	chr1	26560691	-0.0235065	0.12793	-0.183746	0.854678	0.0857042	0.222103	0.385877	0.700612	0.110156	0.89583
TAF4	ENSG00000130699	chr20	60640866	-0.0282954	0.104145	-0.271693	0.786558	0.386457	0.174921	2.20933	0.0300113	2.68302	0.0745068
LAMA5	ENSG00000130702	chr20	60942368	-0.0391286	0.048953	-0.799308	0.426479	0.00251773	0.0964761	0.026097	0.979245	0.319564	0.727389
OSBPL2	ENSG00000130703	chr20	60806978	0.078325	0.160744	0.487265	0.627403	0.224065	0.315361	0.710503	0.479458	0.320531	0.726691
ADRM1	ENSG00000130706	chr20	60877149	0.0397662	0.0896693	0.443476	0.658618	-0.202393	0.150331	-1.34631	0.182005	1.40681	0.250918
ASS1	ENSG00000130707	chr9	133320348	0.00161865	0.0776469	0.0208463	0.98342	-0.0641672	0.1007	-0.637213	0.525805	0.282325	0.754777
EXOSC2	ENSG00000130713	chr9	133569108	-0.16715	0.15522	-1.07685	0.284782	0.111092	0.253889	0.437561	0.662883	0.653238	0.523111
POMT1	ENSG00000130714	chr9	134378176	-0.032894	0.11847	-0.277657	0.781992	0.0365016	0.217401	0.1679	0.867086	0.050593	0.950696
UCK1	ENSG00000130717	chr9	134406651	-0.161141	0.102324	-1.57482	0.119245	0.0123517	0.171441	0.0720464	0.942745	1.35529	0.26373
PRRC2B	ENSG00000130723	NA		0.0726865	0.139499	0.521054	0.603768	0.226708	0.272134	0.833074	0.407283	0.445392	0.642152
CHMP2A	ENSG00000130724	chr19	59066472	-0.00873976	0.123599	-0.0707106	0.943805	-0.573393	0.213945	-2.68009	0.00893405	3.86543	0.0249749
UBE2M	ENSG00000130725	chr19	59070321	0.031628	0.103958	0.304238	0.761736	-0.0835363	0.176976	-0.472021	0.638197	0.213395	0.808295
TRIM28	ENSG00000130726	chr19	59055431	0.0285326	0.120754	0.236286	0.813814	-0.108256	0.210157	-0.515118	0.607891	0.181198	0.834611
METTL26	ENSG00000130731	chr16	686366	0.0302858	0.0836349	0.362119	0.718218	-0.0821169	0.151417	-0.542325	0.589102	0.282456	0.754679
YIPF2	ENSG00000130733	chr19	11039357	-0.116403	0.0939089	-1.23954	0.218772	0.00827281	0.207499	0.0398692	0.968297	0.771898	0.465546
ATG4D	ENSG00000130734	chr19	10654571	0.0919298	0.0738528	1.24477	0.21685	-0.129621	0.143828	-0.901224	0.370175	1.34381	0.266673
EIF2S3	ENSG00000130741	chrX	24073063	0.06696	0.132368	0.505864	0.614343	0.0197359	0.227678	0.0866833	0.93114	0.131947	0.876578
ZC3H4	ENSG00000130749	chr19	47617033	0.069509	0.0991137	0.701305	0.485148	0.317526	0.197452	1.60812	0.111749	1.47098	0.235846
MAP3K10	ENSG00000130758	chr19	40697333	0.0215312	0.066727	0.322676	0.747782	0.0313098	0.123721	0.253068	0.800865	0.067702	0.934592
LRRC47	ENSG00000130764	chr1	3713062	0.197187	0.114288	1.72535	0.0883255	-0.130524	0.193572	-0.674291	0.50207	2.10217	0.128891
SESN2	ENSG00000130766	chr1	28586029	0.0263314	0.0505801	0.52059	0.604091	-0.0672077	0.078258	-0.858797	0.393018	0.469985	0.626726
ATPIF1	ENSG00000130770	NA	28562620	-0.18355	0.109824	-1.67132	0.098567	-0.0943641	0.196922	-0.479196	0.633106	1.56711	0.214984
MED18	ENSG00000130772	chr1	28655513	-0.203795	0.106211	-1.91877	0.0585808	-0.279593	0.199655	-1.40038	0.165266	2.22532	0.114679
THEMIS2	ENSG00000130775	chr1	28199054	-0.0386361	0.0461593	-0.837017	0.405077	-0.0337799	0.0924335	-0.365451	0.715739	0.3966	0.673918
CLIP1	ENSG00000130779	chr12	122907216	0.234305	0.208551	1.12349	0.264588	-0.316125	0.387152	-0.81654	0.416616	0.665664	0.516755
CCDC62	ENSG00000130783	chr12	123259073	0.043777	0.0805651	0.543375	0.588383	-0.0854893	0.14012	-0.610114	0.543516	0.496078	0.610775
HIP1R	ENSG00000130787	chr12	123319000	0.00701269	0.077465	0.0905271	0.928095	0.0291067	0.141847	0.205198	0.837939	0.0297263	0.970722
ZNF317	ENSG00000130803	chr19	9251073	0.0940472	0.134266	0.700454	0.485676	-0.282843	0.207873	-1.36065	0.177445	1.57646	0.213059
PPAN	ENSG00000130810	chr19	10217038	0.0871808	0.0827263	1.05385	0.295126	-0.0748863	0.131742	-0.568429	0.571336	0.854289	0.429431
EIF3G	ENSG00000130811	chr19	10230594	-0.0689538	0.115645	-0.596254	0.552689	-0.200397	0.197539	-1.01447	0.313417	0.676741	0.511156
C19orf66	ENSG00000130813	NA	10196798	-0.111533	0.111192	-1.00306	0.318856	0.213465	0.213615	0.999298	0.320663	0.998105	0.37312
DNMT1	ENSG00000130816	chr19	10341962	0.0840035	0.13692	0.613521	0.541273	-0.0923686	0.23807	-0.387989	0.699055	0.297216	0.7437
ZNF426	ENSG00000130818	chr19	9649321	-0.0296066	0.148311	-0.199625	0.842281	0.248797	0.277931	0.895175	0.373379	0.451005	0.638597
SLC6A8	ENSG00000130821	chrX	152953381	-0.0531439	0.114671	-0.463448	0.644302	0.126731	0.211725	0.598562	0.551156	0.297261	0.743667
PNCK	ENSG00000130822	chrX	152954465	0.0354076	0.0721087	0.491032	0.624749	-0.175595	0.128147	-1.37026	0.174439	1.25995	0.289237
DKC1	ENSG00000130826	chrX	153991017	0.43176	0.177484	2.43268	0.0172192	-0.00106197	0.343286	-0.00309353	0.997539	3.3616	0.0396448
PLXNA3	ENSG00000130827	chrX	153686621	-0.00584588	0.0579049	-0.100957	0.919838	-0.000263706	0.0953572	-0.00276546	0.9978	0.0050968	0.994916
MPP1	ENSG00000130830	chrX	154049282	-0.0198938	0.12076	-0.164738	0.869566	-0.441084	0.175016	-2.52026	0.0137162	3.86804	0.0249155
ZNF331	ENSG00000130844	chr19	54022781	-0.0941319	0.1123	-0.838217	0.404406	-0.354319	0.242146	-1.46324	0.147319	1.35052	0.264948
ZNF236	ENSG00000130856	chr18	74534513	-0.109392	0.178315	-0.613477	0.541301	0.355594	0.376206	0.94521	0.347398	0.77912	0.462259
LRP3	ENSG00000130881	chr19	33668509	-0.0750188	0.0665455	-1.12733	0.262972	0.0591977	0.113102	0.523402	0.602142	0.936397	0.396292
C12orf65	ENSG00000130921	chr12	123717932	0.0388156	0.117501	0.330341	0.742006	-0.305134	0.180048	-1.69474	0.0940152	1.47387	0.235188
NOL11	ENSG00000130935	chr17	65714047	-0.161077	0.13207	-1.21963	0.226187	-0.317752	0.277576	-1.14474	0.25573	1.18857	0.309978
UBE4B	ENSG00000130939	chr1	10092890	0.209887	0.184099	1.14008	0.257655	-0.538876	0.292741	-1.8408	0.069359	3.12877	0.0491721
HABP4	ENSG00000130956	chr9	99212451	0.314094	0.115513	2.71913	0.00802462	-0.057461	0.205236	-0.279975	0.780219	3.78893	0.026781
SLC35D2	ENSG00000130958	chr9	99145993	-0.0102821	0.0611858	-0.168047	0.86697	0.0545046	0.112264	0.485502	0.628647	0.144914	0.865323
PRRG1	ENSG00000130962	chrX	37208562	0.0445229	0.0888719	0.500978	0.617762	-0.0680255	0.147562	-0.460997	0.646052	0.30147	0.740567
UBA1	ENSG00000130985	chrX	47050260	-0.0405952	0.127078	-0.31945	0.750218	-0.437318	0.222961	-1.96141	0.0533103	1.96346	0.147078
RGN	ENSG00000130988	chrX	46937754	-0.0285399	0.0873095	-0.326881	0.744611	-0.0293621	0.151399	-0.193939	0.846715	0.0570162	0.944617
POLN	ENSG00000130997	chr4	2243848	-0.0139824	0.0903864	-0.154696	0.877451	-0.12763	0.185091	-0.689551	0.492472	0.238151	0.78864
PPIL4	ENSG00000131013	chr6	149867179	0.0320228	0.134619	0.237878	0.812584	0.198562	0.273979	0.724733	0.47073	0.282541	0.754615
AKAP12	ENSG00000131016	chr6	151561102	0.121695	0.11777	1.03333	0.304565	-0.189307	0.214556	-0.882317	0.380249	1.34084	0.267441
SYNE1	ENSG00000131018	chr6	152958936	0.0983353	0.137204	0.716707	0.475642	0.0063357	0.287427	0.0220428	0.982469	0.258413	0.772918
LATS1	ENSG00000131023	chr6	150039241	-0.085155	0.163125	-0.522022	0.603097	0.437289	0.269387	1.62327	0.108466	2.02644	0.138515
AAR2	ENSG00000131043	chr20	34824053	0.0651982	0.102362	0.636935	0.525986	-0.121397	0.171968	-0.705927	0.482284	0.491122	0.613772
RBM39	ENSG00000131051	chr20	34330234	-0.1214	0.180728	-0.671729	0.503691	0.181241	0.299667	0.604809	0.547017	0.547558	0.580512
ZNF341	ENSG00000131061	chr20	32319463	0.00962983	0.0836611	0.115105	0.90865	-0.0795192	0.142453	-0.558215	0.578257	0.178323	0.837004
GGT7	ENSG00000131067	chr20	33460659	0.0308136	0.0788789	0.390645	0.697098	-0.301546	0.12587	-2.39569	0.0189246	3.54456	0.0334999
ACSS2	ENSG00000131069	chr20	33459949	-0.0592863	0.0987154	-0.600578	0.549819	-0.184314	0.165696	-1.11236	0.269314	0.735652	0.482406
ARHGEF9	ENSG00000131089	chrX	63029154	0.268713	0.100796	2.66592	0.00928679	-0.206397	0.168376	-1.22581	0.223866	4.79888	0.0107575
GFAP	ENSG00000131095	chr17	42994305	-0.0611455	0.0352402	-1.7351	0.0865731	0.161718	0.0637449	2.53696	0.013126	4.38457	0.0155998
HIGD1B	ENSG00000131097	chr17	42923721	-0.0474492	0.0344142	-1.37877	0.171809	0.0702608	0.0619312	1.1345	0.259974	2.13525	0.124904
ATP6V1E1	ENSG00000131100	chr22	18111515	0.0263782	0.0783845	0.336523	0.737357	-0.325883	0.130826	-2.49096	0.0148092	3.22822	0.044844
ZNF227	ENSG00000131115	chr19	44711700	0.242599	0.133431	1.81815	0.0727837	0.0409714	0.275525	0.148703	0.882162	1.66066	0.196496
ZNF428	ENSG00000131116	chr19	44123781	0.14357	0.0937985	1.53062	0.129807	-0.184069	0.189581	-0.970924	0.334513	1.80015	0.171904
ZNF141	ENSG00000131127	chr4	331603	-0.103273	0.122467	-0.843272	0.401591	0.0743435	0.273692	0.271632	0.786605	0.414366	0.662169
COX4I1	ENSG00000131143	chr16	85832239	-0.0953824	0.119546	-0.797872	0.427307	-0.389626	0.233651	-1.66755	0.0993147	1.90942	0.154859
EMC8	ENSG00000131148	chr16	85833214	-0.00604253	0.0955551	-0.0632361	0.949736	0.13413	0.170255	0.787819	0.433131	0.344073	0.709921
GSE1	ENSG00000131149	chr16	85203131	0.115248	0.122297	0.942366	0.348842	-0.14303	0.215158	-0.664768	0.508111	0.573977	0.565583
CHMP1A	ENSG00000131165	chr16	89724146	-0.0887151	0.116811	-0.759474	0.449801	0.116198	0.19211	0.604849	0.546991	0.501896	0.607275
SH3BGRL	ENSG00000131171	chrX	80457601	-0.229988	0.127466	-1.80432	0.0749454	-0.336888	0.271076	-1.24278	0.21758	1.9794	0.144861
COX7B	ENSG00000131174	chrX	77154937	-0.108311	0.080718	-1.34185	0.183441	-0.23362	0.156895	-1.48902	0.140413	2.12857	0.125699
CAP1	ENSG00000131236	chr1	40505905	-0.122009	0.208006	-0.586564	0.559148	0.491926	0.374472	1.31365	0.192718	1.14449	0.323544
PPT1	ENSG00000131238	chr1	40562932	-0.00328764	0.130589	-0.0251755	0.979978	-0.128803	0.241559	-0.533216	0.595362	0.142253	0.86762
RAB11FIP4	ENSG00000131242	chr17	29718693	0.10026	0.111811	0.896691	0.372574	0.110759	0.212328	0.521641	0.603362	0.483958	0.618132
RLIM	ENSG00000131263	chrX	73834459	0.107814	0.150403	0.716834	0.475564	-0.234678	0.263593	-0.890305	0.375972	0.582503	0.56085
ABCB7	ENSG00000131269	chrX	74376567	-0.226235	0.127472	-1.77478	0.0797387	0.13209	0.281529	0.469187	0.640212	1.84232	0.165108
TRAF3	ENSG00000131323	chr14	103243786	0.0588827	0.116724	0.504459	0.615326	0.254375	0.212679	1.19605	0.235209	0.830763	0.43944
MRPS25	ENSG00000131368	chr3	15106824	0.112657	0.128292	0.878128	0.382504	-0.0133728	0.220033	-0.0607761	0.951689	0.446773	0.641275
SH3BP5	ENSG00000131370	chr3	15382875	0.068828	0.0934287	0.73669	0.463466	-0.171939	0.12351	-1.39211	0.167746	2.17871	0.119858
HACL1	ENSG00000131373	chr3	15643359	0.0779082	0.123659	0.630023	0.530475	-0.144945	0.216649	-0.669033	0.5054	0.442896	0.643739
TBC1D5	ENSG00000131374	chr3	18486309	0.275512	0.211595	1.30208	0.196627	0.333049	0.388091	0.858171	0.393362	1.05069	0.35447
CAPN7	ENSG00000131375	chr3	15247659	-0.178341	0.179365	-0.994292	0.323079	0.140873	0.315616	0.446344	0.656555	0.860251	0.426932
RFTN1	ENSG00000131378	chr3	16555533	-0.0941902	0.110419	-0.853024	0.396193	-0.0634612	0.196103	-0.323611	0.747077	0.363961	0.696063
RBSN	ENSG00000131381	chr3	15140670	-0.0314073	0.195784	-0.160418	0.872956	0.43085	0.284739	1.51314	0.134185	1.18762	0.310264
GALNT15	ENSG00000131386	chr3	16216187	-0.0440485	0.0439629	-1.00195	0.31939	0.0774923	0.0790749	0.979986	0.330047	1.11457	0.333095
SLC6A6	ENSG00000131389	chr3	14444076	0.00510735	0.0672618	0.0759324	0.939662	-0.0669958	0.125082	-0.535616	0.59371	0.187752	0.829184
KCNC3	ENSG00000131398	chr19	50836772	0.09182	0.070118	1.30951	0.194111	-0.141318	0.107437	-1.31535	0.19215	1.87986	0.159291
NR1H2	ENSG00000131408	chr19	50832910	-0.0019783	0.0656055	-0.0301545	0.976019	0.00642562	0.133392	0.0481711	0.9617	0.00150166	0.998499
LRRC4B	ENSG00000131409	chr19	51071692	-0.0403753	0.0523339	-0.771494	0.442687	-0.0336051	0.0882466	-0.380809	0.704354	0.314435	0.731099
KIF3A	ENSG00000131437	chr5	132073330	0.00204602	0.0819905	0.0249543	0.980154	-0.233033	0.127627	-1.82589	0.0715983	1.74547	0.181145
MGAT1	ENSG00000131446	chr5	180242652	-0.0492808	0.0849664	-0.580003	0.563542	0.147121	0.148591	0.990105	0.325108	0.679768	0.509637
GFPT2	ENSG00000131459	chr5	179780336	-0.0444935	0.0951026	-0.467847	0.641166	-0.0744447	0.182894	-0.407038	0.685067	0.170982	0.843144
TUBG1	ENSG00000131462	chr17	40761659	-0.0624632	0.100053	-0.624302	0.534206	-0.145874	0.156728	-0.930745	0.354786	0.47337	0.624633
PSME3	ENSG00000131467	chr17	40976402	0.312282	0.215129	1.45161	0.150521	-0.00640299	0.423488	-0.0151197	0.987974	1.19689	0.307485
RPL27	ENSG00000131469	chr17	41150290	-0.199508	0.0779941	-2.55798	0.0124158	0.108105	0.140626	0.768742	0.44431	3.61585	0.0313781
ACLY	ENSG00000131473	chr17	40086795	-0.0880691	0.12588	-0.699629	0.486188	-0.353561	0.201571	-1.75402	0.0832564	1.53938	0.220801
VPS25	ENSG00000131475	chr17	40925467	-0.0938668	0.119207	-0.78743	0.433357	0.280379	0.240559	1.16553	0.247266	1.22865	0.29815
NDUFA2	ENSG00000131495	chr5	140027356	-0.223881	0.0910889	-2.45783	0.0161393	-0.0281874	0.154176	-0.182827	0.855397	3.03934	0.0534289
ANKHD1	ENSG00000131503	chr5	139781399	0.0270131	0.233784	0.115547	0.908301	0.404724	0.388775	1.04102	0.301001	0.555381	0.57605
DIAPH1	ENSG00000131504	chr5	140998622	0.196932	0.154691	1.27307	0.20668	-0.0643874	0.279741	-0.230168	0.818549	0.953721	0.389641
NDFIP1	ENSG00000131507	chr5	141488344	0.0225588	0.0865665	0.260595	0.795075	-0.206048	0.142834	-1.44257	0.153046	1.1115	0.334093
UBE2D2	ENSG00000131508	chr5	138906016	-0.115137	0.166433	-0.691795	0.491069	0.0581408	0.336076	0.172999	0.863089	0.300485	0.741291
EXOC4	ENSG00000131558	chr7	132937829	0.290055	0.205191	1.41359	0.161363	-0.236707	0.47765	-0.495567	0.621558	1.18845	0.310015
ACAP3	ENSG00000131584	chr1	1244989	0.00242163	0.0864452	0.0280135	0.977721	-0.0645575	0.157529	-0.409812	0.683039	0.0950556	0.909425
PPFIA1	ENSG00000131626	chr11	70116796	-0.250727	0.144143	-1.73943	0.0858055	0.566928	0.257221	2.20405	0.0303947	3.23945	0.0443805
TRAF7	ENSG00000131653	chr16	2205699	-0.00958057	0.0887045	-0.108006	0.914262	-0.0259816	0.157248	-0.165227	0.869182	0.0195611	0.980634
NINJ1	ENSG00000131669	chr9	95896533	-0.000279033	0.0601417	-0.00463959	0.99631	0.0702375	0.099592	0.705252	0.482702	0.253239	0.776903
NPHP4	ENSG00000131697	chr1	6052533	-0.00716844	0.103836	-0.0690364	0.945133	0.0192434	0.208124	0.092461	0.926563	0.010361	0.989694
MAP1B	ENSG00000131711	chr5	71403061	0.0776466	0.0596147	1.30247	0.196492	-0.155594	0.0877641	-1.77287	0.0800565	3.62859	0.0310136
IL13RA1	ENSG00000131724	chrX	117861096	-0.0541041	0.0633594	-0.853923	0.395697	0.0663155	0.108153	0.613162	0.541508	0.571689	0.566861
WDR44	ENSG00000131725	chrX	117480036	-0.222478	0.175771	-1.26572	0.209285	-0.128238	0.324576	-0.395094	0.693825	0.831198	0.439253
ZCCHC9	ENSG00000131732	chr5	80597406	0.0671805	0.0945999	0.710154	0.479674	0.00780451	0.173005	0.0451114	0.964131	0.298719	0.742591
STARD3	ENSG00000131748	chr17	37793343	0.0228622	0.0943381	0.242343	0.809135	0.184459	0.14745	1.25099	0.214584	0.809093	0.448872
RARA	ENSG00000131759	chr17	38465432	0.109586	0.0790309	1.38662	0.169408	-0.0781499	0.159187	-0.49093	0.62482	1.05704	0.352286
PPP1R1B	ENSG00000131771	chr17	37782993	0.0980168	0.0756762	1.29521	0.198972	0.167647	0.107457	1.56012	0.122678	1.5197	0.225025
KHDRBS3	ENSG00000131773	chr8	136469699	0.0303139	0.130304	0.232639	0.816636	-0.247479	0.211016	-1.1728	0.244358	0.78943	0.457608
CHD1L	ENSG00000131778	chr1	146714304	-0.114242	0.123125	-0.927858	0.356272	0.406147	0.228226	1.77959	0.0789413	2.41418	0.0959301
PEX11B	ENSG00000131779	chr1	145516372	0.105799	0.105565	1.00222	0.31926	-0.290373	0.144422	-2.01058	0.047739	4.53598	0.0136132
PIAS3	ENSG00000131788	chr1	145575233	0.00207719	0.139409	0.0148999	0.988149	-0.105023	0.241494	-0.434889	0.664814	0.0948771	0.909587
PRKAB2	ENSG00000131791	chr1	146644129	-0.0896823	0.0854199	-1.0499	0.296926	-0.217027	0.149974	-1.4471	0.151776	1.5316	0.22246
CLUHP3	ENSG00000131797	chr16	31711911	0.101748	0.0793282	1.28262	0.203328	0.217484	0.127679	1.70337	0.0923805	1.79544	0.172681
PDHA1	ENSG00000131828	chrX	19362011	0.00583559	0.133359	0.0437584	0.965206	-0.47302	0.213003	-2.22072	0.0291981	2.67259	0.0752383
RAI2	ENSG00000131831	chrX	17879457	-0.0385612	0.100337	-0.384316	0.701764	-0.153791	0.13448	-1.1436	0.2562	0.653941	0.522749
MCCC2	ENSG00000131844	chr5	70883115	-0.0933694	0.0984809	-0.948096	0.345936	0.132702	0.157656	0.841721	0.402453	1.11816	0.331936
ZNF304	ENSG00000131845	chr19	57862639	0.00841528	0.124064	0.0678304	0.94609	-0.105913	0.21711	-0.487829	0.627005	0.119067	0.887905
ZNF132	ENSG00000131849	chr19	58951520	-0.0679252	0.0925428	-0.733986	0.465103	0.141435	0.165637	0.853885	0.395718	0.616555	0.542346
SELENOS	ENSG00000131871	chr15	101817705	-0.114148	0.101916	-1.12001	0.26606	0.384661	0.184152	2.08882	0.0399029	3.22175	0.0451135
CHSY1	ENSG00000131873	chr15	101792253	-0.0922124	0.0964909	-0.955659	0.342123	0.29564	0.163905	1.80373	0.0750378	2.16773	0.121113
SNRPA1	ENSG00000131876	chr15	101835487	0.0258843	0.0896733	0.288651	0.773595	0.0193155	0.14742	0.131024	0.896085	0.0429602	0.957972
LLGL1	ENSG00000131899	chr17	18128949	0.0176992	0.0811445	0.218119	0.827892	0.108479	0.141248	0.768005	0.444745	0.328693	0.720831
THAP1	ENSG00000131931	chr8	42698468	-0.114807	0.118317	-0.970336	0.334804	-0.110864	0.188739	-0.587395	0.558593	0.539837	0.584951
RHPN2	ENSG00000131941	chr19	33555794	-0.083636	0.0509788	-1.6406	0.104806	0.0939425	0.0899262	1.04466	0.299326	1.79896	0.1721
C19orf12	ENSG00000131943	chr19	30206696	0.0461213	0.134947	0.341772	0.733418	-0.0048399	0.234883	-0.0206056	0.983612	0.0864433	0.917273
ACTR10	ENSG00000131966	chr14	58666798	-0.0787534	0.0879506	-0.895427	0.373245	-0.0133952	0.163672	-0.0818415	0.934977	0.400895	0.671058
LGALS3	ENSG00000131981	chr14	55590828	-0.0718737	0.0396614	-1.81218	0.0737097	0.0971981	0.0753256	1.29037	0.200638	2.27634	0.109271
DNAJB1	ENSG00000132002	chr19	14671203	-0.00285359	0.0298181	-0.0957	0.923998	-0.0142861	0.0556853	-0.256551	0.798184	0.0451637	0.955865
CC2D1A	ENSG00000132024	chr19	14017014	-0.0103076	0.0905252	-0.113864	0.909631	-0.104618	0.1711	-0.611444	0.542639	0.18954	0.82771
MATN3	ENSG00000132031	chr2	20212429	-0.0199212	0.0360611	-0.552429	0.582195	0.0408145	0.0629731	0.648125	0.51876	0.430839	0.651462
TRIM21	ENSG00000132109	chr11	4414932	-0.0486441	0.0536032	-0.907485	0.366876	0.0949253	0.0824366	1.15149	0.252958	1.34779	0.265648
SPATA6	ENSG00000132122	chr1	48937880	-0.0671926	0.0942077	-0.713238	0.477774	0.166931	0.138823	1.20247	0.232728	1.66425	0.195819
LRRC41	ENSG00000132128	chr1	46769288	0.177868	0.146179	1.21678	0.227266	0.0575902	0.30473	0.188988	0.850581	0.741367	0.479707
CCT6B	ENSG00000132141	chr17	33308097	-0.0417989	0.0591077	-0.707166	0.481519	0.187389	0.111418	1.68186	0.0964957	1.59901	0.208487
DHX30	ENSG00000132153	chr3	47844399	0.0998345	0.123178	0.810487	0.420065	-0.328995	0.205917	-1.5977	0.114052	2.0997	0.129193
RAF1	ENSG00000132155	chr3	12705624	0.0768239	0.139762	0.549676	0.584073	0.206442	0.214413	0.962821	0.338539	0.516522	0.598568
SLC6A11	ENSG00000132164	chr3	10857886	0.0327301	0.0653225	0.501055	0.617708	0.128755	0.108902	1.1823	0.240589	0.765849	0.468317
PPARG	ENSG00000132170	chr3	12328867	-0.0870405	0.0960181	-0.9065	0.367393	0.0902497	0.201545	0.44779	0.655515	0.566732	0.569638
NUP210	ENSG00000132182	chr3	13461822	0.0157472	0.0898389	0.175283	0.861301	-0.0325838	0.21672	-0.15035	0.880867	0.0275402	0.972845
HSD17B7	ENSG00000132196	chr1	162760492	-0.0241193	0.0574196	-0.420053	0.675573	-0.00347627	0.1133	-0.0306819	0.9756	0.0882948	0.91558
ENOSF1	ENSG00000132199	chr18	712662	0.034019	0.037937	0.896723	0.372557	0.0550456	0.0730289	0.753752	0.453211	0.576101	0.5644
EMILIN2	ENSG00000132205	chr18	2847004	-0.0127509	0.0410205	-0.310841	0.75673	0.0232556	0.0679971	0.342009	0.733241	0.0930384	0.911257
ARFIP2	ENSG00000132254	chr11	6502709	0.249035	0.13894	1.79239	0.0768504	-0.365581	0.209197	-1.74754	0.0843804	3.99381	0.0222197
TRIM5	ENSG00000132256	chr11	5959849	-0.0715477	0.0449363	-1.5922	0.115284	0.136697	0.0925856	1.47644	0.143753	1.83888	0.165652
TRIM22	ENSG00000132274	chr11	5710927	-0.0193672	0.0465633	-0.415932	0.678574	0.198256	0.0923656	2.14642	0.034869	2.44467	0.0932127
RRP8	ENSG00000132275	chr11	6624846	0.218534	0.162184	1.34745	0.181641	0.333397	0.345598	0.964696	0.337604	1.3223	0.272282
TIMM10B	ENSG00000132286	chr11	6502731	0.11433	0.120874	0.945862	0.347067	-0.152865	0.224782	-0.680061	0.498429	0.81932	0.444395
EFR3A	ENSG00000132294	chr8	132916340	-0.0160491	0.0989621	-0.162174	0.871578	-0.424444	0.171633	-2.47297	0.0155185	3.05946	0.0524391
PTCD3	ENSG00000132300	chr2	86333346	-0.366453	0.196289	-1.8669	0.0655785	0.210826	0.312157	0.675383	0.50138	2.27591	0.109315
IMMT	ENSG00000132305	chr2	86422595	0.00857138	0.124202	0.0690113	0.945153	-0.272727	0.196669	-1.38673	0.169376	1.07629	0.345741
MRPL35	ENSG00000132313	chr2	86426478	0.0499851	0.145006	0.34471	0.731217	-0.277028	0.302257	-0.916532	0.362142	0.463909	0.630502
IQCA1	ENSG00000132321	chr2	237416178	0.0332403	0.0866807	0.38348	0.702381	0.340241	0.145339	2.34102	0.0217213	2.80144	0.0666909
ILKAP	ENSG00000132323	chr2	239112349	-0.193993	0.10517	-1.84456	0.0688024	0.0434242	0.159347	0.272514	0.785929	2.38196	0.0988916
PER2	ENSG00000132326	chr2	239198743	0.155436	0.0620788	2.50385	0.014319	0.0402154	0.10669	0.376936	0.707219	3.33846	0.0405007
RAMP1	ENSG00000132329	chr2	238767536	-0.0311213	0.0570244	-0.545755	0.586753	0.0959556	0.0991071	0.968201	0.335862	0.603372	0.549434
SCLY	ENSG00000132330	chr2	238969565	-0.0520283	0.0871243	-0.597173	0.552078	0.0909523	0.18499	0.491661	0.624305	0.316013	0.729955
PTPRE	ENSG00000132334	chr10	129705367	0.0346245	0.150514	0.230042	0.818646	-0.135913	0.251547	-0.540307	0.590486	0.257328	0.773752
RAN	ENSG00000132341	chr12	131356582	0.0395252	0.139399	0.28354	0.777496	-0.258227	0.280685	-0.919988	0.360345	0.44391	0.643094
PRKAA1	ENSG00000132356	chr5	40798476	-0.149081	0.12213	-1.22068	0.225794	-0.0947107	0.240798	-0.39332	0.695129	0.745031	0.477984
CARD6	ENSG00000132357	chr5	40841410	-0.0724263	0.0478831	-1.51256	0.134331	0.144817	0.0913294	1.58566	0.116761	2.14619	0.123613
RAP1GAP2	ENSG00000132359	chr17	2658999	0.145717	0.0931166	1.56488	0.121558	0.00657362	0.17685	0.0371706	0.970442	1.37696	0.258259
CLUH	ENSG00000132361	chr17	2615957	0.0267727	0.0968377	0.27647	0.7829	-0.0865616	0.184759	-0.468512	0.640693	0.165818	0.847491
INPP5K	ENSG00000132376	chr17	1420036	0.112534	0.139474	0.806848	0.422146	0.184102	0.269642	0.682764	0.496728	0.453382	0.637098
MYBBP1A	ENSG00000132382	chr17	4458681	0.0676607	0.0953701	0.709454	0.480106	-0.0806967	0.205617	-0.392462	0.695761	0.354806	0.702407
RPA1	ENSG00000132383	chr17	1732996	0.179351	0.156253	1.14783	0.254461	-0.0830438	0.2768	-0.300014	0.764945	0.800253	0.452778
SERPINF1	ENSG00000132386	chr17	1665323	-0.0136427	0.0621654	-0.219457	0.826853	-0.212493	0.0918636	-2.31314	0.023284	3.01799	0.0544996
UBE2G1	ENSG00000132388	chr17	4269923	-0.0669648	0.204311	-0.32776	0.743949	-0.337865	0.394628	-0.85616	0.394467	0.377407	0.686851
EEFSEC	ENSG00000132394	chr3	127872324	0.0428842	0.0812798	0.527613	0.599229	0.00303039	0.149562	0.0202618	0.983885	0.148162	0.862528
TBC1D14	ENSG00000132405	chr4	6910969	-0.108919	0.126183	-0.863183	0.390617	0.415963	0.195481	2.12789	0.0364245	3.18198	0.0468057
TMEM128	ENSG00000132406	chr4	4249950	-0.085301	0.0704561	-1.2107	0.229576	0.00247353	0.12346	0.020035	0.984065	0.75964	0.471179
COQ3	ENSG00000132423	chr6	99842071	-0.0197491	0.0911106	-0.216759	0.828948	-0.326804	0.182175	-1.7939	0.0766069	1.6296	0.202446
PNISR	ENSG00000132424	chr6	99873207	-0.141439	0.143421	-0.986181	0.327018	0.234257	0.291983	0.802295	0.424759	0.886544	0.416087
POPDC3	ENSG00000132429	chr6	105627889	0.0590155	0.0777992	0.758562	0.450344	-0.175575	0.111578	-1.57356	0.119537	2.41591	0.0957739
SEC61G	ENSG00000132432	chr7	54827667	0.00678332	0.0834703	0.0812663	0.935433	0.0624368	0.153212	0.407518	0.684716	0.0832306	0.920219
LANCL2	ENSG00000132434	chr7	55433030	0.205708	0.114699	1.79346	0.0766787	-0.410957	0.233749	-1.75811	0.0825528	3.27974	0.0427577
FIGNL1	ENSG00000132436	chr7	50610233	0.0138576	0.104196	0.132996	0.89453	-0.168774	0.172186	-0.980188	0.329948	0.55046	0.578853
GRSF1	ENSG00000132463	chr4	71705614	0.0779676	0.168874	0.46169	0.645557	-0.399168	0.282106	-1.41496	0.160962	1.30313	0.277383
ANKRD17	ENSG00000132466	chr4	74124515	0.449643	0.170259	2.64093	0.00993947	-0.0605607	0.357768	-0.169274	0.866009	3.53303	0.0338567
UTP3	ENSG00000132467	chr4	71554249	-0.0585569	0.146585	-0.399473	0.690609	-0.243329	0.269094	-0.904256	0.368575	0.442692	0.643869
ITGB4	ENSG00000132470	chr17	73717408	-0.0631724	0.0328444	-1.92338	0.0579897	0.123437	0.0520998	2.36923	0.0202353	4.33251	0.0163496
WBP2	ENSG00000132471	chr17	73852588	-0.00938212	0.123547	-0.0759397	0.939657	0.0390493	0.236223	0.165307	0.86912	0.0186631	0.981514
H3F3B	ENSG00000132475	NA	73781974	-0.0272729	0.0632543	-0.431163	0.667509	0.120034	0.120784	0.993793	0.32332	0.59608	0.553396
UNK	ENSG00000132478	chr17	73780887	-0.0627334	0.0939163	-0.667972	0.506074	0.260244	0.172647	1.50738	0.135653	1.55543	0.217415
TRIM47	ENSG00000132481	chr17	73874662	-0.0352654	0.0413538	-0.852773	0.396331	0.127579	0.0718206	1.77635	0.0794773	1.84118	0.165289
ZRANB2	ENSG00000132485	chr1	71546972	0.0741205	0.110136	0.672987	0.502895	-0.377561	0.202112	-1.86808	0.0654124	1.86349	0.161801
EIF5A	ENSG00000132507	chr17	7210318	0.0115592	0.110126	0.104963	0.916667	-0.00168089	0.188615	-0.00891172	0.992912	0.00618474	0.993835
KDM6B	ENSG00000132510	chr17	7737535	0.00348339	0.0792597	0.0439491	0.965055	0.00799924	0.1482	0.0539761	0.957089	0.00247016	0.997533
GPS2	ENSG00000132522	chr17	7218883	-0.0157924	0.0914609	-0.172668	0.863348	-0.0847089	0.17201	-0.492466	0.623739	0.124682	0.882949
XAF1	ENSG00000132530	chr17	6658766	-0.0387058	0.0417433	-0.927233	0.356594	0.0988433	0.0682224	1.44884	0.151291	1.87202	0.160488
DLG4	ENSG00000132535	chr17	7123160	0.0566357	0.117123	0.483558	0.630021	-0.0534095	0.200212	-0.266764	0.790337	0.228363	0.796353
RIDA	ENSG00000132541	chr8	99129399	-0.0746453	0.0658449	-1.13365	0.260325	0.0146397	0.10353	0.141404	0.887906	0.808607	0.449085
VPS13B	ENSG00000132549	chr8	100025494	-0.104039	0.198816	-0.523295	0.602215	0.283463	0.399177	0.710117	0.479696	0.430155	0.651904
RGS22	ENSG00000132554	chr8	101143496	0.0638692	0.0537541	1.18817	0.238281	0.049127	0.093886	0.523262	0.602238	0.824218	0.442267
MATN2	ENSG00000132561	chr8	98881068	0.00986823	0.0613467	0.16086	0.872609	0.0610878	0.130581	0.467815	0.641189	0.134071	0.874724
REEP2	ENSG00000132563	chr5	137774746	0.0720628	0.0927842	0.776671	0.439643	-0.107611	0.161657	-0.665674	0.507534	0.58033	0.562052
PCBD2	ENSG00000132570	chr5	134240810	0.0571215	0.0715431	0.79842	0.42699	0.230961	0.118201	1.95397	0.0542	2.01589	0.139912
SDF2	ENSG00000132581	chr17	26989207	-0.100476	0.124603	-0.80637	0.42242	-0.260189	0.213035	-1.22134	0.225544	1.09144	0.34068
FLOT2	ENSG00000132589	chr17	27224751	0.147503	0.114056	1.29325	0.199647	-0.185355	0.215071	-0.86183	0.391357	1.3541	0.264032
ERAL1	ENSG00000132591	chr17	27182028	-0.173732	0.145443	-1.1945	0.23581	-0.527404	0.259266	-2.03422	0.0452432	2.47623	0.090482
PRMT7	ENSG00000132600	chr16	68344877	0.0559978	0.102854	0.544439	0.587653	-0.414499	0.184879	-2.242	0.0277301	2.76009	0.0693196
NIP7	ENSG00000132603	chr16	69371899	-0.0219136	0.104447	-0.209806	0.834352	0.393607	0.194286	2.02591	0.0461071	2.44223	0.0934269
TERF2	ENSG00000132604	chr16	69442474	0.223677	0.165057	1.35515	0.179185	-0.566288	0.302263	-1.87349	0.0646522	3.15491	0.0479944
VPS4A	ENSG00000132612	chr16	69345253	0.0562812	0.166834	0.337347	0.736738	0.0640991	0.294214	0.217866	0.828089	0.0681318	0.934191
MTSS1L	ENSG00000132613	NA	70719956	-0.00592133	0.0565856	-0.104644	0.91692	0.101493	0.104167	0.974337	0.332826	0.475087	0.623574
PCED1A	ENSG00000132635	chr20	2821836	0.0381217	0.0981035	0.388587	0.698614	0.1793	0.167892	1.06795	0.288757	0.625822	0.537419
SNAP25	ENSG00000132639	chr20	10199478	0.00962114	0.0455885	0.211043	0.83339	-0.157864	0.0685769	-2.30199	0.0239361	2.94805	0.0581652
BTBD3	ENSG00000132640	chr20	11871371	0.0409264	0.104509	0.391606	0.69639	-0.382151	0.14645	-2.60943	0.0108217	4.03533	0.0213969
PCNA	ENSG00000132646	chr20	5107272	-0.171847	0.101935	-1.68586	0.0957194	-0.107169	0.174046	-0.615752	0.539806	1.42208	0.247244
POLR3F	ENSG00000132664	chr20	18448033	-0.0534478	0.103071	-0.518554	0.605503	-0.0151116	0.189723	-0.0796507	0.936714	0.135474	0.873502
RIN2	ENSG00000132669	chr20	19738250	-0.111807	0.0807393	-1.38478	0.169968	0.258944	0.129887	1.9936	0.0496036	2.84796	0.0638547
PTPRA	ENSG00000132670	chr20	2844830	0.476498	0.204139	2.33419	0.0220954	0.745542	0.272491	2.73603	0.00765792	4.74813	0.0112565
DAP3	ENSG00000132676	chr1	155657751	-0.23618	0.159634	-1.47951	0.142931	0.0235017	0.269076	0.0873422	0.930618	1.12095	0.331036
KIAA0907	ENSG00000132680	NA	155904204	0.175639	0.141236	1.24359	0.217284	-0.203317	0.228199	-0.890966	0.375619	1.73248	0.183414
NES	ENSG00000132688	chr1	156647199	0.0333237	0.0620892	0.536708	0.592959	0.0392529	0.110451	0.355387	0.723235	0.251875	0.777956
BCAN	ENSG00000132692	chr1	156611182	0.0236068	0.0647699	0.364472	0.716468	0.123712	0.123202	1.00414	0.318337	0.580997	0.561683
ARHGEF11	ENSG00000132694	chr1	157015534	0.233596	0.137218	1.70237	0.0925692	-0.0258685	0.279937	-0.0924083	0.926605	1.47979	0.233849
HAPLN2	ENSG00000132702	chr1	156589123	0.0385781	0.0400734	0.962686	0.338606	-0.00643075	0.0698151	-0.0921112	0.92684	0.493871	0.612108
DCAF8	ENSG00000132716	chr1	160232339	0.138335	0.119138	1.16114	0.249038	-0.207687	0.224098	-0.926769	0.356834	1.59265	0.209767
SYT11	ENSG00000132718	chr1	155829358	0.0627414	0.126866	0.49455	0.622273	-0.213775	0.210021	-1.01788	0.311806	0.84068	0.435192
IGHMBP2	ENSG00000132740	chr11	68671331	0.00341246	0.107268	0.0318126	0.974701	-0.235295	0.166702	-1.41147	0.161984	1.00041	0.37228
MMACHC	ENSG00000132763	chr1	45965972	0.00180296	0.131045	0.0137584	0.989057	-0.307594	0.215403	-1.42799	0.157186	1.03799	0.358886
DPH2	ENSG00000132768	chr1	44435672	0.075138	0.104588	0.718418	0.474593	0.371424	0.197853	1.87728	0.0641255	1.76231	0.178246
TOE1	ENSG00000132773	chr1	45805724	-0.0901171	0.0874891	-1.03004	0.306096	0.232473	0.158986	1.46223	0.147597	1.52859	0.223108
NASP	ENSG00000132780	chr1	46049518	-0.0763325	0.120967	-0.63102	0.529826	-0.0577989	0.220504	-0.262122	0.793901	0.214276	0.807588
MUTYH	ENSG00000132781	chr1	45806565	-0.109581	0.0930811	-1.17726	0.242581	-0.0586935	0.152664	-0.384461	0.701657	0.692979	0.503061
CTNNBL1	ENSG00000132792	chr20	36322357	0.0709103	0.16157	0.438882	0.66193	-0.145502	0.318752	-0.456473	0.649287	0.210602	0.810545
LPIN3	ENSG00000132793	chr20	39969461	-0.0053899	0.043144	-0.124928	0.900894	0.0916951	0.0797542	1.14972	0.253684	0.733678	0.483342
ZSWIM3	ENSG00000132801	chr20	44486253	0.0010071	0.081824	0.0123082	0.99021	-0.386108	0.145817	-2.64789	0.00975368	4.01767	0.0217428
VSTM2L	ENSG00000132821	chr20	36531513	0.0316991	0.0759444	0.417398	0.677505	-0.0886188	0.114475	-0.774128	0.441137	0.574355	0.565372
OSER1	ENSG00000132823	chr20	42839411	-0.265701	0.110003	-2.4154	0.0179977	0.0494022	0.187164	0.263952	0.792496	2.96903	0.0570397
SERINC3	ENSG00000132824	chr20	43150726	0.142413	0.153213	0.929509	0.355422	-0.0768618	0.235777	-0.325994	0.74528	0.727761	0.486159
PPP1R3D	ENSG00000132825	chr20	58515360	-0.0119151	0.0798829	-0.149157	0.881805	0.127213	0.135418	0.939407	0.35035	0.588698	0.557436
DMGDH	ENSG00000132837	chr5	78531861	0.0084133	0.0582352	0.144471	0.885492	0.0787746	0.0958082	0.822211	0.413401	0.342612	0.71095
AP3B1	ENSG00000132842	chr5	77590522	0.0475144	0.0903605	0.525832	0.60046	0.218234	0.147134	1.48324	0.14194	1.40047	0.252457
ZBED3	ENSG00000132846	chr5	76383110	0.0251662	0.0260069	0.967677	0.336122	0.0529976	0.03298	1.60696	0.112003	1.95227	0.148656
PATJ	ENSG00000132849	chr1	62208149	-0.0715118	0.153065	-0.467198	0.641628	0.00718213	0.288033	0.0249351	0.980169	0.120537	0.886605
SYT4	ENSG00000132872	chr18	40857500	0.034413	0.0485631	0.708624	0.480618	-0.13115	0.0721514	-1.8177	0.0728535	2.40793	0.0964972
FBXO44	ENSG00000132879	chr1	11714432	0.0120002	0.1046	0.114725	0.908951	-0.221844	0.188592	-1.17632	0.242957	0.726	0.487001
CASP9	ENSG00000132906	chr1	15853029	0.0911374	0.144294	0.63161	0.529442	0.0679583	0.274638	0.247447	0.805196	0.216146	0.806087
DCTN4	ENSG00000132912	chr5	150138657	0.0180441	0.167535	0.107704	0.9145	-0.55368	0.315843	-1.75302	0.083429	1.54209	0.220224
ATP8A2	ENSG00000132932	chr13	25946112	0.154047	0.0980683	1.57081	0.120174	-0.350362	0.15248	-2.29776	0.0241878	5.49397	0.00581091
MTUS2	ENSG00000132938	chr13	29394476	0.120632	0.0921574	1.30898	0.194288	-0.154895	0.172684	-0.896982	0.37242	1.50187	0.228924
ZMYM5	ENSG00000132950	chr13	20437789	-0.190865	0.113776	-1.67756	0.0973364	0.213448	0.205492	1.03871	0.302067	2.46138	0.0917559
USPL1	ENSG00000132952	chr13	31191830	0.110232	0.116574	0.9456	0.3472	-0.201208	0.207419	-0.970056	0.334942	1.04457	0.356592
XPO4	ENSG00000132953	chr13	21477187	-0.00473033	0.163701	-0.0288961	0.977019	0.282015	0.288388	0.9779	0.331072	0.478274	0.621613
POMP	ENSG00000132963	chr13	29233241	-0.140812	0.11656	-1.20806	0.230585	0.138591	0.211375	0.655665	0.513921	1.12134	0.330908
CDK8	ENSG00000132964	chr13	26828241	-0.176242	0.143493	-1.22822	0.222964	0.0661412	0.241498	0.273879	0.784883	0.966126	0.384949
ALOX5AP	ENSG00000132965	chr13	31287615	-0.0531037	0.0337269	-1.57452	0.119313	0.0356537	0.0558925	0.637898	0.525362	1.36282	0.261816
HMGB1P5	ENSG00000132967	chr3	22423310	0.000239378	0.0425407	0.00562704	0.995524	-0.0660072	0.0657734	-1.00355	0.318619	0.619152	0.54096
WASF3	ENSG00000132970	chr13	27131820	-0.0931715	0.134588	-0.69227	0.490772	0.391337	0.182336	2.14624	0.034884	3.60579	0.0316689
GPR12	ENSG00000132975	chr13	27334923	0.0631025	0.0751572	0.839607	0.403631	-0.130271	0.120068	-1.08498	0.281191	1.04559	0.356238
CHRM3	ENSG00000133019	chr1	239549865	0.136153	0.081779	1.66489	0.0998471	-0.117243	0.115905	-1.01154	0.314805	2.60193	0.0803947
MYH10	ENSG00000133026	chr17	8534079	0.191916	0.113083	1.69712	0.0935612	-0.290873	0.191407	-1.51966	0.13254	2.90232	0.0606971
SCO1	ENSG00000133028	chr17	10601692	-0.230225	0.118682	-1.93986	0.0559214	-0.109891	0.248421	-0.442358	0.659424	1.89314	0.157283
MPRIP	ENSG00000133030	chr17	16945771	0.102038	0.133295	0.765501	0.446226	-0.0209245	0.262754	-0.0796352	0.936726	0.293449	0.746486
CHI3L1	ENSG00000133048	chr1	203155832	-0.0171575	0.0206514	-0.830814	0.408552	0.0110612	0.040696	0.271801	0.786475	0.349558	0.706071
PIK3C2B	ENSG00000133056	chr1	204463852	0.227787	0.110938	2.05328	0.0433131	-0.0495954	0.195038	-0.254285	0.799928	2.14601	0.123634
DSTYK	ENSG00000133059	chr1	205180830	0.141793	0.143487	0.98819	0.326039	-0.443635	0.256157	-1.73188	0.0871485	2.48549	0.0896959
SLC41A1	ENSG00000133065	chr1	205782876	0.0460491	0.0985993	0.467033	0.641746	0.274847	0.189425	1.45095	0.150703	1.24389	0.293774
TMCC2	ENSG00000133069	chr1	205197074	-0.0401392	0.0766784	-0.523475	0.602091	0.0144466	0.135508	0.106611	0.915365	0.155564	0.856191
DCLK1	ENSG00000133083	chr13	36705519	0.0739703	0.0604517	1.22363	0.224685	-0.171705	0.087236	-1.96828	0.0525003	3.66412	0.0300201
CCNA1	ENSG00000133101	chr13	37005657	0.0484859	0.0535623	0.905225	0.368064	-0.059677	0.0821872	-0.72611	0.46989	1.01982	0.3653
COG6	ENSG00000133103	chr13	40229764	-0.400259	0.144024	-2.77911	0.00679104	0.0929569	0.234455	0.396481	0.692806	4.03747	0.0213552
SPART	ENSG00000133104	chr13	36944317	-0.197161	0.119189	-1.65418	0.10201	0.104764	0.23983	0.436829	0.663413	1.50532	0.228164
TRPC4	ENSG00000133107	chr13	38443939	0.0887204	0.102388	0.866508	0.388803	-0.0481122	0.157221	-0.306017	0.760387	0.637626	0.53121
TPT1	ENSG00000133112	chr13	45915419	-0.117151	0.0781286	-1.49946	0.137691	0.0105942	0.137662	0.0769581	0.938849	1.22507	0.299188
GPALPP1	ENSG00000133114	chr13	45563664	-0.140338	0.110969	-1.26466	0.209664	-0.147759	0.25877	-0.571007	0.569596	1.10828	0.335142
RFC3	ENSG00000133119	chr13	34392206	-0.0557163	0.0548319	-1.01613	0.312631	0.0576245	0.10856	0.53081	0.597021	0.654505	0.522459
STARD13	ENSG00000133121	chr13	33924767	0.172952	0.129585	1.33466	0.185775	-0.192354	0.241492	-0.796521	0.428086	1.58171	0.211984
MORC4	ENSG00000133131	chrX	106243442	-0.068465	0.0673012	-1.01729	0.312081	0.193249	0.125752	1.53674	0.128302	1.64852	0.1988
BEX2	ENSG00000133134	chrX	102565935	-0.0684728	0.0599297	-1.14255	0.256633	-0.182087	0.097835	-1.86117	0.0663938	2.1051	0.128532
RNF128	ENSG00000133135	chrX	105937024	-0.022975	0.050931	-0.4511	0.653138	-0.139449	0.0760973	-1.83251	0.0705962	1.74683	0.180909
TBC1D8B	ENSG00000133138	chrX	106045903	-0.139638	0.0737958	-1.89222	0.0620794	-0.0392999	0.126693	-0.310199	0.757216	1.79272	0.17313
TCEAL4	ENSG00000133142	chrX	102831159	0.103844	0.148012	0.701593	0.484969	0.0175257	0.258265	0.0678593	0.946067	0.246132	0.782409
BEX1	ENSG00000133169	chrX	102319099	0.0398772	0.0591703	0.673939	0.502293	-0.0979453	0.0922928	-1.06124	0.291772	0.91513	0.404615
FAM104A	ENSG00000133193	chr17	71232892	0.111391	0.143613	0.77563	0.440254	0.360871	0.255482	1.41251	0.161679	1.03578	0.35966
SLC39A11	ENSG00000133195	chr17	71088851	0.0104222	0.0637794	0.163411	0.870607	0.151416	0.105504	1.43518	0.155135	1.03067	0.361457
EPHB2	ENSG00000133216	chr1	23037332	0.108576	0.0942714	1.15174	0.252859	-0.176056	0.172795	-1.01887	0.311336	1.1806	0.312388
SRRM1	ENSG00000133226	chr1	24958207	0.0524688	0.131039	0.400405	0.689925	0.135938	0.266207	0.510648	0.611004	0.17561	0.839268
BTBD2	ENSG00000133243	chr19	2034880	-0.0126138	0.0701817	-0.17973	0.857819	-0.0126968	0.121007	-0.104926	0.916697	0.0174976	0.982658
PDE6B	ENSG00000133256	chr4	619362	0.0328839	0.0471478	0.697465	0.487534	0.117611	0.0991678	1.18598	0.239142	0.740654	0.480043
HSPBP1	ENSG00000133265	chr19	55791749	-0.0334731	0.0687214	-0.487084	0.627531	-0.163777	0.117873	-1.38944	0.168554	0.979789	0.379849
CSNK1G2	ENSG00000133275	chr19	1941171	-0.0327078	0.069543	-0.470325	0.639402	-0.0526452	0.130498	-0.403417	0.687718	0.167425	0.846136
SLF1	ENSG00000133302	chr5	93954374	-0.116678	0.12769	-0.913755	0.363591	0.168633	0.222445	0.75809	0.450625	0.648781	0.52541
CNDP2	ENSG00000133313	chr18	72163051	-0.0159228	0.144327	-0.110325	0.912428	0.207805	0.256053	0.811569	0.419447	0.409864	0.665126
WDR74	ENSG00000133316	chr11	62609281	0.10332	0.137675	0.750463	0.455177	-0.307198	0.261482	-1.17483	0.243547	0.927251	0.39985
RTN3	ENSG00000133318	chr11	63448918	0.0932306	0.0670395	1.39068	0.168178	-0.192164	0.102439	-1.87589	0.0643185	3.61041	0.0315349
RARRES3	ENSG00000133321	NA	63304280	-0.0576921	0.0356606	-1.61781	0.10964	0.0896394	0.0656216	1.36601	0.175765	2.02566	0.138618
MYH11	ENSG00000133392	chr16	15950885	0.0257553	0.017641	1.45997	0.148215	-0.00113212	0.0282817	-0.04003	0.968169	1.21429	0.302333
FOPNL	ENSG00000133393	NA	15982482	-0.0504769	0.10976	-0.459886	0.646845	0.168363	0.209409	0.803993	0.423784	0.491125	0.61377
MED10	ENSG00000133398	chr5	6378684	-0.104303	0.101043	-1.03226	0.305063	-0.180452	0.160744	-1.1226	0.264966	0.897047	0.411834
PDZD2	ENSG00000133401	chr5	31639238	0.0392988	0.0967949	0.406	0.685826	0.144544	0.200349	0.721459	0.47273	0.386337	0.680803
MORC2	ENSG00000133422	chr22	31364760	0.0405552	0.157382	0.257687	0.79731	-0.0924997	0.280049	-0.330298	0.742038	0.0976372	0.907086
LARGE1	ENSG00000133424	chr22	34318829	0.167519	0.115842	1.44609	0.152058	-0.345589	0.229383	-1.5066	0.135852	2.44489	0.0931929
GSTT2B	ENSG00000133433	chr22	24303382	0.00949998	0.0272685	0.348387	0.728465	-0.078925	0.0516109	-1.52923	0.130152	1.25697	0.290073
SLC2A11	ENSG00000133460	chr22	24198890	0.115642	0.0900277	1.28451	0.20267	-0.290274	0.178	-1.63075	0.106873	2.02978	0.138075
ZDHHC8P1	ENSG00000133519	chr22	23744913	-0.0126368	0.0594894	-0.21242	0.832319	-0.0589363	0.123455	-0.47739	0.634386	0.144661	0.865541
GIMAP6	ENSG00000133561	chr7	150329736	-0.0148123	0.0459543	-0.322327	0.748046	0.0469488	0.0835332	0.562038	0.575662	0.226447	0.797871
GIMAP4	ENSG00000133574	chr7	150264457	-0.0788358	0.0520589	-1.51436	0.133876	0.0797596	0.0965821	0.825822	0.411361	1.61974	0.204374
ADCK2	ENSG00000133597	chr7	140372745	0.0461112	0.101904	0.452495	0.652137	-0.215759	0.193229	-1.1166	0.267509	0.926642	0.400088
MKRN1	ENSG00000133606	chr7	140179336	0.16261	0.185615	0.876058	0.383621	-0.357343	0.340417	-1.04972	0.297007	1.42565	0.246392
AGAP3	ENSG00000133612	chr7	150782918	-0.0139524	0.121916	-0.114443	0.909173	-0.251658	0.23625	-1.06522	0.28998	0.604502	0.548823
KRBA1	ENSG00000133619	chr7	149411872	-0.0452406	0.0789375	-0.573119	0.568172	0.0954782	0.127334	0.749822	0.455561	0.421315	0.657631
ZNF767P	ENSG00000133624	chr7	149321843	-0.0873036	0.165269	-0.528251	0.598788	0.00844866	0.281162	0.0300491	0.976103	0.14407	0.866051
ACTR3B	ENSG00000133627	chr7	152456834	-0.0522889	0.128038	-0.408384	0.684082	-0.416092	0.245162	-1.69721	0.093544	1.46843	0.236427
BTG1	ENSG00000133639	chr12	92539622	-0.126871	0.0776843	-1.63316	0.106365	0.129819	0.150822	0.860742	0.391953	1.573	0.213769
LRRIQ1	ENSG00000133640	chr12	85430092	-0.0255708	0.0509779	-0.501606	0.617322	0.0376713	0.0946744	0.397904	0.691761	0.297285	0.743649
C12orf29	ENSG00000133641	chr12	88427623	-0.183304	0.0826701	-2.21729	0.0294409	0.0724907	0.152361	0.475784	0.635525	2.716	0.0722399
ATP13A3	ENSG00000133657	chr3	194219093	-0.0588548	0.151733	-0.387885	0.699132	0.154959	0.263616	0.587822	0.558308	0.334981	0.71635
TMEM254	ENSG00000133678	chr10	81838402	0.039831	0.110665	0.359925	0.719851	0.228215	0.18214	1.25296	0.213869	0.789607	0.457529
TMTC1	ENSG00000133687	chr12	29937692	-0.00859059	0.120913	-0.0710478	0.943537	-0.359827	0.218643	-1.64573	0.103744	1.40228	0.252016
KRAS	ENSG00000133703	chr12	25403870	0.020374	0.124792	0.163263	0.870723	-0.323666	0.208472	-1.55257	0.124474	1.21451	0.30227
IPO8	ENSG00000133704	chr12	30848803	-0.118565	0.149474	-0.793213	0.43	0.340093	0.264064	1.28792	0.201486	1.34917	0.265294
LARS	ENSG00000133706	NA	145562259	-0.0588325	0.186863	-0.314843	0.7537	-0.135845	0.308782	-0.439937	0.661169	0.120817	0.886357
IMPA1	ENSG00000133731	chr8	82598566	-4.19888e-05	0.0984659	-0.000426429	0.999661	-0.161698	0.170039	-0.950947	0.344495	0.458616	0.633809
LRRCC1	ENSG00000133739	chr8	86019450	-0.103828	0.0669885	-1.54994	0.125102	0.223813	0.109712	2.04001	0.0446493	3.48211	0.0354794
CCDC59	ENSG00000133773	chr12	82752584	-0.163411	0.0966426	-1.69088	0.0947525	0.172756	0.181585	0.951378	0.344278	2.04126	0.136574
SWAP70	ENSG00000133789	chr11	9685624	-0.0216094	0.0778419	-0.277606	0.782031	0.131404	0.123467	1.06428	0.290401	0.64669	0.526492
ARNTL	ENSG00000133794	chr11	13298199	0.0577441	0.0896543	0.644075	0.521369	-0.254791	0.14173	-1.79772	0.075994	1.82726	0.167504
LYVE1	ENSG00000133800	chr11	10633236	-0.0399734	0.0290338	-1.37679	0.172418	0.108276	0.0602984	1.79568	0.0763217	2.471	0.0909284
AMPD3	ENSG00000133805	chr11	10329860	-0.0484582	0.0882614	-0.549031	0.584514	0.0548163	0.198314	0.276411	0.782945	0.19864	0.820248
SBF2	ENSG00000133812	chr11	10315766	-0.0112856	0.151076	-0.0747015	0.940639	0.381134	0.212702	1.79187	0.0769358	2.14085	0.124242
MICAL2	ENSG00000133816	chr11	12115555	0.112732	0.0908344	1.24108	0.218204	-0.3014	0.16419	-1.83567	0.0701216	2.97396	0.0567786
RRAS2	ENSG00000133818	chr11	14386052	-0.214463	0.0799915	-2.68107	0.00891	0.212999	0.127943	1.66479	0.0998658	6.05362	0.00356327
HSD17B4	ENSG00000133835	chr5	118788168	-0.213395	0.170966	-1.24817	0.215609	0.23799	0.28542	0.833825	0.406863	1.26737	0.287163
ZFC3H1	ENSG00000133858	chr12	72061505	-0.132241	0.153166	-0.863383	0.390508	0.371426	0.280682	1.3233	0.189506	1.31814	0.273382
TEX15	ENSG00000133863	chr8	30770524	-0.078152	0.0771675	-1.01276	0.314229	0.144257	0.148052	0.974367	0.332811	1.20873	0.303969
SARAF	ENSG00000133872	chr8	29940724	-0.0235716	0.157888	-0.149293	0.881698	-0.139799	0.247498	-0.564847	0.573758	0.165129	0.848073
DUSP26	ENSG00000133878	chr8	33457541	0.0921025	0.105171	0.875743	0.383792	-0.127786	0.158866	-0.804362	0.423572	1.04953	0.354873
DPF2	ENSG00000133884	chr11	65101323	0.429863	0.163453	2.62989	0.0102411	-0.0495774	0.285786	-0.173478	0.862714	3.56319	0.0329316
MEN1	ENSG00000133895	chr11	64578766	0.00237423	0.107781	0.0220283	0.98248	-0.175663	0.178804	-0.982437	0.328847	0.508593	0.603272
ERG28	ENSG00000133935	chr14	76127219	-0.164782	0.110071	-1.49706	0.138314	0.289752	0.205079	1.41288	0.16157	2.48851	0.0894415
C14orf159	ENSG00000133943	NA	91526677	-0.109054	0.134591	-0.810261	0.420194	0.553061	0.266736	2.07344	0.0413495	2.55121	0.0843187
UNC79	ENSG00000133958	chr14	93799565	0.174498	0.1393	1.25268	0.213972	-0.363544	0.256714	-1.41614	0.160615	1.74054	0.182003
NUMB	ENSG00000133961	chr14	73925323	0.129731	0.134257	0.966285	0.336813	-0.195958	0.228019	-0.859393	0.392692	0.815905	0.445885
COX16	ENSG00000133983	chr14	70883701	0.107177	0.107436	0.997593	0.321485	0.0589547	0.198075	0.297638	0.766751	0.500309	0.608228
TTC9	ENSG00000133985	chr14	71108633	0.093508	0.111557	0.838208	0.404412	-0.289896	0.186008	-1.55851	0.123059	1.9395	0.150477
MED6	ENSG00000133997	chr14	71067407	-0.0482428	0.174051	-0.277177	0.782359	-0.169545	0.303628	-0.558399	0.578132	0.193134	0.824755
EIF2S1	ENSG00000134001	chr14	67827045	0.161304	0.162574	0.99219	0.324097	0.0478601	0.278419	0.1719	0.863951	0.492687	0.612824
ELP3	ENSG00000134014	chr8	27947190	0.0611983	0.173393	0.352946	0.725057	-0.490122	0.292018	-1.6784	0.0971721	1.85023	0.163864
CTIF	ENSG00000134030	chr18	46065402	-0.00828843	0.0897541	-0.092346	0.926654	-0.0813748	0.160044	-0.508453	0.612535	0.130188	0.878116
MRO	ENSG00000134042	chr18	48351772	-0.0311851	0.0583563	-0.53439	0.594553	0.0847036	0.0812639	1.04233	0.3004	1.22542	0.299086
MBD2	ENSG00000134046	chr18	51751039	0.312091	0.140701	2.21811	0.0293827	-0.250265	0.284521	-0.879602	0.38171	2.81886	0.0656138
IER3IP1	ENSG00000134049	chr18	44702735	-0.0555969	0.0975332	-0.57003	0.570254	-0.111516	0.173599	-0.642377	0.522465	0.316622	0.729515
MRPS36	ENSG00000134056	chr5	68513587	-0.0906171	0.0901826	-1.00482	0.318014	0.0167086	0.161467	0.10348	0.917841	0.515508	0.599167
CCNB1	ENSG00000134057	chr5	68462962	-0.0365722	0.0912176	-0.400933	0.689538	-0.267489	0.162351	-1.6476	0.103358	1.35933	0.2627
CDK7	ENSG00000134058	chr5	68530622	-0.210466	0.100798	-2.08799	0.0399804	-0.0735875	0.202096	-0.364122	0.716728	2.24182	0.1129
IRAK2	ENSG00000134070	chr3	10206603	-0.0510161	0.0592542	-0.86097	0.391828	-0.0592183	0.0994263	-0.5956	0.553124	0.551611	0.578196
CAMK1	ENSG00000134072	chr3	9811676	0.000689595	0.101836	0.00677163	0.994614	-0.199201	0.187428	-1.06281	0.291065	0.580713	0.56184
THUMPD3	ENSG00000134077	chr3	9404655	-0.068211	0.147265	-0.463185	0.644489	0.26663	0.238547	1.11773	0.26703	0.993884	0.374659
VHL	ENSG00000134086	chr3	10183462	-0.107152	0.132354	-0.809586	0.42058	0.38792	0.237309	1.63466	0.10605	2.57655	0.0823344
BHLHE40	ENSG00000134107	chr3	5021122	0.103723	0.0942437	1.10058	0.274379	0.0265765	0.146446	0.181477	0.856452	0.660566	0.519353
ARL8B	ENSG00000134108	chr3	5163934	0.0743527	0.11533	0.644695	0.520969	-0.415606	0.191094	-2.17487	0.0325932	2.86268	0.0629832
EDEM1	ENSG00000134109	chr3	5229331	0.0579358	0.0954517	0.606964	0.545594	0.154972	0.158217	0.979494	0.330289	0.592149	0.555543
CNTN6	ENSG00000134115	chr3	1134342	0.0176065	0.0565241	0.311486	0.756242	-0.203457	0.0990402	-2.05428	0.0432137	2.34203	0.102691
CHL1	ENSG00000134121	chr3	238446	0.0566159	0.083686	0.676527	0.500657	-0.22853	0.141274	-1.61764	0.109676	1.52719	0.223407
MEIS2	ENSG00000134138	chr15	37393500	0.247173	0.118124	2.09249	0.0395648	0.410094	0.161871	2.53346	0.0132476	4.00714	0.0219519
DPH6	ENSG00000134146	chr15	35838394	-0.0415195	0.0555418	-0.747536	0.456932	0.0606686	0.10089	0.601333	0.549319	0.539303	0.58526
KATNBL1	ENSG00000134152	chr15	34502297	-0.241466	0.119241	-2.02503	0.0462003	-0.0101701	0.196989	-0.0516279	0.958954	2.25773	0.111212
EMC7	ENSG00000134153	chr15	34394063	-0.0223276	0.117887	-0.189398	0.850261	0.110142	0.23563	0.467436	0.641458	0.178458	0.836891
GSTM1	ENSG00000134184	chr1	110230436	-0.00497636	0.0065485	-0.759924	0.449533	0.00654389	0.0114221	0.572914	0.56831	0.533523	0.588607
PRPF38B	ENSG00000134186	chr1	109234932	-0.125243	0.0923816	-1.35571	0.179005	0.0729518	0.161752	0.45101	0.653202	1.16338	0.317658
GSTM5	ENSG00000134201	chr1	110254402	-0.0216311	0.0233153	-0.927762	0.356322	-0.00584222	0.0357311	-0.163505	0.870533	0.43091	0.651417
GSTM3	ENSG00000134202	chr1	110283660	-0.0247136	0.0655761	-0.376869	0.707269	0.16885	0.118799	1.4213	0.159115	1.20782	0.304238
VAV3	ENSG00000134215	chr1	108507802	0.00613855	0.0577303	0.106332	0.915586	-0.0474789	0.0956403	-0.496432	0.620951	0.135482	0.873495
PSRC1	ENSG00000134222	chr1	109825808	-0.10845	0.0827231	-1.311	0.193607	-0.0764226	0.13304	-0.574434	0.567286	0.936758	0.396152
SORT1	ENSG00000134243	chr1	109940540	0.135866	0.116561	1.16561	0.247234	-0.311276	0.188014	-1.6556	0.101721	3.12537	0.0493271
WNT2B	ENSG00000134245	chr1	113009163	0.0549101	0.0639485	0.858661	0.393093	-0.0717655	0.0966389	-0.742615	0.45989	0.835121	0.437568
PTGFRN	ENSG00000134247	chr1	117452538	0.138542	0.0955902	1.44933	0.151154	-0.162527	0.148081	-1.09755	0.275692	1.86397	0.161728
LAMTOR5	ENSG00000134248	chr1	110950564	-0.0882821	0.0860704	-1.0257	0.308127	-0.179728	0.1805	-0.995724	0.322387	0.968173	0.384181
NOTCH2	ENSG00000134250	chr1	120643366	0.0231569	0.0621289	0.372723	0.71034	0.0839521	0.0840237	0.999147	0.320736	0.581229	0.561554
TRIM45	ENSG00000134253	chr1	117665209	0.0135283	0.0767676	0.176224	0.860564	0.153877	0.128673	1.19588	0.235277	0.717857	0.490911
CEPT1	ENSG00000134255	chr1	111682249	-0.229945	0.104014	-2.2107	0.0299124	-0.150434	0.207519	-0.724917	0.470618	2.47638	0.0904691
AP4B1	ENSG00000134262	chr1	114447823	0.0855544	0.126497	0.676333	0.50078	-0.202967	0.251464	-0.807142	0.421978	0.743806	0.478559
NAPG	ENSG00000134265	chr18	10525902	0.0141273	0.0919506	0.15364	0.878281	-0.256687	0.145466	-1.76458	0.0814509	1.71322	0.186832
SPIRE1	ENSG00000134278	chr18	12658133	0.0722878	0.119501	0.604913	0.546949	-0.0206511	0.260091	-0.0793995	0.936913	0.193733	0.824263
PPHLN1	ENSG00000134283	chr12	42632249	-0.206476	0.179939	-1.14748	0.254605	-0.363109	0.321897	-1.12803	0.26268	1.15445	0.320427
FKBP11	ENSG00000134285	chr12	49320257	-0.00468504	0.057404	-0.0816152	0.935157	-0.0286672	0.0841334	-0.340736	0.734196	0.0592116	0.942549
ARF3	ENSG00000134287	chr12	49351270	0.366833	0.123203	2.97748	0.00384468	-0.0376869	0.216696	-0.173917	0.86237	4.66498	0.0121259
TMEM106C	ENSG00000134291	chr12	48357352	-0.145855	0.097529	-1.49551	0.138717	0.215531	0.19238	1.12034	0.265921	2.0601	0.134149
SLC38A2	ENSG00000134294	chr12	46766556	-0.00317681	0.0508005	-0.062535	0.950293	-0.148169	0.0946688	-1.56513	0.1215	1.22711	0.298595
YWHAQ	ENSG00000134308	chr2	9771126	-0.0311657	0.131844	-0.236384	0.813739	-0.45475	0.234857	-1.93628	0.0563647	1.87574	0.159918
KIDINS220	ENSG00000134313	chr2	8977760	0.156394	0.185995	0.840854	0.402936	-0.40656	0.342904	-1.18564	0.239275	1.2173	0.301453
GRHL1	ENSG00000134317	chr2	10091822	0.0880544	0.104785	0.84033	0.403228	-0.0232284	0.221983	-0.10464	0.916923	0.360467	0.698478
ROCK2	ENSG00000134318	chr2	11488456	0.00654896	0.139454	0.0469615	0.962661	-0.168975	0.200857	-0.84127	0.402705	0.400494	0.671325
RSAD2	ENSG00000134321	chr2	7005688	0.0464598	0.0381447	1.21799	0.226808	0.118554	0.0716334	1.65501	0.101841	1.48218	0.233311
LPIN1	ENSG00000134324	chr2	11817721	-0.131804	0.105325	-1.2514	0.214434	0.0762799	0.201765	0.378063	0.706385	0.848855	0.431722
CMPK2	ENSG00000134326	chr2	7006766	0.0459027	0.0731367	0.627629	0.532035	0.0761611	0.129947	0.586093	0.559463	0.224015	0.799803
IAH1	ENSG00000134330	chr2	9613787	-0.248209	0.134045	-1.85168	0.0677615	-0.0588735	0.28232	-0.208535	0.835341	1.72854	0.184108
LDHA	ENSG00000134333	chr11	18416107	0.0198774	0.0872542	0.227811	0.820375	-0.0562666	0.124091	-0.45343	0.651467	0.176818	0.838259
ANO3	ENSG00000134343	chr11	26210389	0.0159683	0.0546	0.292461	0.770692	-0.176893	0.0815388	-2.16943	0.0330181	2.54225	0.085032
IL6ST	ENSG00000134352	chr5	55290850	-0.0754232	0.106341	-0.70926	0.480225	0.106194	0.160441	0.661886	0.509946	0.875669	0.420538
NAV1	ENSG00000134369	chr1	201592013	0.0675997	0.156386	0.432262	0.666714	0.509268	0.323713	1.5732	0.119618	1.42615	0.246273
CDC73	ENSG00000134371	chr1	193091113	-0.139223	0.147029	-0.946909	0.346537	0.216692	0.239616	0.90433	0.368536	1.08522	0.342747
TIMM17A	ENSG00000134375	chr1	201924631	-0.073975	0.10981	-0.673667	0.502465	-0.393047	0.185282	-2.12134	0.0369885	2.26381	0.110574
CRB1	ENSG00000134376	chr1	197237334	-0.0678219	0.0781784	-0.867527	0.388248	0.1538	0.124014	1.24018	0.218536	1.75759	0.179054
RPS15A	ENSG00000134419	chr16	18801705	-0.118922	0.073633	-1.61507	0.110233	0.0773896	0.135318	0.57191	0.568986	1.56681	0.215047
NARS	ENSG00000134440	NA	55289445	0.148118	0.112075	1.3216	0.190069	-0.263613	0.173472	-1.51963	0.132547	2.51763	0.0870235
KIAA1468	ENSG00000134444	NA	59854488	-0.0351408	0.146954	-0.239127	0.811619	-0.235816	0.261411	-0.902087	0.369719	0.416184	0.660978
FBXO18	ENSG00000134452	NA	5932166	0.0137951	0.144774	0.0952868	0.924325	0.0816828	0.250087	0.326617	0.74481	0.0556379	0.945918
RBM17	ENSG00000134453	chr10	6130997	-0.0538271	0.123324	-0.436469	0.663672	0.252395	0.213204	1.18382	0.239989	0.957248	0.388302
ANKRD16	ENSG00000134461	chr10	5931869	-0.0953197	0.0852154	-1.11857	0.26667	-0.112879	0.178172	-0.633536	0.528191	0.737764	0.481407
CCNH	ENSG00000134480	chr5	86708747	-0.120097	0.132736	-0.904779	0.368299	-0.324777	0.261653	-1.24125	0.218141	0.992186	0.375281
TMEM241	ENSG00000134490	chr18	21017925	-0.182085	0.101447	-1.79488	0.0764496	-0.0846337	0.168859	-0.501209	0.6176	1.61141	0.206017
KCTD1	ENSG00000134504	chr18	24237365	0.133605	0.0980977	1.36196	0.177034	-0.285614	0.147927	-1.93077	0.0570539	3.75806	0.0275472
CABLES1	ENSG00000134508	chr18	20714528	-0.0361302	0.062028	-0.582482	0.56188	0.235457	0.0920483	2.55797	0.012416	3.71852	0.0285615
DOCK2	ENSG00000134516	chr5	169064272	-0.059968	0.0531638	-1.12799	0.262697	0.0697207	0.0884307	0.788422	0.43278	0.977168	0.380822
EMP1	ENSG00000134531	chr12	13349657	-0.0487268	0.028149	-1.73103	0.0873018	0.100383	0.05404	1.85756	0.0669104	2.44614	0.0930834
SOX5	ENSG00000134532	chr12	24715478	0.0225628	0.107929	0.209052	0.834939	0.157659	0.20139	0.782853	0.436024	0.307823	0.735912
RERG	ENSG00000134533	chr12	15501609	-0.0340648	0.0602446	-0.565442	0.573356	0.0378272	0.0813695	0.464882	0.643279	0.475894	0.623077
SPX	ENSG00000134548	chr12	21679230	-0.00527426	0.0432386	-0.12198	0.90322	0.109579	0.0830962	1.3187	0.191031	1.07554	0.345993
LRP4	ENSG00000134569	chr11	46940193	-0.0330052	0.0597378	-0.552502	0.582145	0.0378218	0.086832	0.435574	0.664319	0.243488	0.784468
DDB2	ENSG00000134574	chr11	47236016	-0.0333172	0.0735746	-0.452836	0.651892	0.00883359	0.12347	0.0715442	0.943143	0.112792	0.893479
ACP2	ENSG00000134575	chr11	47270457	-0.0461339	0.0828675	-0.556718	0.579274	-0.0365406	0.153678	-0.237774	0.812665	0.157543	0.854504
RTL8C	ENSG00000134590	chrX	134166385	0.000522895	0.093823	0.00557321	0.995567	-0.331086	0.160533	-2.06241	0.0424139	2.23624	0.113498
RAB33A	ENSG00000134594	chrX	129305936	0.0227233	0.065679	0.345976	0.730269	-0.120122	0.0827474	-1.45167	0.150505	2.78704	0.0675944
RBMX2	ENSG00000134597	chrX	129535961	-0.0493883	0.127252	-0.388116	0.698961	0.333892	0.234334	1.42485	0.158089	1.25252	0.291328
PIWIL4	ENSG00000134627	chr11	94277006	-0.0155004	0.0880107	-0.17612	0.860645	0.118352	0.15485	0.764298	0.446938	0.369841	0.692019
PUM1	ENSG00000134644	chr1	31538838	-0.238844	0.228518	-1.04519	0.299083	-0.180983	0.351779	-0.514479	0.608336	0.873085	0.421602
YARS	ENSG00000134684	NA	33282981	0.0749019	0.101592	0.737279	0.46311	-0.263511	0.133631	-1.97193	0.0520739	3.30688	0.0416988
PHC2	ENSG00000134686	chr1	33896653	-0.125549	0.10381	-1.20941	0.230065	0.3641	0.18696	1.94748	0.054986	2.59031	0.081277
GNL2	ENSG00000134697	chr1	38061538	-0.0384453	0.143624	-0.267681	0.789634	0.294667	0.238656	1.2347	0.220558	0.907031	0.407832
AGO4	ENSG00000134698	chr1	36273617	-0.0659633	0.142067	-0.464313	0.643685	0.491647	0.216795	2.2678	0.0260386	3.26393	0.0433873
HOOK1	ENSG00000134709	chr1	60280458	-0.046781	0.0904	-0.517489	0.606243	-0.148822	0.149361	-0.996393	0.322063	0.526753	0.592553
CYP2J2	ENSG00000134716	chr1	60392445	0.0206325	0.069572	0.296563	0.767569	0.000440593	0.102026	0.00431845	0.996565	0.046712	0.954388
BTF3L4	ENSG00000134717	chr1	52521871	-0.0611965	0.124289	-0.492373	0.623804	-0.111423	0.225135	-0.494916	0.622016	0.221646	0.801689
ZCCHC11	ENSG00000134744	NA	53019159	-0.0869446	0.142732	-0.609146	0.544153	0.364749	0.24534	1.48671	0.141023	1.87826	0.159534
PRPF38A	ENSG00000134748	chr1	52870274	0.105136	0.134539	0.781459	0.436839	0.234319	0.200119	1.1709	0.245116	0.729453	0.485352
DSC2	ENSG00000134755	chr18	28682485	-0.129618	0.045885	-2.82484	0.00596988	0.171424	0.0850453	2.01568	0.0471913	6.17523	0.00320655
RNF138	ENSG00000134758	chr18	29671837	-0.151182	0.104526	-1.44636	0.151983	0.173338	0.188233	0.92087	0.359887	1.82783	0.167412
ELP2	ENSG00000134759	chr18	33709407	-0.177537	0.24463	-0.725735	0.470119	0.270149	0.397088	0.680327	0.498262	0.6243	0.538225
DTNA	ENSG00000134769	chr18	32073254	-0.123357	0.0641122	-1.92408	0.0579009	0.18662	0.119051	1.56756	0.120931	3.40134	0.0382186
FHOD3	ENSG00000134775	chr18	33877677	0.243249	0.127103	1.9138	0.0592222	-0.268531	0.231827	-1.15833	0.250177	3.00664	0.0550779
TPGS2	ENSG00000134779	chr18	34409179	0.0228961	0.119828	0.191074	0.848952	-0.347046	0.229963	-1.50914	0.135203	1.22608	0.298894
DAGLA	ENSG00000134780	chr11	61447863	0.0597607	0.0704575	0.848181	0.398868	-0.12128	0.142377	-0.851825	0.396854	0.73632	0.48209
SLC43A3	ENSG00000134802	chr11	57195053	-0.0420041	0.0482876	-0.869874	0.386972	0.103995	0.0860932	1.20793	0.230631	0.967962	0.38426
TIMM10	ENSG00000134809	chr11	57298276	-0.0256345	0.0822071	-0.311828	0.755983	-0.051262	0.129805	-0.394915	0.693956	0.104899	0.900539
DHX34	ENSG00000134815	chr19	47852572	-0.00815156	0.0673356	-0.121058	0.903948	0.0308825	0.112858	0.273641	0.785066	0.0522243	0.949148
FADS2	ENSG00000134824	chr11	61560452	-0.00596014	0.0561219	-0.1062	0.91569	0.266752	0.0970193	2.74947	0.00737709	3.91385	0.0238967
TMEM258	ENSG00000134825	chr11	61560274	-0.104783	0.0964536	-1.08635	0.280586	0.0180592	0.159927	0.112922	0.910375	0.861273	0.426505
TMEM165	ENSG00000134851	chr4	56262124	-0.0976839	0.0672547	-1.45245	0.150289	0.0493099	0.115535	0.426796	0.670675	1.39847	0.252945
CLOCK	ENSG00000134852	chr4	56413076	0.0432246	0.192141	0.224963	0.822582	-0.049884	0.379495	-0.131448	0.895751	0.0378882	0.962838
PDGFRA	ENSG00000134853	chr4	55095447	-0.00460584	0.0696254	-0.0661518	0.947422	0.201746	0.108663	1.85662	0.0670469	2.08679	0.130788
COL4A2	ENSG00000134871	chr13	110958159	-0.0380821	0.061579	-0.618426	0.538051	0.0530999	0.116145	0.457188	0.648775	0.257689	0.773474
CLDN10	ENSG00000134873	chr13	96085858	0.00809308	0.0549923	0.147168	0.88337	0.0619343	0.0779825	0.794207	0.429425	0.317218	0.729084
DZIP1	ENSG00000134874	chr13	96296960	-0.177493	0.128075	-1.38585	0.169644	0.199127	0.219453	0.907378	0.366932	2.04338	0.1363
UBAC2	ENSG00000134882	chr13	99853028	-0.343827	0.151128	-2.27507	0.025578	0.0298092	0.246958	0.120706	0.904227	2.8558	0.0633891
ARGLU1	ENSG00000134884	chr13	107220485	-0.145231	0.128048	-1.1342	0.260099	0.343172	0.201947	1.69932	0.0931446	3.11617	0.0497498
BIVM	ENSG00000134897	chr13	103451469	-0.191972	0.124799	-1.53825	0.127934	0.045694	0.191969	0.238028	0.812468	1.27059	0.286269
ERCC5	ENSG00000134899	chr13	103498181	0.0172432	0.0727072	0.23716	0.813139	0.00927887	0.135058	0.0687029	0.945398	0.0290346	0.971393
TPP2	ENSG00000134900	chr13	103249336	0.125354	0.177465	0.706356	0.482019	-0.413699	0.344274	-1.20166	0.233042	1.0164	0.36652
CARS2	ENSG00000134905	chr13	111365950	-0.0908023	0.0928025	-0.978446	0.330803	-0.162023	0.180539	-0.897439	0.372178	0.767745	0.467447
ARHGAP32	ENSG00000134909	chr11	129149219	0.269122	0.135168	1.99102	0.0498929	-0.270836	0.212934	-1.27192	0.207085	3.44801	0.0366105
STT3A	ENSG00000134910	chr11	125461607	0.0772889	0.139919	0.552384	0.582225	0.0366726	0.2761	0.132824	0.894666	0.156324	0.855543
ADAMTS8	ENSG00000134917	chr11	130298504	0.0403787	0.0695743	0.580368	0.563298	-0.0457444	0.117809	-0.388291	0.698832	0.292399	0.747265
ETS1	ENSG00000134954	chr11	128457453	-0.0224621	0.0655088	-0.342886	0.732583	0.285835	0.119237	2.39721	0.0188517	3.14118	0.0486092
TMED7	ENSG00000134970	chr5	114968689	-0.188342	0.116447	-1.61741	0.109727	0.124195	0.21294	0.583243	0.561371	1.81684	0.169182
APC	ENSG00000134982	chr5	112043195	-0.0499907	0.145961	-0.342493	0.732878	0.13995	0.26895	0.520357	0.604252	0.250213	0.779242
NREP	ENSG00000134986	chr5	111333161	0.0981129	0.075182	1.305	0.195632	-0.201753	0.127273	-1.5852	0.116867	2.55667	0.0838873
WDR36	ENSG00000134987	chr5	110427414	-0.206909	0.138768	-1.49104	0.139885	0.278226	0.256935	1.08286	0.282122	1.48944	0.231685
OSTF1	ENSG00000134996	chr9	77703430	-0.0192387	0.107994	-0.178146	0.859059	-0.309355	0.170256	-1.817	0.0729619	1.70483	0.188341
RFK	ENSG00000135002	chr9	79009433	-0.0303822	0.0656705	-0.462647	0.644874	-0.206934	0.100562	-2.05776	0.0428695	2.1184	0.126918
UBQLN1	ENSG00000135018	chr9	86322873	-0.0301306	0.169017	-0.178269	0.858962	-0.44081	0.325588	-1.35389	0.179584	0.9271	0.399909
NAA35	ENSG00000135040	chr9	88556061	0.133036	0.169039	0.787013	0.4336	-0.275713	0.274972	-1.0027	0.319031	0.871232	0.422367
C9orf40	ENSG00000135045	chr9	77567828	-0.0130592	0.0814617	-0.160311	0.87304	0.00448515	0.133442	0.0336113	0.973271	0.0156803	0.984445
ANXA1	ENSG00000135046	chr9	75766781	-0.0206153	0.034867	-0.591256	0.556016	0.0441303	0.0702922	0.627812	0.531915	0.303181	0.73931
CTSL	ENSG00000135047	chr9	90338966	-0.0453282	0.0989997	-0.457862	0.648293	0.0171049	0.186074	0.091925	0.926987	0.126474	0.881373
TMEM2	ENSG00000135048	NA	74431606	0.0497779	0.0855102	0.582129	0.562117	0.0929692	0.165406	0.562068	0.575641	0.319242	0.727621
AGTPBP1	ENSG00000135049	chr9	88356944	-0.0855933	0.106545	-0.803355	0.42415	0.0966627	0.183849	0.525771	0.600502	0.563858	0.571254
GOLM1	ENSG00000135052	chr9	88715088	0.0588953	0.137392	0.428666	0.669319	0.435054	0.215988	2.01425	0.0473444	2.09696	0.12953
FAM189A2	ENSG00000135063	chr9	71939483	-0.00846586	0.0469023	-0.1805	0.857217	0.133343	0.0718445	1.85599	0.0671375	1.74721	0.180843
PSAT1	ENSG00000135069	chr9	80912041	-0.043904	0.0739545	-0.593662	0.554413	0.0869371	0.106029	0.819935	0.41469	0.686145	0.506452
ISCA1	ENSG00000135070	chr9	88898017	-0.0586508	0.126114	-0.46506	0.643152	-0.502655	0.209138	-2.40347	0.0185541	2.90563	0.0605101
ADAM19	ENSG00000135074	chr5	157002783	0.170049	0.0988725	1.71989	0.0893199	-0.0274747	0.144447	-0.190205	0.84963	1.78611	0.17423
HAVCR2	ENSG00000135077	chr5	156569880	-0.0564791	0.0535887	-1.05394	0.295084	0.00915405	0.093716	0.0976786	0.922432	0.567037	0.569467
TAOK3	ENSG00000135090	chr12	118810712	0.270748	0.157467	1.71939	0.0894101	0.102193	0.284747	0.35889	0.720623	1.55273	0.21798
USP30	ENSG00000135093	chr12	109460894	-0.202797	0.19271	-1.05234	0.295812	0.14104	0.400459	0.352196	0.725617	0.66092	0.519172
SDS	ENSG00000135094	chr12	113864106	-0.0234365	0.0257069	-0.911678	0.364677	0.0695244	0.0466665	1.48981	0.140205	1.88651	0.158282
MSI1	ENSG00000135097	chr12	120806967	-0.00987527	0.064662	-0.152721	0.879003	0.169498	0.127502	1.32938	0.187502	0.919246	0.40299
FBXO21	ENSG00000135108	chr12	117628276	-0.00563558	0.168798	-0.0333866	0.973449	-0.0365489	0.262064	-0.139465	0.889433	0.0097347	0.990314
HRK	ENSG00000135116	chr12	117319246	-0.00709499	0.058993	-0.120268	0.904572	-0.10725	0.0998464	-1.07415	0.285985	0.576898	0.563957
RNFT2	ENSG00000135119	chr12	117175983	0.0432373	0.112017	0.38599	0.700529	-0.116265	0.186622	-0.622999	0.535057	0.276507	0.75915
P2RX4	ENSG00000135124	chr12	121647664	-0.187719	0.0806101	-2.32873	0.0223983	0.113748	0.126835	0.896822	0.372505	3.58609	0.0322465
BICDL1	ENSG00000135127	chr12	120427673	0.0476361	0.0945569	0.503782	0.615799	0.102969	0.15789	0.652153	0.516172	0.252885	0.777175
DTX1	ENSG00000135144	chr12	113494514	0.0507141	0.069283	0.731985	0.466317	0.0933098	0.125566	0.743113	0.45959	0.728964	0.485585
TRAFD1	ENSG00000135148	chr12	112563342	-0.0314296	0.126327	-0.248796	0.804156	0.104215	0.20975	0.49685	0.620657	0.183232	0.832923
DMTF1	ENSG00000135164	chr7	86781725	-0.0604218	0.174291	-0.346673	0.729747	0.680369	0.378848	1.79589	0.0762877	1.86335	0.161824
TMEM243	ENSG00000135185	chr7	86849903	-0.192581	0.0941237	-2.04604	0.0440377	-0.147091	0.143637	-1.02405	0.308898	2.19246	0.118306
CCDC146	ENSG00000135205	chr7	76751751	-0.109475	0.0869276	-1.25938	0.211553	0.432825	0.195658	2.21215	0.0298084	3.32336	0.041069
TMEM60	ENSG00000135211	chr7	77427751	-0.134138	0.0978704	-1.37057	0.174342	-0.197989	0.190451	-1.03958	0.301667	1.12505	0.329716
PNPLA8	ENSG00000135241	chr7	108210110	-0.224164	0.115251	-1.94501	0.055288	-0.0218916	0.181759	-0.120443	0.904434	2.05776	0.134448
HILPDA	ENSG00000135245	chr7	128095903	-0.0317319	0.0227261	-1.39627	0.166494	0.0882645	0.0461838	1.91116	0.0595658	2.49644	0.0887761
RINT1	ENSG00000135249	chr7	105172616	-0.149937	0.129486	-1.15794	0.250333	-0.361051	0.254881	-1.41655	0.160497	1.59406	0.209482
SRPK2	ENSG00000135250	chr7	105039755	0.131108	0.133455	0.982415	0.328857	-0.261365	0.204147	-1.28028	0.204146	1.56967	0.214454
MDFIC	ENSG00000135272	chr7	114562414	-0.129932	0.0588944	-2.20619	0.0302392	0.215074	0.10135	2.1221	0.0369233	5.61243	0.00523687
MTO1	ENSG00000135297	chr6	74171301	-0.223508	0.135636	-1.64784	0.103307	0.0594325	0.271283	0.21908	0.827146	1.44381	0.24211
ADGRB3	ENSG00000135298	chr6	69345174	-0.0043661	0.150451	-0.0290202	0.976921	0.118874	0.220059	0.540191	0.590566	0.15192	0.859304
ANKRD6	ENSG00000135299	chr6	90142871	0.091837	0.118617	0.774231	0.441077	0.358229	0.186682	1.91892	0.0585608	1.85872	0.16254
HTR1B	ENSG00000135312	chr6	78173208	-0.0223688	0.0656577	-0.340687	0.734232	-0.0911292	0.0910834	-1.0005	0.320084	0.509086	0.602979
KHDC1	ENSG00000135314	chr6	74020088	-0.0252886	0.0977145	-0.258801	0.796453	0.122744	0.169468	0.72429	0.471	0.429404	0.652388
CEP162	ENSG00000135315	chr6	84937361	-0.214695	0.108715	-1.97483	0.0517368	0.212321	0.180635	1.17542	0.243314	3.61725	0.0313379
SYNCRIP	ENSG00000135316	chr6	86353781	-0.0239622	0.182919	-0.130999	0.896105	0.410004	0.298667	1.37278	0.173658	1.12054	0.331167
SNX14	ENSG00000135317	chr6	86303874	-0.19748	0.139695	-1.41366	0.161343	-0.225856	0.265401	-0.850997	0.397311	1.51805	0.225382
NT5E	ENSG00000135318	chr6	86159302	-0.0184881	0.0502137	-0.368189	0.713705	0.0580934	0.0793113	0.732474	0.46602	0.383315	0.682843
MRAP2	ENSG00000135324	chr6	84743491	0.040545	0.0606666	0.668325	0.50585	-0.138296	0.0997951	-1.3858	0.16966	1.80075	0.171806
EPHA7	ENSG00000135333	chr6	94129405	0.0167838	0.109024	0.153946	0.87804	-0.311078	0.166918	-1.86365	0.0660395	2.0427	0.136388
AKIRIN2	ENSG00000135334	chr6	88411951	-0.0680901	0.127486	-0.534099	0.594754	0.0755585	0.252694	0.299011	0.765707	0.226889	0.797521
ORC3	ENSG00000135336	chr6	88299785	0.0241183	0.11447	0.210695	0.833661	0.0921281	0.223452	0.412295	0.681226	0.117573	0.889229
LCA5	ENSG00000135338	chr6	80247175	-0.121763	0.115885	-1.05072	0.296549	-0.116964	0.19657	-0.595027	0.553505	0.595426	0.553752
MAP3K7	ENSG00000135341	chr6	91296791	-0.0875024	0.176729	-0.495122	0.621872	-0.42376	0.33723	-1.25659	0.212559	0.86278	0.425876
PRR5L	ENSG00000135362	chr11	36317838	0.0133941	0.0493242	0.271553	0.786665	0.00197035	0.0825142	0.0238789	0.981009	0.0372867	0.963417
LMO2	ENSG00000135363	chr11	33913623	-0.049306	0.0502752	-0.980722	0.329687	0.0987212	0.0981085	1.00625	0.317332	0.940294	0.394786
PHF21A	ENSG00000135365	chr11	46143005	-0.0226235	0.126312	-0.179108	0.858306	0.330815	0.217991	1.51757	0.133066	1.18624	0.310681
NAT10	ENSG00000135372	chr11	34127164	0.0697034	0.167532	0.41606	0.67848	-0.0655568	0.29951	-0.21888	0.827301	0.124758	0.882882
CAPRIN1	ENSG00000135387	chr11	34073278	-0.209433	0.240868	-0.869492	0.38718	-0.532659	0.388616	-1.37065	0.174316	1.05905	0.351594
ATP5G2	ENSG00000135390	NA	54071192	0.11194	0.16813	0.665796	0.507457	0.201636	0.333688	0.604266	0.547377	0.345803	0.708704
DNAJC14	ENSG00000135392	chr12	56224608	0.316777	0.147094	2.15357	0.0342846	0.331015	0.324006	1.02163	0.310036	2.52934	0.0860705
CD63	ENSG00000135404	chr12	56123491	-0.110412	0.0921774	-1.19782	0.234523	0.0505921	0.168579	0.300108	0.764873	0.755371	0.473158
GDF11	ENSG00000135414	chr12	56136906	-0.0319773	0.0624994	-0.511642	0.610311	0.152879	0.112671	1.35686	0.178642	0.998407	0.37301
GLS2	ENSG00000135423	chr12	56882198	0.0264825	0.0710449	0.372757	0.710315	-0.242442	0.122979	-1.97142	0.0521335	2.50307	0.0882239
ITGA7	ENSG00000135424	chr12	56109827	-0.0493186	0.0827124	-0.596266	0.552681	0.0775897	0.146166	0.530834	0.597005	0.418559	0.659427
TESPA1	ENSG00000135426	chr12	55378546	0.0921059	0.0618604	1.48893	0.140437	-0.120425	0.0846137	-1.42323	0.158557	3.56338	0.0329259
AGAP2	ENSG00000135439	chr12	58135940	0.0350211	0.10069	0.34781	0.728896	0.0916912	0.176068	0.520772	0.603964	0.166255	0.847122
BLOC1S1	ENSG00000135441	chr12	56109821	-0.148846	0.0980899	-1.51744	0.133097	-0.179866	0.172	-1.04573	0.298834	1.80497	0.171114
CDK4	ENSG00000135446	chr12	58149796	-0.0590333	0.106248	-0.555619	0.580022	0.261952	0.187271	1.39879	0.165741	1.25266	0.291287
PPP1R1A	ENSG00000135447	chr12	54982443	-0.0231765	0.0885472	-0.261742	0.794193	-0.0235514	0.159637	-0.147531	0.883084	0.0373122	0.963392
TSPAN31	ENSG00000135452	chr12	58131796	-0.203059	0.112367	-1.80711	0.0745053	-0.183203	0.204528	-0.895733	0.373083	1.71816	0.18595
B4GALNT1	ENSG00000135454	chr12	58027022	0.105885	0.100556	1.053	0.295512	-0.358023	0.155251	-2.30609	0.0236946	4.46007	0.0145746
TFCP2	ENSG00000135457	chr12	51566918	0.0222429	0.157301	0.141404	0.887907	-0.0491417	0.254318	-0.193229	0.847269	0.0482374	0.952935
COQ10A	ENSG00000135469	chr12	56660674	0.0660714	0.11469	0.576087	0.566173	0.22432	0.182358	1.23011	0.22226	0.799344	0.453182
FAIM2	ENSG00000135472	chr12	50298000	0.161299	0.101354	1.59145	0.115453	-0.370523	0.177795	-2.08399	0.0403527	4.3151	0.0166085
PAN2	ENSG00000135473	chr12	56727837	0.0287276	0.0908501	0.316209	0.752668	0.0269376	0.148252	0.181701	0.856277	0.0529107	0.948498
ZC3H10	ENSG00000135482	chr12	56512044	0.0668472	0.0760115	0.879436	0.381799	0.274133	0.167237	1.63919	0.105101	1.56566	0.215285
HNRNPA1	ENSG00000135486	chr12	54673977	0.0223721	0.11603	0.192813	0.847594	0.443229	0.195625	2.2657	0.0261724	2.56706	0.0830717
ACVR1B	ENSG00000135503	chr12	52345483	0.171721	0.133315	1.28808	0.20143	-0.25032	0.216109	-1.1583	0.250186	1.862	0.162033
OS9	ENSG00000135506	chr12	58087738	0.261016	0.140461	1.85828	0.0668073	-0.0441046	0.314788	-0.140109	0.888926	1.75772	0.179031
KCNH3	ENSG00000135519	chr12	49932813	0.0117169	0.0661999	0.176992	0.859962	-0.0193064	0.113337	-0.170346	0.865168	0.0355671	0.965073
LTV1	ENSG00000135521	chr6	144164475	-0.0160116	0.123708	-0.129431	0.897341	0.0156719	0.247895	0.0632198	0.949749	0.0142104	0.985893
MAP7	ENSG00000135525	chr6	136871957	0.0103278	0.112776	0.0915776	0.927262	0.1332	0.205197	0.649131	0.518113	0.210759	0.810417
CD164	ENSG00000135535	chr6	109703670	-0.21935	0.112155	-1.95577	0.0539833	0.237531	0.218488	1.08716	0.280232	3.07762	0.051562
AFG1L	ENSG00000135537	chr6	108616195	-0.0999917	0.129002	-0.775115	0.440557	0.109004	0.181169	0.601667	0.549097	0.62506	0.537822
NHSL1	ENSG00000135540	chr6	139013708	0.0202019	0.069435	0.290948	0.771844	0.226912	0.109933	2.06408	0.0422509	2.19223	0.118332
AHI1	ENSG00000135541	chr6	135819572	0.0994025	0.115999	0.856927	0.394045	0.0644498	0.198672	0.324403	0.746479	0.367252	0.693797
PKIB	ENSG00000135549	chr6	122793076	-0.083275	0.0554028	-1.50308	0.136755	0.134629	0.120179	1.12023	0.265967	1.91248	0.154406
MICAL1	ENSG00000135596	chr6	109787171	-0.0371442	0.0937024	-0.396406	0.692861	-0.140847	0.186217	-0.756356	0.451657	0.348298	0.706953
REPS1	ENSG00000135597	chr6	139309398	0.0374497	0.108392	0.345501	0.730624	-0.0625818	0.20264	-0.308832	0.758252	0.0899288	0.914088
PRADC1	ENSG00000135617	chr2	73460367	-0.165535	0.0713519	-2.31998	0.0228918	0.302965	0.157427	1.92447	0.0578504	4.96368	0.00928811
SEMA4F	ENSG00000135622	chr2	74881355	0.0977933	0.109843	0.890296	0.375976	-0.253812	0.203237	-1.24885	0.215364	1.07916	0.344777
CCT7	ENSG00000135624	chr2	73460548	0.2083	0.127364	1.63548	0.105878	-0.496297	0.187734	-2.64363	0.00986714	5.49289	0.00581644
RAB11FIP5	ENSG00000135631	chr2	73383849	0.145973	0.0992546	1.47069	0.145297	-0.170247	0.188434	-0.903486	0.36898	1.95813	0.147827
SMYD5	ENSG00000135632	chr2	73441350	0.159221	0.126642	1.25725	0.21232	0.315464	0.252351	1.2501	0.214908	1.45322	0.239921
DYSF	ENSG00000135636	chr2	71680852	0.0364908	0.0787009	0.463665	0.644147	-0.0327754	0.105962	-0.309312	0.757888	0.274392	0.760747
EMX1	ENSG00000135638	chr2	73143389	0.0815646	0.0891092	0.915333	0.362768	-0.00198155	0.170281	-0.011637	0.990744	0.503138	0.60653
KCNMB4	ENSG00000135643	chr12	70760070	0.0111383	0.117976	0.0944113	0.925018	-0.192503	0.215705	-0.892437	0.374835	0.542575	0.583373
USP15	ENSG00000135655	chr12	62654119	-0.0815523	0.137809	-0.59178	0.555666	-0.303146	0.196963	-1.5391	0.127726	1.22725	0.298555
GNS	ENSG00000135677	chr12	65153211	-0.188996	0.143779	-1.31449	0.192438	0.174669	0.273293	0.639126	0.524567	1.16361	0.317586
CPM	ENSG00000135678	chr12	69365350	-0.0790902	0.0531228	-1.48882	0.140467	0.110695	0.098102	1.12837	0.262538	1.79126	0.173372
MDM2	ENSG00000135679	chr12	69201957	-0.225486	0.12995	-1.73518	0.08656	0.450311	0.224542	2.00547	0.0482944	3.03573	0.0536083
KLHL36	ENSG00000135686	chr16	84682117	0.0981162	0.113078	0.867687	0.388161	0.430646	0.173299	2.48498	0.0150417	3.09296	0.0508333
MPHOSPH6	ENSG00000135698	chr16	82203829	0.00353833	0.1051	0.0336663	0.973227	-0.00831313	0.214505	-0.0387549	0.969182	0.00135169	0.998649
KIAA0513	ENSG00000135709	chr16	85061357	0.180967	0.115818	1.56251	0.122116	0.00725384	0.202197	0.0358752	0.971471	1.28976	0.280999
DYNC1LI2	ENSG00000135720	chr16	66785512	0.0237232	0.100598	0.235823	0.814173	0.133395	0.181523	0.734867	0.464569	0.301153	0.7408
FHOD1	ENSG00000135723	chr16	67281384	-0.0455101	0.0887277	-0.512919	0.609422	0.165255	0.16579	0.996775	0.321879	0.685865	0.506591
SLC9A5	ENSG00000135740	chr16	67271586	-0.0820066	0.0917866	-0.893448	0.374297	-0.293821	0.140722	-2.08796	0.0399832	2.17986	0.119728
AGT	ENSG00000135744	chr1	230881322	-0.0416899	0.0466411	-0.893844	0.374087	0.0625997	0.0745449	0.839758	0.403546	0.710966	0.494246
PCNX2	ENSG00000135749	chr1	233431471	0.0692352	0.157839	0.438646	0.662101	-0.036407	0.236306	-0.154067	0.877945	0.101704	0.903414
KCNK1	ENSG00000135750	chr1	233749852	0.0480872	0.0721146	0.666817	0.506808	-0.234336	0.10011	-2.34078	0.0217342	3.89064	0.0244074
URB2	ENSG00000135763	chr1	229761994	0.103021	0.144166	0.7146	0.476936	-0.0831533	0.32141	-0.258714	0.796521	0.331283	0.718982
EGLN1	ENSG00000135766	chr1	231558033	-0.0627943	0.132851	-0.472667	0.637738	0.137425	0.23253	0.590996	0.556189	0.382255	0.683561
COG2	ENSG00000135775	chr1	230778227	-0.220244	0.124696	-1.76624	0.08117	0.114304	0.237581	0.481118	0.631746	2.0995	0.129218
ABCB10	ENSG00000135776	chr1	229694454	-0.273	0.123814	-2.20491	0.0303319	0.143436	0.196094	0.731468	0.466631	3.78792	0.0268057
NTPCR	ENSG00000135778	chr1	233086351	-0.0859509	0.130274	-0.659772	0.511295	0.0471109	0.206432	0.228215	0.820061	0.255351	0.775273
TAF5L	ENSG00000135801	chr1	229761794	0.275608	0.150949	1.82583	0.0716067	0.226311	0.294524	0.768395	0.444515	1.91124	0.154589
GLUL	ENSG00000135821	chr1	182361341	-0.0534583	0.0696508	-0.767519	0.445033	0.0366282	0.103714	0.353167	0.724892	0.371692	0.690751
STX6	ENSG00000135823	chr1	180992257	0.279508	0.223908	1.24832	0.215557	-0.199889	0.483946	-0.41304	0.680683	1.3216	0.272469
RGS8	ENSG00000135824	chr1	182653711	0.103813	0.0596272	1.74103	0.0855227	0.2051	0.102498	2.00102	0.0487815	2.48845	0.0894467
RNASEL	ENSG00000135828	chr1	182558391	-0.127341	0.0857209	-1.48553	0.141334	0.192221	0.132946	1.44586	0.152122	2.41915	0.0954818
DHX9	ENSG00000135829	chr1	182808482	-0.0318707	0.17143	-0.185911	0.852985	-0.306242	0.306838	-0.998056	0.321261	0.507811	0.603738
KIAA1614	ENSG00000135835	chr1	180882033	0.00953713	0.07385	0.129142	0.89757	0.0036746	0.125288	0.0293291	0.976675	0.00900033	0.991041
CEP350	ENSG00000135837	chr1	179923908	0.077772	0.148794	0.522682	0.60264	0.427395	0.238638	1.79098	0.0770793	1.60557	0.207176
NPL	ENSG00000135838	chr1	182758428	-0.0576436	0.064712	-0.890772	0.375723	0.0971487	0.0852285	1.13986	0.257746	1.74979	0.180397
FAM129A	ENSG00000135842	NA	184943640	-0.0331361	0.032604	-1.01632	0.312541	0.0811165	0.0642486	1.26254	0.210422	1.09281	0.340225
PIGC	ENSG00000135845	chr1	172413226	0.0800356	0.110243	0.72599	0.469963	0.0491693	0.184265	0.26684	0.790279	0.273326	0.761552
LAMC1	ENSG00000135862	chr1	182992555	-0.0624519	0.0849579	-0.735093	0.464433	0.219021	0.165223	1.3256	0.188744	1.0245	0.363637
RC3H1	ENSG00000135870	chr1	173991495	0.0535953	0.221416	0.242057	0.809356	-0.301607	0.478274	-0.630615	0.53009	0.285172	0.752646
SP110	ENSG00000135899	chr2	231090444	-0.0357368	0.0484991	-0.736854	0.463367	0.201145	0.0831697	2.41849	0.0178563	3.47029	0.0358674
MRPL44	ENSG00000135900	chr2	224822180	0.0667764	0.106876	0.6248	0.533881	-0.227381	0.170511	-1.33352	0.186144	1.17559	0.31391
DOCK10	ENSG00000135905	chr2	225907185	0.0264164	0.0758033	0.348486	0.728391	0.0478452	0.145191	0.329533	0.742614	0.0905891	0.913486
TTLL4	ENSG00000135912	chr2	219575558	-0.0310362	0.0896567	-0.346167	0.730126	0.181468	0.138435	1.31085	0.193659	0.92802	0.399549
USP37	ENSG00000135913	chr2	219433074	0.0208452	0.131903	0.158034	0.874828	0.202835	0.228743	0.886738	0.377878	0.393993	0.67566
ITM2C	ENSG00000135916	chr2	231729354	-0.0479739	0.0851204	-0.563601	0.574602	0.250447	0.151216	1.65622	0.101595	1.69033	0.190979
SLC19A3	ENSG00000135917	chr2	228582744	-0.0571615	0.0427595	-1.33681	0.185073	0.0525706	0.0865357	0.607502	0.545238	1.1915	0.309098
SERPINE2	ENSG00000135919	chr2	224904035	-0.036802	0.074387	-0.494737	0.622142	0.0582027	0.126218	0.461128	0.645958	0.300468	0.741303
DNAJB2	ENSG00000135924	chr2	220144064	0.0803852	0.0919346	0.874374	0.384532	-0.0663146	0.16471	-0.402615	0.688306	0.571041	0.567223
TMBIM1	ENSG00000135926	chr2	219157309	-0.0587583	0.0369432	-1.59051	0.115665	0.147689	0.067425	2.19041	0.0314055	3.251	0.0439092
CYP27A1	ENSG00000135929	chr2	219646472	0.0310734	0.0686687	0.452511	0.652125	0.0736302	0.122129	0.602888	0.548288	0.292928	0.746873
EIF4E2	ENSG00000135930	chr2	233415384	0.265934	0.121264	2.19301	0.0312111	-0.337753	0.254004	-1.32971	0.187391	4.08901	0.0203792
ARMC9	ENSG00000135931	chr2	232063260	-0.158981	0.155387	-1.02313	0.309332	-0.232103	0.271709	-0.854233	0.395527	0.778406	0.462583
CAB39	ENSG00000135932	chr2	231577557	0.0527459	0.119936	0.439785	0.661279	-0.443771	0.186478	-2.37974	0.0197052	3.21991	0.0451902
COX5B	ENSG00000135940	chr2	98262525	-0.232656	0.0742779	-3.13223	0.00242377	-0.0573401	0.157334	-0.364449	0.716485	4.94627	0.0094331
REV1	ENSG00000135945	chr2	100106497	0.164163	0.185394	0.885482	0.378551	0.505762	0.313224	1.6147	0.110313	1.40171	0.252156
TSGA10	ENSG00000135951	chr2	99771427	0.0229915	0.111259	0.206648	0.83681	-0.00855359	0.21523	-0.0397416	0.968398	0.0240701	0.976224
TMEM127	ENSG00000135956	chr2	96931735	0.163754	0.137199	1.19355	0.236181	-0.23409	0.271203	-0.863155	0.390632	1.02852	0.362215
TGFBRAP1	ENSG00000135966	chr2	105946192	0.199606	0.154316	1.29348	0.199566	-0.0567967	0.322792	-0.175954	0.860774	0.847381	0.432346
GCC2	ENSG00000135968	chr2	109065647	0.0196274	0.11246	0.174529	0.861891	-0.0182936	0.215483	-0.0848957	0.932556	0.019458	0.980735
MRPS9	ENSG00000135972	chr2	105654527	-0.0427132	0.103424	-0.412992	0.680718	-0.197217	0.173042	-1.13971	0.257809	0.649709	0.524931
C2orf49	ENSG00000135974	chr2	105953989	-0.216011	0.168377	-1.28291	0.203229	0.298958	0.266329	1.12252	0.265001	2.85532	0.0634176
ANKRD36	ENSG00000135976	chr2	97778890	-0.0290416	0.118043	-0.246026	0.806292	0.268927	0.168003	1.60073	0.113379	1.69246	0.190589
EPC2	ENSG00000135999	chr2	149402009	0.471006	0.200011	2.3549	0.0209783	0.0308481	0.317028	0.097304	0.922728	2.83209	0.0648082
ARHGEF4	ENSG00000136002	chr2	131594487	-0.0203712	0.109176	-0.18659	0.852454	0.136073	0.208382	0.652998	0.51563	0.234853	0.79123
ISCU	ENSG00000136003	chr12	108956358	0.119074	0.109378	1.08865	0.279578	-0.346156	0.161991	-2.13689	0.0356621	4.42675	0.0150182
ALDH1L2	ENSG00000136010	chr12	105501421	0.0812679	0.0939059	0.865418	0.389397	-0.146368	0.166304	-0.880122	0.38143	0.676307	0.511374
SCYL2	ENSG00000136021	chr12	100660918	-0.173868	0.15619	-1.11318	0.268965	-0.375343	0.291243	-1.28876	0.201195	1.32769	0.270865
CKAP4	ENSG00000136026	chr12	106698057	0.274063	0.141721	1.93382	0.056672	0.320679	0.270464	1.18566	0.239266	2.28428	0.108453
PLXNC1	ENSG00000136040	chr12	94542353	0.0900862	0.117088	0.769389	0.443928	-0.0684974	0.154068	-0.444592	0.657815	0.457364	0.634595
APPL2	ENSG00000136044	chr12	105629981	-0.050674	0.0964454	-0.525416	0.600747	0.00358486	0.122271	0.0293188	0.976683	0.184583	0.831804
PWP1	ENSG00000136045	chr12	108079576	-0.0565249	0.105507	-0.535747	0.59362	-0.0607387	0.192404	-0.315683	0.753065	0.194468	0.82366
DRAM1	ENSG00000136048	chr12	102271358	-0.095106	0.0432396	-2.19951	0.030728	0.189087	0.0889667	2.12536	0.0366416	4.57725	0.013118
WASHC4	ENSG00000136051	chr12	105501102	-0.19513	0.138863	-1.4052	0.163833	0.0506536	0.223012	0.227134	0.820899	1.21985	0.300707
SLC41A2	ENSG00000136052	chr12	105352522	-0.0617891	0.144139	-0.428677	0.669311	0.138008	0.256534	0.537972	0.59209	0.273504	0.761418
VILL	ENSG00000136059	chr3	38029550	-0.0135445	0.0701504	-0.193078	0.847387	0.102396	0.122714	0.834427	0.406525	0.48163	0.619555
FLNB	ENSG00000136068	chr3	57994127	0.054033	0.0990608	0.545452	0.58696	0.164721	0.1796	0.917157	0.361817	0.667764	0.515689
NEK3	ENSG00000136098	chr13	52733996	-0.0304363	0.0515249	-0.590711	0.55638	0.00493683	0.101309	0.0487301	0.961256	0.178732	0.836663
PCDH8	ENSG00000136099	chr13	53422776	-0.00199051	0.0469269	-0.0424173	0.966272	-0.107022	0.0607322	-1.7622	0.0818556	2.0033	0.141599
VPS36	ENSG00000136100	chr13	53024769	0.0201	0.0980732	0.204949	0.838133	-0.34427	0.150647	-2.28527	0.0249446	2.84318	0.0641406
RNASEH2B	ENSG00000136104	chr13	51483883	-0.118793	0.0780314	-1.52238	0.131858	0.0591508	0.136369	0.433756	0.665633	1.54425	0.219768
CKAP2	ENSG00000136108	chr13	53029564	0.04148	0.0983141	0.421913	0.67422	-0.354568	0.180222	-1.9674	0.0526033	1.9886	0.143596
TBC1D4	ENSG00000136111	chr13	76056305	-0.0392469	0.123772	-0.317091	0.752	-0.329197	0.218134	-1.50915	0.1352	1.17143	0.315182
THSD1	ENSG00000136114	chr13	52990508	-0.0308844	0.0635629	-0.485887	0.628375	0.0454995	0.102513	0.443842	0.658355	0.26681	0.766498
LRCH1	ENSG00000136141	chr13	47127303	-0.0655714	0.120245	-0.545315	0.587054	0.152506	0.25012	0.60973	0.543768	0.424936	0.655279
SUCLA2	ENSG00000136143	chr13	48612104	-0.00306542	0.084016	-0.0364861	0.970986	-0.243997	0.146459	-1.66597	0.0996307	1.39122	0.254724
RCBTB1	ENSG00000136144	chr13	50159694	-0.122324	0.15455	-0.791488	0.431	0.397211	0.269209	1.47548	0.14401	1.68708	0.191576
MED4	ENSG00000136146	chr13	48669267	-0.00325996	0.128392	-0.0253906	0.979807	0.0847735	0.227035	0.373394	0.709843	0.0728523	0.9298
PHF11	ENSG00000136147	chr13	50069746	-0.0882043	0.0877355	-1.00534	0.317763	0.159529	0.12908	1.23589	0.220115	1.8329	0.166602
COG3	ENSG00000136152	chr13	46039033	-0.111292	0.150581	-0.739084	0.462019	0.335241	0.25574	1.31086	0.193654	1.58406	0.211507
LMO7	ENSG00000136153	chr13	76194570	0.0947277	0.091685	1.03319	0.30463	-0.25309	0.142941	-1.77059	0.0804384	2.6295	0.0783411
ITM2B	ENSG00000136156	chr13	48806748	-0.0554103	0.124038	-0.446721	0.656283	-0.290009	0.229158	-1.26554	0.209349	0.849929	0.431268
SPRY2	ENSG00000136158	chr13	80915261	-0.108861	0.0926161	-1.1754	0.24332	0.177747	0.157133	1.13119	0.261355	1.49453	0.23055
NUDT15	ENSG00000136159	chr13	48611862	-0.0319899	0.0948236	-0.337362	0.736728	0.219435	0.183209	1.19773	0.234558	0.917912	0.403516
EDNRB	ENSG00000136160	chr13	78549664	-0.0299484	0.0460016	-0.651029	0.516893	0.0211039	0.0714209	0.295486	0.768388	0.254489	0.775938
RCBTB2	ENSG00000136161	chr13	49107392	-0.0897108	0.0988235	-0.907787	0.366717	0.0202912	0.196261	0.103389	0.917913	0.424746	0.655402
LCP1	ENSG00000136167	chr13	46786006	-0.0438675	0.0370588	-1.18373	0.240027	0.0643119	0.062146	1.03485	0.303856	1.10276	0.336946
SETDB2	ENSG00000136169	chr13	50018510	-0.0225424	0.139613	-0.161464	0.872135	0.523507	0.27422	1.90908	0.0598375	1.99187	0.14315
SCRN1	ENSG00000136193	chr7	30029905	0.0563137	0.16902	0.333177	0.739872	0.636682	0.309764	2.05538	0.043105	2.22663	0.114537
C7orf25	ENSG00000136197	chr7	42951904	0.0210682	0.0628586	0.335168	0.738375	-0.0631681	0.114661	-0.550912	0.583229	0.348816	0.706591
TNS3	ENSG00000136205	chr7	47622156	-0.00426782	0.0579954	-0.0735888	0.941521	0.197654	0.101618	1.94506	0.055281	1.91872	0.15349
CHST12	ENSG00000136213	chr7	2443223	-0.0154291	0.0727773	-0.212004	0.832643	0.144173	0.127275	1.13276	0.260697	0.796483	0.454455
GPNMB	ENSG00000136235	chr7	23275586	-0.017891	0.0343014	-0.521582	0.603403	0.0528746	0.0519927	1.01696	0.312237	0.82863	0.440359
RAPGEF5	ENSG00000136237	chr7	22396773	0.188255	0.125176	1.50391	0.136542	-0.19908	0.173886	-1.14489	0.255668	2.82383	0.0653101
RAC1	ENSG00000136238	chr7	6414158	0.0206155	0.166589	0.12375	0.901823	-0.379623	0.384175	-0.988149	0.326059	0.491231	0.613706
KDELR2	ENSG00000136240	chr7	6523821	-0.139178	0.128012	-1.08723	0.2802	0.473435	0.298106	1.58814	0.116199	1.85375	0.163314
NUPL2	ENSG00000136243	chr7	23221446	0.0201113	0.138965	0.144722	0.885294	0.22996	0.233915	0.98309	0.328527	0.490666	0.614049
ZDHHC4	ENSG00000136247	chr7	6617065	0.071975	0.165336	0.435325	0.664499	0.451974	0.287841	1.57022	0.120311	1.2522	0.291418
AOAH	ENSG00000136250	chr7	36764154	-0.0722308	0.0588012	-1.22839	0.222902	-0.0538825	0.0959548	-0.561541	0.575999	0.833288	0.438354
BZW2	ENSG00000136261	chr7	16685756	-0.0666295	0.0902068	-0.73863	0.462293	-0.0428644	0.161316	-0.265717	0.79114	0.27779	0.758184
DGKB	ENSG00000136267	chr7	15014402	-0.000213927	0.107237	-0.00199489	0.998413	-0.145169	0.201356	-0.720959	0.473036	0.26605	0.767076
TBRG4	ENSG00000136270	chr7	45151646	0.0159498	0.105452	0.151252	0.880158	-0.350032	0.141261	-2.47791	0.0153209	3.83163	0.025757
DDX56	ENSG00000136271	chr7	44614650	0.0896901	0.153769	0.583279	0.561346	-0.317343	0.241945	-1.31163	0.193396	1.05357	0.35348
HUS1	ENSG00000136273	chr7	48019212	-0.353173	0.128949	-2.73886	0.00759792	-0.241082	0.25278	-0.95372	0.343098	3.76525	0.0273666
NACAD	ENSG00000136274	chr7	45128568	0.0990231	0.0845431	1.17127	0.244965	-0.197116	0.141072	-1.39727	0.166195	1.70836	0.187704
DBNL	ENSG00000136279	chr7	44084239	-0.121905	0.12485	-0.976414	0.331803	0.143377	0.18633	0.769479	0.443875	0.965561	0.385162
CCM2	ENSG00000136280	chr7	45039074	7.99791e-05	0.0928588	0.000861299	0.999315	-0.0622415	0.162441	-0.383164	0.702615	0.0769248	0.926028
TTYH3	ENSG00000136295	chr7	2671620	-0.0776772	0.0854872	-0.908642	0.366268	0.110025	0.173118	0.635551	0.526883	0.577063	0.563865
MMD2	ENSG00000136297	chr7	4998844	0.00972762	0.04514	0.215499	0.829927	0.128574	0.0794208	1.6189	0.109406	1.32625	0.271244
TTC5	ENSG00000136319	chr14	20774119	-0.00299395	0.143607	-0.0208482	0.983419	0.00834117	0.290863	0.0286773	0.977193	0.000619611	0.999381
ZFHX2	ENSG00000136367	chr14	24025401	0.00146569	0.0648233	0.0226105	0.982017	-0.0494553	0.110176	-0.448874	0.654736	0.101745	0.903376
ABHD17C	ENSG00000136379	chr15	80972025	0.0498403	0.18363	0.271416	0.78677	0.408338	0.247893	1.64723	0.103433	1.71906	0.185789
IREB2	ENSG00000136381	chr15	78729773	-0.0503672	0.166363	-0.302756	0.762862	-0.0585076	0.300114	-0.194951	0.845925	0.0714435	0.931108
ALPK3	ENSG00000136383	chr15	85360587	0.0556193	0.0741269	0.750325	0.45526	0.107778	0.133597	0.806742	0.422207	0.581633	0.561331
TM6SF1	ENSG00000136404	chr15	83776324	-0.062936	0.0712138	-0.883762	0.379473	-0.205989	0.10164	-2.02664	0.0460307	2.06048	0.134101
CIB2	ENSG00000136425	chr15	78423877	-0.0525571	0.0615563	-0.853807	0.395761	0.0793158	0.120212	0.659798	0.511278	0.69946	0.499866
CALCOCO2	ENSG00000136436	chr17	46908380	-0.0387036	0.0933989	-0.41439	0.679697	0.27099	0.143039	1.89452	0.0617693	1.83926	0.165593
RSAD1	ENSG00000136444	chr17	48556221	0.0117398	0.101333	0.115854	0.908059	0.0132435	0.184728	0.0716917	0.943026	0.00716376	0.992862
NMT1	ENSG00000136448	chr17	43035360	0.0570905	0.165029	0.345943	0.730294	-0.240583	0.285937	-0.841384	0.402641	0.607712	0.54709
SRSF1	ENSG00000136450	chr17	56084707	-0.206065	0.160115	-1.28698	0.201813	0.104116	0.240748	0.432468	0.666565	1.29052	0.280794
VEZF1	ENSG00000136451	chr17	56065620	0.0119308	0.101074	0.11804	0.906332	0.229447	0.199858	1.14805	0.254369	0.659211	0.520046
TACO1	ENSG00000136463	chr17	61678241	-0.127043	0.132908	-0.955873	0.342016	-0.412349	0.216639	-1.9034	0.0605856	1.84277	0.165037
TEX2	ENSG00000136478	chr17	62340620	0.00932656	0.162038	0.0575578	0.954244	0.703747	0.329179	2.13788	0.0355786	2.28673	0.108202
DCAF7	ENSG00000136485	chr17	61627838	-0.217326	0.184323	-1.17905	0.241874	0.794201	0.338857	2.34377	0.0215726	3.48024	0.0355403
KAT7	ENSG00000136504	chr17	47866010	0.384496	0.15368	2.50193	0.0143913	-0.074722	0.295469	-0.252893	0.801	3.36937	0.0393619
ACTL6A	ENSG00000136518	chr3	179280674	-0.10181	0.0630995	-1.61349	0.110577	0.0767417	0.0959169	0.800085	0.426031	1.83399	0.166428
NDUFB5	ENSG00000136521	chr3	179322478	-0.0614754	0.100431	-0.612118	0.542195	-0.341657	0.193384	-1.76673	0.0810883	1.6226	0.203813
MRPL47	ENSG00000136522	chr3	179322437	-0.138107	0.124681	-1.10768	0.27132	-0.177863	0.25821	-0.68883	0.492923	0.795267	0.454997
TRA2B	ENSG00000136527	chr3	185655891	0.0436418	0.134134	0.325359	0.745759	-0.29526	0.289421	-1.02018	0.31072	0.564968	0.57063
SCN2A	ENSG00000136531	chr2	166051503	0.0725749	0.063091	1.15032	0.253439	-0.146526	0.0941651	-1.55606	0.123642	2.37027	0.099989
TBR1	ENSG00000136535	chr2	162272808	0.0369876	0.0678146	0.545423	0.58698	-0.198501	0.111777	-1.77587	0.0795567	2.12377	0.126273
MARCH7	ENSG00000136536	NA	160568968	-0.377612	0.127667	-2.95778	0.00407275	0.218376	0.228989	0.953653	0.343132	5.2323	0.007319
ERMN	ENSG00000136541	chr2	158184225	0.0377184	0.0447437	0.842988	0.401749	-0.0331598	0.0900628	-0.368185	0.713707	0.430595	0.65162
SCN7A	ENSG00000136546	chr2	167467992	-0.098203	0.0576025	-1.70484	0.0921054	-0.149184	0.0950038	-1.5703	0.120292	2.41093	0.0962253
TANK	ENSG00000136560	chr2	161993419	-0.216823	0.113351	-1.91285	0.0593461	0.0481987	0.209781	0.229757	0.818867	1.98804	0.143673
SKIL	ENSG00000136603	chr3	170075466	-0.344709	0.157692	-2.18596	0.031742	-0.300112	0.282803	-1.06121	0.291789	2.61391	0.0794957
EPRS	ENSG00000136628	NA	220219872	-0.0206778	0.182703	-0.113177	0.910174	-0.587115	0.352243	-1.66679	0.0994671	1.40737	0.250781
VPS45	ENSG00000136631	chr1	150039336	-0.25525	0.201403	-1.26736	0.208704	-0.190579	0.293746	-0.648791	0.518332	0.811029	0.44802
KCTD3	ENSG00000136636	chr1	215740647	-0.156647	0.117348	-1.33489	0.1857	0.18	0.202004	0.891069	0.375564	1.4279	0.245858
RPS6KC1	ENSG00000136643	chr1	213224575	0.0493667	0.157977	0.312493	0.755479	0.34565	0.279794	1.23537	0.220308	0.764338	0.469012
CBWD2	ENSG00000136682	chr2	114195268	-0.142698	0.103319	-1.38114	0.171083	-0.0855221	0.185241	-0.46168	0.645564	0.973044	0.382358
SMPD4	ENSG00000136699	chr2	130940323	0.0694694	0.141716	0.490201	0.625333	0.172956	0.225605	0.766633	0.445556	0.385504	0.681364
WDR33	ENSG00000136709	chr2	128568761	0.475689	0.252131	1.88668	0.0628316	-0.671484	0.460217	-1.45906	0.148464	3.75801	0.0275485
CCDC115	ENSG00000136710	chr2	131100272	0.023152	0.113691	0.203639	0.839153	-0.20877	0.182435	-1.14436	0.255889	0.826501	0.441279
SAP130	ENSG00000136715	chr2	128785694	0.165654	0.161026	1.02875	0.3067	0.022229	0.367625	0.0604665	0.951935	0.530146	0.590572
BIN1	ENSG00000136717	chr2	127864864	0.0245289	0.0955997	0.256579	0.798162	-0.0662048	0.181342	-0.365083	0.716013	0.10877	0.897069
IMP4	ENSG00000136718	chr2	131100450	0.218415	0.140726	1.55207	0.124593	0.15154	0.282208	0.536982	0.59277	1.20544	0.304943
HS6ST1	ENSG00000136720	chr2	129076442	-0.0161001	0.0798639	-0.201594	0.840746	0.131675	0.14506	0.907732	0.366746	0.45339	0.637093
UGGT1	ENSG00000136731	chr2	128848774	-0.0129237	0.171817	-0.0752178	0.940229	0.0896774	0.331973	0.270135	0.787752	0.0401085	0.960704
STAM	ENSG00000136738	chr10	17686150	-0.0543023	0.111657	-0.486332	0.628062	-0.409531	0.172529	-2.3737	0.0200086	2.8658	0.0628004
GAD2	ENSG00000136750	chr10	26505594	0.0495163	0.0417187	1.18691	0.238776	-0.052157	0.0605014	-0.862079	0.391221	1.42179	0.247312
ABI1	ENSG00000136754	chr10	27150016	-0.0163952	0.146154	-0.112177	0.910964	0.295114	0.246585	1.1968	0.234917	0.78398	0.460061
YME1L1	ENSG00000136758	chr10	27444195	0.0637297	0.229568	0.277607	0.78203	0.0947077	0.356773	0.265456	0.791341	0.0609411	0.940922
DNAJC1	ENSG00000136770	chr10	22292698	-0.0709346	0.0837773	-0.846705	0.399686	0.243954	0.154548	1.57851	0.118395	1.91573	0.153929
NIPSNAP3A	ENSG00000136783	chr9	107509964	-0.214495	0.0720239	-2.97811	0.00383752	0.185981	0.138004	1.34765	0.181576	4.93475	0.0095303
LRRC8A	ENSG00000136802	chr9	131644412	-0.0407686	0.081782	-0.498504	0.619497	0.0819055	0.136583	0.599674	0.550418	0.38829	0.679487
CDK9	ENSG00000136807	chr9	130547958	0.144408	0.1408	1.02562	0.30816	-0.224354	0.270857	-0.828312	0.409958	1.14104	0.32463
TXN	ENSG00000136810	chr9	113018787	-0.0567422	0.0651142	-0.871427	0.386129	0.144288	0.128364	1.12405	0.264354	0.96713	0.384572
ODF2	ENSG00000136811	chr9	131217465	0.153031	0.164236	0.931777	0.354256	-0.309423	0.318176	-0.972489	0.333739	0.863328	0.425648
KIAA0368	ENSG00000136813	NA	114247025	0.397987	0.246516	1.61444	0.110369	-0.10991	0.453426	-0.2424	0.80909	1.38545	0.256149
TOR1B	ENSG00000136816	chr9	132565436	-0.129397	0.098545	-1.31307	0.192913	0.069757	0.180755	0.385921	0.70058	0.983059	0.378638
C9orf78	ENSG00000136819	chr9	132598142	0.196163	0.184839	1.06126	0.291765	-0.00337707	0.381584	-0.00885014	0.992961	0.604637	0.54875
SMC2	ENSG00000136824	chr9	106856541	0.0388248	0.0942	0.412153	0.68133	-0.0159469	0.170662	-0.0934412	0.925787	0.0947677	0.909686
KLF4	ENSG00000136826	chr9	110252763	-0.0311624	0.0291257	-1.06993	0.287869	0.0694783	0.0528976	1.31345	0.192786	1.63336	0.201717
TOR1A	ENSG00000136827	chr9	132586523	0.0995191	0.155889	0.638397	0.525038	-0.564409	0.276013	-2.04487	0.0441564	2.49942	0.088528
RALGPS1	ENSG00000136828	chr9	129677053	0.0525392	0.192364	0.273124	0.785462	-0.263312	0.328763	-0.800915	0.425553	0.357012	0.700873
FAM129B	ENSG00000136830	NA	130341268	-0.061637	0.0553469	-1.11365	0.268765	0.170512	0.104118	1.63768	0.105416	1.92342	0.152802
TMOD1	ENSG00000136842	chr9	100263462	0.0917574	0.0971491	0.9445	0.347758	-0.386673	0.157842	-2.44975	0.0164792	3.48222	0.0354756
DAB2IP	ENSG00000136848	chr9	124329336	0.0410918	0.0785088	0.523404	0.60214	0.0266682	0.141318	0.188711	0.850797	0.152029	0.859211
STXBP1	ENSG00000136854	chr9	130341649	0.0832086	0.0819559	1.01528	0.313031	-0.264416	0.120172	-2.2003	0.0306698	3.84253	0.0255021
CDK5RAP2	ENSG00000136861	chr9	123342448	-0.0707179	0.112487	-0.628677	0.531351	0.328625	0.210842	1.55863	0.123031	1.42597	0.246315
ZFP37	ENSG00000136866	chr9	115819039	-0.0255256	0.0921928	-0.276872	0.782592	-0.0794996	0.208437	-0.381408	0.703912	0.105006	0.900443
SLC31A2	ENSG00000136867	chr9	115913256	0.0604681	0.0444597	1.36007	0.17763	-0.0705043	0.0798866	-0.882555	0.380121	1.54213	0.220216
SLC31A1	ENSG00000136868	chr9	115983824	-0.0522174	0.0994665	-0.524974	0.601053	0.21082	0.18957	1.1121	0.269427	0.86447	0.425172
TLR4	ENSG00000136869	chr9	120466453	0.0086545	0.0602789	0.143574	0.886198	0.083543	0.084722	0.986083	0.327066	0.559903	0.573487
ZNF189	ENSG00000136870	chr9	104161155	0.0792864	0.109081	0.726859	0.469434	-0.218445	0.219675	-0.9944	0.323026	0.683078	0.507981
STX17	ENSG00000136874	chr9	102668936	-0.0535454	0.130474	-0.410392	0.682616	0.349859	0.184587	1.89536	0.0616565	2.30999	0.105847
PRPF4	ENSG00000136875	chr9	116037922	-0.150777	0.175978	-0.856794	0.394118	-0.0610722	0.35549	-0.171797	0.864031	0.387762	0.679843
FPGS	ENSG00000136877	chr9	130556876	0.0293732	0.0722875	0.406338	0.685579	0.138887	0.147262	0.943127	0.348455	0.486478	0.616595
USP20	ENSG00000136878	chr9	132596977	0.0873038	0.125494	0.695682	0.488644	-0.333385	0.232445	-1.43425	0.155397	1.61025	0.206245
ATP6V1G1	ENSG00000136888	chr9	117349986	-0.0720435	0.122029	-0.59038	0.5566	-0.244757	0.218928	-1.11798	0.266923	0.797763	0.453885
TEX10	ENSG00000136891	chr9	103115224	0.122566	0.115619	1.06008	0.292297	-0.340292	0.188789	-1.8025	0.075233	2.22826	0.114359
GARNL3	ENSG00000136895	chr9	129986544	-0.0100943	0.120523	-0.0837544	0.933461	0.31665	0.238873	1.3256	0.188744	0.897959	0.411466
MRPL50	ENSG00000136897	chr9	104160900	-0.0277985	0.129145	-0.21525	0.83012	0.0429362	0.263478	0.162959	0.870962	0.0343125	0.966284
DPM2	ENSG00000136908	chr9	130700133	0.120528	0.108554	1.1103	0.270194	0.327145	0.196258	1.66692	0.099441	1.66724	0.195259
TSTD2	ENSG00000136925	chr9	100395650	0.0408215	0.158889	0.256919	0.797901	0.44924	0.262869	1.70899	0.0913299	1.47243	0.235515
GABBR2	ENSG00000136928	chr9	101471217	0.218642	0.101317	2.15801	0.0339261	-0.209266	0.153147	-1.36644	0.17563	4.46028	0.0145717
PSMB7	ENSG00000136930	chr9	127177723	-0.0276837	0.126105	-0.219528	0.826797	-0.339685	0.237894	-1.42788	0.157218	1.07232	0.347079
TRMO	ENSG00000136932	chr9	100684798	0.0466	0.145229	0.320873	0.749143	-0.21443	0.267829	-0.800621	0.425722	0.502582	0.606864
RABEPK	ENSG00000136933	chr9	127962821	-0.106803	0.141435	-0.755144	0.45238	0.267084	0.294224	0.907757	0.366733	0.822158	0.443161
GOLGA1	ENSG00000136935	chr9	127710771	0.124351	0.175309	0.709322	0.480187	0.442628	0.305928	1.44684	0.151849	1.36469	0.261343
XPA	ENSG00000136936	chr9	100459622	0.0520902	0.0778376	0.669216	0.505284	0.158866	0.123633	1.28498	0.202507	0.937033	0.396046
NCBP1	ENSG00000136937	chr9	100395950	-0.0477519	0.104829	-0.455523	0.649967	0.132434	0.184267	0.718709	0.474414	0.421733	0.657359
ANP32B	ENSG00000136938	chr9	100745623	0.0250496	0.0643232	0.389433	0.697991	0.147364	0.111569	1.32083	0.190325	0.902431	0.409671
PDCL	ENSG00000136940	chr9	125590867	-0.24693	0.137643	-1.794	0.0765921	0.0919323	0.272842	0.336944	0.737042	1.65244	0.198053
RPL35	ENSG00000136942	chr9	127624260	-0.102885	0.0620125	-1.65911	0.10101	0.0543619	0.117002	0.464625	0.643462	1.72054	0.185525
ARPC5L	ENSG00000136950	chr9	127624409	0.0569948	0.108794	0.523879	0.601811	-0.0403373	0.179761	-0.224394	0.823023	0.189041	0.828121
ENPP2	ENSG00000136960	chr8	120685693	0.0192166	0.0385734	0.498183	0.619722	-0.0928281	0.0756083	-1.22775	0.223141	1.03255	0.360794
DERL1	ENSG00000136986	chr8	124054542	-0.175564	0.197152	-0.890498	0.375869	0.124078	0.315858	0.392828	0.695491	0.673986	0.512543
NOV	ENSG00000136999	NA	120428686	0.054242	0.0636804	0.851785	0.396876	-0.051756	0.0771281	-0.67104	0.504128	1.27038	0.286328
IL33	ENSG00000137033	chr9	6215786	-0.0497405	0.035541	-1.39953	0.165521	0.0582919	0.0580653	1.0039	0.318453	1.5642	0.215588
DMAC1	ENSG00000137038	chr9	7888380	-0.0831287	0.0786775	-1.05658	0.293885	0.0326197	0.141537	0.230468	0.818317	0.634512	0.532841
RANBP6	ENSG00000137040	chr9	6015625	-0.0191834	0.0947112	-0.202546	0.840004	-0.361563	0.168228	-2.14925	0.0346366	2.31379	0.105468
POLR1E	ENSG00000137054	chr9	37485945	0.0381932	0.113048	0.337849	0.736362	0.246019	0.178727	1.37651	0.172504	0.948139	0.391771
PLAA	ENSG00000137055	chr9	26947240	-0.0418044	0.099138	-0.421679	0.67439	-0.0252718	0.182794	-0.138253	0.890388	0.0936748	0.910678
IL11RA	ENSG00000137070	chr9	34650699	0.0493891	0.0993843	0.496951	0.620587	0.233505	0.196717	1.18701	0.238735	0.857398	0.428126
UBAP2	ENSG00000137073	chr9	34048947	-0.130527	0.125222	-1.04236	0.300385	0.243153	0.199159	1.2209	0.225709	2.20282	0.11715
APTX	ENSG00000137074	chr9	33025128	0.0453799	0.165952	0.273453	0.78521	-0.242628	0.338029	-0.717773	0.474988	0.44308	0.643622
RNF38	ENSG00000137075	chr9	36487545	0.08772	0.205851	0.426134	0.671155	-0.375709	0.390859	-0.96124	0.339328	0.70671	0.496317
TLN1	ENSG00000137076	chr9	35732192	-0.053274	0.0726621	-0.733175	0.465595	0.156298	0.12385	1.26199	0.21062	0.925017	0.400724
DNAJB5	ENSG00000137094	chr9	34989638	0.0961669	0.080927	1.18832	0.238224	0.111874	0.128045	0.873708	0.384892	1.0128	0.367808
DCTN3	ENSG00000137100	chr9	34620520	-0.0262939	0.106636	-0.246576	0.805868	-0.302175	0.190634	-1.58511	0.116887	1.27164	0.285976
TMEM8B	ENSG00000137103	chr9	35814448	0.208564	0.126338	1.65084	0.102692	0.528146	0.199948	2.64142	0.00992619	4.06213	0.0208824
GRHPR	ENSG00000137106	chr9	37422663	-0.140731	0.138564	-1.01564	0.312863	-0.258287	0.247972	-1.0416	0.300737	0.949929	0.391087
ALDH1B1	ENSG00000137124	chr9	38392699	-0.161059	0.119987	-1.3423	0.183295	-0.27447	0.225862	-1.21521	0.227862	1.2924	0.280282
HINT2	ENSG00000137133	chr9	35815351	-0.227481	0.102625	-2.21663	0.029488	0.143299	0.171079	0.83762	0.40474	2.6821	0.0745704
DENND4C	ENSG00000137145	chr9	19230433	-0.0535829	0.141293	-0.379232	0.70552	0.320255	0.220062	1.45529	0.149502	1.35717	0.263249
RPS6	ENSG00000137154	chr9	19380234	-0.166392	0.08533	-1.94998	0.0546817	0.140404	0.144907	0.968927	0.335502	3.02713	0.0540388
CNPY3	ENSG00000137161	chr6	42896930	-0.0278329	0.100283	-0.277545	0.782078	-0.0646361	0.158699	-0.407287	0.684885	0.107434	0.898265
FOXP4	ENSG00000137166	chr6	41514119	-0.0212304	0.0586998	-0.361677	0.718547	0.122486	0.114299	1.07163	0.287108	0.653634	0.522907
PPIL1	ENSG00000137168	chr6	36842579	-0.146546	0.135909	-1.07827	0.284156	0.0359784	0.274731	0.130959	0.896137	0.612546	0.544492
KLC4	ENSG00000137171	chr6	43008515	0.163427	0.118608	1.37787	0.172084	-0.335847	0.215756	-1.55661	0.123511	2.22566	0.114641
KIF13A	ENSG00000137177	chr6	17987866	0.0649517	0.107027	0.606874	0.545653	0.0671113	0.201227	0.333511	0.739621	0.248685	0.780426
ZSCAN9	ENSG00000137185	chr6	28192664	-0.123411	0.109343	-1.12865	0.262418	0.0907521	0.145663	0.62303	0.535037	1.27125	0.286084
PIM1	ENSG00000137193	chr6	37137928	-0.015791	0.0548054	-0.288129	0.773994	0.138991	0.0987542	1.40744	0.16317	1.02871	0.362146
GMPR	ENSG00000137198	chr6	16238818	-0.0138484	0.0427462	-0.323969	0.746807	0.0704986	0.069832	1.00954	0.315757	0.765544	0.468457
CMTR1	ENSG00000137200	chr6	37400995	0.123198	0.143	0.861519	0.391527	-0.0532185	0.283185	-0.187928	0.851409	0.578078	0.563301
YIPF3	ENSG00000137207	chr6	43484723	0.144882	0.136602	1.06062	0.292056	0.22551	0.277252	0.813375	0.418417	0.705779	0.496772
TMEM14B	ENSG00000137210	chr6	10747992	0.0410238	0.0720171	0.56964	0.570518	0.0335336	0.142446	0.235414	0.814489	0.186411	0.830292
TMEM63B	ENSG00000137216	chr6	44094651	0.175771	0.106861	1.64486	0.103922	-0.34499	0.18962	-1.81937	0.0725955	4.29312	0.0169413
FRS3	ENSG00000137218	chr6	41754280	0.111512	0.0907268	1.22909	0.222639	-0.0421256	0.18364	-0.229392	0.819149	0.784277	0.459927
TJAP1	ENSG00000137221	chr6	43445261	0.0723985	0.0728396	0.993944	0.323247	-0.0505923	0.123255	-0.410469	0.682559	0.662964	0.51813
KIAA0319	ENSG00000137261	chr6	24646419	0.072473	0.107184	0.676158	0.50089	0.170121	0.1523	1.11701	0.267334	0.687475	0.50579
SLC22A23	ENSG00000137266	chr6	3457284	0.130268	0.0998844	1.30418	0.195911	-0.240585	0.169092	-1.4228	0.158681	1.83901	0.165632
TUBB2A	ENSG00000137267	chr6	3157778	-0.0113624	0.044493	-0.255375	0.799089	-0.073609	0.082756	-0.88947	0.376417	0.399382	0.672064
LRRC1	ENSG00000137269	chr6	53659295	-0.0340007	0.0676963	-0.502253	0.616869	0.0759141	0.122959	0.617393	0.538729	0.304925	0.738031
BPHL	ENSG00000137274	chr6	3118608	-0.0675045	0.0957882	-0.704727	0.483027	-0.0134385	0.18176	-0.0739355	0.941246	0.255005	0.77554
RIPK1	ENSG00000137275	chr6	3064058	-0.0105578	0.103472	-0.102036	0.918983	0.226749	0.157739	1.43749	0.154478	1.09855	0.33833
TUBB2B	ENSG00000137285	chr6	3231964	-0.0211152	0.0398123	-0.53037	0.597324	0.0656112	0.0742158	0.88406	0.379313	0.603287	0.54948
UQCC2	ENSG00000137288	chr6	33679504	-0.161795	0.114338	-1.41506	0.160931	0.214453	0.232116	0.923908	0.358312	1.40715	0.250835
HMGA1	ENSG00000137309	chr6	34204650	-0.0538189	0.0932916	-0.57689	0.565634	-0.0866909	0.160462	-0.540257	0.590521	0.268948	0.764871
FLOT1	ENSG00000137312	chr6	30710509	-0.0190272	0.137165	-0.138718	0.890022	-0.308148	0.235307	-1.30956	0.194093	0.868069	0.423677
MDC1	ENSG00000137337	chr6	30685224	0.0826208	0.122475	0.674592	0.50188	0.351801	0.235824	1.49179	0.139686	1.26907	0.286691
PGBD1	ENSG00000137338	chr6	28249349	0.022749	0.110333	0.206186	0.837169	-0.195951	0.132024	-1.48421	0.141683	2.04348	0.136287
ATAT1	ENSG00000137343	chr6	30594619	0.104816	0.161647	0.648427	0.518566	0.156222	0.343494	0.454802	0.650483	0.271911	0.762624
TPMT	ENSG00000137364	chr6	18155308	-0.0431798	0.102662	-0.420602	0.675173	-0.566056	0.250198	-2.26243	0.026383	2.65767	0.0762982
RNF144B	ENSG00000137393	chr6	18387581	-0.0483681	0.0695768	-0.695175	0.48896	0.117861	0.13431	0.877536	0.382823	0.489451	0.614786
MTCH1	ENSG00000137409	chr6	36954074	0.163834	0.115474	1.41879	0.159844	-0.284476	0.199521	-1.4258	0.157818	2.56123	0.0835279
VARS2	ENSG00000137411	chr6	30881982	0.0267307	0.0969716	0.275655	0.783524	-0.0325942	0.190168	-0.171397	0.864345	0.0525792	0.948812
TAF8	ENSG00000137413	chr6	42018251	-0.263732	0.118235	-2.23058	0.02851	0.383488	0.226453	1.69346	0.0942593	3.46981	0.035883
FAM8A1	ENSG00000137414	chr6	17600533	-0.0550993	0.124107	-0.443966	0.658266	-0.324079	0.205661	-1.57579	0.119021	1.25129	0.291675
CPEB2	ENSG00000137449	chr4	15004105	-0.162606	0.135627	-1.19893	0.234096	0.101683	0.249007	0.408355	0.684104	0.978367	0.380376
FHDC1	ENSG00000137460	chr4	153857475	0.000261385	0.0664223	0.0039352	0.99687	-0.0739438	0.115853	-0.638256	0.52513	0.224164	0.799684
TLR2	ENSG00000137462	chr4	154605222	-0.0501519	0.0352831	-1.42142	0.159082	0.082998	0.0621703	1.33501	0.18566	1.70682	0.187983
MYO7A	ENSG00000137474	chr11	76839292	-0.025063	0.061551	-0.407191	0.684955	0.116203	0.109337	1.0628	0.291071	0.841334	0.434913
FCHSD2	ENSG00000137478	chr11	72853363	0.0437108	0.104598	0.417893	0.677145	0.329741	0.164497	2.00454	0.0483952	2.00939	0.140781
ARRB1	ENSG00000137486	chr11	75062749	0.157253	0.128288	1.22578	0.223879	0.342403	0.223258	1.53366	0.129058	1.56407	0.215614
SLCO2B1	ENSG00000137491	chr11	74811608	-0.0545655	0.0639481	-0.853276	0.396054	0.13741	0.10291	1.33525	0.185583	1.36852	0.260374
THAP12	ENSG00000137492	chr11	76092176	-0.107688	0.142703	-0.754631	0.452686	0.210126	0.26976	0.778937	0.438315	0.689483	0.504793
ANKRD42	ENSG00000137494	chr11	82904754	0.093351	0.128857	0.724452	0.470902	-0.229458	0.202509	-1.13307	0.260568	1.17278	0.314768
IL18BP	ENSG00000137496	chr11	71709659	-0.0541204	0.0601044	-0.90044	0.370589	0.115804	0.0985784	1.17474	0.243582	1.2142	0.302359
NUMA1	ENSG00000137497	chr11	71791739	0.0660166	0.11191	0.58991	0.556914	0.00468867	0.23078	0.0203166	0.983841	0.17424	0.840414
CCDC90B	ENSG00000137500	chr11	82997450	-0.148418	0.1076	-1.37935	0.17163	0.230911	0.197196	1.17097	0.245085	2.42781	0.0947052
SYTL2	ENSG00000137501	chr11	85522202	0.0201633	0.0798712	0.252448	0.801342	0.132363	0.118815	1.11402	0.268606	0.668409	0.515362
RAB30	ENSG00000137502	chr11	82782965	-0.105811	0.119784	-0.883354	0.379692	0.098636	0.173549	0.568348	0.571391	1.01404	0.367366
CREBZF	ENSG00000137504	chr11	85393951	-0.08728	0.0739297	-1.18058	0.241268	-0.246123	0.136259	-1.80629	0.0746336	2.21462	0.115847
LRRC32	ENSG00000137507	chr11	76381791	-0.027921	0.0361176	-0.773057	0.441767	0.048114	0.0693604	0.693682	0.489891	0.474623	0.62386
PRCP	ENSG00000137509	chr11	82681626	-0.0131797	0.0910695	-0.144721	0.885295	-0.00361245	0.147234	-0.0245355	0.980487	0.0105682	0.989489
NARS2	ENSG00000137513	chr11	78285919	-0.130255	0.0967389	-1.34646	0.181957	-0.0444531	0.173463	-0.256268	0.798402	0.913757	0.405159
RNF121	ENSG00000137522	chr11	71640064	0.207239	0.14478	1.43141	0.156209	0.497027	0.317705	1.56443	0.121664	1.8335	0.166507
MRPL15	ENSG00000137547	chr8	55047801	-0.156919	0.0977153	-1.60588	0.11224	-0.177326	0.185815	-0.954315	0.342799	1.61057	0.206184
PI15	ENSG00000137558	chr8	75736769	-0.0426719	0.0292883	-1.45696	0.149041	-0.0536412	0.0482948	-1.1107	0.270023	1.39824	0.253002
GGH	ENSG00000137563	chr8	63951966	-0.106598	0.0724716	-1.47089	0.145244	0.0109839	0.133527	0.08226	0.934645	1.13216	0.327447
SLCO5A1	ENSG00000137571	chr8	70747213	-0.0870793	0.0845725	-1.02964	0.306281	0.221364	0.136426	1.6226	0.10861	2.37909	0.0991597
SULF1	ENSG00000137573	chr8	70378859	0.0184326	0.0520653	0.354029	0.724248	0.0314506	0.089293	0.352218	0.725601	0.11514	0.891389
TGS1	ENSG00000137574	chr8	56686005	-0.0231858	0.12592	-0.184132	0.854376	0.214133	0.242417	0.883323	0.379709	0.456849	0.634918
SDCBP	ENSG00000137575	chr8	59465483	-0.191848	0.148411	-1.29268	0.199844	0.41342	0.343004	1.20529	0.231643	1.61498	0.20531
NEK1	ENSG00000137601	chr4	170533778	-0.192183	0.130636	-1.47114	0.145177	0.171836	0.195331	0.879714	0.381649	2.07294	0.132522
DDX60	ENSG00000137628	chr4	169240034	-0.0126364	0.0406952	-0.310513	0.756978	0.102261	0.0706762	1.4469	0.151833	1.23843	0.295335
SORL1	ENSG00000137642	chr11	121323023	0.16318	0.130302	1.25232	0.214102	-0.407376	0.245229	-1.66121	0.100586	2.10065	0.129076
BUD13	ENSG00000137656	chr11	116643703	-0.19352	0.144031	-1.3436	0.182877	-0.166576	0.259984	-0.640715	0.523539	0.960537	0.387056
TRPC6	ENSG00000137672	chr11	101743293	-0.0920196	0.075531	-1.2183	0.22669	-0.151497	0.112043	-1.35214	0.180142	1.17252	0.31485
DCUN1D5	ENSG00000137692	chr11	102962923	-0.095093	0.130665	-0.727763	0.468883	0.178994	0.203197	0.88089	0.381016	1.11283	0.33366
YAP1	ENSG00000137693	chr11	101981178	-0.0479732	0.0522313	-0.918476	0.361131	0.105065	0.0810547	1.29623	0.198624	1.39989	0.252599
SLC37A4	ENSG00000137700	chr11	118901616	-0.147092	0.0934846	-1.57344	0.119564	-0.0607271	0.159417	-0.380933	0.704263	1.25885	0.289544
RDX	ENSG00000137710	chr11	110167437	-0.0287902	0.0934017	-0.308241	0.7587	0.158792	0.149602	1.06143	0.291691	0.800138	0.452829
PPP2R1B	ENSG00000137713	chr11	111637113	-0.0470808	0.0878606	-0.535858	0.593544	0.114694	0.14203	0.807533	0.421754	0.682991	0.508025
FDX1	ENSG00000137714	chr11	110300672	-0.259802	0.131451	-1.97642	0.0515534	0.0637737	0.217252	0.293548	0.769864	2.31647	0.105202
C11orf1	ENSG00000137720	chr11	111749659	-0.133098	0.108004	-1.23234	0.22143	0.204529	0.1907	1.07252	0.286713	1.87523	0.159996
FXYD6	ENSG00000137726	chr11	117748201	0.120695	0.0960696	1.25633	0.212653	-0.1247	0.132697	-0.939734	0.350183	1.62357	0.203622
ARHGAP20	ENSG00000137727	chr11	110583912	0.108965	0.0881326	1.23638	0.219936	-0.183681	0.137383	-1.33699	0.185014	2.19756	0.117735
CASP1	ENSG00000137752	chr11	104905977	-0.0434926	0.0346648	-1.25466	0.213255	0.0603511	0.0645904	0.934368	0.352926	1.25011	0.292009
ALKBH8	ENSG00000137760	chr11	107436468	0.175959	0.104886	1.67762	0.0973248	-0.0299651	0.171573	-0.17465	0.861796	1.62248	0.203836
MAP2K5	ENSG00000137764	chr15	67835041	0.125486	0.139079	0.902265	0.369625	-0.0415198	0.226046	-0.183679	0.85473	0.523164	0.594656
UNC13C	ENSG00000137766	chr15	54270398	-0.051514	0.0865703	-0.595054	0.553487	0.0765455	0.110959	0.689856	0.492281	0.570765	0.567377
SQOR	ENSG00000137767	chr15	45923346	-0.0479313	0.0444878	-1.0774	0.284538	0.109082	0.0727303	1.49981	0.1376	1.79358	0.172989
CTDSPL2	ENSG00000137770	chr15	44719820	-0.239531	0.153557	-1.55988	0.122736	0.33991	0.301331	1.12803	0.262678	1.8344	0.166364
SLTM	ENSG00000137776	chr15	59225878	0.144024	0.161616	0.891148	0.375522	0.148622	0.290938	0.510837	0.610872	0.494709	0.611601
THBS1	ENSG00000137801	chr15	39873280	-0.00360139	0.0269743	-0.133512	0.894124	0.0347654	0.0517908	0.671266	0.503985	0.23563	0.790619
MAPKBP1	ENSG00000137802	chr15	42066632	0.0604195	0.114362	0.528317	0.598742	-0.052697	0.211253	-0.24945	0.803652	0.190693	0.826761
NDUFAF1	ENSG00000137806	chr15	41701601	-0.00291109	0.0958558	-0.0303694	0.975848	0.223853	0.175789	1.27342	0.206556	0.810801	0.448121
HAUS2	ENSG00000137814	chr15	42841026	-0.0745719	0.127507	-0.584847	0.560297	0.18448	0.237922	0.775377	0.440403	0.534519	0.588029
RTF1	ENSG00000137815	chr15	41700606	0.0835807	0.100402	0.832462	0.407626	-0.099857	0.166676	-0.599109	0.550793	0.651527	0.523992
PARP6	ENSG00000137817	chr15	72565340	0.274781	0.158861	1.7297	0.0875409	-0.501843	0.31957	-1.57037	0.120276	3.49764	0.0349762
RPLP1	ENSG00000137818	chr15	69745153	-0.17187	0.0769269	-2.2342	0.0282606	0.052971	0.136747	0.387365	0.699515	2.62111	0.0789603
LRRC49	ENSG00000137821	chr15	71145578	0.0571193	0.132974	0.429553	0.668675	-0.66707	0.263594	-2.53067	0.0133455	3.26081	0.0435123
TUBGCP4	ENSG00000137822	chr15	43661419	-0.0343084	0.102091	-0.336056	0.737708	-0.270328	0.185588	-1.4566	0.14914	1.10486	0.336258
RMDN3	ENSG00000137824	chr15	41048049	-0.0744686	0.185014	-0.402502	0.688388	0.612279	0.30532	2.00537	0.0483049	2.18886	0.11871
ITPKA	ENSG00000137825	chr15	41785591	-0.019414	0.0507994	-0.382169	0.703349	-0.165734	0.080862	-2.04959	0.043681	2.10055	0.129089
UACA	ENSG00000137831	chr15	71055897	0.00740834	0.053428	0.13866	0.890067	0.105992	0.0967313	1.09574	0.27648	0.603483	0.549374
SMAD6	ENSG00000137834	chr15	66994574	-0.0200668	0.0266863	-0.751953	0.454286	0.0578923	0.042773	1.35348	0.179715	1.11378	0.333352
PLCB2	ENSG00000137841	chr15	40600136	-0.0256566	0.0553241	-0.46375	0.644086	0.0129906	0.100084	0.129797	0.897053	0.130598	0.877757
TMEM62	ENSG00000137842	chr15	43415477	-0.00756174	0.145748	-0.0518824	0.958752	-0.175915	0.235525	-0.746906	0.45731	0.307173	0.736387
PAK6	ENSG00000137843	chr15	40509629	0.0363167	0.076207	0.476554	0.634979	0.0954008	0.124235	0.767904	0.444805	0.354016	0.702958
ADAM10	ENSG00000137845	chr15	59041990	-0.119849	0.156651	-0.765073	0.446479	0.144116	0.291002	0.49524	0.621788	0.390302	0.678134
ZNF280D	ENSG00000137871	chr15	57026284	-0.0817872	0.150569	-0.543188	0.588511	0.0460056	0.279578	0.164554	0.86971	0.200459	0.818765
SEMA6D	ENSG00000137872	chr15	47476298	0.140845	0.117177	1.20198	0.232917	-0.434409	0.230489	-1.88473	0.0630982	3.39565	0.0384195
RSL24D1	ENSG00000137876	chr15	55489247	-0.05472	0.0964729	-0.567206	0.572163	-0.0984949	0.158492	-0.621448	0.536071	0.350379	0.705496
BCAR3	ENSG00000137936	chr1	94312706	0.00866554	0.0619398	0.139903	0.889089	0.0748722	0.101388	0.738469	0.46239	0.279082	0.757211
TTLL7	ENSG00000137941	chr1	84464833	-0.0624205	0.109586	-0.569604	0.570542	-0.168534	0.173105	-0.973592	0.333194	0.51521	0.599344
FNBP1L	ENSG00000137942	chr1	93913675	-0.0797328	0.141455	-0.563664	0.574559	0.202662	0.183255	1.1059	0.272084	1.40785	0.250664
KYAT3	ENSG00000137944	chr1	89458636	-0.0210433	0.0587604	-0.358121	0.721196	-0.104717	0.0964331	-1.08591	0.280782	0.609814	0.545959
GTF2B	ENSG00000137947	chr1	89357627	-0.0780831	0.0964139	-0.809874	0.420415	-0.349925	0.206366	-1.69565	0.0938408	1.85504	0.163113
RABGGTB	ENSG00000137955	chr1	76251882	0.0331433	0.111522	0.297189	0.767092	0.0901817	0.164921	0.546816	0.586027	0.157852	0.854242
IFI44L	ENSG00000137959	chr1	79085587	0.00900006	0.0235268	0.382545	0.703071	0.0717798	0.0435321	1.64889	0.103091	1.36968	0.260083
ARHGAP29	ENSG00000137962	chr1	94740624	-0.0912343	0.0793775	-1.14937	0.253827	0.173058	0.165036	1.04861	0.297517	1.00185	0.371759
IFI44	ENSG00000137965	chr1	79115481	-0.00830576	0.0383153	-0.216774	0.828936	0.0967739	0.0723223	1.33809	0.184657	1.04331	0.357031
SLC44A5	ENSG00000137968	chr1	76076801	-0.0369798	0.0847827	-0.436171	0.663887	-0.0901305	0.137142	-0.657206	0.512935	0.233082	0.792625
DBT	ENSG00000137992	chr1	100715390	-0.169291	0.144097	-1.17484	0.243544	0.252621	0.242812	1.04039	0.30129	1.4059	0.251136
RTCA	ENSG00000137996	chr1	100731772	-0.0589433	0.106315	-0.554424	0.580835	-0.178488	0.177523	-1.00544	0.317716	0.528329	0.591632
IFT172	ENSG00000138002	chr2	27712672	-0.00293203	0.137293	-0.021356	0.983015	-0.480213	0.290875	-1.65093	0.102674	1.3662	0.26096
SELENOI	ENSG00000138018	chr2	26531415	-0.0157316	0.110348	-0.142564	0.886993	-0.421335	0.177425	-2.37473	0.0199568	2.83181	0.0648251
CGREF1	ENSG00000138028	chr2	27341996	0.0985947	0.075454	1.30669	0.195064	-0.0960249	0.108114	-0.888185	0.377104	1.90925	0.154883
HADHB	ENSG00000138029	chr2	26466038	-0.173441	0.0908765	-1.90854	0.0599084	0.0430926	0.15575	0.276678	0.782741	2.26001	0.110973
KHK	ENSG00000138030	chr2	27309615	-0.032455	0.0805913	-0.402711	0.688235	-0.0750677	0.126746	-0.592268	0.555341	0.207773	0.812828
ADCY3	ENSG00000138031	chr2	25143106	-0.159592	0.125736	-1.26926	0.208027	-0.148853	0.170721	-0.871911	0.385866	1.02241	0.364377
PPM1B	ENSG00000138032	chr2	44395108	-0.11525	0.178058	-0.64726	0.519316	0.219706	0.295874	0.742565	0.45992	0.63165	0.534345
PNPT1	ENSG00000138035	chr2	55920998	-0.209982	0.126752	-1.65663	0.101511	0.303423	0.229506	1.32207	0.189913	2.05433	0.134887
DYNC2LI1	ENSG00000138036	chr2	44001178	-0.0454111	0.0692298	-0.655947	0.513741	-0.0353617	0.114271	-0.309455	0.75778	0.256736	0.774208
THUMPD2	ENSG00000138050	chr2	40006407	-0.0283818	0.118311	-0.239891	0.811029	-0.130604	0.210262	-0.621152	0.536266	0.203782	0.816062
CYP1B1	ENSG00000138061	chr2	38337044	0.0169523	0.0329177	0.514991	0.60798	0.0488264	0.0698421	0.699097	0.486519	0.441388	0.6447
RAB1A	ENSG00000138069	chr2	65357465	-0.197755	0.145488	-1.35925	0.177886	-0.231155	0.277767	-0.832188	0.40778	1.27729	0.284417
ACTR2	ENSG00000138071	chr2	65454922	0.107578	0.130586	0.823804	0.4125	-0.367468	0.246524	-1.49059	0.140001	1.26516	0.287778
PREB	ENSG00000138073	chr2	27357534	0.141752	0.133117	1.06487	0.29014	-0.072639	0.234257	-0.310083	0.757304	0.604785	0.54867
SLC5A6	ENSG00000138074	chr2	27435826	0.0582292	0.0582915	0.998931	0.32084	0.0577061	0.109496	0.527014	0.599642	0.528388	0.591598
PREPL	ENSG00000138078	chr2	44589001	0.0187995	0.0600987	0.312811	0.755238	-0.208077	0.0904004	-2.30172	0.0239523	3.03048	0.0538706
FBXO11	ENSG00000138081	chr2	48133637	0.0287247	0.15959	0.179991	0.857615	-0.332159	0.277492	-1.197	0.23484	0.722734	0.488565
ATRAID	ENSG00000138085	chr2	27434895	-0.0386304	0.105305	-0.366843	0.714704	0.221159	0.186643	1.18493	0.239554	0.851016	0.43081
CENPO	ENSG00000138092	chr2	25016005	0.0896957	0.0897011	0.999939	0.320355	0.319537	0.159634	2.00168	0.0487085	2.23395	0.113745
LRPPRC	ENSG00000138095	chr2	44223128	0.0768124	0.110561	0.694754	0.489223	-0.16068	0.194032	-0.828112	0.410071	0.67476	0.512153
DTNB	ENSG00000138101	chr2	25896516	0.254926	0.159187	1.60143	0.113224	-0.566761	0.301582	-1.87929	0.0638456	3.38065	0.0389544
ACTR1A	ENSG00000138107	chr10	104262469	0.189584	0.166292	1.14007	0.25766	-0.531734	0.273052	-1.94738	0.0549984	4.28301	0.0170968
MFSD13A	ENSG00000138111	chr10	104221152	-0.0115271	0.0886488	-0.130032	0.896868	-0.180808	0.161196	-1.12167	0.265359	0.642691	0.528569
MYOF	ENSG00000138119	chr10	95242091	-0.0253437	0.0450587	-0.562459	0.575376	0.104882	0.0924834	1.13407	0.260153	0.710604	0.494422
STAMBPL1	ENSG00000138134	chr10	90639491	-0.0510299	0.128966	-0.395684	0.693392	-0.214799	0.223175	-0.962469	0.338714	0.468496	0.627649
ATAD1	ENSG00000138138	chr10	89601118	0.0526089	0.104605	0.502929	0.616396	-0.182433	0.185999	-0.980827	0.329635	0.696048	0.501545
TACC2	ENSG00000138162	chr10	123748678	0.0457739	0.119748	0.382254	0.703287	-0.228857	0.219534	-1.04247	0.300335	0.865701	0.42466
DUSP5	ENSG00000138166	chr10	112257665	0.0320636	0.045353	0.706978	0.481635	0.0443563	0.0810042	0.54758	0.585505	0.311407	0.7333
ARL3	ENSG00000138175	chr10	104474154	-0.0153134	0.179083	-0.0855102	0.932069	0.0181838	0.307147	0.0592023	0.952939	0.0074618	0.992567
KIF20B	ENSG00000138182	chr10	91461347	-0.0115048	0.0816428	-0.140916	0.88829	0.318783	0.162417	1.96274	0.0531518	2.08767	0.130679
ENTPD1	ENSG00000138185	chr10	97471536	-0.0418071	0.066798	-0.625874	0.533179	0.0741556	0.105501	0.702891	0.484164	0.566619	0.569701
EXOC6	ENSG00000138190	chr10	94586588	-0.134981	0.113859	-1.18551	0.239324	-0.0284334	0.224433	-0.12669	0.899504	0.719152	0.490287
PLCE1	ENSG00000138193	chr10	95753688	-0.0840598	0.0576596	-1.45786	0.148793	0.22913	0.116863	1.96067	0.0533985	2.72589	0.071574
RBP4	ENSG00000138207	chr10	95361501	-0.037019	0.0600206	-0.616771	0.539137	-0.186429	0.0968337	-1.92525	0.0577527	1.8929	0.15732
DBR1	ENSG00000138231	chr3	137893763	-0.149028	0.101438	-1.46914	0.145715	0.264558	0.136269	1.94145	0.0557252	3.93552	0.0234299
DNAJC13	ENSG00000138246	chr3	132136346	0.107865	0.204608	0.527179	0.599529	0.775616	0.371968	2.08517	0.0402425	2.25056	0.111969
ANXA7	ENSG00000138279	chr10	75173834	-0.0356462	0.126519	-0.281747	0.778865	-0.11502	0.276175	-0.416474	0.678178	0.123143	0.884305
FAM149B1	ENSG00000138286	chr10	74927877	-0.184493	0.106975	-1.72464	0.0884542	0.390801	0.190076	2.05602	0.0430415	4.47084	0.014434
ASCC1	ENSG00000138303	chr10	73976892	-0.168473	0.138549	-1.21598	0.227568	-0.282321	0.269412	-1.04791	0.297834	0.913036	0.405444
ZNF365	ENSG00000138311	chr10	64133951	0.0436644	0.0723887	0.603193	0.548087	-0.259679	0.102647	-2.52983	0.0133753	4.34305	0.0161948
RPS24	ENSG00000138326	chr10	79793518	-0.105866	0.0986219	-1.07345	0.286295	0.107923	0.162502	0.664134	0.508514	0.99568	0.374004
TET1	ENSG00000138336	chr10	70320094	0.116263	0.138174	0.841423	0.402619	0.280048	0.240449	1.16469	0.247607	0.933663	0.397352
DNA2	ENSG00000138346	chr10	70231878	-0.0542208	0.0639398	-0.847999	0.398969	0.0249825	0.120311	0.20765	0.83603	0.427142	0.65385
ATIC	ENSG00000138363	chr2	216176679	-0.178154	0.160916	-1.10713	0.271557	-0.392689	0.283056	-1.38732	0.169196	1.3178	0.273472
SMARCAL1	ENSG00000138375	chr2	217277137	-0.163011	0.115792	-1.40779	0.163067	-0.385043	0.232368	-1.65704	0.101428	2.51046	0.087613
BARD1	ENSG00000138376	chr2	215674407	-0.115173	0.0674297	-1.70804	0.0915063	0.184299	0.128285	1.43663	0.154722	2.94624	0.0582631
STAT4	ENSG00000138378	chr2	192016322	0.0356489	0.048664	0.732551	0.465973	-0.0807593	0.075731	-1.0664	0.289452	1.22759	0.298457
CARF	ENSG00000138380	chr2	203776937	-0.264117	0.122232	-2.16079	0.033703	0.19793	0.22194	0.891818	0.375165	3.24554	0.0441311
ASNSD1	ENSG00000138381	chr2	190526111	0.0907529	0.109254	0.830659	0.408639	-0.129028	0.17069	-0.755923	0.451916	0.732814	0.483752
METTL5	ENSG00000138382	chr2	170681441	-0.0182377	0.112871	-0.16158	0.872044	0.042851	0.241232	0.177634	0.859459	0.029438	0.971002
SSB	ENSG00000138385	chr2	170648443	-0.0453968	0.146773	-0.3093	0.757897	-0.0970808	0.259474	-0.374144	0.709287	0.112515	0.893725
NAB1	ENSG00000138386	chr2	191511472	-0.248848	0.163292	-1.52395	0.131466	0.277909	0.282975	0.982099	0.329012	2.00479	0.141399
PPIG	ENSG00000138398	chr2	170440852	-0.185646	0.159464	-1.16419	0.247807	0.369368	0.30254	1.22089	0.225713	1.41977	0.247794
FASTKD1	ENSG00000138399	chr2	170430385	-0.214197	0.120796	-1.77321	0.0800004	-0.089285	0.232207	-0.384506	0.701624	1.63054	0.202264
MDH1B	ENSG00000138400	chr2	207630052	-0.0449767	0.056981	-0.789328	0.432254	-0.0250562	0.106184	-0.235969	0.81406	0.321358	0.726096
HECW2	ENSG00000138411	chr2	197458408	0.246416	0.125512	1.96328	0.053089	-0.297231	0.197757	-1.50301	0.136774	3.19858	0.0460917
IDH1	ENSG00000138413	chr2	209130798	-0.160863	0.0778186	-2.06716	0.041953	0.164675	0.135183	1.21816	0.226742	2.99075	0.0558982
OLA1	ENSG00000138430	chr2	175113327	0.044847	0.0751218	0.59699	0.5522	-0.263345	0.139414	-1.88894	0.0625235	1.90603	0.15536
CIR1	ENSG00000138433	chr2	175260440	0.0449641	0.114877	0.391412	0.696534	0.00717443	0.228072	0.0314568	0.974984	0.0789033	0.924201
SSFA2	ENSG00000138434	NA	182756457	-0.0758939	0.101335	-0.74894	0.45609	0.313278	0.169762	1.84539	0.0686806	2.00011	0.142031
FAM117B	ENSG00000138439	chr2	203499692	-0.0154518	0.138549	-0.111526	0.911479	-0.150292	0.235226	-0.638924	0.524698	0.204113	0.815794
WDR12	ENSG00000138442	chr2	203879521	-0.0661639	0.113228	-0.584342	0.560634	-0.429158	0.199073	-2.15578	0.0341054	2.40854	0.0964422
ABI2	ENSG00000138443	chr2	204193003	0.319365	0.164594	1.94033	0.055863	0.158974	0.26365	0.602974	0.548232	2.11256	0.127624
ITGAV	ENSG00000138448	chr2	187454783	-0.105712	0.0733713	-1.44078	0.15355	-0.0446116	0.109497	-0.407422	0.684786	1.04519	0.356375
SLC40A1	ENSG00000138449	chr2	190448484	-0.0843646	0.0666707	-1.26539	0.209404	0.0332278	0.10761	0.308781	0.758291	1.18576	0.310825
SLC35A5	ENSG00000138459	chr3	112280556	-0.11864	0.138877	-0.854285	0.395498	-0.101867	0.256339	-0.397391	0.692137	0.384573	0.681993
DIRC2	ENSG00000138463	NA	122513916	0.0298813	0.119871	0.249279	0.803783	0.286548	0.214546	1.3356	0.185467	0.897597	0.411612
SENP7	ENSG00000138468	chr3	101232085	-0.0985038	0.136833	-0.719885	0.473694	0.326787	0.252669	1.29334	0.199616	1.29229	0.28031
COX17	ENSG00000138495	chr3	119396301	0.0304159	0.0813325	0.37397	0.709416	-0.128157	0.17233	-0.743675	0.459251	0.395863	0.67441
PARP9	ENSG00000138496	chr3	122283424	-0.0606925	0.0438251	-1.38488	0.16994	0.178541	0.0836254	2.13501	0.0358206	3.23182	0.0446949
MNS1	ENSG00000138587	chr15	56757335	-0.0314633	0.0698218	-0.450622	0.653481	0.355247	0.126651	2.80493	0.00631546	4.38003	0.0156638
USP8	ENSG00000138592	chr15	50716577	-0.179289	0.202361	-0.885986	0.378281	0.310005	0.311191	0.996187	0.322163	1.2426	0.294142
SECISBP2L	ENSG00000138593	chr15	49338644	0.0876017	0.125322	0.699013	0.486571	0.0994236	0.252728	0.393402	0.695069	0.272836	0.761923
TMOD3	ENSG00000138594	chr15	52121825	-0.0848366	0.106375	-0.797527	0.427506	0.42949	0.202343	2.12258	0.0368817	3.20568	0.0457896
SPPL2A	ENSG00000138600	chr15	51057906	-0.133337	0.0679099	-1.96344	0.05307	0.170267	0.12577	1.3538	0.179614	2.3981	0.0973966
GLCE	ENSG00000138604	chr15	69452923	0.032731	0.114994	0.284631	0.776662	-0.206486	0.205476	-1.00492	0.317966	0.619793	0.540619
SHF	ENSG00000138606	chr15	45493373	0.0371449	0.0876847	0.423619	0.67298	-0.178121	0.132044	-1.34895	0.181158	0.946144	0.392536
APH1B	ENSG00000138613	chr15	63568217	-0.107137	0.128186	-0.835797	0.405758	0.205242	0.198603	1.03343	0.304516	1.3016	0.277796
INTS14	ENSG00000138614	chr15	65903627	0.0522864	0.0989938	0.528178	0.598838	-0.070113	0.163847	-0.427919	0.66986	0.22089	0.802292
PARP16	ENSG00000138617	chr15	65592956	-0.0105777	0.101501	-0.104212	0.917261	-0.0147907	0.15535	-0.0952094	0.924387	0.00792609	0.992106
HCN4	ENSG00000138622	chr15	73661299	-0.0100374	0.0606284	-0.165556	0.868924	0.000647434	0.104692	0.00618416	0.995081	0.0156621	0.984463
SEMA7A	ENSG00000138623	chr15	74726299	0.00264448	0.0739551	0.0357579	0.971565	-0.213984	0.0987006	-2.16801	0.0331297	2.67436	0.0751139
UBL7	ENSG00000138629	chr15	74753523	0.0411045	0.113512	0.362115	0.718221	-0.401278	0.191231	-2.0984	0.0390252	2.70917	0.0727032
ARHGAP24	ENSG00000138639	chr4	86396303	0.0127958	0.0793384	0.161282	0.872278	0.200532	0.124778	1.60711	0.111971	1.37005	0.25999
FAM13A	ENSG00000138640	chr4	90032549	-0.0459051	0.139986	-0.327927	0.743824	-0.361029	0.241683	-1.49381	0.139159	1.1477	0.322536
HERC3	ENSG00000138641	chr4	89513585	0.0390581	0.14335	0.272467	0.785965	-0.301807	0.211235	-1.42877	0.156963	1.49854	0.229662
HERC6	ENSG00000138642	chr4	89299891	-0.00854015	0.0634896	-0.134513	0.893335	-0.0632568	0.108994	-0.58037	0.563296	0.198479	0.82038
HERC5	ENSG00000138646	chr4	89378270	-0.066495	0.0518802	-1.2817	0.203649	0.102099	0.0892527	1.14393	0.256062	1.89338	0.157247
PCDH10	ENSG00000138650	chr4	134070449	0.154212	0.145571	1.05936	0.292623	-0.0149965	0.239448	-0.0626295	0.950218	0.564269	0.571023
ZGRF1	ENSG00000138658	chr4	113558151	-0.0925607	0.105704	-0.875659	0.383837	-0.044401	0.171347	-0.259129	0.796201	0.386501	0.680691
AP1AR	ENSG00000138660	chr4	113152896	0.0113724	0.104043	0.109304	0.913235	-0.18653	0.155651	-1.19839	0.234304	0.880834	0.418417
COPS4	ENSG00000138663	chr4	83955600	-0.125511	0.116881	-1.07383	0.286126	-0.238593	0.209052	-1.14131	0.257146	1.23031	0.29767
HNRNPD	ENSG00000138668	chr4	83295656	0.131929	0.12558	1.05055	0.296627	-0.20747	0.185201	-1.12024	0.265964	1.58186	0.211956
PRKG2	ENSG00000138669	chr4	82136271	0.0838027	0.105025	0.797928	0.427275	-0.102051	0.15502	-0.658306	0.512232	0.776666	0.463373
RASGEF1B	ENSG00000138670	chr4	82965397	-0.0589838	0.0820858	-0.718563	0.474504	0.120776	0.127483	0.947389	0.346294	0.917271	0.403769
SEC31A	ENSG00000138674	chr4	83822319	0.104602	0.217902	0.480038	0.63251	-0.052774	0.413856	-0.127518	0.898851	0.119658	0.887382
FGF5	ENSG00000138675	chr4	81187753	-0.0423216	0.0590583	-0.716607	0.475703	-0.170225	0.0941738	-1.80756	0.0744344	1.63831	0.20076
GPAT3	ENSG00000138678	chr4	84457067	0.00483371	0.0628643	0.0768911	0.938902	-0.150958	0.0760754	-1.98432	0.0506496	3.86641	0.0249526
FGF2	ENSG00000138685	chr4	123747863	-0.0492311	0.0533149	-0.923402	0.358575	0.0879033	0.0834145	1.05381	0.295141	1.01745	0.366146
BBS7	ENSG00000138686	chr4	122791642	-0.0532425	0.0875622	-0.608054	0.544874	-0.288448	0.131534	-2.19295	0.0312151	2.41983	0.0954203
KIAA1109	ENSG00000138688	chr4	123073486	0.232774	0.163484	1.42383	0.158383	-0.119692	0.333146	-0.359278	0.720334	1.0918	0.340559
BMPR1B	ENSG00000138696	chr4	95679106	-0.0283401	0.0569428	-0.497694	0.620065	0.0778529	0.0751791	1.03557	0.303525	0.836829	0.436837
RAP1GDS1	ENSG00000138698	chr4	99182535	0.0388204	0.111117	0.349367	0.727732	-0.408325	0.186353	-2.19114	0.0313513	2.79117	0.0673335
LARP1B	ENSG00000138709	chr4	128982441	-0.0372899	0.143058	-0.260663	0.795022	0.189996	0.22638	0.839279	0.403814	0.413552	0.662703
MMRN1	ENSG00000138722	chr4	90800683	-0.0160789	0.0219652	-0.732016	0.466298	-0.00389238	0.0392429	-0.0991868	0.921238	0.278458	0.75768
PDE5A	ENSG00000138735	chr4	120549959	-0.0435271	0.0479256	-0.908222	0.366489	0.165564	0.0992999	1.66732	0.0993621	1.65629	0.197322
PRDM5	ENSG00000138738	chr4	121844025	-0.119392	0.102684	-1.16271	0.248404	0.158655	0.168038	0.944162	0.34793	1.82622	0.16767
NAAA	ENSG00000138744	chr4	76862166	-0.0790794	0.0726932	-1.08785	0.279927	-0.0105643	0.133073	-0.0793877	0.936922	0.602778	0.549755
NUP54	ENSG00000138750	chr4	77069597	-0.110744	0.109468	-1.01166	0.314753	0.215734	0.19578	1.10192	0.2738	1.44467	0.241909
BMP2K	ENSG00000138756	chr4	79697496	-0.0813267	0.0990808	-0.820811	0.414193	0.159223	0.141135	1.12816	0.262624	1.5102	0.227094
G3BP2	ENSG00000138757	chr4	76649773	0.065196	0.0817987	0.79703	0.427793	-0.225044	0.124712	-1.80451	0.074914	2.30746	0.106101
SEPT11	ENSG00000138758	NA	77870904	0.284165	0.19142	1.48451	0.141604	0.620645	0.317637	1.95394	0.0542028	2.28924	0.107945
FRAS1	ENSG00000138759	chr4	78978477	0.00881465	0.0674582	0.130668	0.896366	-0.102587	0.105436	-0.972976	0.333498	0.613581	0.543937
SCARB2	ENSG00000138760	chr4	77155689	0.014431	0.113873	0.126728	0.899473	-0.303073	0.184684	-1.64104	0.104716	1.36242	0.261916
CCNG2	ENSG00000138764	chr4	78078360	-0.221412	0.107184	-2.06572	0.042092	0.0496194	0.194198	0.25551	0.798985	2.32029	0.104822
CNOT6L	ENSG00000138767	chr4	78740769	-0.056673	0.186138	-0.304468	0.761562	0.57789	0.375514	1.53893	0.127767	1.47973	0.233863
USO1	ENSG00000138768	chr4	76649761	-0.0076945	0.170906	-0.0450219	0.964202	-0.44309	0.291761	-1.51867	0.132787	1.2369	0.295772
CDKL2	ENSG00000138769	chr4	76555900	0.0182793	0.0846406	0.215964	0.829565	-0.360755	0.151589	-2.37981	0.0197017	2.90561	0.0605111
SHROOM3	ENSG00000138771	chr4	77356382	0.0625052	0.0989606	0.631617	0.529438	0.104058	0.189498	0.549122	0.584451	0.380385	0.684828
ANXA3	ENSG00000138772	chr4	79472901	-0.0495948	0.0476478	-1.04086	0.301075	0.0367748	0.0873687	0.420915	0.674945	0.668442	0.515345
PPA2	ENSG00000138777	chr4	106395224	-0.237245	0.0973767	-2.43636	0.0170571	0.21384	0.189572	1.12802	0.262684	3.35134	0.0400219
GSTCD	ENSG00000138780	chr4	106629935	-0.11244	0.118389	-0.949746	0.345102	0.0316834	0.184387	0.171831	0.864004	0.636163	0.531976
INTS12	ENSG00000138785	chr4	106817143	-0.246909	0.129687	-1.90388	0.0605214	-0.0915829	0.244338	-0.37482	0.708786	1.8166	0.16922
LEF1	ENSG00000138795	chr4	109090112	-0.0587559	0.0487449	-1.20538	0.231612	0.139306	0.0843138	1.65223	0.102407	2.13927	0.124429
HADH	ENSG00000138796	chr4	108910870	-0.0431019	0.140557	-0.30665	0.759907	-0.0455235	0.207767	-0.219109	0.827124	0.0599105	0.941891
EGF	ENSG00000138798	chr4	110834039	0.00589661	0.0631991	0.0933022	0.925897	0.0199321	0.114398	0.174234	0.862121	0.0159354	0.984194
PAPSS1	ENSG00000138801	chr4	108641390	0.0986913	0.14502	0.680537	0.498129	-0.375464	0.266242	-1.41024	0.162346	1.14769	0.32254
SEC24B	ENSG00000138802	chr4	110354928	-0.0271584	0.232906	-0.116606	0.907464	-0.450179	0.417743	-1.07765	0.284431	0.582697	0.560742
PPP3CA	ENSG00000138814	chr4	102269435	0.0459397	0.0715266	0.642275	0.522531	-0.191553	0.105863	-1.80945	0.0741371	2.25654	0.111338
SLC39A8	ENSG00000138821	chr4	103352415	-0.0881729	0.0780314	-1.12997	0.261867	0.0922572	0.137615	0.670399	0.504534	1.34363	0.266721
MAPK8IP3	ENSG00000138834	chr16	1756184	0.100495	0.089628	1.12125	0.265537	-0.208371	0.164546	-1.26634	0.209065	1.77598	0.175927
RGS3	ENSG00000138835	chr9	116207011	-0.0332147	0.0672534	-0.493874	0.622749	0.0379862	0.110717	0.343092	0.732429	0.19177	0.825875
GUCD1	ENSG00000138867	chr22	24951903	-0.0104357	0.0894911	-0.116611	0.90746	0.471587	0.166862	2.8262	0.00594689	4.07821	0.0205799
RNF185	ENSG00000138942	chr22	31556168	-0.0433608	0.123603	-0.350807	0.726656	0.10477	0.206612	0.507085	0.61349	0.131862	0.876652
KIAA1644	ENSG00000138944	NA	44708831	0.20004	0.0996966	2.00649	0.0481826	0.234198	0.14708	1.59231	0.115258	2.3382	0.103063
PARVG	ENSG00000138964	chr22	44568836	-0.0276436	0.0396172	-0.697768	0.487346	0.0364243	0.0707471	0.514852	0.608076	0.330029	0.719877
B4GALNT3	ENSG00000139044	chr12	569105	-0.0137502	0.0618498	-0.222316	0.824635	-0.0603034	0.108862	-0.553942	0.581164	0.155084	0.8566
ETV6	ENSG00000139083	chr12	11802608	0.113898	0.0843047	1.35103	0.180495	0.163265	0.158296	1.03139	0.305466	1.4746	0.235023
GABARAPL1	ENSG00000139112	chr12	10365057	0.146076	0.0778005	1.87757	0.0640842	-0.186894	0.112435	-1.66223	0.100379	3.61591	0.0313763
KIF21A	ENSG00000139116	chr12	39837192	0.0562658	0.137596	0.40892	0.683691	-0.327441	0.224517	-1.45842	0.148639	1.2962	0.279251
CPNE8	ENSG00000139117	chr12	39301232	-0.136885	0.102968	-1.3294	0.187496	0.0106326	0.156791	0.0678137	0.946103	0.929225	0.399079
YARS2	ENSG00000139131	chr12	32908831	-0.0798907	0.119215	-0.670138	0.504699	-0.637278	0.195935	-3.25249	0.00167617	5.30385	0.00687061
FGD4	ENSG00000139132	chr12	32552492	-0.0190367	0.104157	-0.18277	0.855441	0.283708	0.161063	1.76147	0.081979	1.76143	0.178397
ALG10	ENSG00000139133	chr12	34175403	-0.0215444	0.0883152	-0.243948	0.807895	0.302167	0.138638	2.17954	0.0322323	3.11255	0.0499171
AEBP2	ENSG00000139154	chr12	19556979	-0.104667	0.16145	-0.648294	0.518651	-0.105305	0.292448	-0.360082	0.719735	0.276154	0.759417
SLCO1C1	ENSG00000139155	chr12	20848266	-0.0298908	0.0401724	-0.744062	0.459019	-0.0160074	0.0567474	-0.282082	0.778609	0.279261	0.757077
ETFBKMT	ENSG00000139160	chr12	31800094	0.0473534	0.0827194	0.572458	0.568617	0.115128	0.112672	1.0218	0.309954	0.570067	0.567768
ETNK1	ENSG00000139163	chr12	22778009	-0.100823	0.0895645	-1.1257	0.263658	-0.158129	0.141062	-1.12099	0.265647	1.11842	0.331851
ZCRB1	ENSG00000139168	chr12	42720059	-0.0741081	0.102828	-0.720701	0.473194	0.0376039	0.186296	0.201851	0.840546	0.317285	0.729035
TMEM117	ENSG00000139173	chr12	44229770	-0.133918	0.115807	-1.15639	0.250962	-0.26307	0.139032	-1.89216	0.0620878	1.79015	0.173557
PRICKLE1	ENSG00000139174	chr12	42984157	0.123684	0.074058	1.67009	0.0988097	-0.158172	0.104473	-1.51399	0.133968	4.34569	0.0161563
C1RL	ENSG00000139178	chr12	7261834	-0.0325944	0.0458341	-0.711138	0.479067	0.055414	0.079247	0.699257	0.486419	0.831023	0.439328
NDUFA9	ENSG00000139180	chr12	4758261	0.14764	0.150784	0.979147	0.330459	-0.319548	0.297507	-1.07409	0.286013	1.38494	0.256275
CLSTN3	ENSG00000139182	chr12	7282294	0.0109079	0.060439	0.180477	0.857235	-0.188446	0.0908171	-2.075	0.0412005	2.68763	0.0741852
VAMP1	ENSG00000139190	chr12	6579843	0.0333471	0.0520397	0.6408	0.523484	-0.203798	0.0769265	-2.64925	0.00971761	5.42863	0.00615482
PEX5	ENSG00000139197	chr12	7341281	0.0397507	0.100696	0.394758	0.694072	0.103594	0.175143	0.591479	0.555868	0.200919	0.81839
PIANP	ENSG00000139200	chr12	6809981	0.0486688	0.0871752	0.558288	0.578207	-0.0651139	0.140637	-0.462992	0.644627	0.348981	0.706475
AMIGO2	ENSG00000139211	chr12	47473742	-0.00870576	0.0609004	-0.142951	0.886688	-0.0898732	0.0924431	-0.9722	0.333881	0.497555	0.609885
SCAF11	ENSG00000139218	chr12	46385903	-0.11459	0.157335	-0.728317	0.468546	0.446878	0.244916	1.82462	0.071792	2.39739	0.0974616
PPFIA2	ENSG00000139220	chr12	82153332	0.144905	0.107498	1.34797	0.181472	-0.187301	0.180361	-1.03848	0.302177	1.59105	0.21009
LLPH	ENSG00000139233	chr12	66524530	-0.0201065	0.153612	-0.130891	0.89619	0.136002	0.323742	0.420096	0.675542	0.132066	0.876474
LRIG3	ENSG00000139263	chr12	59314285	0.0216562	0.0597299	0.362568	0.717884	0.0727249	0.108265	0.671731	0.50369	0.274468	0.760689
MARCH9	ENSG00000139266	NA	58148886	0.0620877	0.104013	0.59692	0.552246	0.107225	0.177378	0.604499	0.547222	0.28241	0.754713
GLIPR1	ENSG00000139278	chr12	75874533	-0.105094	0.078954	-1.33108	0.186944	-0.366431	0.125284	-2.9248	0.00448292	4.29063	0.0169796
PHLDA1	ENSG00000139289	chr12	76425556	0.0249487	0.0972311	0.256592	0.798153	0.330855	0.166233	1.9903	0.0499728	1.98602	0.14395
TMEM19	ENSG00000139291	chr12	72079862	-0.218037	0.133635	-1.63158	0.106698	0.0456675	0.230743	0.197915	0.843614	1.44828	0.241069
LGR5	ENSG00000139292	chr12	71833578	0.0188866	0.0433206	0.435972	0.664032	0.0083446	0.0684262	0.12195	0.903244	0.0950663	0.909415
DUSP6	ENSG00000139318	chr12	89746278	0.0415895	0.0501654	0.829049	0.409544	-0.0394098	0.0867682	-0.454196	0.650918	0.419946	0.658522
POC1B	ENSG00000139323	chr12	89919824	-0.0039187	0.0732949	-0.0534647	0.957495	0.160456	0.111911	1.43378	0.155531	1.32025	0.272823
TMTC3	ENSG00000139324	chr12	88536073	-0.188185	0.126991	-1.48188	0.142302	-0.0137357	0.262394	-0.0523477	0.958382	1.10098	0.337529
SNRPF	ENSG00000139343	chr12	96252706	-0.0381174	0.0803145	-0.474601	0.636364	-0.0572205	0.147366	-0.38829	0.698833	0.174877	0.839881
NEDD1	ENSG00000139350	chr12	97301002	-0.0988008	0.0776095	-1.27305	0.206687	0.133957	0.12308	1.08837	0.279699	1.59751	0.208788
ASCL1	ENSG00000139352	chr12	103351452	0.0274259	0.0600228	0.456925	0.648963	0.0699687	0.103805	0.674038	0.50223	0.300624	0.741189
TMEM132B	ENSG00000139364	chr12	125671382	0.263575	0.128493	2.05127	0.0435131	-0.0434344	0.219065	-0.198272	0.843336	2.23415	0.113723
SLC15A4	ENSG00000139370	chr12	129308503	-0.268815	0.143077	-1.87882	0.0639118	-0.160649	0.285867	-0.561971	0.575707	1.86817	0.16108
TDG	ENSG00000139372	chr12	104359600	-0.0651371	0.0999281	-0.651839	0.516373	-0.129737	0.17605	-0.736933	0.463319	0.407666	0.666575
RITA1	ENSG00000139405	chr12	113623331	-0.024707	0.108954	-0.226765	0.821185	-0.228505	0.181165	-1.26131	0.210862	0.796636	0.454387
MMAB	ENSG00000139428	chr12	110011385	-0.0310825	0.10032	-0.309833	0.757493	0.151143	0.234159	0.645472	0.520468	0.261178	0.770798
GLTP	ENSG00000139433	chr12	110318346	0.00473452	0.0638695	0.0741281	0.941094	0.0855436	0.12543	0.682005	0.497206	0.23672	0.789763
GIT2	ENSG00000139436	chr12	110434194	0.238954	0.15694	1.52258	0.131806	-0.413347	0.270453	-1.52835	0.13037	3.10351	0.050338
TCHP	ENSG00000139437	chr12	110338069	0.0369913	0.102746	0.360025	0.719777	0.502408	0.213091	2.35772	0.0208306	2.78909	0.0674647
FAM222A	ENSG00000139438	chr12	110151630	-0.000961908	0.0579135	-0.0166094	0.98679	0.131948	0.0965942	1.36601	0.175764	0.93312	0.397563
NUP58	ENSG00000139496	chr13	25875694	-0.12478	0.155836	-0.800711	0.42567	-0.444963	0.273794	-1.62517	0.108059	1.37411	0.258972
MTMR6	ENSG00000139505	chr13	25861626	-0.0557943	0.0877355	-0.635938	0.526632	-0.294441	0.140684	-2.09292	0.0395251	2.21773	0.115506
SLC46A3	ENSG00000139508	chr13	29293107	-0.188842	0.137099	-1.37741	0.172228	-0.516192	0.286102	-1.80422	0.0749599	2.24031	0.113062
SLC7A1	ENSG00000139514	chr13	30169825	0.102904	0.0986664	1.04295	0.300112	-0.275715	0.171672	-1.60606	0.112202	2.202	0.11724
LNX2	ENSG00000139517	chr13	28194666	-0.329597	0.115272	-2.8593	0.00541254	0.430212	0.201339	2.13676	0.035673	7.60766	0.000944774
SUOX	ENSG00000139531	chr12	56390964	-0.0259044	0.137267	-0.188716	0.850793	0.304058	0.231893	1.3112	0.193542	0.958198	0.387941
TARBP2	ENSG00000139546	chr12	53894705	0.00883523	0.0739153	0.119532	0.905154	-0.0121978	0.155131	-0.0786292	0.937524	0.0101313	0.989921
ACVRL1	ENSG00000139567	chr12	52300692	-0.0345055	0.0420458	-0.820665	0.414276	0.0835203	0.0743127	1.1239	0.264416	1.0796	0.344628
NABP2	ENSG00000139579	chr12	56615799	-0.0972787	0.123176	-0.789755	0.432005	-0.0366202	0.228203	-0.160472	0.872914	0.326153	0.72265
N4BP2L1	ENSG00000139597	chr13	33002448	0.0105416	0.0999659	0.105453	0.916281	0.0105088	0.19293	0.0544698	0.956697	0.00616254	0.993857
SMARCC2	ENSG00000139613	chr12	56583351	0.32854	0.154167	2.13107	0.0361537	-0.0124453	0.306795	-0.0405656	0.967743	2.36505	0.100483
KANSL2	ENSG00000139620	chr12	49076021	-0.157519	0.148133	-1.06336	0.290817	-0.20057	0.284612	-0.704716	0.483034	0.660102	0.51959
CERS5	ENSG00000139624	chr12	50561316	0.0445644	0.114243	0.390085	0.69751	-0.451516	0.193076	-2.33854	0.0218566	2.86288	0.0629714
MAP3K12	ENSG00000139625	chr12	53893847	0.190396	0.141485	1.3457	0.1822	-0.249025	0.2178	-1.14337	0.256296	2.11884	0.126865
GALNT6	ENSG00000139629	chr12	51786651	-0.00633079	0.0379918	-0.166636	0.868077	-0.00481896	0.0636725	-0.0756836	0.93986	0.0154978	0.984625
CSAD	ENSG00000139631	chr12	53574709	0.0664604	0.105609	0.629305	0.530943	-0.265987	0.195447	-1.36091	0.177363	1.15853	0.319159
LMBR1L	ENSG00000139636	chr12	49504683	0.0781295	0.101189	0.772114	0.442322	0.0778029	0.190648	0.408097	0.684293	0.35623	0.701417
C12orf10	ENSG00000139637	NA	53693479	0.0498721	0.103932	0.479854	0.63264	-0.256514	0.166787	-1.53797	0.128002	1.96981	0.14619
ESYT1	ENSG00000139641	chr12	56512034	-0.108086	0.113142	-0.955314	0.342297	-0.430823	0.172675	-2.49499	0.0146543	3.13612	0.0488379
TMBIM6	ENSG00000139644	chr12	50101508	0.031512	0.138766	0.227087	0.820936	0.303143	0.208992	1.4505	0.150828	1.0773	0.3454
ANKRD52	ENSG00000139645	chr12	56652168	0.164319	0.110422	1.4881	0.140657	-0.0263903	0.215148	-0.122662	0.902683	1.13441	0.32673
ZNF740	ENSG00000139651	chr12	53574488	0.181785	0.115138	1.57885	0.118316	0.0069724	0.219036	0.0318321	0.974685	1.26884	0.286754
WDFY2	ENSG00000139668	chr13	52158591	0.060705	0.0912701	0.665114	0.507891	0.168411	0.145721	1.15571	0.251238	0.788056	0.458226
HNRNPA1L2	ENSG00000139675	chr13	53216560	0.16133	0.0773651	2.08531	0.0402296	0.00543322	0.126767	0.04286	0.96592	2.25366	0.111641
LPAR6	ENSG00000139679	chr13	49018840	0.00796357	0.0507323	0.156972	0.875662	0.0423375	0.0860411	0.492061	0.624023	0.125389	0.882327
ESD	ENSG00000139684	chr13	47371555	-0.0595842	0.142068	-0.419406	0.676044	-0.314306	0.270071	-1.16379	0.247969	0.733141	0.483597
RB1	ENSG00000139687	chr13	48877880	-0.172202	0.143669	-1.1986	0.234221	0.248617	0.266574	0.932637	0.353814	1.26751	0.287122
SBNO1	ENSG00000139697	chr12	123849394	0.247587	0.176697	1.40119	0.165024	-0.645788	0.286486	-2.25417	0.0269203	3.8551	0.0252114
SETD1B	ENSG00000139718	chr12	122241915	0.0118026	0.103492	0.114044	0.909489	0.267101	0.192523	1.38737	0.169181	0.963863	0.385801
VPS33A	ENSG00000139719	chr12	122751041	0.0226444	0.167405	0.135268	0.89274	-0.172216	0.283535	-0.607389	0.545313	0.195359	0.822931
VPS37B	ENSG00000139722	chr12	123380674	-0.0460105	0.0765051	-0.601405	0.549271	-0.0546461	0.124026	-0.440603	0.660689	0.248146	0.780844
RHOF	ENSG00000139725	chr12	122241309	0.0340905	0.0820543	0.415462	0.678916	0.00269206	0.129818	0.0207372	0.983507	0.086316	0.91739
DENR	ENSG00000139726	chr12	123237371	0.0693147	0.131479	0.52719	0.59952	-0.108789	0.248329	-0.438086	0.662504	0.261584	0.770487
SLAIN1	ENSG00000139737	chr13	78271822	-0.0335765	0.0691461	-0.485588	0.628587	0.0459748	0.12519	0.367239	0.71441	0.205224	0.814893
RBM26	ENSG00000139746	chr13	79980612	-0.252738	0.236774	-1.06743	0.28899	-0.342142	0.480749	-0.711685	0.47873	0.707757	0.495807
SRRM4	ENSG00000139767	chr12	119419346	0.200065	0.0976558	2.04867	0.0437733	-0.0211726	0.154582	-0.136967	0.891401	2.20348	0.117077
MBNL2	ENSG00000139793	chr13	97873688	0.0120116	0.15111	0.0794891	0.936842	-0.419231	0.197859	-2.11884	0.0372062	2.90064	0.0607922
ZIC5	ENSG00000139800	chr13	100624163	0.0145456	0.0456268	0.318796	0.750712	0.0725144	0.0693636	1.04542	0.298976	0.549109	0.579625
ABHD13	ENSG00000139826	chr13	108870740	-0.146502	0.105566	-1.38778	0.169059	-0.243218	0.209897	-1.15875	0.250006	1.55056	0.218437
CUL4A	ENSG00000139842	chr13	113862507	-0.129389	0.225359	-0.574145	0.56748	0.596209	0.44247	1.34746	0.181637	0.947883	0.391869
SSTR1	ENSG00000139874	chr14	38677109	-0.0721183	0.0478459	-1.5073	0.135672	0.00525025	0.104372	0.0503034	0.960006	1.13694	0.325926
CDH24	ENSG00000139880	chr14	23526747	0.0227769	0.0628351	0.362486	0.717945	0.0742358	0.121817	0.609403	0.543984	0.24298	0.784864
NOVA1	ENSG00000139910	chr14	27067239	0.0179347	0.111671	0.160603	0.872811	-0.257767	0.147173	-1.75145	0.0837005	2.08802	0.130635
MDGA2	ENSG00000139915	chr14	48144808	0.117136	0.116469	1.00573	0.317577	0.149775	0.19116	0.783504	0.435645	0.733899	0.483237
TMX1	ENSG00000139921	chr14	51706880	-0.118069	0.0896737	-1.31665	0.191716	-0.0160939	0.177186	-0.0908308	0.927854	0.867488	0.423918
FRMD6	ENSG00000139926	chr14	51955818	0.0854664	0.0843107	1.01371	0.313778	0.2034	0.161817	1.25697	0.212422	1.08008	0.344466
PELI2	ENSG00000139946	chr14	56584532	0.116395	0.0938538	1.24018	0.218534	0.136618	0.148832	0.917937	0.361411	0.936235	0.396355
RTN1	ENSG00000139970	chr14	60337494	0.0543907	0.0608769	0.893454	0.374294	-0.178687	0.0939027	-1.9029	0.0606518	2.7093	0.0726945
C14orf37	ENSG00000139971	NA	58764857	-0.0892148	0.126844	-0.703342	0.483885	0.172579	0.230719	0.748007	0.456649	0.753855	0.473862
SYT16	ENSG00000139973	chr14	62278692	0.11039	0.0744839	1.48207	0.142251	-0.152149	0.109509	-1.38937	0.168574	2.55488	0.0840284
SLC38A6	ENSG00000139974	chr14	61447832	-0.0889105	0.122112	-0.728105	0.468675	-0.0530953	0.185625	-0.286035	0.775591	0.266668	0.766605
NAA30	ENSG00000139977	chr14	57857262	0.130291	0.164671	0.791219	0.431156	0.0431388	0.258788	0.166696	0.86803	0.343114	0.710596
DCAF5	ENSG00000139990	chr14	69619867	0.0997939	0.219207	0.455251	0.650162	0.289241	0.379556	0.762052	0.44827	0.440385	0.64534
RAB15	ENSG00000139998	chr14	65439944	0.200574	0.0873428	2.29639	0.0242697	-0.277797	0.170436	-1.62992	0.10705	4.4587	0.0145925
WDR89	ENSG00000140006	chr14	64108589	-0.142531	0.127445	-1.11837	0.266756	0.436168	0.223021	1.95573	0.0539884	3.02103	0.0543461
KCNH5	ENSG00000140015	chr14	63568755	0.0442398	0.0778362	0.56837	0.571376	-0.242142	0.116358	-2.081	0.0406329	2.8143	0.0658938
STON2	ENSG00000140022	chr14	81902809	-0.0359497	0.0567966	-0.632956	0.528568	0.130561	0.0864808	1.50971	0.135056	1.61009	0.206278
EFCAB11	ENSG00000140025	chr14	90421121	0.0548147	0.0783138	0.699938	0.485997	0.159941	0.134364	1.19035	0.237428	0.763004	0.469626
PTGR2	ENSG00000140043	chr14	74318547	-0.0556225	0.08725	-0.637507	0.525615	0.13277	0.143665	0.924163	0.358181	0.878949	0.41919
JDP2	ENSG00000140044	chr14	75894419	0.0371097	0.0669782	0.554057	0.581085	-0.0513678	0.109176	-0.470506	0.639274	0.276024	0.759514
SLC24A4	ENSG00000140090	chr14	92788925	0.0753522	0.0844905	0.891842	0.375152	0.00974529	0.146688	0.0664354	0.947197	0.409714	0.665225
FBLN5	ENSG00000140092	chr14	92414331	0.00719566	0.0373818	0.192491	0.847846	-0.0366647	0.0617151	-0.594096	0.554124	0.22606	0.798178
C14orf79	ENSG00000140104	NA	105452112	-0.0534811	0.064937	-0.823584	0.412624	0.186571	0.116186	1.60579	0.112261	1.67296	0.194189
WARS	ENSG00000140105	NA	100843142	-0.0138709	0.0637217	-0.217679	0.828233	-0.0955033	0.118313	-0.80721	0.421939	0.327556	0.721645
WDR20	ENSG00000140153	chr14	102605840	-0.0623136	0.145991	-0.426831	0.670649	0.0433065	0.298913	0.14488	0.88517	0.114712	0.89177
NIPA2	ENSG00000140157	chr15	23034424	0.0831047	0.175243	0.474226	0.636631	0.0877999	0.255501	0.343638	0.73202	0.124445	0.883157
SLC12A6	ENSG00000140199	chr15	34630261	0.0526297	0.192052	0.274039	0.784761	-0.368404	0.307659	-1.19744	0.234671	0.932428	0.397832
MFAP1	ENSG00000140259	chr15	44116888	0.110813	0.158679	0.698352	0.486982	-0.562538	0.344803	-1.63148	0.106721	1.7985	0.172176
TCF12	ENSG00000140262	chr15	57210821	-0.0381782	0.101781	-0.375103	0.708577	0.156048	0.167676	0.930655	0.354832	0.546318	0.581223
SORD	ENSG00000140263	chr15	45315345	-0.0415895	0.125706	-0.330848	0.741624	-0.294509	0.221744	-1.32815	0.187906	0.884703	0.416836
SERF2	ENSG00000140264	chr15	44069285	-0.247148	0.0996651	-2.47979	0.0152463	0.0879101	0.178921	0.491335	0.624535	3.25338	0.0438123
ZSCAN29	ENSG00000140265	chr15	43663223	0.212743	0.11051	1.92511	0.0577702	-0.215307	0.211141	-1.01973	0.31093	2.17582	0.120188
LYSMD2	ENSG00000140280	chr15	52043782	-0.159445	0.108376	-1.47122	0.145153	-0.164178	0.192217	-0.854127	0.395585	1.31851	0.273283
FGF7	ENSG00000140285	chr15	49715434	0.0126272	0.0235952	0.535161	0.594023	-0.0640319	0.0338615	-1.89099	0.0622452	2.63349	0.0780482
BNIP2	ENSG00000140299	chr15	59981733	-0.0627801	0.0876412	-0.716331	0.475873	0.230684	0.135062	1.70799	0.0915163	2.48271	0.0899317
GTF2A2	ENSG00000140307	chr15	59949740	-0.124002	0.102127	-1.2142	0.228243	-0.0536562	0.200877	-0.26711	0.790072	0.739865	0.480415
SRP14	ENSG00000140319	chr15	40331382	-0.215999	0.105753	-2.04248	0.0443976	-0.0704652	0.176262	-0.399775	0.690388	2.19116	0.118452
BAHD1	ENSG00000140320	chr15	40731920	0.017273	0.0959709	0.179981	0.857622	0.11961	0.175777	0.680464	0.498175	0.243471	0.784481
DISP2	ENSG00000140323	chr15	40650420	0.151159	0.116437	1.2982	0.197948	-0.207818	0.199482	-1.04179	0.300649	1.60099	0.20809
CDAN1	ENSG00000140326	chr15	43029326	-0.0767882	0.0915077	-0.839144	0.403889	0.163638	0.155165	1.05461	0.294778	1.19349	0.308501
TLE3	ENSG00000140332	chr15	70390515	0.0911155	0.0957582	0.951516	0.344208	0.181627	0.172344	1.05386	0.295118	0.908411	0.407282
ANP32A	ENSG00000140350	chr15	69113236	0.0667447	0.144123	0.46311	0.644543	0.23728	0.214935	1.10396	0.27292	0.626274	0.53718
COMMD4	ENSG00000140365	chr15	75628361	-0.107449	0.0625748	-1.71713	0.0898246	-0.128635	0.108601	-1.18448	0.239731	1.99394	0.142867
UBE2Q2	ENSG00000140367	chr15	76135648	-0.224378	0.128838	-1.74155	0.0854313	0.115501	0.22994	0.50231	0.61683	2.06714	0.133254
ETFA	ENSG00000140374	chr15	76603813	-0.279857	0.106055	-2.6388	0.00999709	-0.0426539	0.18599	-0.229334	0.819194	3.69279	0.029242
HMG20A	ENSG00000140382	chr15	77712754	-0.116232	0.153768	-0.755893	0.451933	0.43336	0.294872	1.46966	0.145577	1.3495	0.265209
SCAPER	ENSG00000140386	chr15	77197785	0.0582521	0.159717	0.364721	0.716282	0.703026	0.244043	2.88074	0.00509026	4.18826	0.0186261
TSPAN3	ENSG00000140391	chr15	77376326	0.167065	0.149494	1.11754	0.267107	0.113629	0.238123	0.477186	0.634531	0.624525	0.538106
WDR61	ENSG00000140395	chr15	78592045	-0.0406369	0.0966454	-0.420474	0.675266	-0.0587279	0.189061	-0.31063	0.75689	0.111437	0.894686
NCOA2	ENSG00000140396	chr8	71316043	0.0736411	0.279278	0.263683	0.792702	0.50909	0.477828	1.06542	0.289889	0.574588	0.565242
NEIL1	ENSG00000140398	chr15	75639296	-0.0465464	0.0779726	-0.596958	0.552221	-0.0245192	0.127647	-0.192085	0.848162	0.179312	0.83618
MAN2C1	ENSG00000140400	chr15	75660953	0.0013866	0.0861454	0.016096	0.987198	-0.0846996	0.157071	-0.539245	0.591216	0.151153	0.859961
DNAJA4	ENSG00000140403	chr15	78556428	0.108289	0.0678742	1.59543	0.114559	-0.178526	0.112062	-1.5931	0.115081	2.32661	0.104198
TLNRD1	ENSG00000140406	chr15	81293264	0.127123	0.0969349	1.31142	0.193467	0.0622148	0.168629	0.368945	0.713144	0.86038	0.426878
TPM1	ENSG00000140416	chr15	63334831	0.239828	0.11716	2.04702	0.0439391	0.060426	0.156443	0.38625	0.700337	2.32945	0.103919
IGF1R	ENSG00000140443	chr15	99191768	0.0930703	0.120349	0.773337	0.441602	0.118004	0.20683	0.570538	0.569912	0.387433	0.680064
ARRDC4	ENSG00000140450	chr15	98503933	-0.0711865	0.0492885	-1.44428	0.152565	0.196282	0.08742	2.24528	0.02751	3.66564	0.0299784
USP3	ENSG00000140455	chr15	63796710	-0.0704145	0.0904259	-0.778698	0.438455	0.246634	0.147974	1.66674	0.0994774	2.09003	0.130386
BBS4	ENSG00000140463	chr15	72978520	-0.217912	0.109283	-1.99403	0.0495564	0.341329	0.194512	1.7548	0.0831231	5.40216	0.00629996
PML	ENSG00000140464	chr15	74287014	0.000394241	0.0636667	0.00619227	0.995075	0.091897	0.113144	0.812214	0.419079	0.335462	0.716009
ADAMTS17	ENSG00000140470	chr15	100882210	-0.0794457	0.0822606	-0.96578	0.337065	0.0629679	0.139355	0.451851	0.652599	0.738361	0.481125
LINS1	ENSG00000140471	chr15	101143435	-0.0660858	0.0954295	-0.692509	0.490623	-0.112491	0.139905	-0.804057	0.423747	0.418156	0.65969
ULK3	ENSG00000140474	chr15	75135687	0.0840243	0.0919246	0.914057	0.363434	-0.144853	0.169986	-0.852146	0.396677	0.74387	0.478529
PCSK6	ENSG00000140479	chr15	102065405	0.0359334	0.0524023	0.685721	0.494872	-0.0212851	0.0818869	-0.259933	0.795583	0.350844	0.705172
CELF6	ENSG00000140488	chr15	72612498	0.10806	0.107569	1.00456	0.318137	-0.13334	0.200947	-0.663561	0.508879	0.704449	0.497421
SCAMP2	ENSG00000140497	chr15	75165706	-0.00888436	0.0845499	-0.105078	0.916577	0.0898193	0.129678	0.692634	0.490545	0.243806	0.78422
POLG	ENSG00000140521	chr15	89878092	-0.0256354	0.0996848	-0.257165	0.797712	-0.00864058	0.176761	-0.0488829	0.961134	0.0336204	0.966952
RLBP1	ENSG00000140522	chr15	89764845	-0.00450856	0.0394577	-0.114263	0.909316	0.0525645	0.0679711	0.773336	0.441603	0.365266	0.695164
FANCI	ENSG00000140525	chr15	89787176	0.00715936	0.106896	0.066975	0.946769	0.123787	0.222103	0.557339	0.578852	0.155472	0.85627
ABHD2	ENSG00000140526	chr15	89630690	0.0981303	0.165525	0.592842	0.554959	0.237166	0.313752	0.755902	0.451928	0.524331	0.593971
NTRK3	ENSG00000140538	chr15	88799999	0.20303	0.165029	1.23027	0.222202	-0.120145	0.260229	-0.461687	0.645558	0.868315	0.423575
DET1	ENSG00000140543	chr15	89089912	-0.0586786	0.120314	-0.487711	0.627088	0.0102156	0.236197	0.0432502	0.96561	0.139433	0.870063
MFGE8	ENSG00000140545	chr15	89456612	-0.0746306	0.0790499	-0.944095	0.347964	-0.0149369	0.142119	-0.105101	0.916559	0.449601	0.639484
ZNF710	ENSG00000140548	chr15	90544556	-0.0218394	0.0669965	-0.325979	0.745292	0.075804	0.113619	0.667177	0.506579	0.330183	0.719767
UNC45A	ENSG00000140553	chr15	91473410	-0.0571868	0.104986	-0.544709	0.587469	-0.0773759	0.203773	-0.379716	0.705163	0.200682	0.818583
MCTP2	ENSG00000140563	chr15	94774767	-0.00970508	0.0460597	-0.210706	0.833652	0.142347	0.0896762	1.58735	0.116379	1.26291	0.288407
FURIN	ENSG00000140564	chr15	91411818	0.0107576	0.0786962	0.136698	0.891613	-0.000999289	0.139831	-0.00714641	0.994316	0.00951905	0.990527
IQGAP1	ENSG00000140575	chr15	90931474	-0.00534596	0.0715091	-0.0747592	0.940593	0.0464453	0.138674	0.334925	0.738559	0.0568834	0.944742
CRTC3	ENSG00000140577	chr15	91073155	0.113312	0.107154	1.05747	0.29348	0.190621	0.177023	1.07681	0.284801	1.06905	0.348188
EFL1	ENSG00000140598	chr15	82555075	0.267271	0.163694	1.63274	0.106453	-0.253911	0.297505	-0.853469	0.395948	1.75755	0.17906
SH3GL3	ENSG00000140600	chr15	84115980	-0.0176392	0.0827811	-0.213083	0.831804	0.217899	0.164008	1.32858	0.187763	0.94297	0.393755
SEC11A	ENSG00000140612	chr15	85259691	-0.0413297	0.0933047	-0.442954	0.658994	0.139833	0.157431	0.888219	0.377086	0.599816	0.551362
GLYR1	ENSG00000140632	chr16	4897289	-0.172283	0.235196	-0.732509	0.465999	0.567056	0.439323	1.29075	0.200509	1.05265	0.353794
PMM2	ENSG00000140650	chr16	8882680	0.0758343	0.0712838	1.06384	0.290604	0.231616	0.128025	1.80915	0.0741844	2.13773	0.12461
ITGAX	ENSG00000140678	chr16	31366455	-0.0353493	0.0549592	-0.643191	0.52194	0.0307573	0.0891107	0.345158	0.730881	0.27558	0.759849
C16orf58	ENSG00000140688	NA	31520630	0.0627679	0.0834567	0.752101	0.454197	-0.0406839	0.158027	-0.257449	0.797493	0.369234	0.692435
ARMC5	ENSG00000140691	chr16	31469401	0.0736711	0.0686998	1.07236	0.286782	0.0574468	0.126694	0.453428	0.651468	0.584437	0.559781
PARN	ENSG00000140694	chr16	14726585	0.078118	0.165678	0.471506	0.638563	0.151738	0.292184	0.519323	0.604969	0.229471	0.795476
FTO	ENSG00000140718	chr16	53735604	0.292526	0.169552	1.72529	0.0883369	-0.142081	0.293181	-0.484618	0.629272	1.67694	0.193449
UQCRC2	ENSG00000140740	chr16	21964609	-0.123185	0.127483	-0.966284	0.336814	-0.510899	0.238402	-2.14302	0.0351507	2.7036	0.0730834
CDR2	ENSG00000140743	chr16	22448486	0.327933	0.138221	2.37253	0.0200677	0.0203085	0.161509	0.125742	0.900251	4.03066	0.0214879
IGSF6	ENSG00000140749	chr16	21663929	-0.0391386	0.0387947	-1.00886	0.316082	0.0722693	0.0753696	0.958866	0.340515	0.997449	0.373359
ARHGAP17	ENSG00000140750	chr16	25026987	0.0121758	0.0950207	0.128138	0.898361	0.108285	0.176618	0.613101	0.541549	0.199508	0.81954
NKD1	ENSG00000140807	chr16	50582307	0.0646703	0.0742985	0.870412	0.38668	0.0911527	0.122545	0.743832	0.459157	0.6434	0.5282
DHX38	ENSG00000140829	chr16	72127512	0.208248	0.119949	1.73614	0.0863891	0.372459	0.285333	1.30535	0.195516	2.39406	0.0977681
TXNL4B	ENSG00000140830	chr16	72128330	-0.0654714	0.110096	-0.594676	0.553739	0.202611	0.173507	1.16774	0.24638	1.09258	0.3403
ZFHX3	ENSG00000140836	chr16	73925770	-0.0507511	0.0824793	-0.61532	0.54009	0.281931	0.139072	2.02724	0.0459686	2.36168	0.100803
CPNE2	ENSG00000140848	chr16	57126495	0.088316	0.0821055	1.07564	0.285321	0.123884	0.133094	0.930797	0.354759	0.803032	0.451546
NLRC5	ENSG00000140853	chr16	57023397	-0.0525568	0.0401788	-1.30807	0.194595	0.131321	0.0734462	1.78798	0.0775653	2.17598	0.120168
KATNB1	ENSG00000140854	chr16	57769651	-0.0228224	0.0993727	-0.229665	0.818938	-0.369609	0.198465	-1.86234	0.0662266	1.7411	0.181904
KIFC3	ENSG00000140859	chr16	57896957	0.0890474	0.0702378	1.2678	0.208547	-0.0480273	0.135856	-0.353517	0.724631	0.873855	0.421285
GCSH	ENSG00000140905	chr16	81130000	-0.0579072	0.0639866	-0.90499	0.368188	0.0487909	0.100946	0.483338	0.630176	0.548733	0.57984
CMTM3	ENSG00000140931	chr16	66637777	-0.0692414	0.0530442	-1.30535	0.195515	0.142293	0.0817961	1.73961	0.0857737	2.6129	0.0795713
CDH11	ENSG00000140937	chr16	65160015	0.0535956	0.105679	0.507155	0.613441	0.466169	0.221297	2.10653	0.0382921	2.58572	0.0816282
NOL3	ENSG00000140939	chr16	67204057	0.029384	0.087052	0.337545	0.73659	0.187466	0.19348	0.968918	0.335506	0.52487	0.593655
MAP1LC3B	ENSG00000140941	chr16	87417559	-0.171773	0.136054	-1.26254	0.210424	-0.369114	0.236562	-1.56032	0.122631	1.80953	0.170368
MBTPS1	ENSG00000140943	chr16	84150547	0.0763605	0.23707	0.3221	0.748217	-0.346408	0.42543	-0.814255	0.417916	0.471875	0.625556
CDH13	ENSG00000140945	chr16	82660570	0.0185285	0.0614784	0.301382	0.763905	-0.166899	0.0832365	-2.00511	0.0483327	2.64164	0.0774538
ZCCHC14	ENSG00000140948	chr16	87526630	0.0542521	0.130637	0.415289	0.679042	0.429324	0.236093	1.81845	0.0727381	1.65379	0.197797
TLDC1	ENSG00000140950	NA	84587639	0.0853451	0.129051	0.661329	0.510301	0.00919628	0.254163	0.0361826	0.971227	0.223693	0.800059
IRF8	ENSG00000140968	chr16	85932768	-0.0100811	0.0469628	-0.214662	0.830577	0.0841322	0.0785459	1.07112	0.287336	0.672747	0.513168
RHOT2	ENSG00000140983	chr16	718105	0.0682958	0.0706253	0.967017	0.33645	0.0121302	0.133972	0.0905423	0.928083	0.470044	0.62669
ZSCAN32	ENSG00000140987	chr16	3451065	0.0445485	0.0945346	0.47124	0.638752	0.33487	0.177873	1.88264	0.063385	1.77601	0.175922
RPS2	ENSG00000140988	chr16	2014842	-0.077698	0.0924347	-0.840572	0.403093	-0.0327366	0.178879	-0.18301	0.855253	0.357044	0.700851
NDUFB10	ENSG00000140990	chr16	2009539	-0.29192	0.117678	-2.48068	0.0152111	-0.353699	0.246495	-1.43491	0.15521	3.45776	0.0362833
PDPK1	ENSG00000140992	chr16	2587980	0.120525	0.147859	0.815131	0.417418	-0.0143238	0.275165	-0.0520551	0.958615	0.340209	0.712646
TIGD7	ENSG00000140993	chr16	3355729	0.0928691	0.091365	1.01646	0.312473	0.249622	0.134986	1.84925	0.0681157	1.76133	0.178413
DEF8	ENSG00000140995	chr16	90015105	-0.026343	0.131042	-0.201027	0.841188	0.1979	0.261608	0.756475	0.451586	0.347056	0.707824
TCF25	ENSG00000141002	chr16	89939978	0.0677771	0.11416	0.593701	0.554387	-0.320429	0.207707	-1.54269	0.126852	1.59116	0.210067
GALNS	ENSG00000141012	chr16	88923378	-0.0630666	0.0863646	-0.730236	0.467379	-0.110278	0.126855	-0.869321	0.387272	0.692596	0.50325
GAS8	ENSG00000141013	chr16	90086037	-0.0478069	0.0969649	-0.493033	0.62334	0.140246	0.212028	0.661452	0.510223	0.478314	0.621589
MED9	ENSG00000141026	chr17	17380308	0.153953	0.132187	1.16466	0.247617	0.213202	0.239874	0.888808	0.376771	0.872267	0.42194
NCOR1	ENSG00000141027	chr17	16121499	0.392573	0.246554	1.59224	0.115275	0.471466	0.487041	0.968021	0.335951	1.67402	0.193992
COPS3	ENSG00000141030	chr17	17184587	-0.040127	0.101757	-0.394342	0.694378	-0.46906	0.167005	-2.80865	0.00624951	3.94726	0.0231808
GID4	ENSG00000141034	chr17	17942722	0.0566849	0.12618	0.449238	0.654475	0.323856	0.202769	1.59717	0.11417	1.2755	0.28491
ZNF287	ENSG00000141040	chr17	16472518	0.101555	0.104335	0.973356	0.33331	0.00240915	0.165248	0.014579	0.988404	0.486653	0.616488
KSR1	ENSG00000141068	chr17	25783496	0.202234	0.121014	1.67116	0.0985972	-0.0641311	0.240783	-0.266344	0.790659	1.42918	0.245553
UTP4	ENSG00000141076	chr16	69165194	-0.0637971	0.179852	-0.35472	0.723733	0.103489	0.387982	0.266736	0.790359	0.129502	0.878717
RANBP10	ENSG00000141084	chr16	67840555	-0.0391968	0.13002	-0.301468	0.76384	0.251495	0.21828	1.15217	0.252684	0.715016	0.492284
GFOD2	ENSG00000141098	chr16	67753242	0.0717905	0.137793	0.521004	0.603803	-0.00893637	0.247906	-0.0360475	0.971334	0.151707	0.859487
NOB1	ENSG00000141101	chr16	69788829	-0.0604752	0.114642	-0.527515	0.599296	-0.394508	0.179174	-2.20182	0.030558	2.44044	0.0935848
PRPSAP2	ENSG00000141127	chr17	18743398	-0.356147	0.1482	-2.40315	0.0185689	0.0149949	0.21981	0.0682175	0.945783	3.1869	0.0465927
PCTP	ENSG00000141179	chr17	53828412	-0.115234	0.0987864	-1.1665	0.246879	-0.0549487	0.144263	-0.380891	0.704293	0.681853	0.508593
TOM1L1	ENSG00000141198	chr17	52976748	-0.0790445	0.0978905	-0.807479	0.421785	-0.216541	0.171342	-1.2638	0.209973	0.841833	0.434701
C17orf80	ENSG00000141219	chr17	71228372	-0.0772927	0.18999	-0.406824	0.685223	0.225353	0.319756	0.704767	0.483002	0.536702	0.586763
TOB1	ENSG00000141232	chr17	48945339	-0.131075	0.0831494	-1.57637	0.118887	0.0987212	0.141874	0.695836	0.488548	1.71289	0.186891
VPS53	ENSG00000141252	chr17	624957	0.409559	0.142884	2.86636	0.00530433	-0.481061	0.297166	-1.61883	0.10942	5.41801	0.00621266
SGSM2	ENSG00000141258	chr17	2240792	0.0508808	0.089669	0.567429	0.572011	0.0562034	0.173508	0.323925	0.746841	0.180235	0.835412
NPEPPS	ENSG00000141279	chr17	45600308	0.0482591	0.160504	0.300672	0.764445	-0.581062	0.304787	-1.90645	0.0601826	1.86736	0.161205
SCRN2	ENSG00000141295	chr17	45918655	-0.0183922	0.0747612	-0.246013	0.806302	-0.0945777	0.152059	-0.621979	0.535724	0.198031	0.820745
SSH2	ENSG00000141298	chr17	28257294	0.0677824	0.167492	0.40469	0.686785	0.201453	0.292805	0.68801	0.493437	0.253989	0.776323
RHBDL3	ENSG00000141314	chr17	30592851	0.114783	0.0835862	1.37323	0.173517	-0.102814	0.143424	-0.716857	0.47555	1.50599	0.228017
ARSG	ENSG00000141337	chr17	66255323	0.0902639	0.0802057	1.1254	0.263782	-0.100447	0.122069	-0.822872	0.413027	1.23324	0.296827
ABCA8	ENSG00000141338	chr17	66951533	0.0177755	0.0400736	0.443571	0.65855	-0.0575203	0.0797194	-0.721534	0.472684	0.451631	0.638202
G6PC3	ENSG00000141349	chr17	42148103	-0.120276	0.0940491	-1.27886	0.204642	0.162475	0.166869	0.973669	0.333156	1.63	0.202368
CLTC	ENSG00000141367	chr17	57697050	0.0404566	0.0987591	0.40965	0.683158	-0.359333	0.164729	-2.18136	0.0320927	2.66218	0.0759766
BCAS3	ENSG00000141376	chr17	58754814	0.163229	0.134066	1.21752	0.226984	-0.574127	0.207306	-2.76947	0.00697677	5.76754	0.00457189
PTRH2	ENSG00000141378	chr17	57784987	0.0706346	0.109895	0.642747	0.522226	-0.272285	0.15647	-1.74018	0.0856737	2.15786	0.122252
SS18	ENSG00000141380	chr18	23671181	-0.0794853	0.141035	-0.563584	0.574614	0.352015	0.194821	1.80686	0.0745441	2.85331	0.0635366
TAF4B	ENSG00000141384	chr18	23806409	0.0350964	0.108747	0.322734	0.747739	-0.408043	0.208444	-1.95757	0.053768	2.01296	0.140303
AFG3L2	ENSG00000141385	chr18	12377226	0.127613	0.12974	0.983607	0.328274	-0.158656	0.215587	-0.735925	0.463929	1.14453	0.323532
GNAL	ENSG00000141404	chr18	11689263	0.154757	0.102677	1.50723	0.135691	-0.147604	0.142073	-1.03893	0.301969	1.85852	0.162572
SLC39A6	ENSG00000141424	chr18	33709348	0.0101071	0.177222	0.0570306	0.954663	0.210318	0.361887	0.581168	0.562761	0.1716	0.842625
RPRD1A	ENSG00000141425	chr18	33647539	-0.227288	0.15153	-1.49995	0.137563	-0.101538	0.282069	-0.359976	0.719814	1.15885	0.319058
C18orf21	ENSG00000141428	chr18	33552588	0.00979283	0.116086	0.0843586	0.932982	-0.470958	0.273232	-1.72366	0.0886325	1.71997	0.185626
GALNT1	ENSG00000141429	chr18	33161081	-0.0154086	0.168464	-0.0914653	0.927351	0.130004	0.304681	0.426689	0.670752	0.124806	0.882839
ASXL3	ENSG00000141431	chr18	31158183	0.115008	0.131413	0.875166	0.384104	0.223401	0.239277	0.933648	0.353295	0.644193	0.527788
ADCYAP1	ENSG00000141433	chr18	904872	0.0349309	0.0300973	1.1606	0.249256	-0.0332289	0.0480435	-0.691642	0.491165	1.20802	0.304179
GAREM1	ENSG00000141441	chr18	30050845	0.161057	0.135081	1.19229	0.236671	0.139252	0.207411	0.671382	0.503911	0.749046	0.476104
ESCO1	ENSG00000141446	chr18	19180845	0.0759513	0.14291	0.531461	0.596572	0.231996	0.304886	0.760928	0.448937	0.427465	0.653641
OSBPL1A	ENSG00000141447	chr18	21977844	0.292951	0.162791	1.79955	0.075702	-0.397391	0.282706	-1.40567	0.163695	2.97645	0.0566471
GREB1L	ENSG00000141449	chr18	18822203	0.0809688	0.0749779	1.0799	0.283431	-0.0247657	0.0968815	-0.255629	0.798894	1.01225	0.368005
C18orf8	ENSG00000141452	NA	21083434	0.112813	0.128517	0.877809	0.382676	-0.478398	0.213181	-2.2441	0.0275895	3.92817	0.0235872
PELP1	ENSG00000141456	chr17	4607632	-0.0244103	0.130809	-0.186611	0.852438	0.0806427	0.276269	0.291899	0.77112	0.0631946	0.938808
NPC1	ENSG00000141458	chr18	21166470	0.00630792	0.077513	0.0813789	0.935344	-0.0484368	0.131728	-0.367704	0.714065	0.0753178	0.927514
SLC14A1	ENSG00000141469	chr18	43266990	-0.0295595	0.0290744	-1.01669	0.312368	0.0685715	0.0446245	1.53663	0.128329	1.84562	0.164589
ARRB2	ENSG00000141480	chr17	4613891	0.0820611	0.149342	0.549486	0.584203	0.105963	0.271529	0.390244	0.697393	0.17836	0.836973
SLC13A5	ENSG00000141485	chr17	6616696	0.0651817	0.0401647	1.62286	0.108554	0.0197306	0.0618922	0.31879	0.750717	1.34003	0.267651
MINK1	ENSG00000141503	chr17	4736635	0.0487082	0.122719	0.396907	0.692493	0.201192	0.245432	0.819745	0.414797	0.390735	0.677843
SAT2	ENSG00000141504	chr17	7531194	0.145303	0.115255	1.26071	0.211079	-0.448638	0.215823	-2.07873	0.0408468	2.63492	0.0779441
TP53	ENSG00000141510	chr17	7590856	-0.00655598	0.0555904	-0.117934	0.906416	0.131924	0.0947521	1.39231	0.167687	0.972191	0.382677
CCDC40	ENSG00000141519	chr17	78010431	0.0163417	0.0714914	0.228582	0.819777	-0.0416514	0.121948	-0.34155	0.733585	0.0683979	0.933943
ARHGDIA	ENSG00000141522	chr17	79829254	-0.065965	0.0846562	-0.779211	0.438155	-0.0081536	0.163781	-0.0497836	0.960419	0.307223	0.73635
TMC6	ENSG00000141524	chr17	76128488	-0.0227782	0.0456211	-0.499291	0.618945	0.0205245	0.0685553	0.299385	0.765423	0.192162	0.825553
TTYH2	ENSG00000141540	chr17	72209710	0.0359747	0.0573439	0.62735	0.532216	0.0286474	0.100626	0.284691	0.776616	0.213141	0.8085
RAB40B	ENSG00000141542	chr17	80656574	-0.0230053	0.143653	-0.160145	0.87317	0.0277369	0.188223	0.147362	0.883217	0.0586507	0.943077
EIF4A3	ENSG00000141543	chr17	78120950	-0.155516	0.102455	-1.51789	0.132983	0.046326	0.187697	0.246812	0.805686	1.18159	0.312088
CSNK1D	ENSG00000141551	chr17	80231607	0.0354812	0.130825	0.271211	0.786927	0.127844	0.242911	0.526301	0.600135	0.18324	0.832916
ANAPC11	ENSG00000141552	chr17	79848666	-0.106121	0.0665621	-1.59432	0.114807	-0.106641	0.106741	-0.999062	0.320777	1.53911	0.220857
TBCD	ENSG00000141556	chr17	80709941	-0.0392843	0.144558	-0.271755	0.78651	-0.172181	0.250336	-0.6878	0.493568	0.24943	0.779849
FN3KRP	ENSG00000141560	chr17	80674582	0.110844	0.121712	0.910709	0.365185	0.0270053	0.177792	0.151893	0.879654	0.414838	0.66186
NARF	ENSG00000141562	chr17	80416056	-0.0716654	0.133135	-0.53829	0.591871	-0.161652	0.187023	-0.864345	0.389983	0.382975	0.683073
RPTOR	ENSG00000141564	chr17	78518619	0.0107232	0.140222	0.076473	0.939234	0.197241	0.257028	0.767391	0.445108	0.303629	0.738981
FOXK2	ENSG00000141568	chr17	80477589	0.114622	0.136759	0.838129	0.404455	-0.145344	0.242436	-0.599516	0.550523	0.624417	0.538163
TRIM65	ENSG00000141569	chr17	73893032	-0.0342721	0.0685982	-0.499606	0.618724	0.0928636	0.148134	0.626891	0.532516	0.428595	0.65291
RNF157	ENSG00000141576	chr17	74236574	0.0943054	0.107233	0.879446	0.381794	-0.278402	0.181452	-1.5343	0.128901	2.00062	0.141962
WDR45B	ENSG00000141580	chr17	80606429	0.0980554	0.124687	0.786414	0.433948	0.276184	0.203284	1.35861	0.178087	1.1879	0.310181
CBX4	ENSG00000141582	chr17	77813239	-0.0796779	0.107075	-0.744133	0.458976	-0.353869	0.185154	-1.91122	0.0595581	1.97636	0.145281
RNF165	ENSG00000141622	chr18	43906772	0.13523	0.0774834	1.74527	0.0847776	-0.0547605	0.139055	-0.393803	0.694774	1.57048	0.214287
DYM	ENSG00000141627	chr18	46987717	-0.12344	0.154629	-0.798301	0.427059	0.101984	0.274374	0.371697	0.711101	0.538881	0.585503
MAPK4	ENSG00000141639	chr18	48086457	-0.00866618	0.0656842	-0.131937	0.895365	0.230412	0.123574	1.86457	0.0659099	1.75859	0.178881
ELAC1	ENSG00000141642	chr18	48494361	-0.0224004	0.0777876	-0.287968	0.774116	0.0931261	0.121521	0.766334	0.445733	0.434314	0.649227
MBD1	ENSG00000141644	chr18	47808144	0.398066	0.165292	2.40826	0.018329	-0.123351	0.301795	-0.408724	0.683834	3.21534	0.0453821
SMAD4	ENSG00000141646	chr18	48554764	-0.145999	0.0907588	-1.60865	0.111632	0.0249204	0.15146	0.164534	0.869726	1.37611	0.258471
TNFRSF11A	ENSG00000141655	chr18	59992520	-0.0370123	0.0713808	-0.518519	0.605527	0.0813116	0.134163	0.606066	0.546187	0.276366	0.759257
ZCCHC2	ENSG00000141664	chr18	60190258	0.159895	0.139548	1.14581	0.255291	-0.0699511	0.264832	-0.264134	0.792356	0.761075	0.470516
CBLN2	ENSG00000141668	chr18	70305756	0.0391824	0.065098	0.601898	0.548944	-0.152584	0.0910721	-1.67542	0.0977558	2.66898	0.0754938
NT5C3B	ENSG00000141698	chr17	39992512	-0.194172	0.147367	-1.31761	0.191394	-0.284194	0.233416	-1.21754	0.226977	1.63976	0.20048
RETREG3	ENSG00000141699	chr17	40762641	0.21011	0.171394	1.22589	0.223836	0.340388	0.288827	1.17852	0.242083	1.22401	0.299494
ERBB2	ENSG00000141736	chr17	37844167	-0.0261408	0.0455786	-0.573533	0.567893	0.153554	0.0776881	1.97654	0.05154	2.15344	0.122766
MIEN1	ENSG00000141741	chr17	37886785	-0.196134	0.117156	-1.67412	0.0980124	-0.198719	0.234906	-0.845949	0.400105	1.83235	0.16669
STAC2	ENSG00000141750	chr17	37382198	0.0123554	0.0622271	0.198553	0.843116	-0.20653	0.10158	-2.03318	0.0453508	2.26923	0.110008
IGFBP4	ENSG00000141753	chr17	38599702	0.0134356	0.047294	0.284086	0.777079	0.0661613	0.0948892	0.697248	0.487669	0.277022	0.758762
FKBP10	ENSG00000141756	chr17	39968932	0.0588885	0.062722	0.938881	0.350618	0.104118	0.109228	0.953211	0.343354	0.864806	0.425032
TXNL4A	ENSG00000141759	chr18	77793949	-0.0207193	0.16118	-0.128548	0.898038	-0.0178061	0.226448	-0.0786322	0.937522	0.00848295	0.991554
CACNA1A	ENSG00000141837	chr19	13743839	0.154959	0.117095	1.32336	0.189484	-0.117626	0.210761	-0.558103	0.578333	1.16969	0.315716
SAMD1	ENSG00000141858	chr19	14201848	0.0536266	0.0718752	0.746107	0.45779	0.202084	0.134175	1.50612	0.135976	1.49877	0.229609
BRD4	ENSG00000141867	chr19	15443356	0.0844826	0.121982	0.692582	0.490578	0.0540967	0.229274	0.235948	0.814076	0.270327	0.763824
SLC39A3	ENSG00000141873	chr19	2740026	0.0724587	0.0965716	0.750311	0.455269	0.00672741	0.130756	0.05145	0.959095	0.370812	0.691354
NFIC	ENSG00000141905	chr19	3314401	0.0380228	0.0910675	0.417523	0.677414	0.014401	0.150109	0.0959366	0.923811	0.0911328	0.912991
PLPP2	ENSG00000141934	chr19	291403	0.0768769	0.0425049	1.80866	0.0742611	-0.103795	0.0776883	-1.33605	0.185321	2.65083	0.076789
PRDM15	ENSG00000141956	chr21	43299591	-0.0307692	0.112898	-0.272539	0.78591	-0.126779	0.195038	-0.65002	0.517542	0.218386	0.804292
PFKL	ENSG00000141959	chr21	45719934	-0.0248843	0.0816837	-0.304643	0.761429	-0.110253	0.154006	-0.715897	0.476139	0.346048	0.708532
FEM1A	ENSG00000141965	chr19	4791746	0.0411397	0.112217	0.366607	0.71488	0.241271	0.199329	1.21041	0.229684	0.739997	0.480353
SH3GL1	ENSG00000141985	chr19	4400544	-0.00980223	0.0840214	-0.116664	0.907419	-0.136809	0.151473	-0.903194	0.369134	0.448653	0.640084
DPP9	ENSG00000142002	chr19	4724685	-0.022905	0.0824397	-0.277839	0.781853	-0.135058	0.127296	-1.06098	0.29189	0.580777	0.561805
CCDC97	ENSG00000142039	chr19	41816077	0.0400393	0.101428	0.394757	0.694072	0.260732	0.17243	1.5121	0.134449	1.14962	0.321934
ZFP14	ENSG00000142065	chr19	36870103	-0.187079	0.136487	-1.37068	0.174309	0.214658	0.240805	0.891419	0.375378	1.48197	0.23336
SIRT3	ENSG00000142082	chr11	236931	0.015772	0.126932	0.124256	0.901424	-0.210645	0.233719	-0.901275	0.370148	0.442158	0.644209
IFITM3	ENSG00000142089	chr11	329475	-0.0280427	0.0352831	-0.794791	0.429087	0.0942172	0.0691112	1.36327	0.176622	1.09631	0.339068
PGGHG	ENSG00000142102	chr11	289126	-0.0361189	0.0344312	-1.04902	0.29733	0.0879782	0.0662269	1.32844	0.187811	1.37943	0.257644
HUNK	ENSG00000142149	chr21	33245333	0.156498	0.0741487	2.11059	0.0379311	-0.00100282	0.123294	-0.00813361	0.993531	2.60067	0.0804902
COL6A1	ENSG00000142156	chr21	47401683	0.0271409	0.0608815	0.445799	0.656947	-0.0729931	0.0976522	-0.74748	0.456965	0.362165	0.697303
IFNAR1	ENSG00000142166	chr21	34696734	-0.199542	0.180588	-1.10496	0.272491	-0.111048	0.346353	-0.320621	0.749333	0.613093	0.544198
SOD1	ENSG00000142168	chr21	33031979	-0.086833	0.124399	-0.698019	0.487189	-0.388547	0.245605	-1.582	0.117595	1.7439	0.181417
TRPM2	ENSG00000142185	chr21	45770046	-0.0221829	0.0855721	-0.259231	0.796123	-0.157437	0.148938	-1.05706	0.293665	0.562678	0.571919
SCYL1	ENSG00000142186	chr11	65292548	0.0436708	0.0935762	0.466687	0.641992	-0.309375	0.161355	-1.91736	0.0587617	2.0697	0.13293
TMEM50B	ENSG00000142188	chr21	34852281	-0.187825	0.15465	-1.21452	0.228124	0.220223	0.247924	0.888271	0.377058	1.96347	0.147077
APP	ENSG00000142192	chr21	27543446	0.102683	0.0890681	1.15285	0.252403	-0.183007	0.125197	-1.46175	0.147727	3.03619	0.0535854
DOPEY2	ENSG00000142197	NA	37529080	0.0279867	0.118363	0.236448	0.81369	-0.363352	0.225411	-1.61196	0.110909	1.37364	0.259089
URB1	ENSG00000142207	chr21	33765321	0.0761677	0.142141	0.535859	0.593543	-0.138126	0.251387	-0.549456	0.584223	0.36864	0.692843
AKT1	ENSG00000142208	chr14	105262088	0.0570123	0.0970435	0.587492	0.558528	0.0278511	0.20604	0.135174	0.892814	0.18783	0.82912
SAE1	ENSG00000142230	chr19	47616531	0.338726	0.136548	2.48064	0.0152124	-0.110449	0.226875	-0.486826	0.627713	4.87436	0.010057
LMTK3	ENSG00000142235	chr19	49017192	0.036597	0.0640001	0.571826	0.569043	-0.0675054	0.1236	-0.546162	0.586475	0.341004	0.712085
ADAMTS10	ENSG00000142303	chr19	8675620	-0.00654052	0.0798995	-0.0818593	0.934963	-0.0435523	0.114893	-0.37907	0.70564	0.0719716	0.930617
RNPEPL1	ENSG00000142327	chr2	241505221	-0.0149143	0.0582074	-0.256227	0.798434	0.0753861	0.129017	0.584313	0.560654	0.21803	0.804577
CAPN10	ENSG00000142330	chr2	241526151	0.0373939	0.0500555	0.747049	0.457224	0.0219508	0.0990436	0.221628	0.825168	0.292373	0.747284
MYO1F	ENSG00000142347	chr19	8642461	-0.0211419	0.046546	-0.454214	0.650905	0.0278555	0.0713813	0.390235	0.6974	0.180569	0.835134
AC020915.1	ENSG00000142396	chr19	58816685	-0.114899	0.105406	-1.09006	0.278961	-0.193142	0.212951	-0.906977	0.367143	1.04017	0.358123
CACNG8	ENSG00000142408	chr19	54466191	0.101319	0.0642857	1.57607	0.118956	-0.0975604	0.0927695	-1.05164	0.296129	2.45711	0.0921258
TIMM29	ENSG00000142444	chr19	11039487	-0.0102163	0.102543	-0.0996289	0.920888	-0.00744654	0.162927	-0.0457047	0.96366	0.00510604	0.994907
CARM1	ENSG00000142453	chr19	10982229	0.0568956	0.132873	0.428195	0.66966	-0.15911	0.253262	-0.628241	0.531635	0.370654	0.691462
EVI5L	ENSG00000142459	chr19	7895119	0.048891	0.0948765	0.515312	0.607756	-0.150027	0.187284	-0.801064	0.425467	0.453606	0.636957
SLC47A1	ENSG00000142494	chr17	19398698	0.0196485	0.0380527	0.51635	0.607035	-0.0205146	0.0712244	-0.288028	0.77407	0.204624	0.815378
PSMB6	ENSG00000142507	chr17	4699439	0.0942825	0.134001	0.703595	0.483728	-0.324268	0.249413	-1.30012	0.197292	1.13768	0.325694
SIGLEC10	ENSG00000142512	chr19	51921057	-0.0141898	0.0371193	-0.382275	0.703271	0.0808694	0.0665515	1.21514	0.227886	1.00773	0.369634
ZNF473	ENSG00000142528	chr19	50528971	0.0449259	0.07148	0.628511	0.53146	-0.000661746	0.134797	-0.0049092	0.996095	0.197951	0.82081
RPS11	ENSG00000142534	chr19	49999622	-0.0966531	0.0818202	-1.18129	0.240989	0.183889	0.138257	1.33005	0.187281	2.22685	0.114512
RPL13A	ENSG00000142541	chr19	49990767	-0.130454	0.0897946	-1.4528	0.150191	0.112878	0.153225	0.736678	0.463473	1.65859	0.196888
NOSIP	ENSG00000142546	chr19	50093519	-0.000194817	0.088888	-0.00219171	0.998257	-0.230384	0.161768	-1.42416	0.158288	1.02416	0.363759
IGLON5	ENSG00000142549	chr19	51815102	0.0797605	0.0800685	0.996153	0.322179	-0.0253811	0.145744	-0.174148	0.862189	0.54427	0.582399
ZNF614	ENSG00000142556	chr19	52533493	-0.0594462	0.128048	-0.464251	0.643729	0.163753	0.228447	0.716811	0.475578	0.500152	0.608322
SLC2A5	ENSG00000142583	chr1	9148537	-0.0259011	0.0408702	-0.633741	0.528058	0.0878974	0.0670057	1.31179	0.193343	1.14069	0.32474
RERE	ENSG00000142599	chr1	8908980	-0.0442608	0.155657	-0.284348	0.776878	0.254553	0.246814	1.03135	0.305483	0.8417	0.434758
CFAP74	ENSG00000142609	chr1	1935276	0.00575172	0.0672857	0.085482	0.932092	-0.0322858	0.118089	-0.273403	0.785248	0.0447297	0.95628
PRDM16	ENSG00000142611	chr1	2985732	-0.0223174	0.0629599	-0.35447	0.723919	0.184315	0.106198	1.73557	0.0864901	1.82379	0.16806
EFHD2	ENSG00000142634	chr1	15736384	0.0161803	0.0743368	0.217662	0.828246	-0.170266	0.137972	-1.23406	0.220793	0.843303	0.434076
PEX14	ENSG00000142655	chr1	10532345	-0.013269	0.0841579	-0.157668	0.875116	-0.227551	0.130195	-1.74778	0.0843397	1.61102	0.206094
PGD	ENSG00000142657	chr1	10458649	-0.0624935	0.0930543	-0.671581	0.503785	-0.0705097	0.165864	-0.425105	0.671902	0.280503	0.756144
SH3BGRL3	ENSG00000142669	chr1	26606577	-0.00599108	0.0888192	-0.0674524	0.94639	-0.259688	0.136433	-1.90342	0.060583	2.04168	0.13652
RPL11	ENSG00000142676	chr1	24018232	0.0018341	0.0982723	0.0186634	0.985156	0.269367	0.175046	1.53884	0.12779	1.22199	0.300083
C1orf216	ENSG00000142686	chr1	36184495	0.0877799	0.0915008	0.959335	0.34028	-0.260337	0.132155	-1.96994	0.0523059	3.8395	0.0255728
KIAA0319L	ENSG00000142687	chr1	36023551	0.189335	0.185635	1.01993	0.310835	0.21735	0.377147	0.5763	0.56603	0.631692	0.534322
MAP3K6	ENSG00000142733	chr1	27693452	-0.0742466	0.0663572	-1.11889	0.266534	0.22929	0.142305	1.61126	0.111062	1.82804	0.167378
GPN2	ENSG00000142751	chr1	27216774	-0.126185	0.108568	-1.16226	0.248585	0.129288	0.198254	0.652135	0.516184	0.898373	0.4113
WDTC1	ENSG00000142784	chr1	27561123	0.0544444	0.120924	0.450236	0.653758	-0.0151201	0.202824	-0.0745481	0.94076	0.112146	0.894054
NBPF3	ENSG00000142794	chr1	21766621	-0.0309411	0.0595208	-0.519836	0.604613	0.123278	0.120657	1.02172	0.309994	0.610385	0.545652
HSPG2	ENSG00000142798	chr1	22263803	-0.00986113	0.0377071	-0.261519	0.794364	-0.0257399	0.06329	-0.406698	0.685316	0.132628	0.875983
ITGB3BP	ENSG00000142856	chr1	64059392	0.026094	0.0443793	0.587975	0.558205	0.00812786	0.0876173	0.0927654	0.926322	0.175564	0.839306
SERBP1	ENSG00000142864	chr1	67896098	-0.128365	0.172746	-0.743087	0.459606	0.445569	0.285388	1.56127	0.122407	2.21388	0.115928
BCL10	ENSG00000142867	chr1	85742315	-0.199397	0.0817642	-2.43868	0.0169555	0.201543	0.149598	1.34723	0.181708	5.10816	0.00816947
CYR61	ENSG00000142871	NA	86046444	-0.023635	0.0287168	-0.823039	0.412932	-0.000235001	0.0613056	-0.00383327	0.996951	0.344132	0.70988
PRKACB	ENSG00000142875	chr1	84543745	0.049039	0.0924855	0.530234	0.597418	-0.253138	0.144338	-1.75379	0.0832967	1.7536	0.17974
PIGK	ENSG00000142892	chr1	77685115	-0.0646151	0.116267	-0.555749	0.579934	-0.213984	0.189856	-1.12709	0.263074	0.658426	0.520448
AZIN2	ENSG00000142920	chr1	33546705	0.189146	0.0947299	1.99668	0.0492607	-0.119319	0.196578	-0.60698	0.545583	2.13021	0.125503
RPS8	ENSG00000142937	chr1	45240923	-0.132647	0.0763749	-1.73678	0.0862749	0.160302	0.14364	1.116	0.267761	2.70783	0.0727945
PTPRF	ENSG00000142949	chr1	43990858	0.0197026	0.129305	0.152373	0.879276	0.124259	0.253897	0.489408	0.625892	0.13112	0.8773
MOB3C	ENSG00000142961	chr1	47082556	-0.0409996	0.0682255	-0.600943	0.549577	0.12444	0.10307	1.20733	0.230861	0.982837	0.378721
LMO4	ENSG00000143013	chr1	87794563	0.0557013	0.0724904	0.768394	0.444515	-0.18057	0.109303	-1.65202	0.102451	2.45766	0.092078
MTF2	ENSG00000143033	chr1	93544792	-0.144932	0.127495	-1.13676	0.259031	0.0978346	0.231034	0.423464	0.673093	0.788327	0.458104
SLC44A3	ENSG00000143036	chr1	95285898	-0.0342819	0.0368391	-0.930586	0.354868	0.0946049	0.0518913	1.82314	0.0720182	2.03091	0.137926
IGSF3	ENSG00000143061	chr1	117210377	0.0844249	0.0929109	0.908665	0.366256	-0.0934074	0.122184	-0.764479	0.446831	1.22081	0.300427
ZNF697	ENSG00000143067	chr1	120190889	0.205024	0.118807	1.72569	0.0882633	-0.29428	0.207733	-1.41663	0.160474	3.77274	0.0271801
CTTNBP2NL	ENSG00000143079	chr1	112938836	-0.0516605	0.15083	-0.342507	0.732868	0.0332087	0.239938	0.138405	0.890268	0.0947358	0.909715
STRIP1	ENSG00000143093	chr1	110574199	0.177798	0.122996	1.44556	0.152208	-0.171128	0.215356	-0.794629	0.429181	1.79631	0.172537
PSMA5	ENSG00000143106	chr1	109969070	-0.0493097	0.0780201	-0.632013	0.529181	-0.10187	0.158287	-0.643578	0.52169	0.357024	0.700865
CD53	ENSG00000143119	chr1	111413810	-0.0792653	0.0502398	-1.57774	0.118571	-0.000287586	0.0950868	-0.00302446	0.997594	1.25111	0.291724
CELSR2	ENSG00000143126	chr1	109792161	0.142605	0.0945682	1.50795	0.135505	-0.237788	0.191767	-1.23999	0.218606	2.26771	0.110166
ITGA10	ENSG00000143127	chr1	145524969	-0.0342123	0.0416733	-0.820964	0.414106	0.0823107	0.0773071	1.06472	0.290204	0.703021	0.49812
GPR161	ENSG00000143147	chr1	168106905	-0.04582	0.104533	-0.438329	0.662329	0.303359	0.152901	1.98402	0.050683	3.39785	0.0383416
ALDH9A1	ENSG00000143149	chr1	165668100	-0.129158	0.0862057	-1.49825	0.138003	0.0760288	0.129337	0.587833	0.5583	2.0579	0.13443
ATP1B1	ENSG00000143153	chr1	169074935	0.0049412	0.050782	0.0973022	0.92273	-0.153349	0.068933	-2.22461	0.0289247	3.14067	0.0486322
TIPRL	ENSG00000143155	chr1	168148200	-0.0293173	0.0863313	-0.339591	0.735055	-0.230296	0.142213	-1.61937	0.109304	1.35035	0.26499
NME7	ENSG00000143156	chr1	169337186	-0.172753	0.125168	-1.38017	0.171378	0.107939	0.204088	0.528886	0.598349	1.51371	0.226327
POGK	ENSG00000143157	chr1	166808684	0.0384307	0.0867321	0.443096	0.658892	0.000951454	0.154238	0.00616875	0.995093	0.0985137	0.906293
MPC2	ENSG00000143158	chr1	167906310	-0.0317298	0.0928464	-0.341745	0.733439	-0.184438	0.163255	-1.12975	0.261956	0.656014	0.521684
CREG1	ENSG00000143162	chr1	167523042	-0.0391336	0.103847	-0.37684	0.70729	0.180133	0.21127	0.852616	0.396417	0.471405	0.625847
DCAF6	ENSG00000143164	chr1	167905021	0.227135	0.126025	1.80231	0.0752635	-0.292531	0.201887	-1.44898	0.151251	3.54951	0.033348
RXRG	ENSG00000143171	chr1	165414592	0.0311696	0.0578855	0.53847	0.591748	0.141988	0.0824159	1.72282	0.088785	1.63942	0.200545
UCK2	ENSG00000143179	chr1	165796851	0.214583	0.136077	1.57692	0.11876	-0.163803	0.271795	-0.602672	0.548431	1.29584	0.279348
TMCO1	ENSG00000143183	chr1	165796992	-0.151341	0.161758	-0.9356	0.352295	0.0414613	0.26909	0.15408	0.877935	0.490805	0.613964
POU2F1	ENSG00000143190	chr1	167190113	0.287667	0.120149	2.39426	0.0189937	0.332005	0.195226	1.70062	0.0928988	3.73792	0.0280591
ILDR2	ENSG00000143195	chr1	166944777	0.188207	0.116065	1.62157	0.10883	0.334509	0.240365	1.39167	0.16788	1.75027	0.180313
MGST3	ENSG00000143198	chr1	165600450	-0.214858	0.0970324	-2.21429	0.0296546	-0.147882	0.211958	-0.697696	0.487391	2.67745	0.0748963
RFWD2	ENSG00000143207	NA	176176422	-0.129515	0.13679	-0.946816	0.346583	0.201206	0.228728	0.879673	0.381671	0.883252	0.417428
UFC1	ENSG00000143222	chr1	161122566	-0.0368488	0.14168	-0.260086	0.795466	0.140961	0.290105	0.485898	0.628368	0.20471	0.815309
PPOX	ENSG00000143224	chr1	161135846	-0.0432412	0.0899553	-0.480696	0.632045	-0.0182251	0.153613	-0.118642	0.905856	0.116357	0.890308
FCGR2A	ENSG00000143226	chr1	161475220	-0.0369513	0.0360939	-1.02376	0.309036	0.041277	0.0622731	0.662839	0.509339	0.68122	0.50891
RGS5	ENSG00000143248	chr1	163291581	0.00891612	0.0604046	0.147607	0.883025	0.10299	0.107358	0.95932	0.340288	0.467079	0.628529
SDHC	ENSG00000143252	chr1	161284171	0.134198	0.141666	0.947283	0.346347	0.00732005	0.233054	0.0314092	0.975021	0.452782	0.637476
PFDN2	ENSG00000143256	chr1	161087845	-0.123949	0.0833561	-1.48699	0.140949	-0.118319	0.148745	-0.795451	0.428705	1.23762	0.295568
USP21	ENSG00000143258	chr1	161129240	0.048088	0.0856278	0.561593	0.575963	-0.0236467	0.134374	-0.175976	0.860757	0.200358	0.818847
PRCC	ENSG00000143294	chr1	156720402	0.264663	0.141163	1.87488	0.0644587	-0.311439	0.259557	-1.19989	0.233725	2.50152	0.0883532
RRNAD1	ENSG00000143303	chr1	156698234	-0.0367857	0.0813446	-0.45222	0.652334	-0.172805	0.145727	-1.18582	0.239204	0.783873	0.460109
MRPL24	ENSG00000143314	chr1	156711382	0.0326963	0.117679	0.277843	0.781849	-0.0996584	0.185272	-0.537903	0.592137	0.295557	0.744926
PIGM	ENSG00000143315	chr1	160001780	-0.0177935	0.0959331	-0.185478	0.853324	0.145083	0.156169	0.929012	0.355677	0.502664	0.606814
CASQ1	ENSG00000143318	chr1	160160365	0.0214896	0.0519535	0.413631	0.680251	-0.183812	0.080339	-2.28796	0.0247803	2.76042	0.0692981
ISG20L2	ENSG00000143319	chr1	156698558	0.26312	0.129687	2.02888	0.0457971	0.235256	0.27285	0.862216	0.391146	2.65008	0.076843
HDGF	ENSG00000143321	chr1	156736717	0.171384	0.09717	1.76376	0.0815904	-0.00317349	0.190091	-0.0166946	0.986722	1.55961	0.216541
ABL2	ENSG00000143322	chr1	179198819	0.379873	0.149574	2.53971	0.0130312	-0.0648077	0.273276	-0.237151	0.813146	3.36092	0.0396697
XPR1	ENSG00000143324	chr1	180601158	0.0576429	0.150472	0.38308	0.702677	-0.133265	0.26697	-0.499173	0.619027	0.219176	0.803661
TOR1AIP1	ENSG00000143337	chr1	179851177	-0.109891	0.139764	-0.786263	0.434036	0.195764	0.206982	0.945802	0.347097	1.2841	0.282544
HMCN1	ENSG00000143341	chr1	185703523	0.0359152	0.0323912	1.10879	0.270841	-0.0402197	0.063468	-0.6337	0.528084	0.729896	0.485141
RGL1	ENSG00000143344	chr1	183605220	0.0596402	0.151466	0.393755	0.69481	0.608234	0.295356	2.05932	0.0427165	2.12469	0.126163
LYPLAL1	ENSG00000143353	chr1	219347211	-0.0878172	0.0974568	-0.901089	0.370246	0.220067	0.175393	1.25471	0.213239	1.52087	0.224773
PRUNE1	ENSG00000143363	chr1	150980896	-0.0196975	0.173286	-0.11367	0.909784	0.00923849	0.333805	0.0276763	0.977989	0.00853696	0.9915
TUFT1	ENSG00000143367	chr1	151512781	0.0240286	0.0961097	0.250013	0.803218	-0.289957	0.147935	-1.96003	0.0534744	2.21207	0.116127
SF3B4	ENSG00000143368	chr1	149899695	0.218242	0.127777	1.70799	0.0915167	-0.186732	0.243325	-0.767419	0.445092	1.54558	0.219485
ECM1	ENSG00000143369	chr1	150480538	-0.0341812	0.0752533	-0.454215	0.650904	-0.36935	0.118595	-3.11438	0.00255824	5.22025	0.00739746
ZNF687	ENSG00000143373	chr1	151254094	-0.0288826	0.0929441	-0.310753	0.756797	0.107286	0.181503	0.591098	0.556121	0.253493	0.776707
TARS2	ENSG00000143374	chr1	150459840	-0.134927	0.140909	-0.957547	0.341176	-0.232635	0.248424	-0.936444	0.351863	0.744395	0.478283
CGN	ENSG00000143375	chr1	151482986	-0.0620238	0.0633792	-0.978613	0.330721	0.0157856	0.124408	0.126885	0.89935	0.484707	0.617675
SNX27	ENSG00000143376	chr1	151584482	0.113254	0.144819	0.782037	0.436501	-0.0546119	0.303675	-0.179837	0.857735	0.319697	0.727293
SETDB1	ENSG00000143379	chr1	150898739	0.067118	0.197526	0.339793	0.734903	-0.0239852	0.327131	-0.0733197	0.941735	0.0824975	0.920892
MCL1	ENSG00000143384	chr1	150552214	-0.112755	0.0581336	-1.93959	0.0559542	0.223389	0.100911	2.21371	0.0296959	4.31514	0.0166079
CTSK	ENSG00000143387	chr1	150782053	0.0762601	0.0720409	1.05857	0.292983	-0.0627822	0.144975	-0.433057	0.666139	0.688714	0.505174
RFX5	ENSG00000143390	chr1	151319802	0.0485849	0.138753	0.350153	0.727144	0.182946	0.239521	0.7638	0.447234	0.350798	0.705204
PI4KB	ENSG00000143393	chr1	151300191	0.094527	0.196762	0.480413	0.632245	-0.154501	0.301643	-0.512197	0.609924	0.428712	0.652835
PIP5K1A	ENSG00000143398	chr1	151170425	0.0150276	0.200503	0.0749496	0.940442	-0.241386	0.410823	-0.587566	0.558478	0.174773	0.839967
ANP32E	ENSG00000143401	chr1	150208504	-0.0609096	0.0866728	-0.702754	0.484249	0.20631	0.125784	1.6402	0.104891	2.0154	0.139978
MINDY1	ENSG00000143409	chr1	150980851	0.00316711	0.0646059	0.049022	0.961024	-0.0340764	0.106006	-0.321459	0.748701	0.0529546	0.948456
SELENBP1	ENSG00000143416	chr1	151345183	0.0522872	0.0636904	0.820959	0.41411	0.141271	0.101148	1.39667	0.166376	1.13674	0.325991
CERS2	ENSG00000143418	chr1	150947479	-0.0727399	0.0750881	-0.968727	0.335601	0.169647	0.140779	1.20506	0.231732	0.999905	0.372465
ENSA	ENSG00000143420	chr1	150602088	0.150679	0.162799	0.92555	0.357464	-0.0412118	0.244323	-0.168677	0.866476	0.474824	0.623736
SEMA6C	ENSG00000143434	chr1	151119140	0.00581452	0.0874878	0.0664609	0.947177	0.0753073	0.176861	0.4258	0.671397	0.090776	0.913316
MRPL9	ENSG00000143436	chr1	151735972	0.157217	0.126429	1.24352	0.217308	-0.358639	0.201425	-1.78051	0.0787895	3.31446	0.041408
ARNT	ENSG00000143437	chr1	150849184	0.181585	0.171985	1.05582	0.294228	0.00810834	0.268564	0.0301914	0.97599	0.557967	0.574582
POGZ	ENSG00000143442	chr1	151431970	0.318626	0.19048	1.67275	0.0982823	-0.449673	0.346778	-1.29672	0.198456	3.3499	0.0400751
GOLPH3L	ENSG00000143457	chr1	150669630	0.0283484	0.120966	0.234351	0.815311	-0.212125	0.208515	-1.01731	0.31207	0.630782	0.534801
GABPB2	ENSG00000143458	chr1	151043054	-0.0604426	0.0963415	-0.627378	0.532198	0.328641	0.177504	1.85146	0.0677936	2.40112	0.0971192
SYT14	ENSG00000143469	chr1	210074268	-0.0239102	0.149067	-0.160398	0.872972	0.0870252	0.241425	0.360464	0.71945	0.085056	0.918544
KCNH1	ENSG00000143473	chr1	211307507	0.129097	0.115847	1.11437	0.268457	-0.37193	0.201359	-1.8471	0.0684297	2.51335	0.0873744
DYRK3	ENSG00000143479	chr1	206808881	-0.0537072	0.0637075	-0.843027	0.401727	-0.0520837	0.119517	-0.435786	0.664166	0.433516	0.64974
EIF2D	ENSG00000143486	chr1	206785818	0.133428	0.145472	0.917207	0.361791	0.371335	0.25704	1.44466	0.152459	1.21331	0.302621
INTS7	ENSG00000143493	chr1	212208899	0.0925062	0.107468	0.860781	0.391931	-0.405653	0.187112	-2.16797	0.0331333	2.62811	0.0784438
TAF1A	ENSG00000143498	chr1	222763275	-0.0656214	0.0895139	-0.733086	0.465649	-0.253599	0.143613	-1.76585	0.081237	1.5631	0.215814
SMYD2	ENSG00000143499	chr1	214454445	-0.0244787	0.078426	-0.312125	0.755758	-0.286734	0.116841	-2.45405	0.0162976	3.34038	0.0404289
SUSD4	ENSG00000143502	chr1	223537575	0.113198	0.0853452	1.32636	0.188496	-0.137776	0.134813	-1.02198	0.309873	2.06996	0.132897
DUSP10	ENSG00000143507	chr1	221915431	0.0255287	0.0708796	0.36017	0.719669	-0.184056	0.129584	-1.42037	0.159386	1.09386	0.339878
TP53BP2	ENSG00000143514	chr1	224033656	-0.00457834	0.0724745	-0.0631718	0.949787	0.112726	0.0955187	1.18014	0.24144	0.803621	0.451286
ATP8B2	ENSG00000143515	chr1	154298001	0.0394374	0.119859	0.329031	0.742992	0.144989	0.216162	0.670744	0.504316	0.356559	0.701188
ADAM15	ENSG00000143537	chr1	155023042	0.0237726	0.0798307	0.297787	0.766637	0.143825	0.144059	0.998376	0.321107	0.498849	0.609105
JTB	ENSG00000143543	chr1	153950150	-0.117115	0.114168	-1.02581	0.308073	-0.0252061	0.219945	-0.114602	0.909048	0.530751	0.59022
RAB13	ENSG00000143545	chr1	153958834	-0.0400681	0.0536233	-0.747214	0.457125	0.183101	0.0933824	1.96076	0.0533873	2.23512	0.113619
S100A8	ENSG00000143546	chr1	153363549	-0.0195139	0.0161576	-1.20772	0.230713	0.0452562	0.0286429	1.58001	0.11805	1.95897	0.14771
TPM3	ENSG00000143549	chr1	154167124	0.136562	0.156967	0.870004	0.386901	-0.390271	0.26928	-1.44931	0.15116	1.50792	0.227594
SNAPIN	ENSG00000143553	chr1	153631179	-0.17418	0.0942651	-1.84777	0.0683312	0.0209591	0.163516	0.128178	0.89833	2.02763	0.138358
SLC27A3	ENSG00000143554	chr1	153746830	-0.0292185	0.0523289	-0.558364	0.578155	0.12439	0.106151	1.17182	0.244749	0.860789	0.426707
UBAP2L	ENSG00000143569	chr1	154192655	0.34206	0.157846	2.16705	0.0332059	-0.214572	0.30568	-0.70195	0.484747	2.64724	0.0770478
SLC39A1	ENSG00000143570	chr1	153940660	-0.0696056	0.0642317	-1.08366	0.281769	0.238475	0.116279	2.05089	0.0435518	2.47226	0.0908211
HAX1	ENSG00000143575	chr1	154245065	0.090582	0.159123	0.569259	0.570775	0.167762	0.223747	0.749781	0.455586	0.340848	0.712194
EFNA3	ENSG00000143590	chr1	155051313	0.0505982	0.0755881	0.669394	0.505171	-0.044111	0.12342	-0.357405	0.72173	0.327483	0.721697
KCNN3	ENSG00000143603	chr1	154842757	0.0647237	0.0634119	1.02069	0.31048	0.211581	0.101732	2.07978	0.0407476	2.24731	0.112315
C1orf43	ENSG00000143612	chr1	154193113	-0.0920738	0.182955	-0.503258	0.616166	-0.0145017	0.303327	-0.0478089	0.961988	0.143978	0.866131
GATAD2B	ENSG00000143614	chr1	153895836	0.36444	0.167781	2.17212	0.0328076	0.0674841	0.310326	0.217462	0.828402	2.36133	0.100836
ILF2	ENSG00000143621	chr1	153643504	-0.303894	0.163838	-1.85484	0.0673028	0.0587694	0.304537	0.19298	0.847464	1.73712	0.182599
RIT1	ENSG00000143622	chr1	155881195	-0.0951242	0.0956736	-0.994258	0.323095	0.0539662	0.162414	0.332275	0.740551	0.577032	0.563883
INTS3	ENSG00000143624	chr1	153700526	0.0218909	0.186674	0.117268	0.906941	-0.1012	0.410919	-0.246277	0.806099	0.0361904	0.964472
HCN3	ENSG00000143630	chr1	155247254	-0.141957	0.092723	-1.53098	0.12972	-0.260933	0.161338	-1.6173	0.10975	1.93385	0.15129
C1orf131	ENSG00000143633	chr1	231376933	-0.0692096	0.079895	-0.866256	0.38894	0.36676	0.149668	2.45049	0.0164477	3.75327	0.0276682
GALNT2	ENSG00000143641	chr1	230193737	0.0149032	0.120027	0.124165	0.901496	0.0211064	0.222287	0.094951	0.924591	0.0166156	0.983525
TTC13	ENSG00000143643	chr1	231114621	-0.263464	0.155148	-1.69814	0.0933673	-0.332914	0.273415	-1.21762	0.226949	1.61103	0.206092
SCCPDH	ENSG00000143653	chr1	246887711	-0.0550464	0.137719	-0.399702	0.690441	0.203454	0.190468	1.06818	0.288654	0.613777	0.543832
LYST	ENSG00000143669	chr1	236046940	0.261416	0.184137	1.41968	0.159585	-0.367662	0.327729	-1.12185	0.265283	1.70293	0.188685
MAP3K21	ENSG00000143674	chr1	233463470	-0.00801354	0.125494	-0.0638562	0.949244	-0.147773	0.139444	-1.05973	0.292455	1.06776	0.348627
CEP170	ENSG00000143702	chr1	243418650	0.193235	0.185678	1.0407	0.30115	-0.252667	0.288377	-0.876166	0.383563	1.4499	0.240692
ACP1	ENSG00000143727	chr2	264140	0.079363	0.12141	0.653676	0.515195	-0.203735	0.226623	-0.899004	0.371348	0.591332	0.555991
SNAP47	ENSG00000143740	chr1	227915901	0.052024	0.122091	0.426111	0.671172	-0.328848	0.202434	-1.62447	0.108209	1.51922	0.22513
SRP9	ENSG00000143742	chr1	225965515	-0.111376	0.100932	-1.10347	0.273132	0.0365825	0.173867	0.210405	0.833886	0.678179	0.510434
NVL	ENSG00000143748	chr1	224517891	-0.0181756	0.131552	-0.138163	0.890459	0.0934923	0.240409	0.388889	0.698391	0.0890375	0.914902
SDE2	ENSG00000143751	chr1	226187044	0.0345119	0.144349	0.239086	0.811651	0.152054	0.205398	0.740289	0.461292	0.275774	0.759703
DEGS1	ENSG00000143753	chr1	224363458	-0.316447	0.138532	-2.28428	0.0250056	0.0637494	0.227247	0.280529	0.779796	2.80722	0.0663313
FBXO28	ENSG00000143756	chr1	224301813	-0.129601	0.145212	-0.892492	0.374806	-0.527177	0.205971	-2.55948	0.0123666	3.28277	0.0426381
ARF1	ENSG00000143761	chr1	228270361	-0.0466493	0.111663	-0.41777	0.677235	-0.418643	0.194435	-2.15313	0.0343201	2.31809	0.10504
CNIH4	ENSG00000143771	chr1	224544560	-0.0479436	0.152717	-0.313938	0.754385	0.423384	0.320797	1.31979	0.190671	0.934739	0.396934
ITPKB	ENSG00000143772	chr1	226927024	-0.0561686	0.0540086	-1.03999	0.301476	0.208683	0.097711	2.13572	0.0357603	2.41701	0.0956746
GUK1	ENSG00000143774	chr1	228327663	-0.149863	0.0701825	-2.13533	0.0357932	-0.033251	0.125207	-0.265568	0.791255	2.28997	0.107871
CDC42BPA	ENSG00000143776	chr1	227506175	0.247238	0.222887	1.10926	0.270644	-0.0485151	0.456287	-0.106326	0.91559	0.618685	0.541209
CNIH3	ENSG00000143786	chr1	224622362	0.0631165	0.0852091	0.740724	0.461029	-0.115761	0.147695	-0.783788	0.435479	0.752602	0.474445
C1orf35	ENSG00000143793	chr1	228293112	-0.0102606	0.0775751	-0.132267	0.895106	-0.117198	0.135487	-0.865012	0.389618	0.3802	0.684954
MBOAT2	ENSG00000143797	chr2	9143838	-0.0101291	0.152564	-0.0663923	0.947231	0.438252	0.205691	2.13063	0.0361908	2.66861	0.0755193
PARP1	ENSG00000143799	chr1	226595855	0.0589596	0.195505	0.301576	0.763758	0.311321	0.423511	0.735095	0.464431	0.288818	0.749926
PSEN2	ENSG00000143801	chr1	227057885	-0.0313751	0.121339	-0.258574	0.796628	-0.238739	0.213426	-1.1186	0.266657	0.639826	0.530061
PYCR2	ENSG00000143811	chr1	226112040	-0.0197128	0.0953493	-0.206743	0.836736	0.0377082	0.204154	0.184705	0.853928	0.0559948	0.945581
LBR	ENSG00000143815	chr1	225616627	-0.0809262	0.0859131	-0.941954	0.349052	0.17585	0.144148	1.21993	0.226075	1.56176	0.216093
EPHX1	ENSG00000143819	chr1	225997826	-0.0612545	0.0610117	-1.00398	0.318416	0.0895446	0.0972445	0.920819	0.359913	1.31829	0.273342
SOX13	ENSG00000143842	chr1	204042243	0.0219908	0.0661492	0.332443	0.740424	-0.00589342	0.112142	-0.052553	0.958219	0.0557203	0.94584
ETNK2	ENSG00000143845	chr1	204121172	-0.0536882	0.059208	-0.906773	0.36725	0.225943	0.0948556	2.38197	0.0195947	4.5635	0.0132809
PPFIA4	ENSG00000143847	chr1	202995626	0.0417081	0.101514	0.410858	0.682275	-0.0967203	0.187043	-0.517102	0.606512	0.328671	0.720847
PLEKHA6	ENSG00000143850	chr1	204346793	0.159712	0.102861	1.55269	0.124443	-0.128967	0.210284	-0.613299	0.541418	1.28721	0.281694
SYT2	ENSG00000143858	chr1	202679582	-0.0151787	0.0354856	-0.427742	0.669988	-0.0879073	0.0496755	-1.76963	0.0805991	2.392	0.0979586
ARL8A	ENSG00000143862	chr1	202113871	0.298351	0.13201	2.26006	0.0265358	-0.185676	0.232436	-0.798826	0.426757	4.15801	0.0191434
GDF7	ENSG00000143869	chr2	20866904	0.0274217	0.0635528	0.431479	0.667281	-0.0723611	0.106484	-0.679546	0.498754	0.490432	0.614191
PDIA6	ENSG00000143870	chr2	10978103	0.00277388	0.0960054	0.0288929	0.977022	0.151046	0.194911	0.774948	0.440655	0.300281	0.741441
RHOB	ENSG00000143878	chr2	20646835	-0.156878	0.084495	-1.85665	0.0670425	0.263009	0.145491	1.80774	0.0744057	3.14664	0.0483639
HNRNPLL	ENSG00000143889	chr2	38830728	-0.211518	0.14618	-1.44697	0.151814	-0.369385	0.269886	-1.36867	0.174934	2.15632	0.122432
GALM	ENSG00000143891	chr2	38893223	-0.0329188	0.0548293	-0.600387	0.549945	-0.00876505	0.101539	-0.0863222	0.931426	0.180876	0.834879
CAMKMT	ENSG00000143919	chr2	44589086	0.000987796	0.0727305	0.0135816	0.989198	0.0921009	0.113067	0.814573	0.417735	0.351875	0.704451
EML4	ENSG00000143924	chr2	42396493	0.0986907	0.183361	0.538232	0.591911	0.368943	0.276891	1.33245	0.186496	0.891889	0.413917
CALM2	ENSG00000143933	chr2	47404060	0.0461353	0.102749	0.449012	0.654637	-0.411013	0.188032	-2.18587	0.0317491	2.41752	0.0956285
RPS27A	ENSG00000143947	chr2	55459039	-0.195338	0.0744436	-2.62398	0.0104058	0.113155	0.125704	0.900171	0.370731	4.59843	0.0128711
WDPCP	ENSG00000143951	chr2	64054977	-0.134181	0.123452	-1.08691	0.280341	0.0728006	0.220777	0.329747	0.742453	0.689186	0.50494
VPS54	ENSG00000143952	chr2	64246562	-0.177652	0.118462	-1.49965	0.137641	0.433032	0.198769	2.17856	0.0323078	4.73016	0.0114388
ASXL2	ENSG00000143970	chr2	26101356	0.0361891	0.131282	0.275658	0.783521	0.438483	0.21887	2.0034	0.0485204	2.01002	0.140697
ETAA1	ENSG00000143971	chr2	67624454	-0.127361	0.087873	-1.44937	0.151143	0.145905	0.16219	0.899596	0.371035	1.47284	0.235423
SNRPG	ENSG00000143977	chr2	70520872	-0.120635	0.0687579	-1.75449	0.0831753	0.0663359	0.122386	0.542022	0.58931	1.9632	0.147115
MEIS1	ENSG00000143995	chr2	66660584	0.011297	0.0851243	0.132712	0.894755	0.0225861	0.142952	0.157998	0.874856	0.0153717	0.984749
CIAO1	ENSG00000144021	chr2	96931897	0.0275318	0.194184	0.141782	0.887609	-0.87646	0.292126	-3.00028	0.00359544	4.52323	0.01377
ZNF514	ENSG00000144026	chr2	95831158	0.0290543	0.0761858	0.381362	0.703946	-0.085374	0.133158	-0.641149	0.523258	0.312183	0.732735
SNRNP200	ENSG00000144028	chr2	96987009	0.151851	0.177571	0.855158	0.395017	0.170478	0.37322	0.456776	0.64907	0.444173	0.642926
MRPS5	ENSG00000144029	chr2	95815179	0.110032	0.120904	0.910074	0.365517	-0.326023	0.211223	-1.5435	0.126655	2.06206	0.133899
TPRKB	ENSG00000144034	chr2	73964527	-0.0752035	0.0894224	-0.840991	0.40286	0.0285364	0.143341	0.19908	0.842705	0.506418	0.604569
EXOC6B	ENSG00000144036	chr2	73053170	0.00862011	0.208944	0.0412556	0.967195	0.394282	0.333497	1.18227	0.240602	0.741792	0.479506
SFXN5	ENSG00000144040	chr2	73302747	-0.0435823	0.0713026	-0.611229	0.542781	0.201199	0.120667	1.66739	0.0993466	1.64633	0.199219
TEX261	ENSG00000144043	chr2	71222003	0.0264414	0.0843697	0.313399	0.754793	0.106524	0.133838	0.795916	0.428436	0.324438	0.72388
DUSP11	ENSG00000144048	chr2	74007284	-0.100271	0.111973	-0.895496	0.373209	-0.0022338	0.185322	-0.0120536	0.990413	0.405658	0.667902
ST6GAL2	ENSG00000144057	chr2	107503564	0.00836164	0.0936509	0.0892852	0.929078	0.351605	0.141196	2.49018	0.0148393	3.162	0.0476801
NPHP1	ENSG00000144061	chr2	110962643	-0.0472745	0.10798	-0.437808	0.662705	0.349481	0.219968	1.58879	0.116053	1.4918	0.231157
THNSL2	ENSG00000144115	chr2	88469814	-0.0250032	0.0227963	-1.09681	0.276014	0.0144481	0.0399604	0.36156	0.718634	0.955933	0.3888
RALB	ENSG00000144118	chr2	120997640	0.1894	0.117198	1.61607	0.110017	-0.285037	0.23443	-1.21587	0.227609	2.19893	0.117583
RABL2A	ENSG00000144134	chr2	114384806	0.0561511	0.110379	0.508711	0.612355	-0.0360932	0.205018	-0.176049	0.8607	0.136515	0.872596
SLC20A1	ENSG00000144136	chr2	113403516	0.147647	0.104062	1.41884	0.159829	-0.178823	0.186095	-0.96092	0.339488	1.50029	0.229275
FBLN7	ENSG00000144152	chr2	112895962	0.0237456	0.0482568	0.492067	0.62402	-0.140117	0.0778078	-1.80081	0.0755009	2.26913	0.110019
ZC3H8	ENSG00000144161	chr2	113012713	-0.0559482	0.109495	-0.510965	0.610783	-0.154624	0.194282	-0.795873	0.428461	0.464488	0.630141
FAHD2B	ENSG00000144199	chr2	97760619	-0.0676435	0.0791521	-0.854602	0.395324	0.00146231	0.144093	0.0101484	0.991928	0.372239	0.690377
AFF3	ENSG00000144218	chr2	100808890	0.0542251	0.120591	0.44966	0.654171	-0.11947	0.186182	-0.641683	0.522913	0.464449	0.630165
UBXN4	ENSG00000144224	chr2	136499304	-0.284417	0.188948	-1.50527	0.136193	0.516335	0.344642	1.49818	0.138022	3.03019	0.0538849
SPOPL	ENSG00000144228	chr2	139259340	-0.107712	0.130476	-0.825527	0.411527	0.0520654	0.244665	0.212803	0.832022	0.395537	0.674628
GPR17	ENSG00000144230	chr2	128403439	0.0182262	0.0358015	0.50909	0.612091	0.0169551	0.0716324	0.236696	0.813498	0.157558	0.854492
POLR2D	ENSG00000144231	chr2	128615729	-0.0441574	0.116559	-0.378841	0.70581	0.291376	0.181709	1.60353	0.112759	1.7068	0.187986
AMMECR1L	ENSG00000144233	chr2	128643541	0.128029	0.123308	1.03828	0.302267	0.0289465	0.230404	0.125634	0.900337	0.540147	0.584773
GALNT13	ENSG00000144278	chr2	154728435	0.052963	0.128326	0.412724	0.680913	-0.219895	0.23712	-0.927358	0.35653	0.483484	0.618421
PKP4	ENSG00000144283	chr2	159313464	0.0493962	0.0697127	0.708568	0.480652	0.0750392	0.113754	0.659659	0.511367	0.446304	0.641573
SCN1A	ENSG00000144285	chr2	167005724	0.0404307	0.0606412	0.66672	0.506869	-0.157301	0.0854281	-1.84133	0.0692803	3.00201	0.0553159
SLC4A10	ENSG00000144290	chr2	162280843	0.0266815	0.0773303	0.345033	0.730975	-0.299	0.123971	-2.41185	0.0181616	3.04142	0.0533254
SCRN3	ENSG00000144306	chr2	175260458	-0.173706	0.131667	-1.31928	0.190838	-0.049584	0.227488	-0.217963	0.828013	0.872481	0.421852
LNPK	ENSG00000144320	chr2	176867567	-0.0371341	0.134587	-0.275911	0.783328	-0.17432	0.253122	-0.688679	0.493018	0.27367	0.761292
ZNF385B	ENSG00000144331	chr2	180726339	0.054693	0.0926311	0.590439	0.556561	-0.163501	0.132701	-1.23211	0.221518	1.57117	0.214145
TMEFF2	ENSG00000144339	chr2	193059659	0.129543	0.0701165	1.84754	0.0683649	-0.0959774	0.118469	-0.810146	0.42026	2.86231	0.0630051
DLX1	ENSG00000144355	chr2	172949468	0.0166814	0.0658046	0.253499	0.800533	0.0538766	0.134364	0.400975	0.689507	0.107969	0.897786
UBR3	ENSG00000144357	chr2	170683964	0.00379622	0.142317	0.0266743	0.978786	-0.577487	0.228425	-2.52813	0.0134351	3.27054	0.0431227
GULP1	ENSG00000144366	chr2	189156396	-0.0247709	0.068547	-0.361371	0.718775	-0.210141	0.102099	-2.0582	0.0428265	2.24454	0.11261
FAM171B	ENSG00000144369	chr2	187558787	0.0160105	0.103488	0.154709	0.87744	0.0795753	0.142838	0.557103	0.579012	0.163581	0.84938
HSPD1	ENSG00000144381	chr2	198381461	-0.0636433	0.0646654	-0.984194	0.327987	0.0823043	0.127541	0.645316	0.520569	0.558095	0.57451
METTL21A	ENSG00000144401	chr2	208490652	-0.00450407	0.0897721	-0.0501722	0.96011	-0.216866	0.141997	-1.52725	0.130642	1.17253	0.314846
UNC80	ENSG00000144406	chr2	210636556	0.160674	0.116296	1.3816	0.170942	-0.37772	0.194014	-1.94687	0.0550599	3.97527	0.0225973
PTH2R	ENSG00000144407	chr2	209224438	0.073836	0.0550885	1.34031	0.183937	-0.081846	0.0691506	-1.18359	0.24008	3.33305	0.0407032
NBEAL1	ENSG00000144426	chr2	203879602	-0.133434	0.122429	-1.08989	0.279036	0.203307	0.238914	0.850963	0.39733	1.02316	0.364114
KANSL1L	ENSG00000144445	chr2	211036133	-0.0765257	0.105401	-0.72604	0.469933	0.0406534	0.197537	0.205801	0.837469	0.364322	0.695814
SPAG16	ENSG00000144451	chr2	214149103	-0.186898	0.0956131	-1.95473	0.0541079	0.176873	0.169169	1.04554	0.298921	2.89611	0.0610496
SUMF1	ENSG00000144455	chr3	4508957	-0.0777194	0.112443	-0.691188	0.491448	0.422901	0.188657	2.24164	0.0277549	3.61628	0.0313657
NYAP2	ENSG00000144460	chr2	226264426	0.114309	0.0995922	1.14777	0.254484	-0.0806673	0.172614	-0.467327	0.641536	0.95613	0.388725
RHBDD1	ENSG00000144468	chr2	227700297	-0.0437343	0.0979925	-0.446302	0.656585	0.160587	0.134337	1.19541	0.23546	1.27583	0.284818
ACKR3	ENSG00000144476	chr2	237476430	-0.0517359	0.0548907	-0.942525	0.348762	0.00376098	0.0921582	0.04081	0.967549	0.449474	0.639565
HES6	ENSG00000144485	chr2	239149303	-0.0122713	0.0436477	-0.281145	0.779325	0.0764481	0.0770732	0.99189	0.324242	0.515049	0.599439
ANKMY1	ENSG00000144504	chr2	241508626	0.0761697	0.0692264	1.1003	0.274502	-0.0663249	0.127072	-0.521946	0.60315	0.855558	0.428898
COPS7B	ENSG00000144524	chr2	232646381	0.100596	0.158929	0.63296	0.528565	-0.142883	0.258183	-0.553418	0.58152	0.387588	0.67996
DIS3L2	ENSG00000144535	chr2	232825955	0.200298	0.146563	1.36663	0.17557	-0.239227	0.27698	-0.863697	0.390336	1.50196	0.228905
CPNE9	ENSG00000144550	chr3	9745510	-0.0191368	0.0605783	-0.315902	0.7529	-0.217403	0.085623	-2.53908	0.0130529	3.95779	0.0229596
TAMM41	ENSG00000144559	chr3	11888393	-0.00809978	0.100485	-0.0806069	0.935956	0.273981	0.155786	1.7587	0.0824528	1.62561	0.203224
VGLL4	ENSG00000144560	chr3	11812824	0.0751713	0.12084	0.622076	0.535661	0.0936856	0.201198	0.46564	0.642739	0.2781	0.75795
RAB5A	ENSG00000144566	chr3	19988589	-0.107795	0.138201	-0.779988	0.437699	-0.173048	0.257082	-0.673123	0.502809	0.505227	0.60528
RETREG2	ENSG00000144567	chr2	220040947	0.173621	0.118324	1.46733	0.146206	-0.0752177	0.217876	-0.345232	0.730826	1.29506	0.279559
CTDSP1	ENSG00000144579	chr2	219262979	-0.0270331	0.0625582	-0.432127	0.666812	0.188964	0.112034	1.68666	0.0955658	1.51185	0.226734
CNOT9	ENSG00000144580	chr2	219433303	0.0362326	0.155384	0.233182	0.816216	0.266018	0.265176	1.00317	0.318801	0.508318	0.603436
MARCH4	ENSG00000144583	NA	217237206	0.142402	0.0616472	2.30995	0.023469	0.0828064	0.104979	0.78879	0.432566	2.69907	0.0733944
STK11IP	ENSG00000144589	chr2	220462579	-0.0454943	0.0779561	-0.583589	0.561139	-0.166849	0.135776	-1.22885	0.222731	0.797647	0.453936
GMPPA	ENSG00000144591	chr2	220363606	0.206399	0.122552	1.68417	0.0960472	-0.441785	0.207117	-2.13303	0.0359877	3.93975	0.0233397
GRIP2	ENSG00000144596	chr3	14597582	0.0335931	0.0696525	0.482295	0.630913	0.0955625	0.134352	0.711282	0.478978	0.324723	0.723676
EAF1	ENSG00000144597	chr3	15469105	0.0804272	0.144816	0.555376	0.580187	-0.133549	0.270182	-0.494294	0.622453	0.269712	0.764291
CNTN4	ENSG00000144619	chr3	2140497	0.0288043	0.0870672	0.330829	0.741639	-0.218795	0.134854	-1.62246	0.10864	1.49903	0.229553
DYNC1LI1	ENSG00000144635	chr3	32612350	-0.040752	0.111742	-0.364695	0.716301	-0.229694	0.185028	-1.2414	0.218085	0.796602	0.454402
RBMS3	ENSG00000144642	chr3	28616282	-0.0100055	0.0962291	-0.103976	0.917449	0.101108	0.176909	0.571523	0.569247	0.19937	0.819653
OSBPL10	ENSG00000144645	chr3	32119072	0.0457356	0.107151	0.426834	0.670647	-0.165774	0.136642	-1.2132	0.228623	1.30121	0.277901
POMGNT2	ENSG00000144647	chr3	43147571	0.120846	0.105404	1.14651	0.255002	-0.263062	0.202137	-1.3014	0.196855	1.32243	0.272248
FAM198A	ENSG00000144649	NA	43020759	-0.0786022	0.0578795	-1.35803	0.178272	0.182254	0.105501	1.72751	0.0879354	3.3564	0.0398354
CSRNP1	ENSG00000144655	chr3	39196053	-0.0287661	0.0486478	-0.591313	0.555978	0.0511665	0.100926	0.506968	0.613572	0.306987	0.736523
SLC25A38	ENSG00000144659	chr3	39424861	0.210445	0.139553	1.50799	0.135497	0.0716162	0.238598	0.300154	0.764838	1.17153	0.31515
ITGA9	ENSG00000144668	chr3	37493606	0.207075	0.111286	1.86074	0.0664547	-0.0125378	0.230247	-0.0544538	0.956709	1.86922	0.160918
GOLGA4	ENSG00000144674	chr3	37284668	0.0460304	0.1421	0.323928	0.746838	0.800413	0.273474	2.92683	0.00445656	4.44597	0.0147606
CTDSPL	ENSG00000144677	chr3	37903371	0.0236425	0.0834455	0.283328	0.777657	0.209234	0.140668	1.48744	0.14083	1.1168	0.332373
IQSEC1	ENSG00000144711	chr3	13324781	0.0343776	0.137899	0.249295	0.803771	-0.282991	0.266025	-1.06378	0.29063	0.685114	0.506965
CAND2	ENSG00000144712	chr3	12837971	-0.0457684	0.101487	-0.450979	0.653225	0.088994	0.177011	0.50276	0.616514	0.25899	0.772475
RPL32	ENSG00000144713	chr3	12883081	-0.114582	0.0921269	-1.24374	0.217229	0.11963	0.147233	0.81252	0.418905	1.83326	0.166545
PTPRG	ENSG00000144724	chr3	61547243	-0.0586615	0.140927	-0.416255	0.678338	0.397929	0.261283	1.52298	0.131707	1.43026	0.245297
IL17RD	ENSG00000144730	chr3	57204334	-0.0292146	0.0701494	-0.416463	0.678187	0.180599	0.107473	1.68041	0.0967776	1.97952	0.144844
SHQ1	ENSG00000144736	chr3	72911065	-0.155782	0.120665	-1.29102	0.200414	-0.135635	0.234789	-0.57769	0.565096	0.935148	0.396776
SLC25A26	ENSG00000144741	chr3	66119285	-0.14461	0.089424	-1.61712	0.109788	0.274943	0.174705	1.57376	0.119491	2.73763	0.0707917
UBA3	ENSG00000144744	chr3	69129559	-0.161975	0.129539	-1.25039	0.2148	-0.31487	0.24887	-1.2652	0.209472	1.52229	0.224465
ARL6IP5	ENSG00000144746	chr3	69134088	-0.0413935	0.0976704	-0.423808	0.672843	-0.384045	0.154876	-2.4797	0.0152499	3.08511	0.0512049
TMF1	ENSG00000144747	chr3	69101490	-0.254321	0.169125	-1.50375	0.136584	-0.215619	0.337999	-0.637928	0.525343	1.26337	0.28828
LRIG1	ENSG00000144749	chr3	66551687	-0.0601115	0.0635336	-0.946137	0.346928	0.161235	0.0933756	1.72674	0.0880738	1.70291	0.188689
LIMD1	ENSG00000144791	chr3	45596886	-0.0603236	0.0696874	-0.865631	0.389281	0.0548362	0.124609	0.440068	0.661075	0.431595	0.650975
ZNF660	ENSG00000144792	chr3	44619715	0.0628711	0.106817	0.588588	0.557796	0.324966	0.14271	2.2771	0.0254511	2.96356	0.0573308
NFKBIZ	ENSG00000144802	chr3	101546835	-0.0476279	0.0478355	-0.995661	0.322417	0.115512	0.0883054	1.3081	0.194585	1.24737	0.292786
COL8A1	ENSG00000144810	chr3	99357319	0.0136542	0.0159756	0.854693	0.395274	-0.00988996	0.028592	-0.345899	0.730326	0.431571	0.650991
NXPE3	ENSG00000144815	chr3	101498046	-0.00305898	0.127649	-0.023964	0.980941	-0.316036	0.208967	-1.51238	0.134379	1.19444	0.308216
MYH15	ENSG00000144821	chr3	108248169	-0.0445198	0.052683	-0.845051	0.400603	0.0909205	0.0974342	0.933148	0.353552	0.928507	0.399359
PHLDB2	ENSG00000144824	chr3	111451344	0.0043633	0.0393087	0.111001	0.911894	0.06152	0.0833918	0.737723	0.462842	0.285646	0.752292
ABHD10	ENSG00000144827	chr3	111697857	-0.0539607	0.105953	-0.509289	0.611951	-0.249322	0.168183	-1.48244	0.142151	1.13227	0.32741
TAGLN3	ENSG00000144834	chr3	111717586	0.0389734	0.0671181	0.58067	0.563095	-0.197711	0.096719	-2.04418	0.0442257	3.15913	0.047807
PLA1A	ENSG00000144837	chr3	119316722	-0.0276701	0.0220304	-1.256	0.212773	0.0804617	0.0442565	1.81808	0.0727958	2.45525	0.0922878
RABL3	ENSG00000144840	chr3	120461840	0.0390072	0.111699	0.349217	0.727844	0.240679	0.159348	1.5104	0.134882	1.15909	0.318983
IGSF11	ENSG00000144847	chr3	118864915	0.16272	0.124105	1.31115	0.193558	0.0190697	0.210839	0.0904468	0.928158	0.866341	0.424394
ATG3	ENSG00000144848	chr3	112280893	0.0259392	0.132678	0.195505	0.845493	-0.24072	0.262171	-0.918176	0.361287	0.567763	0.569059
BOC	ENSG00000144857	chr3	112929850	-0.0347163	0.0628923	-0.551996	0.58249	0.123127	0.110261	1.11668	0.267475	0.769065	0.466842
SRPRB	ENSG00000144867	chr3	133502867	0.0992465	0.165119	0.60106	0.549499	-0.511026	0.31708	-1.61166	0.110974	1.32144	0.272509
TMEM108	ENSG00000144868	chr3	132757235	0.175276	0.124089	1.4125	0.161681	-0.383531	0.24122	-1.58996	0.115788	2.16667	0.121235
MED12L	ENSG00000144893	chr3	150803484	0.0415892	0.183186	0.227033	0.820978	0.106122	0.332538	0.319128	0.750461	0.0711979	0.931337
EIF2A	ENSG00000144895	chr3	150264465	0.181664	0.130141	1.3959	0.166608	-0.245587	0.23707	-1.03592	0.303359	2.02886	0.138197
ALDH1L1	ENSG00000144908	chr3	125916837	-0.0533991	0.0477133	-1.11916	0.266419	0.132409	0.0786886	1.6827	0.0963328	2.13899	0.124462
OSBPL11	ENSG00000144909	chr3	125314341	-0.0691137	0.0842368	-0.820469	0.414387	0.406133	0.176773	2.29749	0.0242044	3.62895	0.0310035
TRPC1	ENSG00000144935	chr3	142442876	-0.185217	0.13074	-1.41668	0.160459	-0.10269	0.245165	-0.418862	0.676439	1.24334	0.293931
NCEH1	ENSG00000144959	chr3	172429008	-0.0925877	0.0993	-0.932404	0.353933	-0.39578	0.143451	-2.75899	0.00718394	3.86296	0.0250312
LPP	ENSG00000145012	chr3	187871072	-0.0262057	0.0786487	-0.333199	0.739856	0.265111	0.141876	1.86861	0.0653371	1.77788	0.175607
TMEM44	ENSG00000145014	chr3	194354418	0.0908796	0.0713194	1.27426	0.20626	-0.181055	0.1202	-1.50628	0.135934	1.8803	0.159225
RUBCN	ENSG00000145016	chr3	197476598	0.192269	0.129538	1.48426	0.141669	-0.00475593	0.233303	-0.0203852	0.983787	1.13713	0.325868
AMT	ENSG00000145020	chr3	49460118	0.0565338	0.0869538	0.650159	0.517452	0.055311	0.148403	0.372708	0.710352	0.252863	0.777193
TCTA	ENSG00000145022	chr3	49449639	0.0428325	0.110934	0.386107	0.700443	0.40726	0.198717	2.04945	0.043695	2.13467	0.124973
NICN1	ENSG00000145029	chr3	49466759	0.0307644	0.126256	0.243668	0.808112	-0.291639	0.208796	-1.39676	0.166348	1.23379	0.296666
DCAF1	ENSG00000145041	chr3	51534018	0.348309	0.197651	1.76225	0.0818471	-0.505488	0.427294	-1.183	0.240314	2.52333	0.0865579
MANF	ENSG00000145050	chr3	51422722	0.00146195	0.0559082	0.0261491	0.979204	0.0421275	0.113369	0.371595	0.711177	0.069307	0.933096
CCDC39	ENSG00000145075	chr3	180588721	0.0571314	0.0678534	0.841983	0.402308	-0.0436939	0.0842828	-0.51842	0.605596	1.15454	0.320398
STXBP5L	ENSG00000145087	chr3	120626919	0.0718655	0.0818994	0.877485	0.382851	-0.231734	0.125558	-1.84563	0.0686451	2.58082	0.0820045
EAF2	ENSG00000145088	chr3	121554030	-0.193462	0.0729106	-2.65342	0.0096082	0.189739	0.105698	1.79511	0.0764134	7.50021	0.00103414
SLIT2	ENSG00000145147	chr4	20253528	0.0109296	0.0755143	0.144736	0.885283	-0.24482	0.123531	-1.98185	0.05093	2.30052	0.1068
EIF2B5	ENSG00000145191	chr3	183852826	0.178389	0.13	1.37222	0.17383	-0.533241	0.226608	-2.35315	0.021071	4.50173	0.0140387
ECE2	ENSG00000145194	chr3	183993799	-0.0342528	0.0858867	-0.398814	0.691093	0.351043	0.14039	2.50048	0.0144458	3.78959	0.0267647
VWA5B2	ENSG00000145198	chr3	183948217	0.00472759	0.0597592	0.0791106	0.937142	-0.109623	0.101224	-1.08297	0.282073	0.622804	0.539019
DGKQ	ENSG00000145214	chr4	980683	-0.0418213	0.0678925	-0.615994	0.539647	-0.17255	0.121205	-1.42362	0.158446	1.25749	0.289925
FIP1L1	ENSG00000145216	chr4	54243808	-0.105133	0.172304	-0.610157	0.543487	0.407116	0.264319	1.54024	0.127447	1.75823	0.178943
LYAR	ENSG00000145220	chr4	4291881	0.112848	0.0724309	1.558	0.12318	0.0596132	0.13497	0.441676	0.659915	1.22353	0.299636
CENPC	ENSG00000145241	chr4	68411221	-0.00594367	0.158504	-0.0374985	0.970181	0.47846	0.263029	1.81904	0.072647	2.26024	0.110948
EPHA5	ENSG00000145242	chr4	66536213	0.0754624	0.069618	1.08395	0.281643	-0.163813	0.106579	-1.53702	0.128236	1.85278	0.163465
ATP10D	ENSG00000145246	chr4	47487292	-0.0221005	0.0880111	-0.251111	0.802372	0.12305	0.15247	0.807043	0.422035	0.354144	0.702868
OCIAD2	ENSG00000145247	chr4	48908954	-0.0593913	0.0908542	-0.653699	0.51518	-0.0460194	0.160951	-0.285922	0.775677	0.215825	0.806344
SCD5	ENSG00000145284	chr4	83719949	-0.124751	0.12603	-0.989849	0.325232	0.153159	0.21419	0.715063	0.476652	0.877616	0.419737
ENOPH1	ENSG00000145293	chr4	83351743	0.0773118	0.127637	0.605718	0.546417	-0.0303903	0.223164	-0.136179	0.892022	0.20433	0.815618
TRMT10A	ENSG00000145331	chr4	100485196	0.0309111	0.0887477	0.348303	0.728527	-0.0386076	0.152201	-0.253661	0.800408	0.126819	0.88107
KLHL8	ENSG00000145332	chr4	88161466	-0.160215	0.124039	-1.29165	0.200197	0.051098	0.217754	0.234659	0.815073	1.04957	0.35486
SNCA	ENSG00000145335	chr4	90759466	0.0291925	0.0682038	0.428019	0.669788	-0.162811	0.10715	-1.51946	0.132589	1.43109	0.245101
PYURF	ENSG00000145337	chr4	89444927	-0.227024	0.101242	-2.24239	0.0277044	0.0481012	0.209922	0.229138	0.819347	2.809	0.0662212
TBCK	ENSG00000145348	chr4	107237840	-0.21694	0.159989	-1.35597	0.178925	-0.154316	0.328138	-0.470279	0.639435	1.05082	0.354428
CAMK2D	ENSG00000145349	chr4	114683083	-0.0399821	0.0883548	-0.452518	0.652121	-0.187065	0.136871	-1.36672	0.175541	0.981747	0.379124
CISD2	ENSG00000145354	chr4	103790131	0.0316325	0.113473	0.278767	0.781143	-0.389697	0.188671	-2.06548	0.0421152	2.55386	0.0841087
DDIT4L	ENSG00000145358	chr4	101111939	0.00354577	0.0348882	0.101633	0.919303	0.0239145	0.053028	0.450979	0.653225	0.102074	0.90308
ANK2	ENSG00000145362	chr4	113739188	0.197174	0.121556	1.62208	0.10872	-0.399855	0.197144	-2.02824	0.0458641	4.38374	0.0156115
TIFA	ENSG00000145365	chr4	113207060	-0.000738201	0.0513194	-0.0143845	0.988559	-0.0890393	0.101832	-0.874375	0.384532	0.401246	0.670825
SPATA5	ENSG00000145375	chr4	123844225	0.1023	0.13955	0.733069	0.465659	-0.0635526	0.310584	-0.204623	0.838386	0.326248	0.722582
METTL14	ENSG00000145388	chr4	119606547	0.00032348	0.180625	0.00179089	0.998575	0.320383	0.304646	1.05166	0.296124	0.689321	0.504873
USP53	ENSG00000145390	chr4	120133742	-0.0608337	0.0834125	-0.729312	0.467941	0.174144	0.144532	1.20488	0.231801	1.14238	0.324209
SETD7	ENSG00000145391	chr4	140527853	-0.120702	0.132828	-0.908704	0.366236	-0.0307438	0.234476	-0.131117	0.896012	0.423714	0.656071
NAF1	ENSG00000145414	chr4	164088042	-0.171447	0.102723	-1.66902	0.0990225	-0.28149	0.213761	-1.31685	0.19165	2.32618	0.104241
MARCH1	ENSG00000145416	NA	165305202	0.0706445	0.091253	0.774161	0.441117	-0.109312	0.17617	-0.620492	0.536697	0.496308	0.610636
RPS3A	ENSG00000145425	chr4	152020776	-0.192648	0.0819385	-2.35113	0.0211778	0.157508	0.142684	1.10389	0.27295	3.68345	0.0294932
RNF175	ENSG00000145428	chr4	154681176	0.0317736	0.0565371	0.561995	0.57569	-0.154227	0.077673	-1.98559	0.0505049	3.39351	0.0384952
PDGFC	ENSG00000145431	chr4	157892951	-0.125876	0.101129	-1.2447	0.216876	0.255671	0.157942	1.61876	0.109434	3.18814	0.0465394
CBR4	ENSG00000145439	chr4	169931426	0.0177023	0.126826	0.139579	0.889343	-0.0346737	0.263176	-0.131751	0.895512	0.018492	0.981682
GLRA3	ENSG00000145451	chr4	175750398	-0.00132366	0.0641933	-0.0206199	0.9836	-0.110759	0.0951484	-1.16407	0.247856	0.742718	0.479071
CYP4V2	ENSG00000145476	chr4	187112721	-0.0196253	0.0744702	-0.263532	0.792818	0.0606376	0.109464	0.553949	0.581159	0.285949	0.752066
NDUFS6	ENSG00000145494	chr5	1801521	-0.168211	0.0761098	-2.21011	0.0299548	-0.00457193	0.130598	-0.0350076	0.972161	2.60958	0.0798194
MARCH6	ENSG00000145495	NA	10353807	0.278233	0.14873	1.87072	0.0650408	-0.264222	0.263966	-1.00097	0.31986	2.63424	0.0779936
CDH18	ENSG00000145526	chr5	20575982	0.0478587	0.0812952	0.588703	0.557719	-0.22843	0.117141	-1.95005	0.054673	2.81036	0.0661369
SRD5A1	ENSG00000145545	chr5	6633540	0.0773164	0.104923	0.736891	0.463344	-0.368454	0.170992	-2.1548	0.0341846	2.90323	0.0606458
MYO10	ENSG00000145555	chr5	16936397	0.023515	0.0798018	0.294668	0.769011	0.227527	0.120754	1.88422	0.0631681	1.77791	0.175603
FAM105A	ENSG00000145569	NA	14581901	-0.096602	0.0849779	-1.13679	0.25902	-0.123294	0.159599	-0.772522	0.442082	0.709715	0.494854
RPL37	ENSG00000145592	chr5	40835324	-0.047816	0.104937	-0.455662	0.649868	0.277749	0.163738	1.69631	0.093716	2.09969	0.129194
SKP2	ENSG00000145604	chr5	36152091	-0.125892	0.113381	-1.11034	0.270176	-0.091994	0.154946	-0.593718	0.554376	0.618644	0.541231
OSMR	ENSG00000145623	chr5	38845960	-0.0530181	0.0346968	-1.52804	0.130447	0.127372	0.0655077	1.94438	0.0553647	2.56703	0.0830741
PLK2	ENSG00000145632	chr5	57755966	0.0192289	0.062823	0.306081	0.760338	-0.139965	0.0937582	-1.49283	0.139416	1.46938	0.236209
PIK3R1	ENSG00000145675	chr5	67511584	0.241516	0.134405	1.79693	0.0761209	-0.465973	0.250885	-1.85732	0.066946	3.6563	0.0302359
HAPLN1	ENSG00000145681	chr5	83016674	0.0258891	0.0537046	0.482065	0.631076	-0.0377591	0.0826771	-0.456705	0.64912	0.319214	0.727641
LHFPL2	ENSG00000145685	chr5	78065844	-0.0457691	0.0605768	-0.755555	0.452135	0.128052	0.0970871	1.31894	0.190953	1.38527	0.256193
SSBP2	ENSG00000145687	chr5	81047616	-0.000530839	0.163316	-0.00325038	0.997415	-0.486458	0.310836	-1.565	0.121531	1.24682	0.292943
CRHBP	ENSG00000145708	chr5	76248870	-0.0145562	0.0450368	-0.323208	0.747381	-0.122137	0.0722084	-1.69145	0.0946436	1.43077	0.245177
RASA1	ENSG00000145715	chr5	86563700	0.0447631	0.143487	0.311967	0.755877	-0.4826	0.264511	-1.8245	0.0718104	1.66987	0.194766
LIX1	ENSG00000145721	chr5	96478457	-0.0119269	0.0400336	-0.297921	0.766536	0.0787634	0.0733951	1.07314	0.286434	0.789626	0.457521
GIN1	ENSG00000145723	chr5	102455842	-0.185306	0.125444	-1.4772	0.143549	0.0790081	0.221943	0.355984	0.72279	1.53791	0.221113
PPIP5K2	ENSG00000145725	chr5	102455853	-0.0261701	0.137742	-0.189993	0.849796	-0.166054	0.24953	-0.665466	0.507667	0.224332	0.79955
PAM	ENSG00000145730	chr5	102089685	0.0285303	0.100827	0.282963	0.777937	-0.1531	0.133022	-1.15094	0.253185	1.18429	0.311268
BDP1	ENSG00000145734	chr5	70751478	0.406703	0.156398	2.60044	0.0110862	-0.18622	0.300367	-0.619976	0.537036	3.46333	0.0360977
GTF2H2	ENSG00000145736	chr5	70363516	0.0505022	0.0346696	1.45667	0.14912	0.0198122	0.0604405	0.327797	0.743922	1.07334	0.346737
SLC30A5	ENSG00000145740	chr5	68389776	-0.263352	0.161759	-1.62805	0.107446	0.261437	0.356741	0.732849	0.465793	1.62991	0.202385
BTF3	ENSG00000145741	chr5	72794233	-0.152143	0.169601	-0.897064	0.372377	-0.229177	0.344338	-0.665557	0.507609	0.628056	0.536238
FBXL17	ENSG00000145743	chr5	107717799	-0.0723455	0.127729	-0.566397	0.572709	-0.309176	0.231828	-1.33364	0.186105	0.989565	0.376242
FEM1C	ENSG00000145780	chr5	114880472	0.0474296	0.122782	0.386292	0.700306	0.111831	0.208868	0.535414	0.593849	0.17059	0.843473
COMMD10	ENSG00000145781	chr5	115420713	-0.272023	0.110069	-2.47138	0.0155828	-0.0669825	0.148788	-0.450187	0.653793	3.23448	0.0445852
ATG12	ENSG00000145782	chr5	115177534	-0.0839717	0.136926	-0.613263	0.541442	-0.140275	0.259495	-0.540568	0.590307	0.314832	0.730811
MEGF10	ENSG00000145794	chr5	126626488	0.0689084	0.0753537	0.914466	0.36322	0.043775	0.120829	0.36229	0.71809	0.462272	0.631522
ADAMTS19	ENSG00000145808	chr5	128795974	-0.095533	0.0846887	-1.12805	0.262671	0.0774975	0.146618	0.528568	0.598569	1.47758	0.234349
YIPF5	ENSG00000145817	chr5	143550278	-0.0418924	0.141935	-0.295151	0.768643	-0.414625	0.267188	-1.55181	0.124655	1.32812	0.270754
ARHGAP26	ENSG00000145819	chr5	142149942	0.0965755	0.175938	0.548916	0.584592	-0.123658	0.328443	-0.376497	0.707545	0.236119	0.790235
CXCL14	ENSG00000145824	chr5	134914969	-0.0341208	0.0616235	-0.553698	0.58133	0.0424246	0.102735	0.412952	0.680746	0.310307	0.7341
DDX46	ENSG00000145833	chr5	134094461	-0.261958	0.251048	-1.04346	0.29988	-0.927531	0.443771	-2.09011	0.0397838	2.33229	0.10364
RNF145	ENSG00000145860	chr5	158637061	-0.0854932	0.128243	-0.666651	0.506913	-0.137805	0.232663	-0.592292	0.555325	0.314699	0.730908
GABRB2	ENSG00000145864	chr5	160976050	0.0605663	0.0620494	0.976098	0.331958	-0.170174	0.0893285	-1.90504	0.0603685	2.89118	0.0613312
FBXO38	ENSG00000145868	chr5	147763498	-0.236759	0.229423	-1.03197	0.305194	-0.176433	0.426846	-0.41334	0.680463	0.536954	0.586618
PCYOX1L	ENSG00000145882	chr5	148737600	-0.0200343	0.0539345	-0.371457	0.711279	-0.137349	0.099519	-1.38012	0.171393	0.952845	0.389975
TNIP1	ENSG00000145901	chr5	150473138	0.123479	0.124822	0.989244	0.325526	-0.0945385	0.216426	-0.436816	0.663422	0.562922	0.571782
G3BP1	ENSG00000145907	chr5	151150606	-0.0507821	0.122493	-0.414571	0.679565	0.0336603	0.241492	0.139385	0.889496	0.08872	0.915192
ZNF300	ENSG00000145908	chr5	150284545	-0.107064	0.0600726	-1.78225	0.0785036	0.0611009	0.0972258	0.628443	0.531504	2.14144	0.124173
N4BP3	ENSG00000145911	chr5	177540533	0.0172242	0.0719291	0.239461	0.811361	0.145468	0.127924	1.13715	0.258871	0.648597	0.525505
NHP2	ENSG00000145912	chr5	177580895	-0.233421	0.104118	-2.24187	0.0277388	-0.180178	0.19025	-0.947057	0.346462	2.51813	0.0869828
RMND5B	ENSG00000145916	chr5	177557997	0.311591	0.158218	1.96938	0.052371	-0.0575078	0.294501	-0.195272	0.845675	1.99438	0.142809
BOD1	ENSG00000145919	chr5	173043662	-0.0235475	0.142111	-0.165698	0.868813	-0.206897	0.267118	-0.774554	0.440887	0.300381	0.741367
CPLX2	ENSG00000145920	chr5	175223313	0.17212	0.0794901	2.1653	0.0333442	-0.131475	0.15755	-0.834492	0.406489	3.36374	0.0395668
TENM2	ENSG00000145934	chr5	166711804	0.130376	0.10031	1.29973	0.197428	-0.101671	0.145423	-0.69914	0.486492	1.43168	0.244961
MYLK4	ENSG00000145949	chr6	2751156	0.120211	0.0610032	1.97057	0.0522321	-0.177292	0.109041	-1.62592	0.1079	3.52451	0.0341227
TBC1D7	ENSG00000145979	chr6	13328815	0.00889047	0.072212	0.123116	0.902324	-0.0684462	0.121991	-0.561076	0.576314	0.188007	0.828974
FARS2	ENSG00000145982	chr6	5261277	-0.049406	0.116638	-0.423584	0.673006	-0.235763	0.196268	-1.20123	0.233208	0.721539	0.489139
GFOD1	ENSG00000145990	chr6	13487894	0.137891	0.0945855	1.45785	0.148797	-0.0779094	0.203916	-0.382067	0.703425	1.14987	0.321856
CDKAL1	ENSG00000145996	chr6	20534688	-0.106673	0.117313	-0.9093	0.365923	0.48709	0.2305	2.11319	0.0377013	2.88171	0.0618754
PSD2	ENSG00000146005	chr5	139175393	-0.00136688	0.0624946	-0.0218719	0.982605	0.10454	0.113244	0.923142	0.358709	0.45451	0.636388
LRRTM2	ENSG00000146006	chr5	138211057	0.0637	0.0750028	0.849302	0.398248	-0.223581	0.116675	-1.91626	0.0589033	2.88946	0.0614296
ZMAT2	ENSG00000146007	chr5	140078265	0.163951	0.108697	1.50833	0.135409	-0.510677	0.190496	-2.68078	0.00891716	5.839	0.0042953
KLHL3	ENSG00000146021	chr5	137071778	0.297686	0.121216	2.45583	0.0162228	-0.325937	0.241347	-1.35049	0.180667	4.22877	0.0179558
DCDC2	ENSG00000146038	chr6	24358287	0.0240693	0.0507914	0.473886	0.636872	0.00204017	0.0790529	0.0258077	0.979475	0.117758	0.889065
TRIM41	ENSG00000146063	chr5	180649499	0.0127572	0.0820815	0.155422	0.87688	0.144976	0.159991	0.906153	0.367576	0.451893	0.638037
HIGD2A	ENSG00000146066	chr5	175815752	0.0173374	0.119806	0.144712	0.885302	-0.108864	0.206708	-0.526657	0.599889	0.187114	0.829711
FAM193B	ENSG00000146067	chr5	176981564	-0.0567926	0.0892432	-0.636381	0.526345	0.0590708	0.151192	0.390701	0.697057	0.396864	0.673742
PLA2G7	ENSG00000146070	chr6	46703430	0.00652275	0.0565173	0.115412	0.908408	0.00821909	0.113246	0.0725771	0.942324	0.00688226	0.993142
TNFRSF21	ENSG00000146072	chr6	47277641	0.205109	0.123104	1.66615	0.0995956	-0.187067	0.182453	-1.02529	0.308316	2.92147	0.0596232
RNF44	ENSG00000146083	chr5	175965026	-0.00824792	0.118643	-0.0695186	0.94475	0.145716	0.236085	0.617216	0.538845	0.204724	0.815298
MUT	ENSG00000146085	NA	49430966	-0.299063	0.116162	-2.57454	0.0118811	0.0153411	0.190893	0.0803646	0.936148	3.40268	0.0381713
RASGEF1C	ENSG00000146090	chr5	179636211	-0.00389878	0.0684545	-0.0569544	0.954723	-0.204526	0.13718	-1.49093	0.139911	1.15561	0.320064
ABT1	ENSG00000146109	chr6	26597181	0.0181807	0.105198	0.172824	0.863226	-0.0360162	0.231287	-0.155721	0.876645	0.0221839	0.978066
PPP1R18	ENSG00000146112	chr6	30655672	-0.0500726	0.0564893	-0.886409	0.378054	0.111255	0.0913824	1.21746	0.227007	1.06127	0.350835
DAAM2	ENSG00000146122	chr6	39760074	0.0439805	0.0609932	0.721073	0.472967	0.18826	0.120452	1.56294	0.122013	1.46101	0.238126
PRIM2	ENSG00000146143	chr6	57179603	-0.0912271	0.0955082	-0.955175	0.342367	0.172535	0.161475	1.06849	0.288514	1.31404	0.27447
MLIP	ENSG00000146147	chr6	53794780	-0.0562771	0.0876592	-0.641999	0.522709	0.211433	0.134731	1.5693	0.120525	1.85388	0.163295
HMGCLL1	ENSG00000146151	chr6	55443995	-0.0574076	0.0964958	-0.594924	0.553574	0.0476464	0.157767	0.302005	0.763432	0.232011	0.793469
FGD2	ENSG00000146192	chr6	36973422	-0.0398505	0.0389896	-1.02208	0.309824	0.143231	0.0678853	2.10989	0.0379929	2.64304	0.077352
TTBK1	ENSG00000146216	chr6	43211219	0.0394362	0.078901	0.499819	0.618575	0.00416283	0.139935	0.0297483	0.976342	0.133414	0.875297
RPL7L1	ENSG00000146223	chr6	42847354	0.0598303	0.156499	0.382306	0.703248	-0.395321	0.308065	-1.28324	0.203114	0.968179	0.384179
TPBG	ENSG00000146242	chr6	83072923	0.0116354	0.050642	0.229757	0.818867	-0.11435	0.0606058	-1.88678	0.0628183	3.0716	0.0518512
IRAK1BP1	ENSG00000146243	chr6	79577268	-0.0321142	0.094632	-0.339359	0.735229	-0.19455	0.170454	-1.14136	0.257123	0.659743	0.519774
PHIP	ENSG00000146247	chr6	79787971	-0.066817	0.185526	-0.360149	0.719684	0.573062	0.355197	1.61336	0.110604	1.96988	0.146182
MMS22L	ENSG00000146263	chr6	97731093	-0.101279	0.0958699	-1.05642	0.293956	-0.124168	0.151917	-0.817342	0.416161	0.620455	0.540267
FAXC	ENSG00000146267	chr6	99797938	0.0939545	0.0803783	1.16891	0.245913	-0.180952	0.118328	-1.52924	0.130149	2.56237	0.083439
PNRC1	ENSG00000146278	chr6	89790470	0.0218589	0.111179	0.196611	0.844631	-0.0120354	0.178529	-0.0674147	0.94642	0.0230671	0.977203
PM20D2	ENSG00000146281	chr6	89855774	-0.129592	0.0797626	-1.62472	0.108156	0.178759	0.116929	1.52879	0.130262	5.19234	0.00758242
RARS2	ENSG00000146282	chr6	88299705	-0.162214	0.101485	-1.5984	0.113896	0.378266	0.19205	1.96962	0.0523432	3.19414	0.0462815
TBC1D32	ENSG00000146350	chr6	121655891	-0.330579	0.145048	-2.2791	0.0253259	-0.0979758	0.228637	-0.428521	0.669423	2.61802	0.0791894
CLVS2	ENSG00000146352	chr6	123317380	0.0235124	0.111834	0.210244	0.834012	-0.216734	0.183317	-1.18229	0.240594	0.77391	0.464628
RNF217	ENSG00000146373	chr6	125283691	-0.220471	0.119385	-1.84672	0.0684848	-0.0295876	0.214838	-0.13772	0.890807	1.82914	0.167202
RSPO3	ENSG00000146374	chr6	127439816	-0.00686069	0.0509165	-0.134744	0.893153	-0.0286109	0.0841718	-0.339911	0.734814	0.0582987	0.943408
ARHGAP18	ENSG00000146376	chr6	130031322	-0.166142	0.0721995	-2.30115	0.0239862	0.0952267	0.155839	0.611059	0.542893	2.98451	0.0562236
ABRACL	ENSG00000146386	chr6	139349882	0.0146261	0.0804835	0.181728	0.856256	-0.0290233	0.127609	-0.227439	0.820662	0.0467894	0.954314
SLC18B1	ENSG00000146409	chr6	133134478	0.0537614	0.0738768	0.727718	0.468911	0.0649278	0.113543	0.571834	0.569038	0.34003	0.712772
SLC2A12	ENSG00000146411	chr6	134373762	-0.00517566	0.0740615	-0.0698833	0.944461	0.0463363	0.108594	0.426692	0.67075	0.104974	0.900472
SHPRH	ENSG00000146414	chr6	146285559	-0.187953	0.147958	-1.27031	0.207656	0.328787	0.305875	1.07491	0.285647	1.6734	0.194108
AIG1	ENSG00000146416	chr6	143381633	-0.095694	0.123568	-0.774423	0.440964	-0.00480265	0.229125	-0.0209608	0.983329	0.311345	0.733344
DYNLT1	ENSG00000146425	chr6	159065775	-0.195326	0.0737939	-2.64691	0.00977955	0.247995	0.13659	1.81561	0.0731766	4.7791	0.0109493
TIAM2	ENSG00000146426	chr6	155153831	0.0276564	0.0734812	0.376375	0.707635	-0.236505	0.10454	-2.26234	0.0263887	3.35923	0.0397318
TMEM181	ENSG00000146433	chr6	158957468	-0.0265895	0.15419	-0.172446	0.863523	-0.575338	0.251779	-2.28509	0.0249556	2.62249	0.0788585
WTAP	ENSG00000146457	chr6	160146617	-0.0924654	0.161996	-0.570789	0.569742	-0.106036	0.297171	-0.356819	0.722167	0.366255	0.694483
ZMYM4	ENSG00000146463	chr1	35734310	-0.151947	0.186564	-0.814446	0.417807	0.241041	0.369866	0.651698	0.516464	0.643436	0.528181
VIP	ENSG00000146469	chr6	153071932	0.00678359	0.0487298	0.139208	0.889636	-0.00534631	0.0691047	-0.0773653	0.938526	0.0228294	0.977436
ARMT1	ENSG00000146476	chr6	151773393	-0.0713145	0.105214	-0.677803	0.499852	-0.19385	0.150948	-1.28422	0.20277	0.847059	0.432482
GNA12	ENSG00000146535	chr7	2883942	-0.0690994	0.0695311	-0.993792	0.323321	0.174909	0.112815	1.5504	0.124993	1.80045	0.171855
C7orf50	ENSG00000146540	chr7	1177896	-0.0295091	0.0568766	-0.518826	0.605315	0.0510746	0.109903	0.464726	0.64339	0.259281	0.772252
SDK1	ENSG00000146555	chr7	3340884	0.00603087	0.0861605	0.0699958	0.944372	0.0123835	0.161791	0.0765403	0.93918	0.00489477	0.995117
WASH2P	ENSG00000146556	chr2	114346127	0.0107882	0.0515636	0.209222	0.834807	-0.00083151	0.092737	-0.00896633	0.992868	0.0236451	0.976639
CCZ1B	ENSG00000146574	chr7	6866401	-0.072064	0.0782405	-0.921058	0.359789	-0.0716937	0.162594	-0.440938	0.660447	0.425604	0.654845
C7orf26	ENSG00000146576	chr7	6629652	0.174113	0.124593	1.39746	0.16614	-0.392156	0.184591	-2.12445	0.03672	4.17515	0.0188486
RBAK	ENSG00000146587	chr7	5085452	0.08364	0.185917	0.449879	0.654014	0.510845	0.288484	1.77079	0.080405	1.57026	0.214334
CREB5	ENSG00000146592	chr7	28338940	0.0692156	0.0575149	1.20344	0.232356	-0.12235	0.117754	-1.03903	0.301921	1.49586	0.230256
EGFR	ENSG00000146648	chr7	55086710	0.0366434	0.0535587	0.684172	0.495844	0.0860086	0.0843993	1.01907	0.311243	0.737155	0.481694
IGFBP3	ENSG00000146674	chr7	45961473	0.0105984	0.0312079	0.339606	0.735043	0.0054211	0.0559827	0.0968353	0.923099	0.0589705	0.942775
PURB	ENSG00000146676	chr7	44925129	-0.0540829	0.180633	-0.299408	0.765405	-0.0207651	0.328661	-0.0631809	0.94978	0.0448474	0.956167
MDH2	ENSG00000146701	chr7	75677369	-0.0223595	0.115651	-0.193336	0.847186	-0.447571	0.180143	-2.48454	0.015059	3.27308	0.0430216
NIPSNAP2	ENSG00000146729	chr7	56019486	-0.148749	0.0941513	-1.57989	0.118078	-0.106761	0.169529	-0.629751	0.530652	1.26229	0.288581
CCT6A	ENSG00000146731	chr7	56119378	0.19446	0.109026	1.7836	0.0782804	-0.210563	0.202886	-1.03784	0.302472	2.62917	0.0783655
PSPH	ENSG00000146733	chr7	56119297	-0.140807	0.0681586	-2.06588	0.042077	0.0210471	0.124007	0.169726	0.865654	2.1489	0.123296
ZNF92	ENSG00000146757	chr7	64838712	-0.0222793	0.0963356	-0.231267	0.817698	0.102798	0.178197	0.576878	0.565642	0.186144	0.830513
ATXN7L1	ENSG00000146776	chr7	105517045	0.196336	0.123142	1.59438	0.114794	-0.240873	0.237478	-1.0143	0.313499	2.16004	0.122
TMEM168	ENSG00000146802	chr7	112430478	-0.0921132	0.121725	-0.756731	0.451434	0.210286	0.225402	0.932937	0.35366	0.998052	0.373139
C7orf43	ENSG00000146826	NA	99756346	0.0299322	0.0860421	0.347878	0.728845	-0.0361101	0.162433	-0.222307	0.824641	0.12914	0.879034
SLC12A9	ENSG00000146828	chr7	100424442	-0.00445404	0.0832439	-0.0535059	0.957462	0.0166935	0.123551	0.135114	0.892861	0.0111228	0.98894
GIGYF1	ENSG00000146830	chr7	100291873	0.037335	0.081165	0.459989	0.646772	0.0908951	0.136807	0.664403	0.508343	0.30954	0.734659
TRIM4	ENSG00000146833	chr7	99517154	-0.0222815	0.0798293	-0.279115	0.780877	0.322313	0.126816	2.54158	0.0129668	3.50508	0.0347376
MEPCE	ENSG00000146834	chr7	100026413	0.17616	0.0923915	1.90667	0.0601541	-0.218023	0.18436	-1.18259	0.240473	2.37396	0.0996409
TMEM209	ENSG00000146842	chr7	129847610	0.0146999	0.0967002	0.152015	0.879558	0.211225	0.162086	1.30317	0.196256	0.855402	0.428963
TLK2	ENSG00000146872	chr17	60536019	0.156836	0.204926	0.765334	0.446325	0.234981	0.356334	0.659439	0.511508	0.468707	0.627518
NOM1	ENSG00000146909	chr7	156742406	0.0707603	0.125138	0.565459	0.573344	0.0302977	0.188738	0.160528	0.872869	0.161505	0.851139
NCAPG2	ENSG00000146918	chr7	158497495	0.0721055	0.108399	0.665184	0.507846	0.36007	0.1937	1.85891	0.0667177	1.72792	0.184218
NLGN4X	ENSG00000146938	chrX	6146908	0.243839	0.162758	1.49817	0.138026	-0.620896	0.307847	-2.0169	0.047061	3.08141	0.0513811
SHROOM2	ENSG00000146950	chrX	9754469	0.178863	0.119365	1.49845	0.137952	-0.44062	0.216629	-2.03399	0.0452672	3.57883	0.0324621
LUC7L2	ENSG00000146963	chr7	139025105	0.0627037	0.107488	0.583356	0.561295	0.228515	0.197355	1.15789	0.250354	0.917301	0.403757
DENND2A	ENSG00000146966	chr7	140373793	-0.0227546	0.0949849	-0.23956	0.811284	0.134826	0.155515	0.866966	0.388554	0.497843	0.609711
SH3KBP1	ENSG00000147010	chrX	19905718	0.325836	0.127099	2.56365	0.0122304	-0.263496	0.208155	-1.26586	0.209236	4.05565	0.0210057
TMEM47	ENSG00000147027	chrX	34675402	-0.0271022	0.0704683	-0.384601	0.701554	0.0364019	0.111526	0.326398	0.744976	0.191603	0.826012
LANCL3	ENSG00000147036	chrX	37430822	0.0338528	0.0670506	0.504885	0.615028	-0.142349	0.104943	-1.35644	0.178775	1.57438	0.213486
SYTL5	ENSG00000147041	chrX	37865806	-0.0255776	0.0861948	-0.296742	0.767432	-0.0631408	0.118431	-0.533146	0.595411	0.142131	0.867726
CASK	ENSG00000147044	chrX	41782807	0.216589	0.191664	1.13004	0.261835	-0.10093	0.300591	-0.335772	0.737922	0.847446	0.432318
KDM6A	ENSG00000147050	chrX	44732434	0.00354856	0.108929	0.0325766	0.974093	0.0112067	0.19466	0.0575706	0.954234	0.00205192	0.99795
MSN	ENSG00000147065	chrX	64808257	-0.0166054	0.0674097	-0.246336	0.806053	0.183106	0.118052	1.55106	0.124835	1.20406	0.305351
HDAC8	ENSG00000147099	chrX	71792951	0.0702442	0.138018	0.508949	0.612189	0.0153334	0.250525	0.0612051	0.951349	0.130152	0.878148
SLC16A2	ENSG00000147100	chrX	73641328	-0.0381206	0.127269	-0.299528	0.765314	0.533115	0.235751	2.26135	0.0264525	2.6039	0.0802465
CXorf36	ENSG00000147113	NA	45060146	0.00608937	0.0518919	0.117347	0.906879	0.0191572	0.0837961	0.228617	0.81975	0.0304062	0.970063
ZNF182	ENSG00000147118	chrX	47863388	0.0556568	0.117928	0.471954	0.638244	-0.0276909	0.22332	-0.123997	0.901629	0.124262	0.883319
KRBOX4	ENSG00000147121	chrX	46306727	-0.0710165	0.105964	-0.670198	0.504662	-0.197943	0.167833	-1.1794	0.241733	1.03405	0.360269
NDUFB11	ENSG00000147123	chrX	47004437	-0.0713733	0.101079	-0.706116	0.482167	-0.407966	0.214061	-1.90584	0.0602633	1.89944	0.156341
ZNF41	ENSG00000147124	chrX	47342345	0.098428	0.165511	0.594693	0.553727	-0.237394	0.258344	-0.918906	0.360907	0.764304	0.469027
ZMYM3	ENSG00000147130	chrX	70474996	0.0506985	0.152812	0.331771	0.74093	-0.180228	0.277707	-0.648984	0.518207	0.31669	0.729465
TAF1	ENSG00000147133	chrX	70586114	0.0258401	0.152899	0.169001	0.866223	0.530069	0.271136	1.95499	0.0540764	1.91233	0.154428
NONO	ENSG00000147140	chrX	70474664	0.326615	0.183374	1.78114	0.0786849	0.386125	0.37528	1.0289	0.306628	1.98082	0.144665
EBP	ENSG00000147155	chrX	48380187	0.0719374	0.0989583	0.726947	0.46938	-0.298553	0.171122	-1.74468	0.0848815	1.99665	0.1425
OGT	ENSG00000147162	chrX	70752954	0.0897665	0.134652	0.666655	0.506911	-0.744809	0.25707	-2.89731	0.00485352	4.88732	0.00994156
SNX12	ENSG00000147164	chrX	70293276	0.206918	0.160429	1.28978	0.200844	0.205988	0.282646	0.728782	0.468263	0.963521	0.38593
GCNA	ENSG00000147174	chrX	70798261	-0.0273046	0.0422233	-0.646671	0.519696	0.00160297	0.0756112	0.0212002	0.983139	0.212228	0.809234
ZNF711	ENSG00000147180	chrX	84498997	0.0846006	0.106423	0.794947	0.428996	-0.153261	0.197719	-0.775146	0.440539	0.739422	0.480623
DIAPH2	ENSG00000147202	chrX	95939662	0.100955	0.132143	0.76398	0.447127	0.245178	0.257003	0.953991	0.342962	0.559515	0.573706
PRPS1	ENSG00000147224	chrX	106871658	0.0746238	0.115877	0.643993	0.521422	-0.170599	0.198562	-0.859174	0.392812	0.721697	0.489063
CXorf57	ENSG00000147231	NA	105855160	-0.0583782	0.0875695	-0.666651	0.506914	0.154655	0.186249	0.830367	0.408802	0.709456	0.49498
FRMPD3	ENSG00000147234	chrX	106765680	-0.0386244	0.095437	-0.404711	0.68677	0.29257	0.179551	1.62945	0.107149	1.52735	0.223372
HTR2C	ENSG00000147246	chrX	113818551	0.0308893	0.0404068	0.764457	0.446844	-0.0521507	0.078057	-0.668111	0.505986	0.518071	0.597653
DOCK11	ENSG00000147251	chrX	117629778	-0.201737	0.0928299	-2.17319	0.0327243	0.283853	0.176641	1.60695	0.112006	4.24122	0.0177548
IGSF1	ENSG00000147255	chrX	130712873	0.0118622	0.0617523	0.192094	0.848156	-0.136139	0.119306	-1.14109	0.257237	0.777344	0.463065
RBMX	ENSG00000147274	chrX	135962923	0.00939443	0.156515	0.0600224	0.952287	0.491923	0.298439	1.64832	0.103209	1.40901	0.250383
MCPH1	ENSG00000147316	chr8	6264117	0.30834	0.185339	1.66365	0.100095	-0.406724	0.34976	-1.16287	0.248341	2.36125	0.100844
MFHAS1	ENSG00000147324	chr8	8751140	0.042541	0.0967639	0.439637	0.661386	0.154685	0.172544	0.896498	0.372676	0.440292	0.645399
FBXO25	ENSG00000147364	chr8	356428	0.149498	0.15416	0.969764	0.335087	0.0253714	0.292001	0.0868881	0.930978	0.475332	0.623423
NSDHL	ENSG00000147383	chrX	151999511	-0.0534004	0.107391	-0.497251	0.620376	-0.252854	0.170032	-1.4871	0.140919	1.20988	0.303631
ZNF185	ENSG00000147394	chrX	152082986	-0.0876076	0.0733999	-1.19357	0.236175	0.189341	0.125565	1.50791	0.135517	2.23247	0.113904
CETN2	ENSG00000147400	chrX	151999301	0.0509728	0.115377	0.441791	0.659832	-0.255177	0.215273	-1.18536	0.239382	0.825801	0.441582
RPL10	ENSG00000147403	chrX	153618315	-0.0180999	0.0895794	-0.202054	0.840387	0.235364	0.171829	1.36975	0.174596	1.00546	0.370453
CSGALNACT1	ENSG00000147408	chr8	19615540	0.0707314	0.104656	0.675849	0.501086	0.375879	0.149248	2.51849	0.01378	3.17508	0.0471057
ATP6V1B2	ENSG00000147416	chr8	20054892	0.0704277	0.0612184	1.15043	0.253393	-0.202748	0.0910584	-2.22657	0.028788	4.09947	0.0201867
CCDC25	ENSG00000147419	chr8	27630170	0.0659453	0.122666	0.5376	0.592345	-0.0183973	0.199458	-0.0922363	0.926741	0.195947	0.822449
HMBOX1	ENSG00000147421	chr8	28747912	-0.144895	0.104299	-1.38923	0.168619	0.294131	0.194648	1.51109	0.134706	2.35345	0.101589
BIN3	ENSG00000147439	chr8	22526661	-0.0699631	0.0995063	-0.703102	0.484033	0.17375	0.170487	1.01913	0.311211	1.22962	0.29787
SLC25A37	ENSG00000147454	chr8	23386469	-0.0875035	0.126645	-0.690934	0.491607	0.0885815	0.215674	0.41072	0.682376	0.399023	0.672303
CHMP7	ENSG00000147457	chr8	23101150	0.143001	0.158459	0.902448	0.369528	0.0127802	0.240594	0.0531193	0.957769	0.44343	0.643399
DOCK5	ENSG00000147459	chr8	25042204	0.0303553	0.0593826	0.511182	0.610632	-0.0153978	0.109467	-0.140662	0.888491	0.149989	0.860959
STAR	ENSG00000147465	chr8	38008510	0.0356032	0.0841439	0.423123	0.673341	-0.261497	0.120845	-2.1639	0.0334549	2.9495	0.0580867
PLPBP	ENSG00000147471	chr8	37620113	-0.192626	0.161887	-1.18988	0.237614	-0.117363	0.280108	-0.418991	0.676346	0.707905	0.495735
ERLIN2	ENSG00000147475	chr8	37594119	-0.0386952	0.106633	-0.362882	0.71765	0.302079	0.156687	1.92791	0.0574148	2.55877	0.0837212
SNTG1	ENSG00000147481	chr8	50822349	-0.108958	0.112632	-0.96738	0.33627	-0.222513	0.178161	-1.24895	0.215327	1.06264	0.350369
ST18	ENSG00000147488	chr8	53373519	0.0265229	0.0465174	0.570171	0.57016	0.0353916	0.0799935	0.442431	0.659371	0.216934	0.805455
RGS20	ENSG00000147509	chr8	54764355	-0.0411918	0.045069	-0.913972	0.363478	0.101573	0.0673639	1.50783	0.135537	2.37751	0.0993079
TACC1	ENSG00000147526	chr8	38585704	-0.0089749	0.221488	-0.0405209	0.967779	0.560643	0.417563	1.34266	0.183181	0.904086	0.409008
GOLGA7	ENSG00000147533	chr8	41347915	0.0179303	0.096602	0.18561	0.85322	0.138197	0.166415	0.830436	0.408764	0.346125	0.708478
PLPP5	ENSG00000147535	chr8	38126761	0.0264861	0.0702164	0.377208	0.707018	0.122288	0.110711	1.10457	0.272656	0.610068	0.545822
NSD3	ENSG00000147548	chr8	38239790	0.116354	0.224542	0.518182	0.605762	0.208083	0.473179	0.439755	0.6613	0.16176	0.850923
ADHFE1	ENSG00000147576	chr8	67344727	-0.0232818	0.0562858	-0.413636	0.680247	0.115088	0.0895498	1.28519	0.202435	1.04448	0.356625
MRPS28	ENSG00000147586	chr8	80942524	-0.125167	0.102018	-1.22691	0.223456	0.00717902	0.18161	0.03953	0.968566	0.787364	0.458537
PMP2	ENSG00000147588	chr8	82359674	-0.0485369	0.0498636	-0.973394	0.333292	0.0478801	0.0823059	0.581734	0.562382	0.815297	0.44615
LACTB2	ENSG00000147592	chr8	71581420	-0.0728542	0.0819568	-0.888934	0.376704	-0.0534814	0.158186	-0.338092	0.736179	0.395447	0.674688
TERF1	ENSG00000147601	chr8	73921091	-0.0833988	0.150875	-0.552769	0.581963	0.182675	0.26234	0.696328	0.488242	0.466326	0.628997
RPL7	ENSG00000147604	chr8	74208024	-0.0141474	0.121954	-0.116006	0.907938	0.211822	0.189087	1.12024	0.265965	0.796712	0.454353
SYBU	ENSG00000147642	chr8	110704020	-0.0153041	0.105297	-0.145342	0.884806	-0.284347	0.193403	-1.47023	0.145422	1.08579	0.34256
MTDH	ENSG00000147649	chr8	98656412	-0.15333	0.163622	-0.937098	0.351528	-0.443412	0.313601	-1.41393	0.161261	1.22636	0.298814
LRP12	ENSG00000147650	chr8	105601486	-0.0146482	0.0957233	-0.153026	0.878763	-0.295915	0.135741	-2.18	0.0321967	2.51037	0.0876204
EBAG9	ENSG00000147654	chr8	110551940	0.0453644	0.153454	0.295623	0.768284	0.163725	0.288499	0.567507	0.571959	0.183864	0.8324
RSPO2	ENSG00000147655	chr8	109095870	-0.0231786	0.0591657	-0.391758	0.696279	-0.17165	0.0792237	-2.16665	0.0332376	2.42502	0.0949549
POLR2K	ENSG00000147669	chr8	101162851	-0.0180052	0.0940727	-0.191397	0.8487	-0.109589	0.206489	-0.530727	0.597078	0.159316	0.852997
MAL2	ENSG00000147676	chr8	120177273	0.0509541	0.0569071	0.89539	0.373265	-0.111417	0.0838648	-1.32854	0.187778	1.63614	0.201178
EIF3H	ENSG00000147677	chr8	117779164	-0.0810544	0.16744	-0.48408	0.629652	0.249231	0.314886	0.791496	0.430995	0.475271	0.623461
UTP23	ENSG00000147679	chr8	117778744	-0.0488505	0.0667996	-0.7313	0.466733	0.138963	0.128489	1.08151	0.282719	1.27488	0.28508
NDUFB9	ENSG00000147684	chr8	125551342	-0.102763	0.0853263	-1.20436	0.232003	-0.0172416	0.159277	-0.108249	0.914069	0.738644	0.480991
TATDN1	ENSG00000147687	chr8	125551699	0.0143577	0.0880917	0.162986	0.87094	-0.0993317	0.140068	-0.709166	0.480283	0.330541	0.719511
FAM135B	ENSG00000147724	chr8	139509504	0.0141649	0.0907971	0.156006	0.876421	-0.333533	0.124513	-2.67871	0.00896785	4.75854	0.0111523
ZNF7	ENSG00000147789	chr8	146052849	0.154957	0.131354	1.17969	0.241618	-0.101959	0.258742	-0.394057	0.694588	0.725341	0.487316
ARHGAP39	ENSG00000147799	chr8	145831201	0.0128706	0.069702	0.184652	0.853969	0.0973444	0.141845	0.686274	0.494524	0.239287	0.787751
VLDLR	ENSG00000147852	chr9	2621182	0.0933864	0.0909109	1.02723	0.307408	-0.161855	0.141635	-1.14276	0.256545	1.60944	0.206407
AK3	ENSG00000147853	chr9	4742043	-0.129815	0.100734	-1.2887	0.201217	-0.0308929	0.157454	-0.196203	0.844948	0.910208	0.406567
UHRF2	ENSG00000147854	chr9	6413151	-0.148543	0.147298	-1.00845	0.316278	-0.214402	0.223586	-0.958927	0.340485	0.881432	0.418173
NFIB	ENSG00000147862	chr9	14398982	0.00688115	0.114986	0.0598434	0.95243	0.305188	0.198267	1.53928	0.127683	1.32079	0.27268
PLIN2	ENSG00000147872	chr9	19149288	-0.0643349	0.0366673	-1.75456	0.0831635	0.146827	0.0648498	2.26411	0.0262745	3.26789	0.0432287
HAUS6	ENSG00000147874	chr9	19102902	-0.0699018	0.136271	-0.512961	0.609393	0.237618	0.216445	1.09782	0.275575	1.00211	0.371665
C9orf72	ENSG00000147894	chr9	27573864	-0.157812	0.103388	-1.5264	0.130855	-0.293639	0.1612	-1.82158	0.0722563	2.34223	0.102672
ZCCHC7	ENSG00000147905	chr9	37120571	-0.238295	0.1013	-2.35237	0.0211123	0.166884	0.148552	1.1234	0.264627	4.10216	0.0201376
FBXO10	ENSG00000147912	chr9	37576377	0.0160519	0.102343	0.156845	0.875762	-0.00648042	0.167016	-0.0388012	0.969146	0.0155573	0.984566
SIGMAR1	ENSG00000147955	chr9	34637841	0.0627857	0.122995	0.510476	0.611124	0.0274874	0.194846	0.141072	0.888168	0.132616	0.875993
CBWD5	ENSG00000147996	chr9	70497240	-0.0710765	0.0749891	-0.947824	0.346073	0.00443924	0.138287	0.0321017	0.974471	0.475042	0.623602
CEP78	ENSG00000148019	chr9	80850978	-0.0511569	0.125188	-0.408642	0.683894	0.184491	0.176445	1.0456	0.298893	0.912269	0.405749
NTRK2	ENSG00000148053	chr9	87283466	0.0720215	0.108441	0.664154	0.508501	0.205934	0.145973	1.41077	0.16219	1.01784	0.366006
SHC3	ENSG00000148082	chr9	91793733	-0.0120889	0.121798	-0.0992539	0.921185	0.170471	0.220935	0.771592	0.44263	0.344291	0.709768
AUH	ENSG00000148090	chr9	94124200	-0.108671	0.0880951	-1.23356	0.220979	-0.327351	0.158304	-2.06787	0.0418842	2.606	0.0800885
MFSD14B	ENSG00000148110	chr9	97136851	-0.038955	0.133789	-0.291167	0.771677	0.436552	0.221925	1.96711	0.0526372	2.32343	0.104512
C9orf3	ENSG00000148120	NA	97488886	-0.102421	0.133136	-0.769297	0.443983	-0.0277351	0.251892	-0.110107	0.9126	0.297382	0.743578
PLPPR1	ENSG00000148123	chr9	103791009	0.0830473	0.0583862	1.42238	0.158804	0.125134	0.111589	1.12137	0.265483	1.28678	0.281812
ZNF462	ENSG00000148143	chr9	109625447	0.107153	0.095016	1.12773	0.262803	0.379689	0.179384	2.11663	0.0373995	2.70352	0.0730894
INIP	ENSG00000148153	chr9	115480429	-0.083316	0.150341	-0.55418	0.581001	-0.168122	0.28747	-0.584833	0.560306	0.277184	0.75864
UGCG	ENSG00000148154	chr9	114659094	-0.101494	0.100956	-1.00533	0.31777	-0.403799	0.178772	-2.25874	0.0266218	2.64916	0.0769092
SNX30	ENSG00000148158	chr9	115513040	0.357824	0.126693	2.82434	0.0059783	-0.0430225	0.227374	-0.189215	0.850404	4.28173	0.0171166
STOM	ENSG00000148175	chr9	124132582	-0.0643028	0.0576818	-1.11479	0.26828	0.116051	0.0937739	1.23756	0.2195	1.70405	0.188482
GSN	ENSG00000148180	chr9	123970072	-0.00346984	0.0581343	-0.0596867	0.952554	0.0386234	0.106433	0.36289	0.717644	0.0658474	0.936324
MRRF	ENSG00000148187	chr9	125026882	0.0481744	0.153563	0.313711	0.754557	0.0799546	0.220581	0.362473	0.717954	0.086473	0.917246
NR6A1	ENSG00000148200	chr9	127533590	0.155346	0.071653	2.16803	0.0331285	-0.120362	0.152173	-0.790956	0.431309	2.58407	0.0817544
CRB2	ENSG00000148204	chr9	126118449	-0.068508	0.0509051	-1.3458	0.182169	0.171013	0.0912872	1.87335	0.064672	2.5745	0.082493
ALAD	ENSG00000148218	chr9	116163570	0.131985	0.108843	1.21261	0.228846	0.324547	0.234415	1.3845	0.170056	2.04799	0.135704
ASTN2	ENSG00000148219	chr9	120177348	0.0581651	0.122514	0.474762	0.63625	-0.263465	0.273498	-0.963317	0.338291	0.65724	0.521056
WDR31	ENSG00000148225	chr9	116102578	-0.098411	0.0690542	-1.42513	0.15801	0.129091	0.0963845	1.33934	0.184254	2.58562	0.0816356
POLE3	ENSG00000148229	chr9	116172955	0.213006	0.13496	1.57829	0.118445	-0.261948	0.26584	-0.98536	0.327418	1.64748	0.198999
SURF4	ENSG00000148248	chr9	136243037	0.0528898	0.171808	0.307843	0.759002	0.131912	0.313977	0.420132	0.675515	0.18508	0.831393
SURF1	ENSG00000148290	chr9	136223552	-0.063159	0.0624506	-1.01134	0.314901	0.157784	0.123894	1.27354	0.206513	1.39307	0.25427
SURF2	ENSG00000148291	chr9	136223426	0.0329282	0.0839582	0.392198	0.695955	-0.194971	0.14582	-1.33707	0.184989	1.22049	0.30052
SURF6	ENSG00000148296	chr9	136203025	0.11796	0.0848772	1.38977	0.168454	0.304842	0.142636	2.1372	0.0356358	2.82026	0.0655279
MED22	ENSG00000148297	chr9	136214986	-0.066525	0.0752292	-0.884297	0.379186	0.222175	0.121723	1.82526	0.0716941	2.24549	0.112509
REXO4	ENSG00000148300	chr9	136283216	-0.00286795	0.0671814	-0.0426897	0.966055	0.0673257	0.126763	0.531115	0.596811	0.148497	0.86224
RPL7A	ENSG00000148303	chr9	136215073	-0.201382	0.111486	-1.80634	0.0746256	0.115981	0.177321	0.654074	0.51494	2.49896	0.0885665
GTF3C5	ENSG00000148308	chr9	135906062	-0.0233994	0.111548	-0.209769	0.834381	-0.251423	0.198315	-1.2678	0.208549	0.80729	0.449665
ASB6	ENSG00000148331	chr9	132404448	0.048724	0.090679	0.537324	0.592535	0.13673	0.176063	0.7766	0.439685	0.398435	0.672695
PTGES2	ENSG00000148334	chr9	130890741	0.0190276	0.0925598	0.205571	0.837648	-0.0680382	0.164628	-0.413285	0.680504	0.161275	0.851334
NTMT1	ENSG00000148335	chr9	132371163	-0.166339	0.0896483	-1.85546	0.0672135	0.0210694	0.161949	0.130099	0.896815	1.78392	0.174595
CIZ1	ENSG00000148337	chr9	130966662	0.0691125	0.0983076	0.703023	0.484082	-0.0142667	0.16932	-0.0842584	0.933061	0.276675	0.759023
SLC25A25	ENSG00000148339	chr9	130830480	0.167044	0.105212	1.58769	0.116302	-0.0736359	0.167181	-0.440456	0.660795	1.81056	0.1702
SH3GLB2	ENSG00000148341	chr9	131790610	0.148749	0.105859	1.40517	0.163844	-0.496144	0.218158	-2.27424	0.0256302	3.72336	0.0284355
MIGA2	ENSG00000148343	chr9	131798900	0.0599233	0.0909879	0.658586	0.512053	-0.113365	0.179948	-0.629986	0.530499	0.568167	0.568832
LRSAM1	ENSG00000148356	chr9	130213768	-0.177294	0.101959	-1.73887	0.085905	-0.159631	0.176838	-0.902692	0.369399	1.77847	0.175508
GPR107	ENSG00000148358	chr9	132815705	0.132915	0.191668	0.693465	0.490026	0.872381	0.317881	2.74436	0.00748274	3.79619	0.0266039
INPP5E	ENSG00000148384	chr9	139334297	-0.0142157	0.10773	-0.131957	0.89535	0.253766	0.190481	1.33224	0.186565	1.05079	0.354435
SEC16A	ENSG00000148396	chr9	139378211	0.184979	0.159526	1.15955	0.249681	-0.240402	0.319781	-0.751773	0.454394	0.93983	0.394965
DPH7	ENSG00000148399	chr9	140473377	0.107702	0.128868	0.835756	0.405781	0.146373	0.231366	0.632648	0.528768	0.409036	0.665672
NOTCH1	ENSG00000148400	chr9	139440500	0.0119329	0.0588446	0.202786	0.839817	0.0322042	0.101602	0.316966	0.752095	0.0809226	0.92234
CACNA1B	ENSG00000148408	chr9	140772234	0.0849455	0.11271	0.753666	0.453262	-0.157541	0.199351	-0.790273	0.431705	0.888127	0.415443
NACC2	ENSG00000148411	chr9	138987135	-0.0475578	0.0673177	-0.706468	0.48195	0.15909	0.109973	1.44663	0.151906	1.29166	0.280482
USP6NL	ENSG00000148429	chr10	11653753	0.0276155	0.148856	0.185518	0.853292	0.153879	0.259765	0.592376	0.55527	0.175455	0.839397
COMMD3	ENSG00000148444	chr10	22605315	0.00818078	0.076592	0.10681	0.915207	-0.07611	0.121558	-0.62612	0.533019	0.249232	0.780002
MSRB2	ENSG00000148450	chr10	23384508	0.2705	0.107096	2.52577	0.0135189	0.143022	0.171934	0.831839	0.407976	3.26185	0.0434706
FAM171A1	ENSG00000148468	chr10	15413288	0.016144	0.10523	0.153416	0.878457	-0.0252442	0.190561	-0.132473	0.894943	0.0170996	0.983049
MINDY3	ENSG00000148481	chr10	15902506	-0.0532547	0.133517	-0.398861	0.691058	0.00590167	0.237679	0.0248304	0.980252	0.0795458	0.923609
SLC39A12	ENSG00000148482	chr10	18240768	-0.0641071	0.0450236	-1.42386	0.158377	0.0387425	0.0573121	0.675991	0.500996	1.16731	0.316447
RSU1	ENSG00000148484	chr10	16859462	-0.115983	0.10072	-1.15153	0.252942	0.238289	0.176912	1.34694	0.181804	1.68183	0.192543
PARD3	ENSG00000148498	chr10	35104253	0.00191982	0.0630943	0.0304278	0.975802	0.173076	0.098146	1.76346	0.0816416	1.76005	0.178633
ZEB1	ENSG00000148516	chr10	31607424	-0.0176346	0.154185	-0.114373	0.909229	0.314258	0.244568	1.28495	0.202517	0.97762	0.380654
FAM13C	ENSG00000148541	chr10	61122939	0.00590476	0.123577	0.047782	0.962009	-0.0581785	0.208586	-0.278919	0.781027	0.0417439	0.959136
NRBF2	ENSG00000148572	chr10	64893007	-0.0587731	0.113743	-0.516718	0.606778	-0.479392	0.170326	-2.81456	0.00614612	4.15045	0.0192751
CDHR1	ENSG00000148600	chr10	85954293	0.0255909	0.0573277	0.446396	0.656517	-0.135992	0.0969704	-1.40241	0.164662	1.24538	0.293351
RGR	ENSG00000148604	chr10	85990422	0.00661082	0.0253053	0.261242	0.794577	0.099821	0.0504411	1.97896	0.0512612	1.96673	0.14662
POLR3A	ENSG00000148606	chr10	79789273	0.0585487	0.12987	0.450826	0.653335	-0.304086	0.205466	-1.47998	0.142805	1.57053	0.214277
HERC4	ENSG00000148634	chr10	69835058	-0.169084	0.137722	-1.22772	0.223151	-0.0745315	0.278107	-0.267996	0.789392	0.762816	0.469713
CAMK2G	ENSG00000148660	chr10	75634349	0.0583189	0.0982706	0.593452	0.554553	-0.256755	0.170753	-1.50367	0.136605	1.73885	0.182297
ADIRF	ENSG00000148671	chr10	88728189	-0.0162346	0.0351327	-0.462094	0.645268	0.0609636	0.0701097	0.869545	0.387151	0.578787	0.562908
GLUD1	ENSG00000148672	chr10	88854600	-0.0520202	0.0894965	-0.581254	0.562704	0.124802	0.12186	1.02414	0.308858	1.05894	0.351632
RPP30	ENSG00000148688	chr10	92631709	-0.0709435	0.121534	-0.583735	0.561041	0.03499	0.183988	0.190175	0.849654	0.23556	0.790674
FRA10AC1	ENSG00000148690	chr10	95462349	0.0735215	0.0775553	0.947987	0.345991	0.186202	0.13251	1.40519	0.163835	1.20865	0.303994
ADD3	ENSG00000148700	chr10	111756126	-0.0844606	0.0815563	-1.03561	0.303504	0.146243	0.13161	1.11119	0.269815	1.90271	0.155853
DNAJB12	ENSG00000148719	chr10	74114907	-0.117358	0.154205	-0.761052	0.448864	-0.0160463	0.250011	-0.0641823	0.948985	0.299585	0.741954
EIF4EBP2	ENSG00000148730	chr10	72163901	0.0117518	0.112726	0.104251	0.917231	0.335565	0.164375	2.04146	0.0445012	2.37815	0.0992477
NPFFR1	ENSG00000148734	chr10	72043760	-0.0315512	0.0391989	-0.8049	0.423263	0.106157	0.0571334	1.85805	0.0668412	2.12471	0.12616
TCF7L2	ENSG00000148737	chr10	114710006	-0.0642532	0.100314	-0.640521	0.523665	0.173403	0.155714	1.1136	0.268784	1.16735	0.316433
INA	ENSG00000148798	chr10	105036895	0.0460077	0.0457162	1.00638	0.317268	-0.139506	0.0669688	-2.08315	0.0404312	3.57549	0.0325619
LRRC27	ENSG00000148814	chr10	134145658	0.0984403	0.135133	0.728467	0.468455	0.050534	0.231898	0.217915	0.82805	0.26811	0.765508
MTG1	ENSG00000148824	chr10	135207598	-0.0620729	0.0890234	-0.697265	0.487658	-0.215046	0.117077	-1.83678	0.0699557	1.69221	0.190635
GSTO1	ENSG00000148834	chr10	105995114	-0.107562	0.0856629	-1.25565	0.212899	-0.234296	0.158012	-1.48278	0.142063	1.9868	0.143842
TAF5	ENSG00000148835	chr10	105127733	-0.0526877	0.0961529	-0.547957	0.585247	-0.0915342	0.153557	-0.596093	0.552796	0.268315	0.765353
PPRC1	ENSG00000148840	chr10	103892751	0.252544	0.116895	2.16044	0.0337311	0.0811711	0.249108	0.325846	0.745391	2.33375	0.103498
ITPRIP	ENSG00000148841	chr10	106098223	-0.0311946	0.0396585	-0.786581	0.433851	0.1468	0.0743565	1.97428	0.0518014	2.19972	0.117495
CNNM2	ENSG00000148842	chr10	104678051	0.0934841	0.130503	0.716339	0.475868	-0.224887	0.194128	-1.15845	0.250128	1.3991	0.252791
PDCD11	ENSG00000148843	chr10	105156383	0.256834	0.160778	1.59745	0.114108	0.267173	0.315304	0.847348	0.399329	1.38573	0.25608
RGS10	ENSG00000148908	chr10	121302231	-0.0799623	0.0433819	-1.84322	0.0690005	-0.0878586	0.0773318	-1.13613	0.259296	1.91463	0.15409
BTBD10	ENSG00000148925	chr11	13484844	-0.0412559	0.118047	-0.349488	0.727642	-0.00998467	0.202792	-0.0492361	0.960854	0.0613346	0.940553
ADM	ENSG00000148926	chr11	10326620	-0.000190409	0.0210748	-0.00903493	0.992814	0.0110904	0.0424963	0.260973	0.794784	0.0349491	0.965669
GAS2	ENSG00000148935	chr11	22647055	-0.0370087	0.0838774	-0.441224	0.660241	-0.0279433	0.160747	-0.173834	0.862435	0.111148	0.894944
LIN7C	ENSG00000148943	chr11	27528316	-0.194372	0.145172	-1.3389	0.184395	0.15866	0.257449	0.616278	0.539461	1.43134	0.245042
LRRC4C	ENSG00000148948	chr11	41481323	0.222137	0.0964913	2.30215	0.023927	-0.207295	0.156259	-1.32661	0.188411	3.82971	0.0258021
PGAP2	ENSG00000148985	chr11	3818954	0.0262027	0.087846	0.29828	0.766263	0.0864124	0.158438	0.545404	0.586993	0.228055	0.796596
TUT1	ENSG00000149016	chr11	62359109	0.139661	0.100169	1.39425	0.167101	0.0715436	0.170192	0.420371	0.675342	1.06466	0.349681
ZNF214	ENSG00000149050	chr11	7041577	-0.0570098	0.0799028	-0.713489	0.47762	0.190197	0.118589	1.60383	0.112693	1.99626	0.142553
HSD17B12	ENSG00000149084	chr11	43702230	-0.0156064	0.0822105	-0.189835	0.84992	0.17402	0.155883	1.11635	0.267612	0.745852	0.477599
APIP	ENSG00000149089	chr11	34937926	-0.0160305	0.107298	-0.149402	0.881612	0.11552	0.225887	0.511405	0.610476	0.164594	0.848525
PAMR1	ENSG00000149090	chr11	35551848	5.37797e-05	0.0496226	0.00108378	0.999138	0.117186	0.0744686	1.57363	0.119519	1.35	0.265082
DGKZ	ENSG00000149091	chr11	46354455	0.061812	0.0929366	0.665099	0.5079	-0.110977	0.181599	-0.611112	0.542858	0.531324	0.589886
EIF3M	ENSG00000149100	chr11	32605344	-0.00961997	0.12681	-0.0758613	0.939719	0.0656533	0.246191	0.266676	0.790404	0.036058	0.9646
TNKS1BP1	ENSG00000149115	chr11	57092426	0.000472968	0.0821396	0.0057581	0.99542	0.0119565	0.15445	0.0774132	0.938488	0.00352765	0.996479
SERPING1	ENSG00000149131	chr11	57364860	-0.0229359	0.0479867	-0.477964	0.633979	0.115032	0.104938	1.09619	0.276285	0.622708	0.539069
SSRP1	ENSG00000149136	chr11	57103366	0.284854	0.184582	1.54324	0.126719	-0.270818	0.358235	-0.755977	0.451883	1.96663	0.146634
PTPRJ	ENSG00000149177	chr11	48002110	0.000654997	0.135276	0.00484194	0.996149	0.424523	0.234004	1.81417	0.0734008	1.88162	0.159023
C11orf49	ENSG00000149179	chr11	46958240	-0.125969	0.114775	-1.09753	0.275703	0.0394802	0.158719	0.248742	0.804198	0.913785	0.405147
ARFGAP2	ENSG00000149182	chr11	47198676	0.0463215	0.118042	0.392417	0.695794	0.0883292	0.221139	0.399429	0.690642	0.132614	0.875995
CELF1	ENSG00000149187	chr11	47587121	0.263592	0.195908	1.34549	0.182267	0.586461	0.332379	1.76443	0.0814763	2.06012	0.134146
HIKESHI	ENSG00000149196	chr11	86013253	-0.0736294	0.122223	-0.60242	0.548598	0.106362	0.229258	0.463941	0.64395	0.317798	0.728664
SESN3	ENSG00000149212	chr11	94965705	0.00670448	0.128102	0.0523371	0.958391	0.104069	0.190746	0.54559	0.586866	0.174051	0.840571
ENDOD1	ENSG00000149218	chr11	94823010	0.0319592	0.131411	0.243201	0.808472	-0.0685185	0.233529	-0.293405	0.769972	0.107678	0.898046
CCDC82	ENSG00000149231	chr11	96123120	-0.050533	0.125561	-0.402456	0.688422	0.129364	0.260122	0.497323	0.620326	0.233157	0.792565
TENM4	ENSG00000149256	chr11	79152074	0.116817	0.11402	1.02453	0.308673	-0.151788	0.212135	-0.715526	0.476367	0.925511	0.40053
SERPINH1	ENSG00000149257	chr11	75273101	-0.00392003	0.0248754	-0.157587	0.875179	0.0133496	0.0483661	0.276011	0.783252	0.0406763	0.96016
CAPN5	ENSG00000149260	chr11	76778008	-0.00132515	0.11615	-0.011409	0.990926	-0.235253	0.195411	-1.20388	0.232185	0.817274	0.445287
INTS4	ENSG00000149262	chr11	77705717	-0.145786	0.184757	-0.789069	0.432404	-0.464788	0.378323	-1.22855	0.222844	0.878972	0.419181
PAK1	ENSG00000149269	chr11	77185680	0.0972446	0.0601115	1.61774	0.109656	-0.152051	0.0876221	-1.7353	0.0865384	3.42925	0.0372484
RPS3	ENSG00000149273	chr11	75110559	-0.14504	0.0800751	-1.8113	0.0738474	0.0495591	0.136112	0.364105	0.716741	1.86343	0.16181
ZC3H12C	ENSG00000149289	chr11	109964118	-0.192616	0.0910395	-2.11574	0.037477	0.0695397	0.149602	0.46483	0.643316	2.75736	0.0694965
TTC12	ENSG00000149292	chr11	113185301	-0.0121262	0.0480564	-0.252333	0.801431	0.0365523	0.0783804	0.466345	0.642236	0.218399	0.804282
NCAM1	ENSG00000149294	chr11	112831969	0.206696	0.174974	1.18129	0.240985	-0.362185	0.31235	-1.15955	0.249682	1.31543	0.274099
HTR3B	ENSG00000149305	chr11	113775399	0.0907916	0.0437165	2.07683	0.0410271	-0.0554593	0.0745114	-0.744307	0.458872	2.61574	0.0793595
NPAT	ENSG00000149308	chr11	108093365	-0.182851	0.158154	-1.15616	0.251056	0.45158	0.290923	1.55223	0.124554	1.88132	0.159069
ATM	ENSG00000149311	chr11	108093559	-0.17669	0.136042	-1.2988	0.197744	-0.033478	0.230201	-0.14543	0.884737	0.852873	0.430027
AASDHPPT	ENSG00000149313	chr11	105946228	-0.0154802	0.0774597	-0.199849	0.842106	-0.282634	0.124765	-2.26534	0.0261958	2.56623	0.0831369
SLX4IP	ENSG00000149346	chr20	10415953	-0.0803809	0.108342	-0.741914	0.460312	0.164696	0.19455	0.84655	0.399771	0.906416	0.408077
LAMTOR1	ENSG00000149357	chr11	71814343	-0.22782	0.116564	-1.95446	0.0541404	-0.0414981	0.198515	-0.209043	0.834946	1.9822	0.144475
GRIK4	ENSG00000149403	chr11	120382455	-0.119255	0.120651	-0.988434	0.32592	0.120417	0.260096	0.46297	0.644643	0.568803	0.568476
HYOU1	ENSG00000149428	chr11	118927938	0.344761	0.134216	2.5687	0.0120672	-0.0457203	0.19928	-0.229428	0.819122	3.72056	0.0285084
ADAM33	ENSG00000149451	chr20	3662893	0.00321389	0.0387891	0.0828554	0.934173	0.0377881	0.0747226	0.505711	0.61445	0.131346	0.877103
KAT14	ENSG00000149474	chr20	18117872	0.295245	0.133266	2.21545	0.0295721	0.128845	0.256968	0.501404	0.617464	2.47693	0.0904221
TKFC	ENSG00000149476	chr11	61100692	0.0209091	0.106422	0.196475	0.844737	0.0929186	0.164224	0.565805	0.57311	0.16069	0.85183
MTA2	ENSG00000149480	chr11	62369337	0.0841549	0.105773	0.795622	0.428606	0.261532	0.15008	1.74262	0.0852431	1.52196	0.224537
TMEM138	ENSG00000149483	chr11	61129816	0.0665345	0.101751	0.653895	0.515055	0.213012	0.168983	1.26055	0.211134	0.87748	0.419793
FADS1	ENSG00000149485	chr11	61596790	-0.0488699	0.0634713	-0.769952	0.443596	0.215075	0.0990175	2.17209	0.0328096	2.8958	0.0610676
ROM1	ENSG00000149489	chr11	62379194	-0.0345797	0.0556238	-0.621672	0.535926	0.133538	0.100671	1.32648	0.188456	0.942479	0.393944
EML3	ENSG00000149499	chr11	62380247	-0.0163266	0.0595144	-0.27433	0.784538	0.142604	0.106763	1.33571	0.185432	0.901725	0.409954
INCENP	ENSG00000149503	chr11	61891470	0.0419629	0.0854564	0.491045	0.624739	-0.232536	0.16513	-1.4082	0.162947	1.28193	0.283138
PLCH2	ENSG00000149527	chr1	2357419	-0.0539606	0.0719908	-0.749549	0.455725	-0.0862639	0.135458	-0.636834	0.526051	0.384471	0.682062
CPSF7	ENSG00000149532	chr11	61197503	0.164607	0.202804	0.811657	0.419397	0.517933	0.357067	1.45052	0.150823	1.22092	0.300395
B3GAT3	ENSG00000149541	chr11	62389626	-0.0867011	0.0765002	-1.13335	0.260454	-0.078705	0.135594	-0.580445	0.563246	0.819693	0.444232
EI24	ENSG00000149547	chr11	125439176	0.0578687	0.141406	0.409238	0.683458	0.126273	0.232172	0.543879	0.588037	0.174448	0.840239
FEZ1	ENSG00000149557	chr11	125462463	0.194992	0.130015	1.49976	0.137612	-0.397316	0.256903	-1.54656	0.125916	2.51697	0.0870774
ESAM	ENSG00000149564	chr11	124632186	-0.0606464	0.0554143	-1.09442	0.277056	0.0943237	0.0996614	0.946442	0.346773	0.925259	0.400629
KIRREL3	ENSG00000149571	chr11	126873355	-0.00163554	0.0841389	-0.0194386	0.98454	-0.231209	0.134054	-1.72474	0.0884367	1.5323	0.22231
MPZL2	ENSG00000149573	chr11	118135251	-0.0367076	0.0239088	-1.53532	0.128651	0.0585707	0.0499036	1.17368	0.244007	1.59769	0.208751
SCN2B	ENSG00000149575	chr11	118047354	0.156572	0.0920904	1.70019	0.0929792	-0.161682	0.156202	-1.03508	0.303749	1.96502	0.14686
SIDT2	ENSG00000149577	chr11	117049452	0.0641334	0.132873	0.482667	0.63065	0.373435	0.234246	1.5942	0.114835	1.4227	0.247094
TMEM25	ENSG00000149582	chr11	118401756	0.129871	0.112378	1.15566	0.25126	-0.203684	0.185112	-1.10033	0.274488	1.58259	0.211806
TAGLN	ENSG00000149591	chr11	117070086	0.0168194	0.0240706	0.698754	0.486732	0.0155611	0.042512	0.36604	0.715302	0.269461	0.764481
COMMD7	ENSG00000149600	chr20	31331273	-0.155774	0.152129	-1.02396	0.308939	-0.19904	0.262684	-0.757716	0.450847	0.647907	0.525862
KIAA1755	ENSG00000149633	chr20	36889174	0.0343491	0.0624492	0.550032	0.58383	0.147575	0.106377	1.38728	0.169209	0.988729	0.376549
DSN1	ENSG00000149636	chr20	35402221	0.12439	0.0758207	1.64058	0.10481	-0.237184	0.128886	-1.84027	0.0694375	3.19705	0.0461567
SOGA1	ENSG00000149639	chr20	35491941	0.131865	0.115001	1.14664	0.254947	0.168935	0.203822	0.828835	0.409664	0.852697	0.430101
CDH22	ENSG00000149654	chr20	44937137	0.0600485	0.077951	0.770337	0.443369	-0.184472	0.139184	-1.32539	0.188815	1.4348	0.244225
LSM14B	ENSG00000149657	chr20	60697517	0.158194	0.135716	1.16562	0.24723	-0.132244	0.228892	-0.577757	0.565051	1.00759	0.369683
YTHDF1	ENSG00000149658	chr20	61847491	-0.0529316	0.122467	-0.43221	0.666752	0.396209	0.263213	1.50528	0.13619	1.4024	0.251988
CABLES2	ENSG00000149679	chr20	60982341	-0.0734532	0.112797	-0.651196	0.516786	0.327767	0.177596	1.84557	0.0686542	2.40508	0.0967575
ORAOV1	ENSG00000149716	NA	69490184	-0.0776235	0.0699833	-1.10917	0.27068	-0.125918	0.108933	-1.15592	0.251154	0.949867	0.391111
TRPT1	ENSG00000149743	chr11	63993726	-0.00148869	0.0822236	-0.0181054	0.9856	0.0148692	0.170196	0.0873653	0.930599	0.00401992	0.995988
PLCB3	ENSG00000149782	chr11	64019002	-0.0519601	0.056108	-0.926074	0.357193	0.166712	0.106231	1.56934	0.120516	1.47241	0.23552
MRPL49	ENSG00000149792	chr11	64889655	-0.220187	0.131759	-1.67114	0.0986028	0.491791	0.28895	1.70199	0.0926396	2.80657	0.0663719
CDC42EP2	ENSG00000149798	chr11	65082337	-0.0072573	0.047092	-0.154109	0.877912	-0.0378163	0.0750157	-0.504112	0.615568	0.130347	0.877977
FAU	ENSG00000149806	chr11	64889649	-0.133415	0.0735225	-1.81461	0.0733321	0.0161373	0.129415	0.124694	0.901078	1.67166	0.194432
TM7SF2	ENSG00000149809	chr11	64879317	-0.00167835	0.0721236	-0.0232704	0.981492	0.136166	0.142364	0.956464	0.34172	0.500147	0.608325
VPS51	ENSG00000149823	chr11	64856796	0.00229388	0.0826917	0.0277402	0.977939	-0.0979618	0.150706	-0.650018	0.517543	0.231042	0.794234
PPP4C	ENSG00000149923	chr16	30087299	-0.0785983	0.0967899	-0.812051	0.419172	-0.0114698	0.203001	-0.0565011	0.955083	0.330751	0.719361
ALDOA	ENSG00000149925	chr16	30075485	0.0685473	0.0891636	0.768781	0.444287	-0.254638	0.1565	-1.62708	0.107652	2.30876	0.105971
FAM57B	ENSG00000149926	NA	30064299	-0.039069	0.0597974	-0.653355	0.515401	-0.0483403	0.0959441	-0.503838	0.61576	0.395935	0.674362
DOC2A	ENSG00000149927	chr16	30034591	0.0360897	0.0861811	0.418765	0.67651	-0.199939	0.127482	-1.56837	0.120742	1.86862	0.161011
HIRIP3	ENSG00000149929	chr16	30007395	0.109746	0.109872	0.998855	0.320877	-0.034281	0.226084	-0.15163	0.879861	0.517253	0.598136
TAOK2	ENSG00000149930	chr16	29985189	0.0882266	0.128534	0.686408	0.49444	0.384243	0.275052	1.39698	0.166282	1.14341	0.323882
TMEM219	ENSG00000149932	chr16	29952206	-0.074489	0.0947359	-0.786281	0.434026	0.264532	0.156067	1.69499	0.093966	2.27292	0.109625
CNKSR2	ENSG00000149970	chrX	21390919	0.0358463	0.10793	0.332124	0.740664	-0.351226	0.160477	-2.18863	0.0315398	2.69617	0.0735943
CNTN5	ENSG00000149972	chr11	98891679	0.00128376	0.0740845	0.0173284	0.986218	-0.164409	0.123439	-1.3319	0.186675	0.925904	0.400376
MKX	ENSG00000150051	chr10	28034989	-0.0526445	0.0618023	-0.851821	0.396856	-0.32396	0.108469	-2.98665	0.00374251	4.51663	0.0138518
MPP7	ENSG00000150054	chr10	28623415	-0.078175	0.0967548	-0.80797	0.421504	-0.328246	0.141627	-2.31769	0.0230226	2.70038	0.0733042
ITGB1	ENSG00000150093	chr10	33294720	-0.102252	0.0727792	-1.40496	0.163904	0.220089	0.14081	1.56302	0.121995	1.77707	0.175745
FRMPD2B	ENSG00000150175	NA	46681603	-0.0120238	0.0272337	-0.441505	0.660038	0.00710058	0.0509077	0.13948	0.889422	0.108272	0.897514
PCDH15	ENSG00000150275	chr10	57387702	-0.0547106	0.0793277	-0.689678	0.492393	0.206811	0.12394	1.66864	0.0990983	2.07581	0.13216
CWC15	ENSG00000150316	chr11	94706750	-0.0708372	0.13445	-0.526865	0.599745	-0.0548256	0.289348	-0.18948	0.850197	0.17418	0.840463
FCGR1A	ENSG00000150337	chr1	149754227	-0.0351148	0.0309793	-1.13349	0.260393	0.0838213	0.0536204	1.56324	0.121944	2.12305	0.12636
ARID5B	ENSG00000150347	chr10	63661443	0.153545	0.132969	1.15475	0.251632	-0.303665	0.203667	-1.49099	0.139897	2.76295	0.0691342
KLHL1	ENSG00000150361	chr13	70682625	-0.0469284	0.0569037	-0.824698	0.411995	-0.186785	0.0885344	-2.10975	0.0380061	2.27999	0.108894
CDH8	ENSG00000150394	chr16	62070939	0.0949931	0.0666158	1.42599	0.157763	-0.139754	0.103851	-1.34571	0.182197	2.41067	0.0962483
DCUN1D2	ENSG00000150401	chr13	114145266	-0.00850791	0.0970038	-0.087707	0.930329	-0.26633	0.138712	-1.92002	0.0584201	2.12562	0.126051
TMCO3	ENSG00000150403	chr13	114145336	-0.1989	0.117196	-1.69716	0.0935536	0.338357	0.184632	1.8326	0.0705828	3.7151	0.028651
TMEM218	ENSG00000150433	chr11	124981659	-0.0439453	0.0649475	-0.676628	0.500594	0.050377	0.107348	0.469287	0.640141	0.397984	0.672995
TIRAP	ENSG00000150455	chr11	126152960	-0.0371581	0.0820783	-0.452715	0.65198	-0.145165	0.144934	-1.0016	0.319559	0.521797	0.595459
EEF1AKMT1	ENSG00000150456	chr13	21348100	-0.0216317	0.083551	-0.258905	0.796374	0.128001	0.141303	0.905863	0.367729	0.687635	0.50571
LATS2	ENSG00000150457	chr13	21635725	-0.0134594	0.0549422	-0.244973	0.807104	0.0769231	0.0928501	0.828466	0.409871	0.345547	0.708884
SAP18	ENSG00000150459	chr13	21714653	-0.0664638	0.14484	-0.458878	0.647566	0.279132	0.210274	1.32747	0.18813	1.1963	0.307661
ADGRL3	ENSG00000150471	chr4	62066976	-0.264673	0.248767	-1.06394	0.290556	-0.058886	0.449141	-0.131108	0.896019	0.569059	0.568332
KIAA1328	ENSG00000150477	chr18	34409069	-0.0606423	0.135031	-0.4491	0.654574	0.352054	0.262039	1.34352	0.182903	1.06511	0.349528
FAM124A	ENSG00000150510	chr13	51796470	0.0670668	0.0616975	1.08703	0.28029	-0.0854844	0.137824	-0.620244	0.53686	0.764992	0.468711
CTAGE5	ENSG00000150527	NA	39699435	-0.199149	0.121583	-1.63796	0.105358	0.314292	0.208554	1.50701	0.135748	3.07684	0.0515997
HNMT	ENSG00000150540	chr2	138721590	-0.0984232	0.0900514	-1.09297	0.277689	0.0422732	0.163836	0.258022	0.797053	0.732671	0.48382
LYPD1	ENSG00000150551	chr2	133429152	-0.0258064	0.0505258	-0.510757	0.610928	0.011261	0.0956191	0.117769	0.906546	0.150608	0.860428
PDCD4	ENSG00000150593	chr10	112631553	-0.148474	0.158974	-0.93395	0.35314	0.605071	0.354733	1.70571	0.0919425	2.0146	0.140084
GPM6A	ENSG00000150625	chr4	176923815	-0.0701112	0.0943507	-0.743091	0.459603	-0.0318302	0.160017	-0.198918	0.842831	0.296293	0.744382
WDR17	ENSG00000150627	chr4	176986992	-0.0443112	0.110757	-0.400077	0.690167	-0.0122262	0.210315	-0.0581328	0.953788	0.0810993	0.922178
CCDC102B	ENSG00000150636	chr18	66382446	-0.0618929	0.0991762	-0.624071	0.534357	0.210378	0.163447	1.28713	0.201759	1.03152	0.361156
CNDP1	ENSG00000150656	chr18	72201735	0.048578	0.0362078	1.34164	0.183507	-0.126916	0.0753803	-1.68367	0.0961437	2.60535	0.0801371
FSIP1	ENSG00000150667	chr15	40075042	-0.0955319	0.0697444	-1.36974	0.1746	0.162108	0.115178	1.40745	0.163168	2.17062	0.120781
DLG2	ENSG00000150672	chr11	85338966	0.245107	0.136252	1.79892	0.0758024	-0.509911	0.215883	-2.36197	0.0206087	5.46779	0.0059463
PRSS23	ENSG00000150687	chr11	86502101	-0.0183136	0.0484321	-0.37813	0.706336	-0.0133536	0.0857424	-0.15574	0.87663	0.0802416	0.922968
MTMR12	ENSG00000150712	chr5	32313093	0.0105952	0.182149	0.0581676	0.95376	-0.0778566	0.337246	-0.23086	0.818013	0.0287406	0.971679
CCT5	ENSG00000150753	chr5	10250041	0.0752167	0.101335	0.742257	0.460105	-0.353494	0.190344	-1.85713	0.0669723	2.15218	0.122914
FAM173B	ENSG00000150756	NA	10250009	0.0124181	0.0743293	0.167068	0.867738	-0.184069	0.150627	-1.22202	0.225288	0.765174	0.468627
DOCK1	ENSG00000150760	chr10	128593978	-0.0690663	0.0840603	-0.821628	0.413731	0.196301	0.148938	1.318	0.191264	1.08468	0.342929
DIXDC1	ENSG00000150764	chr11	111797868	0.0943394	0.115053	0.819964	0.414673	-0.0353848	0.230554	-0.153477	0.878408	0.366561	0.694272
DLAT	ENSG00000150768	chr11	111896132	0.0822262	0.13078	0.628734	0.531314	-0.254092	0.224062	-1.13403	0.260171	0.939214	0.395202
C11orf57	ENSG00000150776	NA	111944810	0.0224992	0.15827	0.142157	0.887314	0.0469332	0.2426	0.193459	0.84709	0.0207845	0.979435
TIMM8B	ENSG00000150779	chr11	111957522	-0.158213	0.0972475	-1.62691	0.107689	0.0669569	0.178561	0.37498	0.708668	1.43945	0.243132
PTS	ENSG00000150787	chr11	112097090	0.00726436	0.0782245	0.0928656	0.926242	-0.291878	0.143879	-2.02864	0.0458222	2.16294	0.121665
PIP4K2A	ENSG00000150867	chr10	23003507	0.0912417	0.0739857	1.23324	0.221099	0.0188296	0.118341	0.159113	0.873981	0.813474	0.446948
FREM2	ENSG00000150893	chr13	39261214	0.0354504	0.027549	1.28681	0.20187	0.0337099	0.0458463	0.735281	0.464319	0.910987	0.406258
FOXO1	ENSG00000150907	chr13	41240778	0.0131697	0.0706645	0.18637	0.852626	0.118331	0.111173	1.06438	0.290357	0.574456	0.565316
CRIM1	ENSG00000150938	chr2	36582921	0.0365097	0.146551	0.249126	0.803902	0.409688	0.253449	1.61645	0.109934	1.30891	0.275836
SEC24D	ENSG00000150961	chr4	119759838	-0.0387942	0.0954286	-0.406526	0.685442	0.104343	0.184789	0.564657	0.573887	0.271041	0.763283
ABCB9	ENSG00000150967	chr12	123466196	-0.00552017	0.0869494	-0.0634872	0.949537	-0.155318	0.167287	-0.928452	0.355966	0.431033	0.651337
RILPL2	ENSG00000150977	chr12	123921231	-0.0608351	0.0878797	-0.692255	0.490782	0.0963294	0.144063	0.668662	0.505636	0.795843	0.45474
DHX37	ENSG00000150990	chr12	125473677	0.0286579	0.0984389	0.291124	0.77171	0.110149	0.194443	0.566486	0.572649	0.212167	0.809283
UBC	ENSG00000150991	chr12	125401914	0.0624646	0.0892664	0.699755	0.48611	-0.325099	0.173434	-1.87449	0.0645135	1.98547	0.144025
ITPR1	ENSG00000150995	chr3	4535029	0.195091	0.105849	1.84311	0.0690167	-0.188596	0.154282	-1.22241	0.22514	3.7563	0.0275916
PRSS53	ENSG00000151006	chr16	31100949	0.00396933	0.0475971	0.0833944	0.933746	0.0181819	0.0728253	0.249665	0.803487	0.0385837	0.962169
SLC7A11	ENSG00000151012	chr4	139163503	-0.0178094	0.0497278	-0.358139	0.721183	0.0780368	0.0761779	1.0244	0.308733	0.567767	0.569056
NOCT	ENSG00000151014	chr4	139936935	0.00776255	0.0543957	0.142705	0.886882	-0.0614687	0.0737681	-0.833269	0.407174	0.656868	0.521246
ENKUR	ENSG00000151023	chr10	25351208	0.0168353	0.0431237	0.390395	0.697282	0.0646322	0.0828567	0.780048	0.437665	0.319239	0.727623
GPR158	ENSG00000151025	chr10	25463731	0.0530756	0.0633127	0.838308	0.404355	-0.135068	0.0911162	-1.48237	0.14217	2.19338	0.118202
DCP1B	ENSG00000151065	chr12	2113701	0.0805044	0.0920078	0.874973	0.384208	0.194225	0.168374	1.15353	0.252128	0.89601	0.412251
CACNA1C	ENSG00000151067	chr12	2079952	0.183876	0.133323	1.37918	0.171683	-0.198613	0.283493	-0.70059	0.485592	1.43299	0.244652
THRB	ENSG00000151090	chr3	24537247	0.21405	0.102699	2.08424	0.0403291	-0.213155	0.166435	-1.28071	0.203995	3.40735	0.0380073
NGLY1	ENSG00000151092	chr3	25831530	-0.222276	0.135708	-1.6379	0.10537	-0.328867	0.252171	-1.30415	0.195924	2.18456	0.119195
OXSM	ENSG00000151093	chr3	25824408	-0.0503599	0.0912465	-0.55191	0.582549	-0.167572	0.13483	-1.24284	0.217558	0.772942	0.465069
UEVLD	ENSG00000151116	chr11	18610294	-0.123587	0.10241	-1.20678	0.231073	0.248401	0.16009	1.55163	0.124698	3.05259	0.0527752
TMEM86A	ENSG00000151117	chr11	18714669	0.00229955	0.0910123	0.0252664	0.979905	0.0544218	0.158049	0.344335	0.731498	0.0594937	0.942283
C12orf45	ENSG00000151131	chr12	105380094	0.222739	0.12497	1.78234	0.0784886	-0.0268847	0.239479	-0.112263	0.910896	1.59472	0.209349
TMEM263	ENSG00000151135	chr12	107349497	-0.121412	0.136144	-0.891791	0.375179	0.0977192	0.247724	0.394468	0.694285	0.751359	0.475024
BTBD11	ENSG00000151136	chr12	107712198	0.0349298	0.0765888	0.456069	0.649576	-0.195872	0.131206	-1.49286	0.139407	1.51841	0.225306
UBE3B	ENSG00000151148	chr12	109915207	0.212965	0.178073	1.19594	0.235252	0.126215	0.287807	0.438538	0.662178	0.725508	0.487236
ANK3	ENSG00000151150	chr10	62493248	0.153864	0.10761	1.42983	0.15666	-0.232409	0.166255	-1.3979	0.166006	2.91538	0.0599625
IPMK	ENSG00000151151	chr10	60027654	-0.220954	0.0988695	-2.2348	0.0282194	0.162345	0.190553	0.851972	0.396773	3.17751	0.0469997
PLBD2	ENSG00000151176	chr12	113796371	0.0738699	0.0909906	0.811841	0.419292	-0.28102	0.16579	-1.69504	0.0939575	2.7966	0.0669927
DLG5	ENSG00000151208	chr10	79686513	-0.000605561	0.0942397	-0.00642575	0.994889	0.191548	0.178859	1.07094	0.287416	0.579704	0.562399
SLC2A13	ENSG00000151229	chr12	40499891	-0.0196903	0.0747846	-0.263294	0.793001	-0.266473	0.112179	-2.37542	0.0199216	2.86325	0.0629502
GXYLT1	ENSG00000151233	chr12	42538676	-0.15368	0.104697	-1.46786	0.146064	0.18358	0.159487	1.15107	0.253132	3.16076	0.0477351
TWF1	ENSG00000151239	chr12	44200131	-0.156601	0.104917	-1.49262	0.139469	0.160217	0.187779	0.853218	0.396086	2.099	0.12928
DIP2C	ENSG00000151240	chr10	735608	-0.0741541	0.192738	-0.38474	0.701451	-0.3855	0.343539	-1.12214	0.265158	0.631368	0.534493
EIF4E	ENSG00000151247	chr4	99850284	-0.0202116	0.112808	-0.179168	0.858259	-0.320734	0.233724	-1.37228	0.173813	0.993409	0.374833
MAGI1	ENSG00000151276	chr3	66024509	0.387826	0.215251	1.80174	0.0753541	-0.0867537	0.295006	-0.294075	0.769463	1.92454	0.152639
TEX30	ENSG00000151287	chr13	103426161	-0.0591209	0.0782382	-0.755653	0.452077	0.0317361	0.136339	0.232773	0.816532	0.312099	0.732796
CSNK1G3	ENSG00000151292	chr5	122847793	-0.165924	0.114773	-1.44567	0.152175	0.181187	0.243542	0.743965	0.459077	1.54454	0.219705
SRFBP1	ENSG00000151304	chr5	121297670	-0.264357	0.149414	-1.76929	0.080656	0.211619	0.266912	0.792841	0.430215	2.26797	0.11014
AKAP6	ENSG00000151320	chr14	32798504	0.0729567	0.106024	0.688118	0.493369	-0.281225	0.166663	-1.68739	0.0954238	2.23115	0.114047
NPAS3	ENSG00000151322	chr14	33403602	-0.0179537	0.0797722	-0.225062	0.822505	0.252521	0.122602	2.05968	0.0426807	2.53266	0.0858018
FAM177A1	ENSG00000151327	chr14	35514113	-0.0384369	0.103928	-0.36984	0.712479	0.30868	0.201455	1.53225	0.129406	1.28604	0.282015
MBIP	ENSG00000151332	chr14	36789843	-0.284891	0.118652	-2.40107	0.0186676	0.00828126	0.200618	0.0412788	0.967176	2.94139	0.0585269
MIPOL1	ENSG00000151338	chr14	37667118	-0.120372	0.106817	-1.12691	0.263152	0.264792	0.175536	1.50848	0.135371	2.6433	0.0773338
EXT2	ENSG00000151348	chr11	44117223	-0.0631691	0.182112	-0.34687	0.7296	-0.130783	0.419571	-0.311707	0.756074	0.120641	0.886513
TMEM18	ENSG00000151353	chr2	677406	-0.124078	0.0863283	-1.43728	0.154539	0.026181	0.143603	0.182315	0.855797	1.09135	0.34071
NDUFC2	ENSG00000151366	chr11	77790908	0.0167127	0.112799	0.148164	0.882586	-0.227548	0.2024	-1.12425	0.26427	0.678576	0.510235
ME3	ENSG00000151376	chr11	86383678	-0.0454345	0.0856502	-0.530466	0.597259	-0.276205	0.141637	-1.9501	0.0546676	1.92418	0.152692
NUBPL	ENSG00000151413	chr14	31959162	-0.0362235	0.085211	-0.425103	0.671903	0.0687111	0.156616	0.438723	0.662045	0.252586	0.777407
NEK7	ENSG00000151414	chr1	198126124	-0.0892877	0.064855	-1.37673	0.172437	0.216631	0.119525	1.81244	0.0736704	2.6583	0.0762532
FER	ENSG00000151422	chr5	108083542	-0.137917	0.15751	-0.875606	0.383866	0.379418	0.236083	1.60714	0.111964	2.24395	0.112672
VIPAS39	ENSG00000151445	chr14	77924295	0.170349	0.151497	1.12444	0.26419	-0.0498918	0.281706	-0.177106	0.859873	0.69118	0.503951
ANKRD50	ENSG00000151458	chr4	125633887	0.128831	0.143836	0.895675	0.373113	-0.0488053	0.221509	-0.220331	0.826175	0.531021	0.590062
UPF2	ENSG00000151461	chr10	12085169	0.0786378	0.155836	0.504619	0.615213	0.0598927	0.36355	0.164744	0.869561	0.131794	0.876712
CDC123	ENSG00000151465	chr10	12237964	0.379694	0.144416	2.62917	0.0102608	-0.667018	0.30286	-2.2024	0.0305156	5.64999	0.00506723
SCLT1	ENSG00000151466	chr4	130014755	-0.0991669	0.114462	-0.866371	0.388878	0.369506	0.206755	1.78716	0.0776986	2.17023	0.120826
CCDC3	ENSG00000151468	chr10	13141652	0.14709	0.110674	1.32904	0.187612	-0.222812	0.173132	-1.28695	0.201822	2.89104	0.0613391
C4orf33	ENSG00000151470	chr4	130014472	-0.0455908	0.0834286	-0.546465	0.586268	-0.254398	0.123747	-2.0558	0.0430637	2.15045	0.123115
FRMD4A	ENSG00000151474	chr10	14504141	0.338981	0.18993	1.78477	0.07809	0.312548	0.326007	0.958713	0.340592	1.76605	0.177609
PTPRO	ENSG00000151490	chr12	15475191	0.0728099	0.083056	0.876637	0.383309	-0.186217	0.130348	-1.42861	0.15701	1.70223	0.188812
EPS8	ENSG00000151491	chr12	16035263	-0.0778693	0.0611499	-1.27342	0.206558	0.181434	0.108385	1.67398	0.0980405	2.29393	0.107468
ACAD8	ENSG00000151498	chr11	134123442	-0.357057	0.139409	-2.56122	0.0123096	-0.692602	0.291144	-2.3789	0.0197474	4.66265	0.0121512
THYN1	ENSG00000151500	chr11	134123264	0.0350037	0.121302	0.288567	0.77366	-0.491501	0.239549	-2.05178	0.0434627	2.12715	0.125868
VPS26B	ENSG00000151502	chr11	134094565	0.226583	0.153764	1.47358	0.14452	-0.315395	0.296564	-1.0635	0.290756	2.32875	0.103988
NCAPD3	ENSG00000151503	chr11	134095348	0.00970086	0.163863	0.0592011	0.95294	-0.312427	0.267356	-1.16858	0.246043	0.733211	0.483564
VTI1A	ENSG00000151532	chr10	114206756	0.19209	0.164064	1.17082	0.245146	0.143707	0.328994	0.436806	0.663429	0.727961	0.486063
QDPR	ENSG00000151552	chr4	17513829	-0.000804506	0.0594104	-0.0135415	0.989229	-0.123742	0.0975733	-1.2682	0.208405	0.804177	0.451039
FAM160B1	ENSG00000151553	chr10	116581503	-0.437428	0.148875	-2.93823	0.00431148	-0.24845	0.269362	-0.922364	0.359112	4.49571	0.0141148
ANO4	ENSG00000151572	chr12	101111304	-0.052087	0.114398	-0.455314	0.650117	-0.08978	0.2034	-0.441397	0.660117	0.156673	0.855246
TEX9	ENSG00000151575	chr15	56536207	-0.0330193	0.0659556	-0.500629	0.618007	0.195547	0.0978106	1.99924	0.0489773	3.23144	0.0447106
QTRT2	ENSG00000151576	chr3	113724680	0.00697926	0.0952402	0.0732807	0.941766	0.138252	0.184677	0.748615	0.456285	0.280586	0.756081
MMAA	ENSG00000151611	chr4	146520194	-0.235197	0.0968627	-2.42815	0.0174204	0.0741368	0.184075	0.402753	0.688204	3.85027	0.0253226
ZNF827	ENSG00000151612	chr4	146859975	0.311102	0.201731	1.54216	0.126981	0.801284	0.366093	2.18874	0.0315313	2.93709	0.0587618
EDNRA	ENSG00000151617	chr4	148402069	-0.0664137	0.0554468	-1.19779	0.234535	0.224218	0.116457	1.92532	0.0577426	2.81135	0.066076
NR3C2	ENSG00000151623	chr4	149365850	0.244443	0.158981	1.53756	0.128102	-0.359964	0.257866	-1.39593	0.166596	2.82301	0.0653603
AKR1C2	ENSG00000151632	chr10	5060223	0.00949744	0.0315609	0.300924	0.764253	-0.0648609	0.0565382	-1.14721	0.254716	0.769242	0.466761
DPYSL4	ENSG00000151640	chr10	134000452	-0.0293826	0.0756987	-0.388151	0.698935	-0.0782579	0.146584	-0.533878	0.594906	0.183758	0.832487
KIN	ENSG00000151657	chr10	7829956	0.0398703	0.155879	0.255777	0.798779	0.185608	0.283086	0.655661	0.513924	0.229807	0.79521
PIGF	ENSG00000151665	chr2	46844194	-0.150987	0.0867899	-1.73968	0.0857603	0.0625244	0.15009	0.41658	0.678101	2.1976	0.117731
ANKAR	ENSG00000151687	chr2	190539016	-0.131477	0.0788445	-1.66754	0.0993169	0.201187	0.128136	1.5701	0.120339	3.3589	0.0397437
INPP1	ENSG00000151689	chr2	191208296	0.124235	0.126874	0.979204	0.330431	-0.404052	0.195892	-2.06263	0.0423927	3.53959	0.0336533
MFSD6	ENSG00000151690	chr2	191273081	0.138855	0.0922253	1.50561	0.136105	-0.207141	0.13744	-1.50713	0.135715	3.61499	0.0314029
RNF144A	ENSG00000151692	chr2	7057543	0.215825	0.1487	1.45141	0.150575	-0.0408729	0.24156	-0.169204	0.866064	1.2081	0.304155
ASAP2	ENSG00000151693	chr2	9346894	0.186913	0.150023	1.24589	0.21644	-0.119298	0.285268	-0.418194	0.676925	0.949696	0.391176
ADAM17	ENSG00000151694	chr2	9696861	0.0158313	0.152601	0.103743	0.917633	0.0806353	0.282211	0.285727	0.775826	0.0424074	0.958501
FLI1	ENSG00000151702	chr11	128556430	-0.0805557	0.0569666	-1.41409	0.161216	0.109841	0.0982411	1.11808	0.266879	1.61916	0.204488
WWC2	ENSG00000151718	chr4	184020410	-0.272365	0.141511	-1.9247	0.0578223	0.496296	0.234978	2.1121	0.0377981	4.66983	0.0120733
ACSL1	ENSG00000151726	chr4	185747972	-0.028881	0.0605359	-0.477088	0.6346	0.156726	0.122839	1.27586	0.205696	0.952368	0.390157
SLC25A4	ENSG00000151729	chr4	186064420	0.135584	0.0979843	1.38373	0.170288	-0.28131	0.13873	-2.02776	0.0459137	3.89012	0.024419
AMN1	ENSG00000151743	chr12	31882055	0.0146553	0.105761	0.13857	0.890139	-0.0953121	0.191682	-0.497242	0.620383	0.128759	0.879368
BICD1	ENSG00000151746	chr12	32259769	-0.0956433	0.164864	-0.580134	0.563455	-0.453539	0.241482	-1.87815	0.0640038	1.76385	0.177982
SAV1	ENSG00000151748	chr14	51135024	-0.0852335	0.117195	-0.72728	0.469177	0.180267	0.24148	0.746508	0.457549	0.681379	0.50883
SERP2	ENSG00000151778	chr13	44947801	-0.0340526	0.0917943	-0.370966	0.711643	-0.0390248	0.174685	-0.223401	0.823793	0.0856245	0.918023
NBAS	ENSG00000151779	chr2	15701458	0.147556	0.211348	0.698165	0.487098	-0.74611	0.397794	-1.87562	0.0643558	1.91959	0.153363
ZNF385D	ENSG00000151789	chr3	22414812	0.0792861	0.0849651	0.933161	0.353545	0.0619412	0.12899	0.4802	0.632396	0.44692	0.641182
GUF1	ENSG00000151806	chr4	44680437	0.0218456	0.138698	0.157505	0.875243	-0.0897144	0.219638	-0.408465	0.684024	0.112636	0.893617
GABRA2	ENSG00000151834	chr4	46477247	-0.0488955	0.118516	-0.412564	0.681029	0.0757334	0.166234	0.455584	0.649923	0.339455	0.713179
SACS	ENSG00000151835	chr13	24007879	0.0870294	0.101703	0.855725	0.394706	-0.219197	0.137671	-1.59218	0.115287	2.69283	0.0738249
CENPJ	ENSG00000151849	chr13	25497027	0.0962065	0.120612	0.797655	0.427432	0.266989	0.234416	1.13895	0.258121	0.708246	0.495569
FBXO4	ENSG00000151876	chr5	41925356	0.0142383	0.0703539	0.202381	0.840132	-0.0383748	0.118367	-0.324203	0.74663	0.0796492	0.923513
TMEM267	ENSG00000151881	chr5	43483995	-0.0272554	0.115165	-0.236664	0.813523	-0.110783	0.157773	-0.702168	0.484612	0.257601	0.773543
PARP8	ENSG00000151883	chr5	49961733	0.120324	0.131448	0.915376	0.362745	0.0466299	0.200325	0.232771	0.816533	0.41943	0.658858
GFRA1	ENSG00000151892	chr10	118032796	0.0791511	0.0643511	1.22999	0.222307	0.180233	0.115785	1.55662	0.123508	1.63137	0.202103
CACUL1	ENSG00000151893	chr10	120514761	0.0314263	0.160679	0.195584	0.845431	0.31155	0.290261	1.07334	0.286344	0.612728	0.544394
DST	ENSG00000151914	chr6	56819628	-0.105275	0.128166	-0.821395	0.413863	0.356689	0.270854	1.31691	0.19163	1.05492	0.353015
BEND6	ENSG00000151917	chr6	56819905	-0.00062271	0.0781358	-0.00796958	0.993661	-0.268332	0.111094	-2.41535	0.0180001	3.36995	0.0393408
TIAL1	ENSG00000151923	chr10	121356541	-0.174929	0.202716	-0.862927	0.390757	-0.296918	0.371399	-0.799459	0.426391	0.711086	0.494188
BAG3	ENSG00000151929	chr10	121410892	-0.00474907	0.0283057	-0.167778	0.867182	0.0308026	0.0543964	0.566262	0.572801	0.165096	0.848101
GLT1D1	ENSG00000151948	chr12	129337972	0.154211	0.0844948	1.82509	0.0717197	-0.0853256	0.165386	-0.515917	0.607336	2.58888	0.0813858
TMEM132D	ENSG00000151952	chr12	130388570	0.155898	0.107384	1.45179	0.150472	-0.117892	0.208137	-0.566417	0.572696	1.36119	0.262228
SCHIP1	ENSG00000151967	chr3	159557650	0.0369375	0.0697363	0.529675	0.597804	-0.145228	0.122332	-1.18717	0.238676	0.928475	0.399371
MCHR2	ENSG00000152034	chr6	100442123	0.0374226	0.0440917	0.848743	0.398557	-0.133469	0.0712871	-1.87227	0.0648231	2.48852	0.0894409
RABGAP1L	ENSG00000152061	chr1	174128548	0.173457	0.11764	1.47447	0.144279	-0.222639	0.17952	-1.24019	0.21853	2.70097	0.0732637
TMEM56	ENSG00000152078	NA	95582911	-0.178698	0.11459	-1.55946	0.122836	-0.0639574	0.195905	-0.326471	0.74492	1.25453	0.29076
ASTN1	ENSG00000152092	chr1	177134109	0.166544	0.133511	1.24742	0.215883	0.0136591	0.225595	0.0605471	0.951871	0.801062	0.452419
FAM168B	ENSG00000152102	chr2	131851033	0.385254	0.152645	2.52385	0.0135873	0.0958378	0.270833	0.353863	0.724372	3.23122	0.0447199
PTPN14	ENSG00000152104	chr1	214725792	0.0257095	0.134378	0.191322	0.848758	-0.0105335	0.235149	-0.0447948	0.964383	0.0186268	0.98155
AC073869.1	ENSG00000152117	chr2	132250386	0.0418827	0.0529209	0.791421	0.431039	-0.221154	0.0818281	-2.70267	0.00839736	4.18411	0.0186963
MGAT5	ENSG00000152127	chr2	134877554	0.362761	0.175838	2.06304	0.0423528	-0.165917	0.307906	-0.538855	0.591484	2.26637	0.110307
TMEM163	ENSG00000152128	chr2	135476570	-0.0705243	0.0701168	-1.00581	0.317539	-0.255478	0.11532	-2.2154	0.0295758	2.53613	0.0855224
GPATCH11	ENSG00000152133	chr2	37311594	-0.0938402	0.139202	-0.674128	0.502173	0.0777892	0.223152	0.348593	0.728311	0.401935	0.670367
HSPB8	ENSG00000152137	chr12	119609360	-0.0673403	0.0696425	-0.966942	0.336487	0.196905	0.130395	1.51007	0.134966	1.94741	0.149346
GEMIN6	ENSG00000152147	chr2	38978676	-0.0810732	0.11279	-0.718797	0.474361	-0.299341	0.227307	-1.3169	0.191633	1.03716	0.359178
TMEM178A	ENSG00000152154	chr2	39892122	0.108688	0.0892892	1.21726	0.227085	-0.17562	0.129123	-1.3601	0.177618	2.87357	0.0623466
RNF219	ENSG00000152193	NA	79233290	0.081074	0.10808	0.750128	0.455378	-0.359604	0.193097	-1.8623	0.0662329	2.09811	0.129388
CYSLTR2	ENSG00000152207	chr13	49227847	-0.0577834	0.0399117	-1.44778	0.151586	0.236114	0.0831133	2.84087	0.00570436	5.62495	0.0051797
GRID2	ENSG00000152208	chr4	93225117	0.0517091	0.119163	0.433936	0.665503	-0.0925249	0.190063	-0.486811	0.627723	0.282043	0.754988
RIT2	ENSG00000152214	chr18	40695656	-0.0201275	0.0552226	-0.36448	0.716462	-0.188062	0.0710399	-2.64727	0.00977006	4.46833	0.0144666
SETBP1	ENSG00000152217	chr18	42260138	0.44916	0.137408	3.26881	0.00159326	0.0587802	0.238591	0.246364	0.806032	5.34258	0.00663971
ARL14EP	ENSG00000152219	chr11	30344651	-0.186567	0.132967	-1.40311	0.164454	0.052039	0.21434	0.242787	0.808792	1.07322	0.346777
EPG5	ENSG00000152223	chr18	43547295	0.242575	0.18819	1.28899	0.201116	-0.342897	0.36779	-0.932316	0.353978	1.13594	0.326242
ATP5A1	ENSG00000152234	NA	43684300	0.0345707	0.0958058	0.360841	0.719169	-0.255903	0.165659	-1.54476	0.126352	1.52713	0.22342
HAUS1	ENSG00000152240	chr18	43684344	-0.236327	0.0874127	-2.70357	0.00837643	0.12113	0.166541	0.727324	0.469151	3.83699	0.0256313
C18orf25	ENSG00000152242	chr18	43753519	0.0993497	0.178976	0.555101	0.580375	-0.805343	0.323911	-2.48631	0.01499	3.40112	0.0382264
PDK1	ENSG00000152256	chr2	173420101	-0.0606247	0.0913993	-0.663296	0.509048	0.413199	0.207414	1.99214	0.0497667	2.12643	0.125955
PDE3B	ENSG00000152270	chr11	14665350	-0.0345984	0.120871	-0.286243	0.775432	0.0945062	0.150872	0.626401	0.532836	0.499819	0.608522
TGOLN2	ENSG00000152291	chr2	85555419	0.464241	0.207567	2.23658	0.0280979	0.212974	0.422517	0.504059	0.615605	2.50585	0.0879933
UHMK1	ENSG00000152332	chr1	162467041	-0.0326962	0.124005	-0.263667	0.792714	-0.329444	0.22608	-1.4572	0.148976	1.11767	0.332094
ATG10	ENSG00000152348	chr5	81267842	0.0115724	0.0676432	0.171081	0.864592	0.173093	0.111323	1.55487	0.123924	1.30278	0.277477
POC5	ENSG00000152359	chr5	75013273	-0.17845	0.104315	-1.71069	0.0910134	0.0673125	0.161142	0.41772	0.677271	1.93907	0.150539
SPOCK1	ENSG00000152377	chr5	136934068	0.0803153	0.0797761	1.00676	0.317086	-0.202392	0.124332	-1.62784	0.107492	2.77035	0.0686575
FAM151B	ENSG00000152380	chr5	79783788	-0.0151462	0.0910643	-0.166324	0.868322	0.0854666	0.180786	0.472749	0.637679	0.187487	0.829403
TADA1	ENSG00000152382	chr1	166845501	-0.00338014	0.102603	-0.0329439	0.973801	-0.144074	0.185807	-0.775399	0.44039	0.301666	0.740422
GUCY1A2	ENSG00000152402	chr11	106889202	-0.0148181	0.0912443	-0.1624	0.8714	-0.29458	0.131798	-2.23509	0.0281997	2.79635	0.0670084
CWF19L2	ENSG00000152404	chr11	107328570	0.14789	0.155502	0.95105	0.344443	0.106035	0.323451	0.327823	0.743902	0.485659	0.617093
JMY	ENSG00000152409	chr5	78531954	-0.00435447	0.222231	-0.0195943	0.984416	-0.0747952	0.438517	-0.170564	0.864997	0.015011	0.985104
HOMER1	ENSG00000152413	chr5	78809957	-0.0353948	0.092225	-0.383788	0.702154	-0.299545	0.158781	-1.88653	0.062852	1.87572	0.159922
XRCC4	ENSG00000152422	chr5	82373317	0.00108942	0.103261	0.0105503	0.991609	0.0349015	0.198271	0.176029	0.860716	0.0155855	0.984538
ZNF547	ENSG00000152433	chr19	57874845	-0.00517954	0.0803289	-0.0644792	0.94875	-0.11915	0.147235	-0.809253	0.42077	0.33168	0.718699
ZNF773	ENSG00000152439	chr19	58011283	0.0292857	0.112852	0.259505	0.795913	0.0752783	0.218032	0.345262	0.730803	0.0848837	0.918702
ZNF776	ENSG00000152443	chr19	58258183	0.0795363	0.148333	0.536201	0.593307	-0.348568	0.236267	-1.47531	0.144053	1.54895	0.218775
ZNF256	ENSG00000152454	chr19	58459074	0.0397957	0.105718	0.376432	0.707592	0.00278325	0.183161	0.0151956	0.987914	0.0716683	0.930899
SUV39H2	ENSG00000152455	chr10	14920819	-0.125663	0.129152	-0.972981	0.333495	0.0900528	0.229527	0.392341	0.69585	0.680048	0.509497
DCLRE1C	ENSG00000152457	chr10	14996431	-0.0326327	0.0876549	-0.372286	0.710664	0.0428554	0.147528	0.290489	0.772194	0.180437	0.835244
NMT2	ENSG00000152465	chr10	15210692	-0.0483605	0.170684	-0.283333	0.777653	0.0963571	0.328183	0.293608	0.769818	0.157028	0.854943
USP12	ENSG00000152484	chr13	27745948	-0.0126881	0.161593	-0.0785188	0.937611	0.0423551	0.26641	0.158984	0.874082	0.0170745	0.983074
CCDC50	ENSG00000152492	chr3	191046874	-0.063206	0.125753	-0.502618	0.616613	0.346194	0.197629	1.75174	0.0836512	2.04901	0.135571
CAMK4	ENSG00000152495	chr5	110559351	0.0891477	0.0670392	1.32979	0.187368	-0.083433	0.11009	-0.757865	0.450759	1.13274	0.327261
TRIM36	ENSG00000152503	chr5	114516243	0.0121059	0.0542508	0.223147	0.82399	-0.174493	0.0833559	-2.09335	0.039486	2.44254	0.0933995
ZFP36L2	ENSG00000152518	chr2	43453745	-0.0529862	0.0446197	-1.18751	0.238542	0.0899459	0.0820966	1.09561	0.276536	1.32089	0.272654
PAN3	ENSG00000152520	chr13	28712643	-0.155691	0.161051	-0.966718	0.336599	0.197281	0.266697	0.739721	0.461635	1.124	0.330056
PLEKHH2	ENSG00000152527	chr2	43864399	-0.0945089	0.0889864	-1.06206	0.291404	0.269204	0.135318	1.98942	0.0500719	3.3044	0.0417945
PFKM	ENSG00000152556	chr12	48498922	0.154525	0.113207	1.36498	0.176086	-0.205793	0.195372	-1.05333	0.295358	2.03977	0.136768
TMEM123	ENSG00000152558	chr11	102341115	-0.0454359	0.0706439	-0.643169	0.521954	0.168433	0.120511	1.39766	0.16608	1.57697	0.212954
GRIA4	ENSG00000152578	chr11	105480721	0.0353255	0.0779809	0.453002	0.651774	-0.178165	0.125499	-1.41965	0.159594	1.2269	0.298657
SPEF2	ENSG00000152582	chr5	35617946	0.015096	0.101425	0.14884	0.882054	-0.236983	0.186555	-1.27031	0.207655	0.872808	0.421717
SPARCL1	ENSG00000152583	chr4	88452213	-0.00185401	0.0987814	-0.0187688	0.985072	0.0205547	0.159986	0.128478	0.898093	0.0100604	0.989991
MEPE	ENSG00000152595	chr4	88742563	0.00311828	0.0328103	0.0950398	0.924521	0.00500266	0.0532916	0.0938734	0.925445	0.00759173	0.992438
MBNL1	ENSG00000152601	chr3	151961617	-0.165746	0.181542	-0.912988	0.363992	-0.375626	0.290235	-1.29421	0.199316	1.01094	0.368476
NADK2	ENSG00000152620	chr5	36242381	-0.173094	0.120453	-1.43702	0.154612	0.127159	0.1764	0.720858	0.473098	2.32284	0.10457
GPD1L	ENSG00000152642	chr3	32147181	0.101551	0.104052	0.975965	0.332024	-0.308511	0.168395	-1.83206	0.0706635	2.38154	0.0989301
GJA1	ENSG00000152661	chr6	121756741	-0.0552504	0.0479181	-1.15302	0.252337	0.0185086	0.0608144	0.304346	0.761655	0.74712	0.477005
SLC30A6	ENSG00000152683	chr2	32390910	-0.189113	0.145237	-1.3021	0.196619	0.163426	0.282248	0.579016	0.564205	1.23861	0.295283
PELO	ENSG00000152684	chr5	52083750	-0.171825	0.136877	-1.25533	0.213014	-0.278817	0.232672	-1.19833	0.234327	1.3864	0.255915
RASGRP3	ENSG00000152689	chr2	33661391	0.0309137	0.0437357	0.70683	0.481726	0.0103549	0.078735	0.131516	0.895697	0.251584	0.778181
SAR1B	ENSG00000152700	chr5	133984961	-0.238158	0.166665	-1.42896	0.156908	0.19771	0.282889	0.698894	0.486645	1.59271	0.209754
GPR180	ENSG00000152749	chr13	95254111	-0.155279	0.128161	-1.2116	0.229233	-0.367737	0.251481	-1.46229	0.147581	1.46258	0.237764
WDR78	ENSG00000152763	NA	67390539	-0.0527217	0.0677963	-0.777649	0.43907	0.17819	0.115083	1.54835	0.125484	1.85015	0.163878
FARP1	ENSG00000152767	chr13	98794816	0.137397	0.106215	1.29357	0.199535	0.491924	0.149781	3.2843	0.00151815	5.42544	0.00617213
IFIT5	ENSG00000152778	chr10	91174325	-0.108766	0.113956	-0.954464	0.342724	0.196992	0.184053	1.0703	0.287704	1.37326	0.259184
PANK1	ENSG00000152782	chr10	91405329	0.0918006	0.103077	0.890599	0.375815	-0.201435	0.149559	-1.34685	0.18183	1.7451	0.18121
PRDM8	ENSG00000152784	chr4	81105033	-0.0203112	0.083196	-0.244136	0.80775	-0.248942	0.119439	-2.08427	0.0403266	2.31947	0.104904
HNRNPDL	ENSG00000152795	chr4	83351615	-0.104374	0.136382	-0.765311	0.446339	-0.0793897	0.217241	-0.365446	0.715743	0.308268	0.735587
UTRN	ENSG00000152818	chr6	144606837	-0.115466	0.103781	-1.11259	0.269217	0.463415	0.183334	2.52771	0.01345	3.44978	0.0365509
GRM1	ENSG00000152822	chr6	146348782	0.0282064	0.0865955	0.325726	0.745482	-0.210101	0.12547	-1.67451	0.0979356	1.73298	0.183325
PTPRK	ENSG00000152894	chr6	128841761	0.10652	0.107	0.995508	0.322491	-0.314994	0.151236	-2.08279	0.0404646	3.73776	0.0280632
GGPS1	ENSG00000152904	chr1	235490665	-0.281841	0.143675	-1.96166	0.0532806	-0.403714	0.25253	-1.59868	0.113835	2.5766	0.0823303
CNTNAP4	ENSG00000152910	chr16	76311176	0.0670764	0.0716265	0.936475	0.351847	0.0187286	0.120171	0.15585	0.876544	0.445812	0.641885
ZNF117	ENSG00000152926	chr7	64467062	-0.110291	0.117219	-0.940901	0.349588	0.221823	0.194123	1.14269	0.256574	1.33626	0.268629
PART1	ENSG00000152931	chr5	59783540	0.0464375	0.0425238	1.09204	0.278095	-0.0957605	0.0638687	-1.49933	0.137723	2.4343	0.094128
RAB3C	ENSG00000152932	chr5	57878048	0.0230851	0.0454917	0.507458	0.61323	-0.131005	0.0652863	-2.00662	0.0481683	2.59415	0.0809846
RAD17	ENSG00000152942	chr5	68665120	0.101374	0.127222	0.796829	0.427909	-0.03032	0.23237	-0.130482	0.896513	0.356676	0.701107
MED21	ENSG00000152944	chr12	27175479	0.0936245	0.118672	0.788934	0.432482	-0.33252	0.183473	-1.81236	0.0736823	2.33278	0.103592
PLOD2	ENSG00000152952	chr3	145881440	-0.0682064	0.0617263	-1.10498	0.27248	0.0846577	0.111566	0.758813	0.450194	0.826587	0.441242
NRSN1	ENSG00000152954	chr6	24126414	0.0874826	0.0647786	1.35049	0.180668	-0.267848	0.110131	-2.43208	0.0172457	4.44876	0.0147236
JAKMIP1	ENSG00000152969	chr4	6202318	0.176515	0.0853501	2.06813	0.0418594	-0.0805492	0.154149	-0.522539	0.602739	2.80762	0.0663063
ZIC1	ENSG00000152977	chr3	147111209	-0.00609526	0.0356709	-0.170875	0.864753	0.120469	0.0762286	1.58036	0.11797	1.25635	0.290246
ADGRA3	ENSG00000152990	chr4	22517689	-0.0510814	0.0703008	-0.726612	0.469585	0.117203	0.0982461	1.19295	0.236414	1.2602	0.289166
SREK1IP1	ENSG00000153006	chr5	64064518	-0.193379	0.118524	-1.63155	0.106704	0.136444	0.200955	0.678979	0.499111	2.08502	0.131008
LGI2	ENSG00000153012	chr4	25032568	0.0130274	0.0626935	0.207795	0.835917	-0.110913	0.0939146	-1.181	0.241104	1.04588	0.356135
CWC27	ENSG00000153015	chr5	64064757	0.0232595	0.159973	0.145396	0.884764	0.344069	0.270189	1.27344	0.20655	0.884449	0.41694
MR1	ENSG00000153029	chr1	181002561	-0.115545	0.0794681	-1.45398	0.149863	0.107819	0.125266	0.860717	0.391966	1.68274	0.192375
SRP19	ENSG00000153037	chr5	112196885	0.0679587	0.0924493	0.735092	0.464433	-0.225142	0.151954	-1.48165	0.142361	1.68761	0.191478
CDYL	ENSG00000153046	chr6	4706393	-0.0911861	0.113136	-0.805985	0.422641	0.00430077	0.17524	0.0245422	0.980481	0.384802	0.681838
CARHSP1	ENSG00000153048	chr16	8962869	0.0456967	0.0555848	0.822108	0.413459	0.113301	0.0970521	1.16742	0.246507	0.82832	0.440493
TXNDC11	ENSG00000153066	chr16	11836713	-0.118859	0.165868	-0.716587	0.475716	0.0430438	0.279389	0.154064	0.877947	0.282071	0.754967
DAB2	ENSG00000153071	chr5	39462402	0.0300172	0.0486622	0.616848	0.539086	0.0954664	0.0959171	0.995302	0.32259	0.751537	0.474942
BCL2L11	ENSG00000153094	chr2	111876955	0.0168834	0.0817261	0.206585	0.836859	0.257827	0.124705	2.06749	0.0419205	2.1581	0.122224
ANAPC1	ENSG00000153107	chr2	112642267	0.31473	0.149084	2.1111	0.0378865	-0.457151	0.265341	-1.72288	0.0887732	4.32094	0.0165212
CAST	ENSG00000153113	chr5	95860971	0.110788	0.138461	0.800144	0.425997	-0.42988	0.273327	-1.57277	0.119719	1.38958	0.25513
SCOC	ENSG00000153130	chr4	141178440	-0.0506873	0.0945955	-0.535833	0.593561	-0.244208	0.17159	-1.42321	0.158563	1.28443	0.282454
CLGN	ENSG00000153132	chr4	141348815	-0.0444984	0.050351	-0.883765	0.379472	-0.0789908	0.0886868	-0.890672	0.375776	0.627013	0.536789
CETN3	ENSG00000153140	chr5	89705583	-0.051024	0.107946	-0.47268	0.637729	0.225532	0.175974	1.28163	0.203676	0.981634	0.379166
SMARCA5	ENSG00000153147	chr4	144434855	-0.135652	0.176339	-0.769268	0.444	0.281709	0.355264	0.792957	0.430149	0.715198	0.492196
SYCP2L	ENSG00000153157	chr6	10887064	-0.0387119	0.0736558	-0.525578	0.600635	0.223729	0.118243	1.89211	0.062094	1.91759	0.153655
BMP6	ENSG00000153162	chr6	7726332	-0.00469391	0.0332266	-0.14127	0.888012	0.0116279	0.064066	0.181499	0.856435	0.0255731	0.974759
RGPD3	ENSG00000153165	chr2	107084869	0.0203032	0.0406419	0.499563	0.618754	-0.0234136	0.0576781	-0.405935	0.685874	0.339363	0.713244
RASSF3	ENSG00000153179	chr12	64900781	-0.020425	0.0598284	-0.341393	0.733703	0.0345956	0.0973676	0.355309	0.723293	0.134185	0.874625
HNRNPU	ENSG00000153187	chr1	245027862	0.235109	0.209295	1.12334	0.264652	-0.081494	0.441445	-0.184607	0.854004	0.632041	0.534139
RANBP2	ENSG00000153201	chr2	109335938	0.00380108	0.143591	0.0264716	0.978947	-0.312442	0.272908	-1.14486	0.25568	0.657001	0.521178
AHCTF1	ENSG00000153207	chr1	247095250	-0.0998611	0.203082	-0.491727	0.624259	0.718891	0.378019	1.90173	0.0608062	2.24189	0.112893
MERTK	ENSG00000153208	chr2	112656184	-0.0350671	0.0529873	-0.661802	0.51	0.0571522	0.0744881	0.767266	0.445182	0.628098	0.536216
TMEM87B	ENSG00000153214	chr2	112812846	-0.147658	0.102182	-1.44505	0.152349	0.11269	0.197244	0.571326	0.56938	1.45924	0.238531
PTPRR	ENSG00000153233	chr12	71314518	0.000631121	0.090862	0.00694592	0.994475	-0.0118217	0.13644	-0.086644	0.931171	0.00424895	0.99576
NR4A2	ENSG00000153234	chr2	157198860	-0.0127242	0.0302085	-0.421214	0.674729	-0.0417741	0.0573442	-0.72848	0.468447	0.360535	0.69843
CCDC148	ENSG00000153237	chr2	159313265	-0.0380048	0.0900144	-0.422208	0.674006	0.1076	0.148511	0.724527	0.470856	0.457684	0.634394
PLA2R1	ENSG00000153246	chr2	160919126	0.0338547	0.0681001	0.497131	0.62046	-0.0468121	0.126609	-0.369737	0.712555	0.309167	0.734932
RBMS1	ENSG00000153250	chr2	161350318	-0.0309365	0.112651	-0.274621	0.784315	0.313895	0.238402	1.31666	0.191711	0.919651	0.402831
SCN3A	ENSG00000153253	chr2	166060560	0.0922684	0.140533	0.656563	0.513346	-0.0349813	0.216331	-0.161702	0.871948	0.340556	0.712401
FEZF2	ENSG00000153266	chr3	62359999	0.0584773	0.0742967	0.787079	0.433561	0.00440784	0.130569	0.0337586	0.973154	0.311269	0.7334
SLC25A27	ENSG00000153291	chr6	46620652	0.149726	0.081395	1.8395	0.0695514	-0.149868	0.138642	-1.08097	0.28296	2.94921	0.0581022
FAM49B	ENSG00000153310	NA	131029375	0.0870907	0.110743	0.78642	0.433945	-0.250361	0.167434	-1.49528	0.138775	1.87315	0.160316
ASAP1	ENSG00000153317	chr8	131455920	0.0715246	0.192235	0.372068	0.710826	-0.0326717	0.285782	-0.114324	0.909268	0.0766717	0.926262
TRAPPC8	ENSG00000153339	chr18	29533099	-0.327991	0.165169	-1.98579	0.0504824	0.00693535	0.328333	0.0211229	0.9832	1.97294	0.145756
INO80C	ENSG00000153391	chr18	33077943	0.0574969	0.0791045	0.726847	0.469441	-0.0792667	0.104934	-0.755398	0.452229	1.38487	0.256293
LPCAT1	ENSG00000153395	chr5	1524077	-0.189172	0.149915	-1.26186	0.210666	0.159941	0.221719	0.721366	0.472787	1.79594	0.172599
NMRAL1	ENSG00000153406	chr16	4545764	-0.0864445	0.0932563	-0.926956	0.356737	-0.25596	0.178061	-1.43749	0.154479	1.19409	0.30832
C16orf89	ENSG00000153446	chr16	5116111	0.0343062	0.0528452	0.649182	0.51808	0.0611135	0.085264	0.716756	0.475612	0.491773	0.613378
TMEM251	ENSG00000153485	chr14	93651296	0.025348	0.100621	0.251915	0.801753	0.0123862	0.170636	0.0725884	0.942315	0.031731	0.968779
ING1	ENSG00000153487	chr13	111365083	-0.0461962	0.0936183	-0.493453	0.623045	-0.194244	0.175662	-1.10579	0.272132	0.699957	0.499622
ADPRHL1	ENSG00000153531	chr13	114107839	-0.0225576	0.0722199	-0.312346	0.75559	-0.206488	0.109755	-1.88136	0.0635605	1.80628	0.170899
FBXL2	ENSG00000153558	chr3	33318517	0.0965002	0.0876738	1.10067	0.27434	-0.156178	0.128125	-1.21895	0.226444	1.63217	0.201948
UBP1	ENSG00000153560	chr3	33482863	0.0614273	0.202598	0.303197	0.762526	-0.277968	0.253345	-1.09719	0.275848	1.22147	0.300235
RMND5A	ENSG00000153561	chr2	86947414	-0.00602803	0.134574	-0.0447933	0.964384	-0.21559	0.229691	-0.938612	0.350755	0.48591	0.616941
RPIA	ENSG00000153574	chr2	88991191	-0.0635723	0.0819277	-0.775956	0.440063	0.244233	0.138016	1.7696	0.0806045	2.58251	0.0818749
PTPRD	ENSG00000153707	chr9	10612723	0.135743	0.120834	1.12338	0.264636	-0.27096	0.193053	-1.40355	0.164322	2.43358	0.0941916
LURAP1L	ENSG00000153714	chr9	12775019	-0.0289186	0.0593854	-0.486965	0.627614	-0.155447	0.0779523	-1.99414	0.0495441	2.40147	0.0970871
CNKSR3	ENSG00000153721	chr6	154831819	0.0430987	0.0792489	0.54384	0.588064	-0.11082	0.141862	-0.78118	0.437002	0.484787	0.617626
GTF2E1	ENSG00000153767	chr3	120461484	-0.221357	0.12904	-1.71541	0.0901405	-0.156403	0.209573	-0.746294	0.457678	1.47146	0.235735
CFDP1	ENSG00000153774	chr16	75467401	0.0142313	0.125257	0.113616	0.909826	-0.145457	0.222221	-0.654557	0.51463	0.224373	0.799518
ZDHHC7	ENSG00000153786	chr16	85045141	0.100997	0.125252	0.806351	0.422431	0.163517	0.247472	0.660748	0.510672	0.477365	0.622172
JAZF1	ENSG00000153814	chr7	28220414	0.0178567	0.0788678	0.226413	0.821458	-0.189744	0.107913	-1.75831	0.0825195	1.90818	0.155042
CMIP	ENSG00000153815	chr16	81478413	0.0022655	0.11681	0.0193946	0.984575	-0.228936	0.203476	-1.12512	0.2639	0.679406	0.509819
SPHKAP	ENSG00000153820	chr2	229046403	0.0586417	0.057989	1.01125	0.314943	-0.182617	0.099237	-1.84021	0.0694454	2.48263	0.0899384
KCNJ16	ENSG00000153822	chr17	68049570	-0.0107479	0.0512244	-0.209821	0.834341	0.051712	0.0870372	0.594137	0.554097	0.224083	0.799749
PID1	ENSG00000153823	chr2	230136003	0.0296414	0.13375	0.221618	0.825176	-0.0475776	0.199922	-0.23798	0.812505	0.0744035	0.928361
TRIP12	ENSG00000153827	chr2	230787955	0.062523	0.286359	0.218337	0.827722	-0.0781778	0.476586	-0.164037	0.870116	0.0518773	0.949477
FBXO36	ENSG00000153832	chr2	230787018	-0.026098	0.0779206	-0.33493	0.738555	0.267957	0.116715	2.29582	0.0243042	2.89974	0.0608432
CEBPG	ENSG00000153879	chr19	33864591	-0.0526178	0.083537	-0.629874	0.530572	-0.169934	0.160686	-1.05755	0.293442	0.622847	0.538995
KCTD15	ENSG00000153885	chr19	34286838	0.0260681	0.082436	0.316223	0.752657	0.214148	0.143057	1.49694	0.138345	1.13111	0.32778
LGI4	ENSG00000153902	chr19	35633355	-0.0261116	0.0670424	-0.389478	0.697957	0.164964	0.121272	1.36028	0.17756	1.40493	0.251372
DDAH1	ENSG00000153904	chr1	86044046	0.10094	0.10191	0.990479	0.324926	0.177848	0.157194	1.13139	0.261271	0.821791	0.44332
SREK1	ENSG00000153914	chr5	65435799	0.0248226	0.21557	0.115149	0.908616	-0.548953	0.391248	-1.40308	0.164462	0.99211	0.375309
CHD1	ENSG00000153922	chr5	98264711	-0.0555601	0.130029	-0.42729	0.670316	0.413848	0.244456	1.69293	0.094359	1.94983	0.149002
DGKE	ENSG00000153933	chr17	54911468	0.00416672	0.119759	0.0347927	0.972332	-0.363891	0.200649	-1.81357	0.0734939	1.67995	0.192892
HS2ST1	ENSG00000153936	chr1	87380318	-0.124766	0.128932	-0.967691	0.336115	0.26255	0.208926	1.25666	0.212532	2.06875	0.13305
MSI2	ENSG00000153944	chr17	55333212	-0.0380798	0.0961247	-0.39615	0.693049	0.260269	0.14081	1.84838	0.0682426	2.05028	0.135408
CACNA2D1	ENSG00000153956	chr7	82073093	0.011934	0.0777167	0.153557	0.878346	-0.206939	0.115643	-1.78946	0.0773246	1.63854	0.200716
ZUFSP	ENSG00000153975	NA	116989957	-0.231163	0.138031	-1.67473	0.0978934	0.231863	0.250735	0.924737	0.357884	2.4207	0.0953423
GDPD1	ENSG00000153982	chr17	57297828	-0.153937	0.0846697	-1.81808	0.0727948	-0.321274	0.153618	-2.09138	0.0396666	3.212	0.0455223
NUS1	ENSG00000153989	chr6	117996632	0.0325367	0.144936	0.22449	0.822948	-0.265114	0.217884	-1.21677	0.227271	0.898799	0.411128
SEMA3D	ENSG00000153993	chr7	84816171	-0.0350573	0.052564	-0.666946	0.506726	0.166865	0.0951738	1.75326	0.0833875	2.44607	0.093089
PPP2R5E	ENSG00000154001	chr14	64010095	-0.0106578	0.136121	-0.0782963	0.937788	-0.413576	0.226429	-1.82651	0.0715035	1.69073	0.190907
AK5	ENSG00000154027	chr1	77747704	0.0742966	0.0681703	1.08987	0.279043	-0.169786	0.103558	-1.63953	0.10503	2.36832	0.100173
CABYR	ENSG00000154040	chr18	21718951	0.058917	0.0755941	0.779386	0.438052	-0.182394	0.132603	-1.37549	0.172818	1.44806	0.24112
IMPACT	ENSG00000154059	chr18	22006598	-0.0579419	0.098369	-0.589026	0.557503	0.248959	0.151511	1.64318	0.104271	1.9489	0.149134
ANKRD29	ENSG00000154065	chr18	21242875	-0.0600267	0.0909197	-0.660217	0.511011	-0.430091	0.174893	-2.45916	0.0160836	3.05155	0.0528262
SDHAF4	ENSG00000154079	chr6	71276620	-0.0307373	0.0588166	-0.522596	0.6027	-0.159203	0.0987008	-1.61298	0.110686	1.33796	0.268188
CHST9	ENSG00000154080	chr18	24765272	-0.0369297	0.0517049	-0.714241	0.477157	0.214059	0.0864803	2.47524	0.0154275	3.55712	0.0331158
THY1	ENSG00000154096	chr11	119295695	0.0629206	0.0809027	0.777731	0.439021	-0.324126	0.125052	-2.59194	0.0113414	4.10018	0.0201737
DNAAF1	ENSG00000154099	chr16	84178892	0.0626936	0.0746849	0.839441	0.403723	-0.0561372	0.122165	-0.459517	0.647109	0.497675	0.609812
TBCEL	ENSG00000154114	chr11	120894781	0.0504426	0.143519	0.35147	0.72616	0.504488	0.20545	2.45552	0.0162356	3.18127	0.0468364
JPH3	ENSG00000154118	chr16	87635441	-0.00462221	0.0884014	-0.0522866	0.958431	0.134345	0.168765	0.796051	0.428358	0.363906	0.696101
ANKH	ENSG00000154122	chr5	14871887	0.316915	0.174331	1.81789	0.0728246	-0.31714	0.291426	-1.08823	0.27976	2.72975	0.0713159
OTULIN	ENSG00000154124	chr5	14664773	-0.070595	0.088676	-0.7961	0.42833	0.211396	0.142329	1.48526	0.141405	1.64364	0.199733
UBASH3B	ENSG00000154127	chr11	122526430	0.130876	0.0786114	1.66485	0.099854	-0.138357	0.139188	-0.99403	0.323205	2.3926	0.0979033
ROBO4	ENSG00000154133	chr11	124768396	0.00902358	0.0445808	0.202409	0.840111	-0.0426112	0.0910283	-0.46811	0.640979	0.129859	0.878404
ROBO3	ENSG00000154134	chr11	124735328	-0.0176643	0.0739537	-0.238857	0.811827	-0.0488724	0.119331	-0.409554	0.683228	0.0978355	0.906906
TBRG1	ENSG00000154144	chr11	124492732	0.216288	0.144606	1.4957	0.138666	-0.225214	0.200837	-1.12138	0.265482	2.46011	0.0918663
NRGN	ENSG00000154146	chr11	124609838	0.0176947	0.0561552	0.315103	0.753504	-0.11395	0.0861155	-1.32323	0.18953	1.29741	0.278924
RETREG1	ENSG00000154153	chr5	16617147	0.0390017	0.0668257	0.583634	0.561109	-0.150939	0.096461	-1.56477	0.121585	1.80343	0.171366
CDH12	ENSG00000154162	chr5	22853453	0.0761579	0.0761992	0.999458	0.320587	-0.158632	0.113338	-1.39963	0.165489	2.33269	0.103601
TOMM70	ENSG00000154174	chr3	100119933	0.0872986	0.103494	0.843511	0.401458	-0.29784	0.182938	-1.62809	0.107437	1.76583	0.177645
ABI3BP	ENSG00000154175	chr3	100712359	-0.00283899	0.0287092	-0.0988875	0.921475	0.0118303	0.0618802	0.191181	0.848869	0.0249048	0.97541
ANGPT1	ENSG00000154188	chr8	108510283	-0.0441423	0.0398009	-1.10908	0.270719	0.00526562	0.0929106	0.0566741	0.954946	0.639639	0.530159
PITPNC1	ENSG00000154217	chr17	65373397	-0.0263566	0.0893333	-0.295036	0.76873	0.249968	0.131362	1.90289	0.0606522	2.53485	0.0856259
CC2D1B	ENSG00000154222	chr1	52831877	0.0475472	0.103867	0.457768	0.64836	0.0641578	0.188523	0.340318	0.734509	0.144485	0.865693
PRKCA	ENSG00000154229	chr17	64298731	-0.0249754	0.149879	-0.166636	0.868077	0.414633	0.262286	1.58084	0.11786	1.32599	0.271312
LRRK1	ENSG00000154237	chr15	101459532	0.116993	0.107366	1.08967	0.279131	-0.174078	0.181526	-0.958973	0.340461	1.40023	0.252517
CEP112	ENSG00000154240	chr17	64188251	-0.0785928	0.102085	-0.769877	0.44364	0.229411	0.151575	1.51352	0.134089	2.47498	0.0905886
ABCA9	ENSG00000154258	chr17	67057090	0.106154	0.0872134	1.21717	0.227117	-0.129234	0.168583	-0.766589	0.445582	1.08066	0.344274
ABCA6	ENSG00000154262	chr17	67138036	-0.00180704	0.0905034	-0.0199665	0.98412	-0.191376	0.172459	-1.10969	0.270458	0.615706	0.542799
ABCA10	ENSG00000154263	chr17	67240987	0.0754127	0.0948259	0.795275	0.428807	-0.124087	0.140382	-0.883926	0.379385	0.741243	0.479765
ABCA5	ENSG00000154265	chr17	67323385	-0.0357663	0.101068	-0.353883	0.724357	-0.31182	0.166502	-1.87277	0.0647533	1.75941	0.178741
C4orf19	ENSG00000154274	chr4	37455547	0.0067724	0.0455077	0.148819	0.882071	0.0569695	0.0836111	0.681363	0.49761	0.268717	0.765046
UCHL1	ENSG00000154277	chr4	41258430	-0.00933436	0.0655413	-0.14242	0.887107	-0.233454	0.099726	-2.34096	0.0217247	2.7673	0.0688538
MIA3	ENSG00000154305	chr1	222791439	0.115519	0.153562	0.752262	0.454101	-0.296075	0.269492	-1.09864	0.27522	1.02923	0.361965
DISP1	ENSG00000154309	chr1	222988364	-0.0514828	0.113398	-0.453999	0.651059	0.17758	0.1983	0.89551	0.373201	0.678435	0.510306
TNIK	ENSG00000154310	chr3	171178197	0.156182	0.111049	1.40642	0.163473	0.356484	0.168063	2.12113	0.0370071	2.45868	0.0919899
FAM167A	ENSG00000154319	chr8	11333417	0.0253214	0.0509798	0.496695	0.620767	0.224568	0.0833036	2.69578	0.00855788	3.64464	0.0305606
NEIL2	ENSG00000154328	chr8	11627148	0.0676802	0.116213	0.58238	0.561949	0.228507	0.21358	1.06989	0.287884	0.644907	0.527417
PGM5	ENSG00000154330	chr9	70943224	0.0167531	0.046151	0.363007	0.717557	-0.0329387	0.0746461	-0.441265	0.660211	0.202414	0.817174
OBSCN	ENSG00000154358	chr1	228395745	-0.00348701	0.0572184	-0.0609422	0.951557	0.101273	0.116012	0.872951	0.385303	0.388987	0.679018
LONRF1	ENSG00000154359	chr8	12613582	-0.117354	0.119507	-0.981987	0.329067	0.168259	0.220758	0.762187	0.44819	0.680211	0.509415
TRIM11	ENSG00000154370	chr1	228594536	0.0819519	0.0822867	0.995931	0.322287	-0.00779747	0.130843	-0.0595939	0.952628	0.56894	0.568399
ENAH	ENSG00000154380	chr1	225840844	-0.13584	0.110919	-1.22469	0.224288	0.373935	0.203219	1.84006	0.0694681	2.52397	0.086506
CCSAP	ENSG00000154429	chr1	229479041	0.127751	0.137013	0.932396	0.353937	-0.317641	0.218185	-1.45583	0.149352	2.09109	0.130255
SH3RF1	ENSG00000154447	chr4	170192107	0.167679	0.147402	1.13756	0.2587	0.168217	0.259037	0.649393	0.517945	0.931036	0.398373
BUB3	ENSG00000154473	chr10	124913918	0.138613	0.243525	0.569195	0.570819	-0.618823	0.396984	-1.55881	0.122989	1.48814	0.231974
GPR26	ENSG00000154478	chr10	125425871	0.0705826	0.0545261	1.29447	0.199226	-0.117384	0.0802871	-1.46205	0.147645	2.80207	0.066651
C10orf90	ENSG00000154493	chr10	128487277	0.0535322	0.0525639	1.01842	0.311548	0.0261194	0.0883096	0.29577	0.768172	0.518635	0.59732
FAM69A	ENSG00000154511	NA	93427079	0.0637508	0.0972305	0.655667	0.51392	-0.165388	0.154483	-1.07059	0.287572	0.991705	0.375457
ATP5G3	ENSG00000154518	NA	176046438	-0.132385	0.116767	-1.13375	0.260286	-0.461079	0.21791	-2.11592	0.0374617	2.45798	0.0920506
CNTNAP3B	ENSG00000154529	chr9	43684902	0.0243589	0.0664425	0.366616	0.714874	0.0255656	0.10694	0.239065	0.811667	0.125164	0.882524
MAGED4	ENSG00000154545	chrX	51927919	-0.0943882	0.0793043	-1.1902	0.237487	0.0632692	0.135937	0.465429	0.642889	1.18375	0.311434
SRSF12	ENSG00000154548	chr6	89827790	1.09221e-05	0.0864954	0.000126273	0.9999	0.0898388	0.188031	0.477786	0.634105	0.123768	0.883753
PDLIM3	ENSG00000154553	chr4	186456661	-0.0452121	0.0547578	-0.825675	0.411444	0.106576	0.0983959	1.08313	0.282004	1.28371	0.282652
SORBS2	ENSG00000154556	chr4	186877806	0.10391	0.157584	0.65939	0.511539	-0.206429	0.287472	-0.718084	0.474797	0.556176	0.575599
ELOC	ENSG00000154582	chr8	74884522	-0.15535	0.111757	-1.39006	0.168365	-0.114807	0.219868	-0.522165	0.602998	1.0199	0.365272
CXADR	ENSG00000154639	chr21	18885361	-0.0720665	0.102151	-0.705488	0.482556	-0.05714	0.197616	-0.289146	0.773217	0.251443	0.77829
BTG3	ENSG00000154640	chr21	18985263	-0.0838782	0.0636768	-1.31725	0.191516	0.187899	0.128907	1.45763	0.148858	2.0632	0.133754
C21orf91	ENSG00000154642	chr21	19191703	0.0273687	0.0458609	0.596775	0.552343	0.0202249	0.0810063	0.249671	0.803482	0.186524	0.830198
NCAM2	ENSG00000154654	chr21	22370727	-0.0478438	0.114167	-0.419069	0.676288	0.0330703	0.218976	0.151023	0.880338	0.0959159	0.908645
L3MBTL4	ENSG00000154655	chr18	6415236	0.0195825	0.101289	0.193334	0.847188	0.137274	0.196169	0.699774	0.486098	0.245114	0.783201
PDE1C	ENSG00000154678	chr7	32467743	0.0370602	0.0762615	0.485962	0.628323	-0.156002	0.154884	-1.00722	0.316865	0.714398	0.492583
RABGEF1	ENSG00000154710	chr7	66147151	0.145964	0.156491	0.932728	0.353767	-0.907349	0.321842	-2.81924	0.0060653	4.31885	0.0165523
MRPL39	ENSG00000154719	chr21	26979829	-0.242658	0.123652	-1.96243	0.0531894	0.0408325	0.218882	0.18655	0.852486	2.02751	0.138374
JAM2	ENSG00000154721	chr21	27011570	0.0656605	0.0667241	0.98406	0.328053	0.0448251	0.119599	0.374796	0.708804	0.505268	0.605256
ATP5J	ENSG00000154723	NA	27107984	-0.0536497	0.0974049	-0.550791	0.583312	-0.103168	0.190876	-0.540498	0.590356	0.254455	0.775964
GABPA	ENSG00000154727	chr21	27106881	-0.097965	0.107106	-0.914651	0.363123	0.0795977	0.208064	0.382564	0.703058	0.665845	0.516664
ADAMTS1	ENSG00000154734	chr21	28217728	-0.0210852	0.0303457	-0.694834	0.489173	0.0807038	0.059748	1.35074	0.180588	1.1267	0.329188
TSEN2	ENSG00000154743	chr3	12525920	0.0728785	0.1797	0.405556	0.686151	0.11784	0.302181	0.389965	0.697599	0.105862	0.899675
WNT7A	ENSG00000154764	chr3	13921568	0.0729972	0.049809	1.46554	0.146693	-0.0811161	0.100152	-0.809929	0.420383	1.2663	0.287461
XPC	ENSG00000154767	chr3	14220121	0.0705281	0.136327	0.517346	0.606342	0.441407	0.267143	1.65232	0.102388	1.38748	0.255646
CCDC174	ENSG00000154781	chr3	14693253	0.0870143	0.126958	0.685379	0.495086	0.563362	0.235534	2.39185	0.0191102	2.92164	0.0596141
FGD5	ENSG00000154783	chr3	14852360	-0.0434958	0.0705223	-0.616766	0.53914	-0.0562891	0.114513	-0.49155	0.624384	0.337968	0.714232
FLCN	ENSG00000154803	chr17	17140502	-0.053283	0.0892849	-0.596775	0.552343	-0.136037	0.134876	-1.00861	0.316202	0.603128	0.549566
DPH3	ENSG00000154813	chr3	16306476	-0.0873448	0.107434	-0.813005	0.418628	0.118889	0.190107	0.625381	0.533501	0.641113	0.52939
OXNAD1	ENSG00000154814	chr3	16306667	0.00872166	0.170465	0.0511638	0.959322	-0.0882795	0.321937	-0.274213	0.784628	0.0401303	0.960684
PLCL2	ENSG00000154822	chr3	16844159	0.133069	0.0822427	1.61801	0.109598	-0.251556	0.135229	-1.86022	0.0665292	3.64857	0.0304507
CXXC1	ENSG00000154832	chr18	47814209	0.0177327	0.086609	0.204744	0.838292	0.0195418	0.168805	0.115766	0.908128	0.0275161	0.972868
PPP4R1	ENSG00000154845	chr18	9615238	-0.107436	0.101973	-1.05358	0.295248	0.205221	0.162766	1.26084	0.211032	1.88997	0.15776
APCDD1	ENSG00000154856	chr18	10454632	0.00460949	0.0542003	0.0850454	0.932438	0.17466	0.0876652	1.99236	0.049743	1.98517	0.144066
PIEZO2	ENSG00000154864	chr18	11149568	0.0306575	0.0379078	0.808738	0.421064	0.02156	0.0668149	0.322683	0.747777	0.370663	0.691456
CCDC144B	ENSG00000154874	chr17	18528930	-0.0137928	0.0469262	-0.293926	0.769576	0.0624921	0.0796467	0.784617	0.434995	0.474606	0.62387
MPPE1	ENSG00000154889	chr18	11908365	0.141361	0.149286	0.946915	0.346534	-0.41768	0.298062	-1.40132	0.164987	2.30354	0.106496
CCDC144CP	ENSG00000154898	chr17	20224477	-0.0388265	0.0567713	-0.683911	0.496007	0.0642122	0.10691	0.600617	0.549793	0.522787	0.594877
USP43	ENSG00000154914	chr17	9548015	0.0475021	0.0910685	0.521608	0.603384	-0.303613	0.159146	-1.90777	0.0600094	2.13683	0.124717
RAB6B	ENSG00000154917	chr3	133614726	0.151123	0.104768	1.44246	0.153077	-0.291123	0.167422	-1.73886	0.0859063	3.63564	0.0308137
EPHB1	ENSG00000154928	chr3	134316643	0.011919	0.0815354	0.146182	0.884146	0.131243	0.146558	0.895498	0.373207	0.406821	0.667133
ACSS1	ENSG00000154930	chr20	25039616	-0.0345186	0.0577498	-0.597728	0.55171	0.206623	0.105162	1.96481	0.0529082	2.16542	0.121379
ANKRD40	ENSG00000154945	chr17	48785275	-0.00335827	0.0711627	-0.0471914	0.962478	0.153088	0.118584	1.29097	0.200433	0.847443	0.432319
ZNF18	ENSG00000154957	chr17	11900792	0.0419696	0.0999974	0.419707	0.675825	0.0330752	0.211473	0.156404	0.876108	0.100794	0.904234
CA10	ENSG00000154975	chr17	50237377	0.0676925	0.0733845	0.922436	0.359075	-0.294263	0.121381	-2.42429	0.0175933	3.61351	0.0314455
VOPP1	ENSG00000154978	chr7	55640681	0.115615	0.125197	0.92347	0.35854	0.451831	0.214993	2.10161	0.0387344	2.22386	0.114837
APOOL	ENSG00000155008	chrX	84258883	-0.111503	0.152455	-0.731384	0.466682	-0.237378	0.253472	-0.936507	0.351831	0.613123	0.544182
CYP2U1	ENSG00000155016	chr4	108852705	-0.17084	0.114636	-1.49029	0.14008	0.0946601	0.169866	0.557264	0.578903	2.23769	0.113342
FBXL18	ENSG00000155034	chr7	5553440	-0.0214624	0.0530709	-0.404409	0.686991	-0.02786	0.0966718	-0.288192	0.773945	0.107905	0.897843
CNTNAP5	ENSG00000155052	chr2	124782864	0.0288743	0.123035	0.234683	0.815054	-0.176416	0.192661	-0.91568	0.362587	0.458994	0.633573
AK9	ENSG00000155085	chr6	110012420	0.0166264	0.104359	0.15932	0.873819	-0.059218	0.159891	-0.370364	0.71209	0.104233	0.901137
KLF10	ENSG00000155090	chr8	103667953	-0.0533909	0.0554151	-0.963472	0.338214	0.0494618	0.111773	0.442522	0.659306	0.6794	0.509822
PTPRN2	ENSG00000155093	chr7	158380515	0.0478584	0.0975384	0.490662	0.625008	-0.200268	0.167038	-1.19894	0.23409	0.983698	0.378403
AZIN1	ENSG00000155096	chr8	103906092	-0.133808	0.124714	-1.07292	0.286534	0.0631533	0.214861	0.293926	0.769576	0.659882	0.519703
ATP6V1C1	ENSG00000155097	chr8	104033291	0.065956	0.0926375	0.71198	0.478548	-0.311028	0.141087	-2.20451	0.0303612	3.07097	0.0518817
TMEM55A	ENSG00000155099	NA	92053100	-0.168659	0.146869	-1.14837	0.254239	-0.200938	0.252616	-0.795428	0.428718	0.847877	0.432136
OTUD6B	ENSG00000155100	chr8	92082424	-0.0433119	0.129259	-0.335078	0.738443	-0.214037	0.242048	-0.884274	0.379198	0.406093	0.667614
CDK19	ENSG00000155111	chr6	111137161	-0.00985957	0.112476	-0.0876591	0.930367	0.186506	0.201752	0.924434	0.358041	0.464215	0.630311
GTF3C6	ENSG00000155115	chr6	111279909	-0.014653	0.104187	-0.140641	0.888507	0.315271	0.17692	1.78199	0.0785446	1.91503	0.154031
TTC39B	ENSG00000155158	chr9	15307358	-0.107516	0.118209	-0.909537	0.365799	-0.25965	0.20932	-1.24045	0.218435	0.990261	0.375986
AGPAT5	ENSG00000155189	chr8	6566163	-0.192885	0.126576	-1.52386	0.131486	0.163632	0.193715	0.844702	0.400796	2.47708	0.0904091
MMS19	ENSG00000155229	chr10	99258551	0.0437471	0.124792	0.35056	0.72684	-0.31188	0.236891	-1.31655	0.191748	0.90851	0.407243
PI4K2A	ENSG00000155252	chr10	99400443	0.0114512	0.132734	0.0862712	0.931466	-0.157051	0.241639	-0.649941	0.517592	0.258905	0.77254
ZFYVE27	ENSG00000155256	chr10	99496878	-0.0133926	0.122459	-0.109364	0.913187	-0.222293	0.22083	-1.00663	0.317148	0.538783	0.58556
GOLGA7B	ENSG00000155265	chr10	99609600	-0.0203352	0.0888019	-0.228995	0.819457	-0.123237	0.169727	-0.726094	0.4699	0.278398	0.757726
TRMT44	ENSG00000155275	chr4	8437867	0.0464594	0.0833646	0.557304	0.578876	0.0639074	0.139842	0.456996	0.648912	0.226155	0.798102
SLC25A28	ENSG00000155287	chr10	101380366	0.256114	0.119288	2.14702	0.0348195	0.378176	0.211754	1.78592	0.077902	2.97407	0.0567728
HSPA13	ENSG00000155304	chr21	15755805	-0.112347	0.107168	-1.04833	0.297645	-0.271983	0.176582	-1.54026	0.127442	1.42341	0.246926
SAMSN1	ENSG00000155307	chr21	16031142	-0.0525723	0.0361862	-1.45283	0.150183	0.0726633	0.0617952	1.17587	0.243133	1.90204	0.155952
USP25	ENSG00000155313	chr21	17102344	0.154954	0.204122	0.759124	0.450009	0.3072	0.359955	0.853438	0.395965	0.545836	0.5815
GRAMD2B	ENSG00000155324	chr5	125695824	0.0278035	0.0763833	0.364	0.716818	0.107139	0.104104	1.02915	0.30651	0.544028	0.582538
ZCCHC10	ENSG00000155329	chr5	132362296	0.0358395	0.135822	0.263871	0.792558	-0.0236804	0.242642	-0.097594	0.922499	0.0535728	0.947871
C16orf87	ENSG00000155330	chr16	46865092	-0.0497651	0.0813673	-0.611611	0.542529	0.0187095	0.132969	0.140706	0.888456	0.222133	0.801301
MOV10	ENSG00000155363	chr1	113215763	-0.0356496	0.0724814	-0.491845	0.624176	0.111943	0.113662	0.98488	0.327652	0.612421	0.544558
RHOC	ENSG00000155366	chr1	113250056	-0.0856519	0.0557383	-1.53668	0.128318	0.161111	0.0966405	1.66711	0.0994023	2.57956	0.082102
DBI	ENSG00000155368	chr2	120124497	-0.036735	0.0684158	-0.536937	0.592801	-0.072871	0.121037	-0.602057	0.548839	0.242672	0.785104
SLC16A1	ENSG00000155380	chr1	113500215	7.47419e-06	0.042771	0.000174749	0.999861	0.0265969	0.0770261	0.345297	0.730777	0.0626642	0.939305
HEATR3	ENSG00000155393	chr16	50099881	0.0838127	0.112281	0.746456	0.45758	0.0115503	0.200636	0.0575683	0.954236	0.291351	0.748043
NIFK	ENSG00000155438	chr2	122494487	0.00565471	0.0980505	0.0576714	0.954154	-0.0381449	0.188548	-0.202309	0.840189	0.0286755	0.971742
OXA1L	ENSG00000155463	chr14	23235731	-0.0441198	0.139873	-0.315427	0.753259	-0.429377	0.256539	-1.67373	0.0980898	1.40692	0.25089
LARP1	ENSG00000155506	chr5	154092403	0.40185	0.149313	2.69133	0.00866316	-0.00569672	0.260634	-0.0218572	0.982616	4.20922	0.0182763
CNOT8	ENSG00000155508	chr5	154237113	-0.018124	0.141269	-0.128294	0.898238	-0.3614	0.266509	-1.35605	0.178897	0.932437	0.397828
GRIA1	ENSG00000155511	chr5	152869175	0.130326	0.0858573	1.51793	0.132973	-0.121875	0.138105	-0.882478	0.380163	1.90135	0.156056
LRGUK	ENSG00000155530	chr7	133812052	-0.0780253	0.0754464	-1.03418	0.304167	0.190724	0.123191	1.5482	0.125521	3.18633	0.0466176
MIER3	ENSG00000155545	chr5	56267502	-0.0897203	0.154164	-0.58198	0.562216	-0.0308731	0.338094	-0.0913151	0.92747	0.17021	0.843793
NUP205	ENSG00000155561	chr7	135242665	-0.168299	0.192342	-0.875	0.384193	-0.20025	0.368958	-0.542744	0.588815	0.435149	0.648691
ZKSCAN2	ENSG00000155592	chr16	25269166	0.112443	0.134726	0.834604	0.406426	0.266246	0.261822	1.0169	0.312268	0.629148	0.535662
C9orf85	ENSG00000155621	chr9	74526426	0.0375035	0.0904179	0.41478	0.679413	0.219412	0.177234	1.23798	0.219344	0.809692	0.448608
PIK3AP1	ENSG00000155629	chr10	98480271	-0.0488051	0.0369123	-1.32219	0.189873	0.0703036	0.0617514	1.13849	0.258312	1.568	0.2148
RBM45	ENSG00000155636	chr2	178977151	-0.104428	0.114885	-0.908976	0.366093	0.129215	0.1937	0.667089	0.506635	0.719384	0.490175
TTN	ENSG00000155657	chr2	179695529	0.034243	0.0663225	0.516311	0.607062	0.233886	0.129702	1.80325	0.0751143	1.99408	0.142848
VSIG4	ENSG00000155659	chrX	65259967	-0.0603001	0.0272457	-2.2132	0.029733	0.071647	0.0457265	1.56686	0.121095	3.80587	0.0263699
PDIA4	ENSG00000155660	chr7	148725754	-0.0266913	0.0752892	-0.354517	0.723884	0.257301	0.140175	1.83557	0.070137	1.70328	0.188622
KDM8	ENSG00000155666	chr16	27214829	-0.0799567	0.0892918	-0.895454	0.373231	-0.287887	0.143528	-2.00579	0.0482585	2.02711	0.138427
KCTD18	ENSG00000155729	chr2	201384507	-0.0357964	0.107958	-0.331577	0.741075	-0.0323843	0.170155	-0.190322	0.849539	0.0635913	0.938436
FAM126B	ENSG00000155744	chr2	201936394	-0.0129034	0.10873	-0.118675	0.905831	-0.409986	0.172819	-2.37234	0.0200775	2.88864	0.0614765
ALS2CR12	ENSG00000155749	NA	202222121	-0.0535569	0.0724157	-0.739576	0.461722	-0.0414468	0.115694	-0.358247	0.721102	0.283679	0.753763
TMEM237	ENSG00000155755	chr2	202508293	-0.0276186	0.141519	-0.195159	0.845764	0.217945	0.209556	1.04003	0.301459	0.689535	0.504767
FZD7	ENSG00000155760	chr2	202898578	-0.0390929	0.0486304	-0.803878	0.42385	0.158291	0.0815715	1.94052	0.0558394	2.46049	0.0918331
DEPTOR	ENSG00000155792	chr8	120885957	0.010588	0.114981	0.0920842	0.926861	-0.409625	0.170217	-2.40649	0.0184118	3.54332	0.0335381
FMN2	ENSG00000155816	chr1	240177648	0.122411	0.19458	0.629104	0.531073	0.194514	0.310651	0.62615	0.532999	0.311723	0.73307
RNF20	ENSG00000155827	chr9	104296135	0.0529516	0.186435	0.284021	0.777128	0.824745	0.332077	2.48359	0.0150962	3.08413	0.0512512
PPARGC1B	ENSG00000155846	chr5	149109861	0.221273	0.115976	1.90792	0.0599896	-0.21452	0.226608	-0.946656	0.346665	2.55955	0.0836605
ELMO1	ENSG00000155849	chr7	37488826	0.176671	0.092141	1.9174	0.058757	-0.259483	0.13678	-1.89708	0.0614258	5.19057	0.00759429
SLC26A2	ENSG00000155850	chr5	149340321	-0.0135297	0.0445418	-0.303754	0.762104	0.110014	0.0972165	1.13164	0.261168	0.671867	0.513612
LSM11	ENSG00000155858	chr5	157170720	-0.0175944	0.0903284	-0.194782	0.846057	-0.228783	0.131296	-1.74249	0.085265	1.66149	0.19634
MED7	ENSG00000155868	chr5	156586030	0.0294158	0.126301	0.232902	0.816432	-0.128235	0.19837	-0.646442	0.519843	0.320273	0.726877
RRAGA	ENSG00000155876	chr9	19049425	-0.144325	0.106511	-1.35502	0.179226	-0.350165	0.17772	-1.97033	0.0522608	2.22289	0.114943
SLC24A2	ENSG00000155886	chr9	19786926	0.0655059	0.0683441	0.958472	0.340712	-0.164886	0.104389	-1.57953	0.11816	2.98717	0.0560851
PXYLP1	ENSG00000155893	chr3	140947568	0.123705	0.125767	0.983607	0.328274	-0.338288	0.199073	-1.69932	0.0931444	2.78911	0.0674634
ADCY8	ENSG00000155897	chr8	132053155	0.0786305	0.107036	0.734619	0.46472	0.0507283	0.20698	0.245088	0.807016	0.301198	0.740766
RASA2	ENSG00000155903	chr3	141205869	-0.275246	0.133822	-2.0568	0.0429642	0.188866	0.237313	0.795852	0.428473	2.42305	0.0951317
RMND1	ENSG00000155906	chr6	151773293	0.0312523	0.106914	0.292312	0.770805	-0.465919	0.197621	-2.35764	0.0208345	2.8815	0.0618872
SLA	ENSG00000155926	chr8	134115156	-0.0516043	0.0451061	-1.14406	0.256009	0.106537	0.0753025	1.41478	0.161013	1.49812	0.229754
TMBIM4	ENSG00000155957	chr12	66563852	-0.0722479	0.0935134	-0.772594	0.442039	0.0954158	0.157236	0.606831	0.545681	0.833895	0.438094
VBP1	ENSG00000155959	chrX	154425284	-0.149732	0.107264	-1.39592	0.166601	-0.0397462	0.183473	-0.216632	0.829046	0.98109	0.379367
RAB39B	ENSG00000155961	chrX	154493776	0.0579999	0.105343	0.550579	0.583456	-0.254307	0.137079	-1.85519	0.0672535	2.88039	0.0619515
CLIC2	ENSG00000155962	chrX	154563966	0.00728876	0.0553137	0.131771	0.895496	0.227229	0.12175	1.86636	0.0656559	1.74455	0.181305
AFF2	ENSG00000155966	chrX	147582137	0.169503	0.107899	1.57094	0.120145	-0.127207	0.172833	-0.736008	0.463879	2.30958	0.105889
MICU3	ENSG00000155970	chr8	16884747	-0.0389838	0.0609293	-0.639819	0.524118	-0.216914	0.10117	-2.14406	0.035064	2.49177	0.0891678
GRIP1	ENSG00000155974	chr12	67462942	0.0158899	0.136992	0.115992	0.90795	-0.0697619	0.208678	-0.334303	0.739026	0.0885238	0.915371
VPS37A	ENSG00000155975	chr8	17104440	-0.163315	0.132124	-1.23607	0.220048	0.281514	0.238896	1.1784	0.242132	1.91632	0.153842
KIF5A	ENSG00000155980	chr12	57939809	-0.0464616	0.0731085	-0.635515	0.526906	0.123814	0.117742	1.05157	0.296161	1.05951	0.351438
PSD3	ENSG00000156011	chr8	18942240	-0.0489361	0.132425	-0.36954	0.712702	-0.356994	0.22196	-1.60837	0.111693	1.33121	0.269946
CARNMT1	ENSG00000156017	chr9	77643339	-0.0928964	0.0907798	-1.02331	0.309243	0.062203	0.163473	0.380508	0.704577	0.705713	0.496804
MCU	ENSG00000156026	chr10	74451889	0.00635396	0.12924	0.0491641	0.960911	-0.442002	0.22815	-1.93733	0.0562346	2.20239	0.117198
ELMSAN1	ENSG00000156030	NA	74256988	0.0877956	0.111809	0.785226	0.43464	0.186133	0.205687	0.904935	0.368217	0.766182	0.468164
CFAP70	ENSG00000156042	chr10	75118617	-0.0452023	0.0990488	-0.456363	0.649365	0.224877	0.146784	1.53203	0.12946	1.50703	0.227789
GNA14	ENSG00000156049	chr9	80263238	-0.066429	0.0718267	-0.92485	0.357825	0.00265491	0.119295	0.022255	0.9823	0.489958	0.614478
FAM161B	ENSG00000156050	chr14	74417117	0.155208	0.120408	1.28903	0.201104	-0.329515	0.217136	-1.51755	0.13307	2.01867	0.139543
GNAQ	ENSG00000156052	chr9	80646727	0.29314	0.201814	1.45253	0.150266	0.147306	0.423222	0.348057	0.728711	1.06216	0.350532
WIF1	ENSG00000156076	chr12	65515085	-0.0024969	0.0343778	-0.0726312	0.942281	-0.0154535	0.0547921	-0.282038	0.778643	0.0408285	0.960014
GPR61	ENSG00000156097	chr1	110082494	0.0488108	0.0539332	0.905023	0.368171	-0.0764692	0.0906186	-0.843858	0.401265	2.02904	0.138172
MMP16	ENSG00000156103	chr8	89340254	-0.0432236	0.0978598	-0.441689	0.659906	0.195413	0.148301	1.31768	0.191373	1.20176	0.306033
ADK	ENSG00000156110	chr10	75910960	-0.260491	0.140687	-1.85157	0.0677779	-0.332068	0.261866	-1.26809	0.208445	2.38604	0.0985113
KCNMA1	ENSG00000156113	chr10	79398127	0.354697	0.15044	2.35773	0.0208299	-0.166256	0.23057	-0.721064	0.472972	3.19047	0.0464389
DCK	ENSG00000156136	chr4	71858255	-0.110408	0.086712	-1.27327	0.206609	-0.115754	0.156085	-0.741607	0.460497	1.06531	0.349457
ADAMTS3	ENSG00000156140	chr4	73434938	0.0899205	0.0621934	1.44582	0.152134	-0.0475169	0.0883701	-0.537704	0.592274	1.87899	0.159423
DPY19L4	ENSG00000156162	chr8	95731931	-0.164836	0.0979086	-1.68358	0.0961621	0.0802268	0.168689	0.475589	0.635664	1.94382	0.149857
NDUFAF6	ENSG00000156170	chr8	95907995	-0.162247	0.119014	-1.36326	0.176627	0.316403	0.188701	1.67674	0.0974964	2.28854	0.108017
DRAM2	ENSG00000156171	chr1	111682825	-0.0859272	0.10906	-0.787889	0.43309	0.0567205	0.155179	0.365517	0.71569	0.564434	0.57093
C8orf37	ENSG00000156172	chr8	96281429	-0.0540943	0.0745128	-0.725973	0.469974	-0.0712841	0.104303	-0.683434	0.496308	0.369399	0.692322
ADAMTSL3	ENSG00000156218	chr15	84322840	-0.0422211	0.0586621	-0.719733	0.473787	0.15299	0.137214	1.11498	0.268198	0.790769	0.457008
ART3	ENSG00000156219	chr4	76932337	-0.008575	0.0482214	-0.177826	0.859309	-0.0576737	0.0736883	-0.782671	0.436131	0.306308	0.737019
WHAMM	ENSG00000156232	chr15	83478380	-0.0651074	0.121007	-0.538046	0.592039	-0.0564928	0.263467	-0.214421	0.830765	0.147534	0.863068
N6AMT1	ENSG00000156239	chr21	30257693	-0.0247171	0.0940699	-0.262752	0.793417	0.239448	0.201832	1.18637	0.238987	0.70976	0.494832
RWDD2B	ENSG00000156253	chr21	30391681	0.0413925	0.0560887	0.737984	0.462684	-0.147607	0.104582	-1.41141	0.162002	1.40038	0.252479
USP16	ENSG00000156256	chr21	30396950	0.0590537	0.114588	0.515355	0.607726	0.281421	0.178549	1.57616	0.118935	1.26558	0.28766
CCT8	ENSG00000156261	chr21	30446118	0.139235	0.112736	1.23505	0.220426	-0.299265	0.183159	-1.63391	0.106207	2.70944	0.0726852
BACH1	ENSG00000156273	chr21	30566392	-0.0887282	0.124814	-0.710883	0.479224	0.311894	0.214758	1.4523	0.150328	1.62993	0.202381
TSPAN7	ENSG00000156298	chrX	38420795	-0.0264884	0.0909061	-0.291382	0.771513	-0.0703322	0.156886	-0.448301	0.655148	0.129208	0.878974
TIAM1	ENSG00000156299	chr21	32932290	0.218405	0.13036	1.6754	0.0977597	-0.246544	0.228342	-1.07971	0.283516	2.04265	0.136395
SCAF4	ENSG00000156304	chr21	33104431	0.188434	0.235145	0.801354	0.4253	0.0500799	0.435489	0.114997	0.908736	0.327702	0.72154
RPGR	ENSG00000156313	chrX	38186797	-0.171716	0.0825591	-2.07992	0.040735	0.3298	0.153647	2.14648	0.0348642	5.48901	0.00583631
CDK20	ENSG00000156345	chr9	90589668	0.118237	0.104745	1.12881	0.262351	-0.323396	0.184011	-1.75748	0.082661	2.80106	0.066714
PCGF6	ENSG00000156374	chr10	105110901	0.066958	0.0768803	0.870938	0.386394	-0.0142927	0.11771	-0.121423	0.903661	0.496798	0.610341
ANKRD9	ENSG00000156381	chr14	102976136	-0.0267847	0.0460777	-0.581293	0.562677	0.0202177	0.0810025	0.249594	0.803541	0.211655	0.809695
SFR1	ENSG00000156384	chr10	105881816	-0.07812	0.0527142	-1.48195	0.142281	0.1313	0.107236	1.22441	0.224393	1.76618	0.177586
SORCS3	ENSG00000156395	chr10	106401048	0.00906134	0.0918699	0.0986323	0.921677	-0.21003	0.140592	-1.4939	0.139136	1.17959	0.312694
SFXN2	ENSG00000156398	chr10	104474295	0.00790632	0.0681766	0.115968	0.907968	0.0631743	0.0997663	0.633223	0.528394	0.205152	0.814951
C14orf2	ENSG00000156411	NA	104394606	0.0247209	0.0869666	0.284257	0.776948	-0.130099	0.176052	-0.738982	0.462081	0.309297	0.734837
TDRD9	ENSG00000156414	chr14	104394793	-0.00409016	0.0474859	-0.0861342	0.931575	-0.0849937	0.0688845	-1.23386	0.220868	0.765551	0.468454
PCDH1	ENSG00000156453	chr5	141258811	0.194907	0.100421	1.94089	0.0557934	-0.295558	0.19641	-1.5048	0.136313	2.90037	0.0608076
UQCRB	ENSG00000156467	chr8	97247774	-0.049398	0.110639	-0.446478	0.656458	0.00565179	0.213285	0.0264988	0.978926	0.103518	0.901781
MTERF3	ENSG00000156469	chr8	97273838	-0.0332523	0.104812	-0.317256	0.751876	-0.22131	0.176922	-1.25089	0.21462	0.793687	0.455703
PTDSS1	ENSG00000156471	chr8	97274130	0.194319	0.130775	1.4859	0.141236	-0.185642	0.168342	-1.10277	0.273434	3.26669	0.0432766
PPP2R2B	ENSG00000156475	chr5	146464347	0.28999	0.114509	2.53247	0.0132822	-0.230984	0.218288	-1.05816	0.293166	3.65245	0.0303426
RPL30	ENSG00000156482	chr8	99058697	-0.063824	0.0958541	-0.665845	0.507425	0.145747	0.147927	0.98526	0.327467	1.19696	0.307462
KCNS2	ENSG00000156486	chr8	99439186	0.0500746	0.0663525	0.754675	0.45266	-0.213447	0.1094	-1.95107	0.0545494	2.6468	0.0770803
SUPV3L1	ENSG00000156502	chr10	70939990	0.0532254	0.176798	0.301052	0.764156	-0.52854	0.339195	-1.55822	0.123129	1.36108	0.262256
FAM122B	ENSG00000156504	chrX	133931262	0.112795	0.185792	0.607101	0.545503	-0.209993	0.264289	-0.794558	0.429222	0.702439	0.498405
EEF1A1	ENSG00000156508	chr6	74235310	-0.117928	0.0947806	-1.24422	0.217051	0.172163	0.151152	1.139	0.258101	1.97737	0.145142
HK1	ENSG00000156515	chr10	71029740	0.132082	0.110474	1.1956	0.235386	-0.299278	0.164004	-1.82482	0.0717612	3.53576	0.0337718
PHF6	ENSG00000156531	chrX	133507342	-0.180008	0.171651	-1.04869	0.297478	-0.0327913	0.325753	-0.100663	0.92007	0.550211	0.578995
CD109	ENSG00000156535	chr6	74405508	-0.0715329	0.0511749	-1.39781	0.166034	0.105539	0.0805599	1.31007	0.193922	1.99747	0.142388
LRFN2	ENSG00000156564	chr6	40555103	0.0437605	0.0589049	0.742901	0.459717	-0.0922842	0.104034	-0.887061	0.377705	1.04121	0.35776
UBE2L6	ENSG00000156587	chr11	57335757	-0.124534	0.0765206	-1.62746	0.107572	0.228615	0.125557	1.82081	0.0723752	3.89124	0.0243941
ZDHHC5	ENSG00000156599	chr11	57435219	0.214177	0.204735	1.04612	0.298656	0.204935	0.347736	0.589341	0.557293	0.700495	0.499358
MED19	ENSG00000156603	chr11	57479795	0.090104	0.119229	0.755722	0.452035	0.0920516	0.197322	0.466504	0.642123	0.29911	0.742304
ZFAND3	ENSG00000156639	chr6	37787503	0.0105376	0.0956045	0.11022	0.912511	0.397819	0.167395	2.37653	0.0198659	2.83721	0.0644988
NPTN	ENSG00000156642	chr15	73926475	-0.0224612	0.0774815	-0.289891	0.772649	-0.276434	0.105126	-2.62956	0.0102502	3.8989	0.0242244
KAT6B	ENSG00000156650	chr10	76584685	0.0661963	0.159801	0.414241	0.679806	0.573228	0.26879	2.13262	0.0360221	2.50365	0.088176
SAMD8	ENSG00000156671	chr10	76859344	-0.118687	0.192691	-0.615945	0.539679	0.440921	0.317646	1.38809	0.168963	1.45465	0.239591
RAB11FIP1	ENSG00000156675	chr8	37757015	-0.00634296	0.0897002	-0.0707129	0.943803	0.0453214	0.148934	0.304306	0.761685	0.0536867	0.947763
UNC5D	ENSG00000156687	chr8	35092993	0.058146	0.0763945	0.761128	0.448818	-0.183845	0.120261	-1.52871	0.130281	1.81944	0.168761
UTP14A	ENSG00000156697	chrX	129040097	0.0526811	0.100251	0.525493	0.600694	-0.219572	0.183178	-1.19868	0.234192	0.908258	0.407343
AIFM1	ENSG00000156709	chrX	129299853	0.105926	0.118136	0.89664	0.372601	-0.0733172	0.194139	-0.377654	0.706688	0.5962	0.55333
MAPK13	ENSG00000156711	chr6	36095586	0.179328	0.0927281	1.93391	0.0566607	-0.0506887	0.179264	-0.282759	0.778092	1.92703	0.152278
BAG4	ENSG00000156735	chr8	38034051	-0.038342	0.0961226	-0.398887	0.691039	-0.30484	0.144381	-2.11135	0.0378637	2.22907	0.114272
TBC1D31	ENSG00000156787	chr8	124054208	-0.0640152	0.100828	-0.634892	0.52731	0.0473024	0.156598	0.302063	0.763388	0.298091	0.743055
WDYHV1	ENSG00000156795	NA	124428966	-0.100724	0.0939752	-1.07182	0.287024	-0.00895121	0.194701	-0.045974	0.963445	0.589647	0.556914
ATAD2	ENSG00000156802	chr8	124428590	-0.137854	0.157662	-0.874364	0.384537	0.573114	0.329504	1.73933	0.0858239	2.06135	0.13399
FBXO32	ENSG00000156804	chr8	124553446	0.0780602	0.0916083	0.852109	0.396697	-0.019904	0.135167	-0.147255	0.883301	0.389477	0.678689
NSMCE2	ENSG00000156831	chr8	126103921	-0.0905303	0.0996202	-0.908754	0.366209	-0.162109	0.200746	-0.807532	0.421754	0.72278	0.488543
ZNF689	ENSG00000156853	chr16	30635333	-0.0500247	0.129281	-0.386945	0.699824	0.303631	0.225581	1.346	0.182105	0.990556	0.375878
PRR14	ENSG00000156858	chr16	30662038	-0.0518011	0.0870463	-0.595099	0.553457	-0.096602	0.153665	-0.628652	0.531368	0.345261	0.709086
FBRS	ENSG00000156860	chr16	30669752	0.0491177	0.0745627	0.658743	0.511952	0.087286	0.144378	0.604566	0.547178	0.380344	0.684856
PHKG2	ENSG00000156873	chr16	30759614	0.0927452	0.150698	0.615437	0.540013	-0.429924	0.242984	-1.76936	0.0806454	2.7299	0.0713061
MFSD14A	ENSG00000156875	chr1	100503651	0.0211769	0.146677	0.144378	0.885565	0.432361	0.27125	1.59396	0.114889	1.27198	0.285883
SASS6	ENSG00000156876	chr1	100598511	-0.0525813	0.0772416	-0.680737	0.498003	0.214129	0.125291	1.70905	0.0913176	1.7405	0.182009
MALSU1	ENSG00000156928	chr7	23338358	-0.0217952	0.0998175	-0.21835	0.827712	-0.240447	0.165721	-1.45091	0.150713	1.05972	0.351365
VPS8	ENSG00000156931	chr3	184529931	-0.123759	0.177405	-0.697604	0.487447	-0.635677	0.381043	-1.66826	0.0991746	1.77121	0.176733
GALK2	ENSG00000156958	chr15	49447853	-0.20992	0.166103	-1.2638	0.209973	0.394488	0.301431	1.30872	0.194378	1.45362	0.239829
LHFPL4	ENSG00000156959	chr3	9595506	0.132673	0.082617	1.60589	0.11224	-0.0228161	0.165296	-0.138032	0.890562	1.38764	0.255608
MPV17L	ENSG00000156968	chr16	15489611	-0.164795	0.084032	-1.9611	0.053347	0.0195073	0.157863	0.12357	0.901965	2.0849	0.131022
PDE6D	ENSG00000156973	chr2	232650982	-0.0564553	0.120519	-0.468434	0.640748	-0.206241	0.212244	-0.971715	0.334121	0.472349	0.625264
EIF4A2	ENSG00000156976	chr3	186500994	0.0844405	0.0832636	1.01414	0.313576	-0.198539	0.139485	-1.42337	0.158518	1.46226	0.237837
BRPF1	ENSG00000156983	chr3	9773413	0.0488199	0.101425	0.481343	0.631587	-0.0247757	0.194744	-0.127222	0.899084	0.115856	0.890753
RPUSD3	ENSG00000156990	chr3	9886286	0.0185648	0.086096	0.215629	0.829826	0.086471	0.152647	0.566477	0.572655	0.168363	0.845346
TATDN2	ENSG00000157014	chr3	10289707	0.186548	0.105693	1.76499	0.0813819	0.19918	0.208055	0.957343	0.341278	1.68246	0.192428
SEC13	ENSG00000157020	chr3	10362796	-0.124069	0.129641	-0.957019	0.341441	-0.170104	0.221903	-0.766571	0.445593	0.639199	0.530389
EXOG	ENSG00000157036	chr3	38537618	-0.107686	0.137871	-0.781061	0.437072	-0.212638	0.234062	-0.908467	0.36636	0.525048	0.593551
NTAN1	ENSG00000157045	chr16	15149936	-0.141285	0.105633	-1.33751	0.184847	0.376048	0.197771	1.90143	0.0608458	2.90466	0.0605647
NMNAT2	ENSG00000157064	chr1	183387515	0.139778	0.0700026	1.99676	0.0492524	-0.158745	0.103167	-1.53873	0.127817	3.93201	0.0235048
ZFYVE9	ENSG00000157077	chr1	52607761	0.25846	0.14252	1.8135	0.0735051	-0.329376	0.250404	-1.31538	0.19214	2.59934	0.0805909
ATP2B2	ENSG00000157087	chr3	10749692	0.120331	0.0890443	1.35136	0.180389	-0.211021	0.133671	-1.57866	0.118361	3.26316	0.0434179
SLC6A1	ENSG00000157103	chr3	11033872	0.11544	0.0985971	1.17083	0.245145	0.138317	0.160255	0.863106	0.390659	0.827691	0.440765
SMG1	ENSG00000157106	chr16	18937776	0.0614091	0.171966	0.357099	0.721958	0.355836	0.383092	0.928852	0.35576	0.444376	0.642797
FCHO2	ENSG00000157107	chr5	72251868	-0.196549	0.118129	-1.66385	0.100055	0.184087	0.222792	0.826271	0.411108	2.16224	0.121745
RBPMS	ENSG00000157110	chr8	30242027	-0.0199204	0.0403551	-0.493628	0.622921	0.0297448	0.0604008	0.492457	0.623745	0.24326	0.784645
SYN2	ENSG00000157152	chr3	12045862	0.0656144	0.0791833	0.828639	0.409774	-0.254046	0.123065	-2.06432	0.0422279	2.77337	0.0684637
NRG1	ENSG00000157168	chr8	31496738	0.036021	0.0704245	0.511483	0.610422	-0.185354	0.106096	-1.74704	0.0844677	2.72861	0.0713921
C1orf27	ENSG00000157181	NA	186344970	-0.15701	0.122576	-1.28093	0.20392	0.176386	0.191914	0.919088	0.360813	1.5595	0.216564
CPT2	ENSG00000157184	chr1	53662464	-0.040021	0.0618739	-0.646816	0.519603	0.150603	0.0971729	1.54984	0.125127	1.69953	0.189301
NECAP2	ENSG00000157191	chr1	16767216	-0.100469	0.0747487	-1.34409	0.182718	0.153106	0.120387	1.27179	0.207133	1.70225	0.188807
LRP8	ENSG00000157193	chr1	53794141	0.156278	0.081537	1.91665	0.0588533	0.0367814	0.142163	0.258727	0.796511	1.85062	0.163803
PAXIP1	ENSG00000157212	chr7	154794834	0.00196008	0.160335	0.0122249	0.990277	0.0532732	0.284285	0.187393	0.851827	0.0185359	0.981639
STEAP2	ENSG00000157214	chr7	89796904	0.0434303	0.0793766	0.547143	0.585804	-0.262024	0.132204	-1.98197	0.0509163	2.20925	0.116438
SSBP3	ENSG00000157216	chr1	54879152	0.11838	0.0937422	1.26282	0.210322	-0.29093	0.16268	-1.78836	0.0775037	3.42575	0.0373687
HTR5A	ENSG00000157219	chr7	154862034	0.0206512	0.0556447	0.371127	0.711524	-0.143669	0.0743309	-1.93283	0.0567953	2.7953	0.0670741
CLDN12	ENSG00000157224	chr7	90013035	-0.285463	0.128615	-2.21952	0.0292829	-0.0274097	0.22854	-0.119934	0.904836	2.5935	0.0810341
MMP14	ENSG00000157227	chr14	23305769	-0.0319592	0.0347501	-0.919688	0.360501	0.0357094	0.0670979	0.532199	0.596063	0.481185	0.619828
FZD1	ENSG00000157240	chr7	90893748	0.00108735	0.0644383	0.0168744	0.986579	0.0414296	0.10816	0.383039	0.702707	0.0737838	0.928936
GATAD1	ENSG00000157259	chr7	92076796	-0.0166468	0.131116	-0.126963	0.899289	0.454233	0.205726	2.20795	0.030111	2.82066	0.0655035
ZFHX2-AS1	ENSG00000157306	chr14	23980969	0.0475913	0.0560987	0.84835	0.398774	0.0782638	0.090874	0.861235	0.391683	0.513769	0.600197
DDX19B	ENSG00000157349	chr16	70323566	0.179273	0.130207	1.37682	0.172408	-0.122608	0.242156	-0.506321	0.614024	1.27448	0.28519
ST3GAL2	ENSG00000157350	chr16	70473140	0.0558855	0.0933876	0.598425	0.551247	-0.0662044	0.169963	-0.389523	0.697924	0.248488	0.780579
FUK	ENSG00000157353	NA	70488498	0.0317248	0.0953298	0.33279	0.740163	0.339489	0.158563	2.14102	0.0353161	2.31513	0.105335
DHRS1	ENSG00000157379	chr14	24768986	-0.0344187	0.0754516	-0.456169	0.649505	0.0191108	0.133322	0.143344	0.886379	0.168617	0.845132
CACNA1D	ENSG00000157388	chr3	53362990	0.115934	0.139725	0.829729	0.409161	-0.179721	0.182684	-0.983782	0.328189	2.02222	0.139072
KIT	ENSG00000157404	chr4	55524085	0.0134481	0.0557315	0.241302	0.809938	0.0388386	0.0858446	0.452429	0.652184	0.116653	0.890045
HYDIN	ENSG00000157423	chr16	71264625	0.00778325	0.0952895	0.0816801	0.935105	0.308254	0.189132	1.62983	0.107068	1.33894	0.267933
AASDH	ENSG00000157426	chr4	57253674	-0.257774	0.127153	-2.02729	0.0459636	-0.0176187	0.179859	-0.0979588	0.92221	2.51341	0.0873702
CACNA2D3	ENSG00000157445	chr3	54156574	0.0667857	0.122974	0.543087	0.58858	-0.280117	0.174529	-1.60499	0.112436	2.04139	0.136558
RNF111	ENSG00000157450	chr15	59157374	0.156199	0.198642	0.786334	0.433995	-0.580981	0.325631	-1.78417	0.0781876	2.3817	0.0989156
FAM81A	ENSG00000157470	chr15	59664892	0.0679576	0.0704331	0.964854	0.337526	-0.0799178	0.112713	-0.70904	0.480361	0.969216	0.38379
MYO1E	ENSG00000157483	chr15	59665070	0.011673	0.0730862	0.159715	0.873508	0.122507	0.11327	1.08155	0.282701	0.594712	0.554142
APPL1	ENSG00000157500	chr3	57261754	-0.250037	0.184591	-1.35455	0.179375	0.108249	0.31845	0.339924	0.734804	1.23469	0.296408
MUM1L1	ENSG00000157502	NA	105412298	-0.00446461	0.0492685	-0.090618	0.928023	-0.126041	0.0654146	-1.92681	0.0575543	2.29872	0.106982
TSC22D3	ENSG00000157514	chrX	107020572	-0.0591175	0.0720847	-0.820113	0.414589	0.0244891	0.115085	0.212792	0.832031	0.378192	0.686317
DSCR3	ENSG00000157538	NA	38640220	-0.289197	0.181084	-1.59703	0.114201	0.44981	0.289195	1.55539	0.123801	3.12838	0.0491899
DYRK1A	ENSG00000157540	chr21	38737875	0.411758	0.212204	1.94038	0.0558564	-0.323057	0.388087	-0.832436	0.407641	2.81465	0.0658727
KCNJ6	ENSG00000157542	chr21	39493439	0.0870205	0.0734924	1.18407	0.23989	-0.191906	0.101319	-1.89407	0.0618306	3.74496	0.0278791
ERG	ENSG00000157554	chr21	40033704	0.0266504	0.0523264	0.50931	0.611937	0.129789	0.102747	1.26319	0.21019	0.885436	0.416538
ETS2	ENSG00000157557	chr21	40177107	0.121431	0.102416	1.18567	0.239262	-0.0679235	0.175003	-0.388128	0.698952	0.933436	0.39744
SLC35B2	ENSG00000157593	chr6	44225627	0.027949	0.0909519	0.307294	0.759418	0.098662	0.194033	0.50848	0.612516	0.158033	0.854087
TMEM164	ENSG00000157600	chrX	109245859	0.00426012	0.0913801	0.0466197	0.962932	0.403626	0.146485	2.7554	0.00725622	3.80632	0.0263589
MX1	ENSG00000157601	chr21	42791947	0.0303928	0.0621029	0.489394	0.625902	-0.0251926	0.110063	-0.228893	0.819536	0.294466	0.745734
C2CD2	ENSG00000157617	chr21	43374127	-0.171261	0.12467	-1.37371	0.173369	-0.116129	0.236213	-0.491629	0.624328	1.0259	0.36314
TAB3	ENSG00000157625	chrX	30993201	0.00807523	0.112801	0.0715886	0.943108	-0.311294	0.21432	-1.45247	0.150281	1.14594	0.323086
SLC38A10	ENSG00000157637	chr17	79269347	-0.0648391	0.0717466	-0.903723	0.368856	-0.0501546	0.124776	-0.401956	0.688788	0.497127	0.610142
PALM2-AKAP2	ENSG00000157654	NA	112260605	0.0450618	0.0560312	0.804227	0.423649	-0.0529217	0.0878585	-0.602351	0.548644	1.06291	0.350276
ZNF618	ENSG00000157657	chr9	116638562	-0.0148339	0.0844721	-0.175607	0.861047	0.0935041	0.152776	0.612033	0.542251	0.191249	0.826303
DGKI	ENSG00000157680	chr7	137531838	0.32807	0.119748	2.73966	0.00758116	-0.389863	0.203082	-1.91973	0.0584565	5.03127	0.00874647
TMEM268	ENSG00000157693	chr9	117373486	0.162299	0.123614	1.31295	0.192954	-0.37425	0.210359	-1.7791	0.0790219	3.40192	0.038198
SNX22	ENSG00000157734	chr15	64443914	0.038453	0.0473129	0.812739	0.41878	0.110336	0.105281	1.04801	0.29779	0.769694	0.466554
UBN2	ENSG00000157741	chr7	138915102	0.407299	0.240142	1.69607	0.0937606	0.354214	0.403841	0.877112	0.383052	1.55846	0.216782
BRAF	ENSG00000157764	chr7	140624729	0.390874	0.156635	2.49544	0.0146371	-0.492891	0.262124	-1.88037	0.063697	4.50043	0.0140551
ACAN	ENSG00000157766	chr15	89346667	-0.0295483	0.047406	-0.623303	0.534859	-0.0215998	0.0900051	-0.239983	0.810957	0.237546	0.789115
PSMG3	ENSG00000157778	chr7	1610641	-0.0180818	0.0817377	-0.221217	0.825487	-0.18119	0.125785	-1.44047	0.153637	1.07631	0.345735
CABP1	ENSG00000157782	chr12	121078355	0.0688821	0.0746769	0.922402	0.359092	-0.136954	0.110394	-1.24059	0.218384	2.10544	0.128491
WDR19	ENSG00000157796	chr4	39184124	-0.0573268	0.122817	-0.466767	0.641935	-0.00126399	0.249089	-0.00507444	0.995964	0.109083	0.89679
SLC37A3	ENSG00000157800	chr7	140104233	0.124248	0.143772	0.864198	0.390063	-0.808882	0.307434	-2.63108	0.0102082	3.57043	0.0327135
AP3S2	ENSG00000157823	chr15	90437870	0.00145729	0.175117	0.00832181	0.993381	0.413683	0.292639	1.41363	0.16135	1.02235	0.3644
FMNL2	ENSG00000157827	chr2	153191688	0.021521	0.104226	0.206485	0.836937	0.176381	0.165645	1.06482	0.290163	0.567543	0.569183
GAREM2	ENSG00000157833	chr2	26395957	0.0208325	0.0414847	0.502174	0.616924	0.0349759	0.0828106	0.42236	0.673895	0.292412	0.747255
SPPL3	ENSG00000157837	chr12	121342161	0.541048	0.159741	3.38703	0.00109806	-0.274658	0.321321	-0.854778	0.395226	6.27253	0.00294762
DPYSL5	ENSG00000157851	chr2	27070615	0.0791992	0.0776641	1.01977	0.310913	0.0545393	0.142035	0.383984	0.702009	0.526089	0.592942
RAB28	ENSG00000157869	chr4	13485989	-0.0350036	0.123576	-0.283256	0.777713	0.139263	0.23034	0.604598	0.547157	0.261503	0.770549
FAM213B	ENSG00000157870	NA	2517930	0.0518865	0.0883978	0.586966	0.558879	0.1494	0.166159	0.899143	0.371275	0.551767	0.578107
TNFRSF14	ENSG00000157873	chr1	2487078	0.00516096	0.0563487	0.0915898	0.927253	0.0185917	0.130457	0.142512	0.887034	0.012498	0.987582
PANK4	ENSG00000157881	chr1	2458036	-0.0937394	0.0946844	-0.99002	0.32515	-0.28084	0.165779	-1.69406	0.0941446	2.03204	0.137779
MEGF11	ENSG00000157890	chr15	66546085	-0.0648708	0.0627394	-1.03397	0.304265	0.0968032	0.108275	0.894046	0.373979	1.02222	0.364444
C12orf43	ENSG00000157895	chr12	121454305	0.0550825	0.130883	0.420854	0.67499	-0.199233	0.239448	-0.832053	0.407856	0.417771	0.659941
PEX10	ENSG00000157911	chr1	2345236	0.0120104	0.0884092	0.13585	0.892281	0.35966	0.170839	2.10526	0.0384061	2.28411	0.10847
RER1	ENSG00000157916	chr1	2323214	-0.0210623	0.186183	-0.113127	0.910213	0.369743	0.301625	1.22584	0.223857	0.919878	0.402742
SKI	ENSG00000157933	chr1	2159758	0.00357299	0.105442	0.0338859	0.973052	0.09108	0.191584	0.475404	0.635794	0.113049	0.89325
WIPI2	ENSG00000157954	chr7	5229827	0.0826979	0.156816	0.527357	0.599405	-0.354461	0.26671	-1.32901	0.187622	1.21976	0.300733
LDLRAP1	ENSG00000157978	chr1	25870097	0.00139412	0.0485804	0.0286971	0.977178	-0.0322662	0.0832042	-0.387796	0.699197	0.0764037	0.92651
AGAP1	ENSG00000157985	chr2	236402687	0.205495	0.144247	1.4246	0.158162	0.33376	0.255535	1.30612	0.195254	1.25139	0.291646
PAFAH2	ENSG00000158006	chr1	26324608	0.0675279	0.0907152	0.744394	0.458819	0.159772	0.133604	1.19586	0.235283	0.829867	0.439826
EXTL1	ENSG00000158008	chr1	26346375	0.0525677	0.0647197	0.812236	0.419066	-0.00023424	0.1209	-0.00193746	0.998459	0.335615	0.7159
BABAM2	ENSG00000158019	chr2	28112808	0.0589516	0.0938084	0.628426	0.531515	-0.182832	0.182867	-0.99981	0.320417	0.725054	0.487453
WDR66	ENSG00000158023	NA	122356498	0.0422666	0.0807089	0.523692	0.601941	-0.060272	0.159725	-0.377349	0.706914	0.260158	0.771579
MRPL17	ENSG00000158042	chr11	6704571	-0.228632	0.137596	-1.66162	0.100503	-0.403263	0.236922	-1.70209	0.0926223	2.37664	0.0993892
UBXN11	ENSG00000158062	chr1	26644854	-0.0986036	0.0825616	-1.1943	0.235888	0.0674466	0.142862	0.472109	0.638134	0.82433	0.442218
PTPDC1	ENSG00000158079	chr9	96793076	0.0543371	0.11557	0.470167	0.639515	-0.229868	0.189119	-1.21547	0.227762	1.2588	0.289557
GALNT14	ENSG00000158089	chr2	31378068	0.0343242	0.0683785	0.501974	0.617065	0.121533	0.1394	0.871827	0.385912	0.442929	0.643718
NCK1	ENSG00000158092	chr3	136581050	0.031788	0.150912	0.21064	0.833704	0.305046	0.295329	1.0329	0.304763	0.547078	0.580787
RHPN1	ENSG00000158106	chr8	144451046	-0.0415286	0.058362	-0.711569	0.478802	-0.0483298	0.101845	-0.474545	0.636404	0.30969	0.73455
TPRG1L	ENSG00000158109	chr1	3541579	-0.280323	0.159155	-1.76132	0.0820046	-0.235324	0.262441	-0.896674	0.372584	1.64399	0.199666
AAED1	ENSG00000158122	NA	99417599	-0.12598	0.0754512	-1.66968	0.0988909	0.505894	0.155836	3.24633	0.00170851	6.21092	0.00310897
CNNM4	ENSG00000158158	chr2	97426639	0.0828912	0.131479	0.630453	0.530195	0.191559	0.261953	0.731273	0.466749	0.435961	0.64817
EYA3	ENSG00000158161	chr1	28415148	0.243828	0.149111	1.63521	0.105934	-0.13436	0.26652	-0.504126	0.615559	1.69017	0.191008
FANCC	ENSG00000158169	chr9	98189078	-0.00494193	0.0468496	-0.105485	0.916255	0.015173	0.0826225	0.183642	0.854759	0.0235411	0.976741
MRAS	ENSG00000158186	chr3	138066490	-0.000995223	0.065686	-0.0151512	0.987949	0.0886137	0.116687	0.759411	0.449839	0.320392	0.726791
WASF2	ENSG00000158195	chr1	27816678	-0.055259	0.0696255	-0.79366	0.429741	0.175758	0.10566	1.66342	0.10014	1.68144	0.192615
ABHD3	ENSG00000158201	chr18	19284741	-0.0829586	0.0690549	-1.20134	0.233163	0.0746368	0.116099	0.642871	0.522146	1.08401	0.343151
ESYT3	ENSG00000158220	chr3	138153428	0.0500565	0.0789917	0.633692	0.528089	-0.039381	0.142853	-0.275676	0.783508	0.353765	0.703132
FAIM	ENSG00000158234	chr3	138327448	0.0299251	0.105332	0.284103	0.777066	0.344441	0.150144	2.29406	0.0244097	3.55274	0.0332491
CLSTN2	ENSG00000158258	chr3	139654027	0.0683776	0.0589167	1.16058	0.249264	-0.228976	0.111699	-2.04994	0.0436465	3.8751	0.0247556
COLEC12	ENSG00000158270	chr18	500722	-0.0632819	0.0390936	-1.61873	0.109442	0.153423	0.0695846	2.20483	0.0303377	3.77163	0.0272077
RNF207	ENSG00000158286	chr1	6265535	-0.1048	0.0698045	-1.50134	0.137206	0.115428	0.116638	0.989628	0.32534	1.71029	0.187358
CUL4B	ENSG00000158290	chrX	119737929	0.117739	0.179367	0.656412	0.513443	-0.311051	0.288488	-1.07821	0.284181	0.84146	0.43486
GPR153	ENSG00000158292	chr1	6321158	0.0217579	0.0529651	0.410798	0.682319	0.0591624	0.0814087	0.726732	0.469511	0.299257	0.742195
SLC13A3	ENSG00000158296	chr20	45313106	0.0656643	0.0585948	1.12065	0.265789	0.174778	0.114043	1.53255	0.129331	1.41669	0.248533
GPRASP2	ENSG00000158301	chrX	101967104	0.0836427	0.0689314	1.21342	0.22854	-0.16395	0.111211	-1.47422	0.144345	2.35694	0.101255
AUTS2	ENSG00000158321	chr7	69063282	0.0820274	0.113034	0.725688	0.470147	0.077143	0.18705	0.41242	0.681135	0.319659	0.72732
SHROOM4	ENSG00000158352	chrX	50557302	0.0461386	0.0535562	0.861498	0.391539	0.0479676	0.0912516	0.525663	0.600576	0.461334	0.632109
HIST1H2BD	ENSG00000158373	NA	26158374	-0.0495534	0.0628847	-0.788003	0.433024	-0.213405	0.0940268	-2.26962	0.0259226	2.57729	0.0822768
HIST1H4H	ENSG00000158406	NA	26285866	-0.0847702	0.0812949	-1.04275	0.300205	-0.118186	0.127263	-0.928679	0.355849	0.748169	0.476514
MITD1	ENSG00000158411	chr2	99797521	0.000175851	0.0912572	0.00192698	0.998467	0.206865	0.187003	1.10621	0.27195	0.623934	0.538419
EIF5B	ENSG00000158417	chr2	99953834	-0.102578	0.132562	-0.773812	0.441323	0.592539	0.261404	2.26676	0.026105	2.85704	0.0633158
CNOT11	ENSG00000158435	chr2	101869348	-0.0246053	0.147698	-0.166592	0.868111	-0.277822	0.260578	-1.06618	0.289551	0.571565	0.56693
KCNB1	ENSG00000158445	chr20	48100834	0.219533	0.0860994	2.54976	0.0126893	-0.213886	0.141958	-1.50669	0.13583	5.46098	0.005982
TSPAN33	ENSG00000158457	chr7	128784724	0.0442041	0.10235	0.431894	0.66698	0.165413	0.142848	1.15796	0.250324	0.716036	0.491791
AHCYL2	ENSG00000158467	chr7	128864864	-0.0429703	0.116499	-0.368849	0.713215	0.383469	0.191762	1.99972	0.0489252	2.41648	0.0957227
B4GALT5	ENSG00000158470	chr20	48330415	0.247965	0.137766	1.7999	0.0756465	-0.0305123	0.246018	-0.124024	0.901607	1.92959	0.151907
SPATA2	ENSG00000158480	chr20	48532066	0.048708	0.108732	0.447965	0.655389	0.0871319	0.19024	0.458011	0.648186	0.164425	0.848667
TSR2	ENSG00000158526	chrX	54466837	0.220164	0.114729	1.91899	0.0585516	0.148707	0.215979	0.688524	0.493115	2.10033	0.129116
PPP1R9A	ENSG00000158528	chr7	94536514	0.0598974	0.118542	0.505285	0.614748	-0.265694	0.184044	-1.44364	0.152744	1.50242	0.228804
ZC3H18	ENSG00000158545	chr16	88636811	0.0422714	0.102716	0.411537	0.681779	0.198189	0.180557	1.09765	0.27565	0.638091	0.530967
ZFAND2B	ENSG00000158552	chr2	220059959	-0.0429866	0.102206	-0.420589	0.675183	-0.265371	0.185657	-1.42936	0.156794	1.03178	0.361066
GDPD5	ENSG00000158555	chr11	75236986	0.0359091	0.0914999	0.39245	0.69577	-0.0674217	0.168431	-0.400293	0.690008	0.22622	0.798051
DYNC1I1	ENSG00000158560	chr7	95401818	0.0429881	0.0672255	0.639462	0.524349	-0.23272	0.103385	-2.25099	0.0271298	3.30714	0.0416888
TMED4	ENSG00000158604	chr7	44621886	0.0507181	0.108461	0.467617	0.64133	-0.0115911	0.176478	-0.0656804	0.947796	0.124765	0.882875
PPP1R15B	ENSG00000158615	chr1	204380945	-0.0646658	0.12146	-0.532404	0.595921	-0.00358801	0.226033	-0.0158738	0.987375	0.141727	0.868075
COPG2	ENSG00000158623	chr7	130353588	-0.158417	0.151269	-1.04725	0.298137	-0.110442	0.26763	-0.412669	0.680953	0.562858	0.571818
EMSY	ENSG00000158636	chr11	76155967	-0.0860423	0.161251	-0.533594	0.595102	0.0544255	0.300951	0.180845	0.856947	0.192688	0.825121
GPAT4	ENSG00000158669	chr8	41434706	0.110661	0.14926	0.741398	0.460623	0.046371	0.322503	0.143785	0.886032	0.274842	0.760406
PKD1L1	ENSG00000158683	chr7	47988063	0.0349231	0.0671868	0.519791	0.604645	-0.081021	0.118799	-0.681999	0.49721	0.357452	0.700568
ZSCAN12	ENSG00000158691	chr6	28367511	-0.0826644	0.128088	-0.64537	0.520534	0.176687	0.202785	0.8713	0.386198	0.971618	0.382891
TAGLN2	ENSG00000158710	chr1	159895297	-0.0621686	0.0470957	-1.32005	0.190584	0.153312	0.0998322	1.5357	0.128559	1.80083	0.171793
ELK4	ENSG00000158711	chr1	205601139	-0.0827953	0.130706	-0.633445	0.52825	0.389111	0.220521	1.76451	0.0814627	2.14206	0.1241
NBL1	ENSG00000158747	chr1	19923473	0.0196886	0.087879	0.224042	0.823296	0.198979	0.176547	1.12706	0.263087	0.635164	0.532499
F11R	ENSG00000158769	chr1	160991133	0.0225411	0.0561938	0.401132	0.689392	0.232349	0.110457	2.10352	0.0385619	2.21407	0.115907
USF1	ENSG00000158773	chr1	161015767	0.0478445	0.165074	0.289836	0.772691	-0.129685	0.303187	-0.427741	0.669989	0.129589	0.878641
NIT1	ENSG00000158793	chr1	161087876	-0.148589	0.10744	-1.383	0.170514	-0.103	0.218211	-0.472018	0.638199	0.984039	0.378277
DEDD	ENSG00000158796	chr1	161102478	-0.0294296	0.158405	-0.185787	0.853082	0.0358798	0.24606	0.145817	0.884433	0.0404061	0.960419
ZNF276	ENSG00000158805	chr16	89786808	0.00717279	0.100007	0.071723	0.943001	-0.0223404	0.183446	-0.121782	0.903377	0.00941277	0.990633
NPM2	ENSG00000158806	chr8	21881636	-0.0549115	0.101045	-0.543435	0.588341	-0.109429	0.164802	-0.664005	0.508597	0.296355	0.744336
FGF17	ENSG00000158815	chr8	21899909	0.00257872	0.0546803	0.0471599	0.962503	-0.0958835	0.107727	-0.890062	0.376101	0.448503	0.640179
PINK1	ENSG00000158828	chr1	20959951	0.200921	0.129442	1.55221	0.12456	-0.173061	0.281067	-0.61573	0.539821	1.55981	0.216501
B4GALT3	ENSG00000158850	chr1	161147758	0.0418891	0.123503	0.339175	0.735367	-0.00490937	0.226	-0.0217229	0.982723	0.0578384	0.943842
DMTN	ENSG00000158856	chr8	21906506	0.184159	0.112	1.64427	0.104044	-0.134715	0.217707	-0.618791	0.537812	1.72583	0.184587
ADAMTS4	ENSG00000158859	chr1	161168844	0.00671894	0.0315316	0.213086	0.831802	-0.0289481	0.065952	-0.438928	0.661897	0.137202	0.871999
FAM160B2	ENSG00000158863	chr8	21946661	-0.0307246	0.0947684	-0.324207	0.746627	0.0771921	0.172212	0.44824	0.655192	0.18272	0.833348
NDUFS2	ENSG00000158864	chr1	161166894	0.0378669	0.0949509	0.398805	0.691099	-0.202125	0.150214	-1.34559	0.182238	1.45037	0.240581
SLC5A11	ENSG00000158865	chr16	24857162	0.0164631	0.0278389	0.591372	0.555939	-0.0487513	0.0418193	-1.16576	0.247174	1.0116	0.36824
FCER1G	ENSG00000158869	chr1	161185024	-0.0553627	0.0302507	-1.83013	0.0709554	0.0705354	0.05437	1.29732	0.198249	2.39949	0.0972687
TOMM40L	ENSG00000158882	chr1	161195729	-0.140818	0.125734	-1.11997	0.266079	0.0711823	0.266079	0.267523	0.789755	0.629312	0.535576
CCAR2	ENSG00000158941	chr8	22462145	0.23794	0.143705	1.65576	0.101688	-0.00687749	0.34328	-0.0200347	0.984066	1.41329	0.249351
CACHD1	ENSG00000158966	chr1	64935812	-0.0220686	0.0875257	-0.252138	0.801581	0.180786	0.122503	1.47577	0.143931	1.29204	0.28038
CDC42SE2	ENSG00000158985	chr5	130581186	0.141893	0.117013	1.21262	0.228844	-0.367808	0.208195	-1.76665	0.0811007	2.11672	0.127122
RAPGEF6	ENSG00000158987	chr5	130970924	-0.10124	0.177678	-0.569796	0.570413	-0.319612	0.311054	-1.02751	0.307276	0.615464	0.542929
EPB41	ENSG00000159023	chr1	29213603	-0.038673	0.129307	-0.299078	0.765656	-0.114046	0.279088	-0.408637	0.683898	0.124704	0.882929
ALG8	ENSG00000159063	chr11	77850706	0.274227	0.147238	1.86247	0.0662082	-0.289831	0.275679	-1.05133	0.296271	2.334	0.103473
FBXW5	ENSG00000159069	chr9	139839190	-0.0251434	0.0707941	-0.355162	0.723403	-0.0283067	0.125041	-0.226379	0.821484	0.0785399	0.924536
C21orf59	ENSG00000159079	NA	33984913	-0.0940644	0.0888828	-1.0583	0.293105	-0.0709546	0.126757	-0.559769	0.577201	0.561415	0.572632
SYNJ1	ENSG00000159082	chr21	34100351	0.0363572	0.0670125	0.542544	0.588952	-0.207907	0.0980968	-2.1194	0.037157	3.06617	0.0521133
PAXBP1	ENSG00000159086	chr21	34144103	-0.126048	0.125822	-1.0018	0.31946	-0.141976	0.233573	-0.607844	0.545013	0.579862	0.562312
IFNAR2	ENSG00000159110	chr21	34602206	-0.0947292	0.126428	-0.749274	0.45589	0.295714	0.26696	1.10771	0.271308	1.47849	0.234144
MRPL10	ENSG00000159111	chr17	45908907	-0.00262248	0.180471	-0.0145313	0.988442	-0.0293209	0.286526	-0.102333	0.918749	0.00622889	0.993791
IFNGR2	ENSG00000159128	chr21	34775719	0.0076707	0.148176	0.0517674	0.958843	0.245945	0.275004	0.89433	0.373828	0.426912	0.653999
GART	ENSG00000159131	chr21	34915797	-0.35992	0.183701	-1.95927	0.0535648	0.186884	0.329401	0.567344	0.572069	2.66261	0.0759456
SON	ENSG00000159140	chr21	34915344	0.0356185	0.219943	0.161944	0.871758	0.237078	0.409153	0.579437	0.563922	0.186919	0.829872
DONSON	ENSG00000159147	chr21	34961012	0.0131753	0.0984293	0.133856	0.893853	0.132802	0.171387	0.774869	0.440702	0.309362	0.734789
SV2A	ENSG00000159164	chr1	149889396	0.101155	0.0848959	1.19152	0.236973	-0.176199	0.122522	-1.4381	0.154305	3.37371	0.0392045
CSRP1	ENSG00000159176	chr1	201478584	-0.0165713	0.0710355	-0.233282	0.816138	0.143222	0.119026	1.20328	0.232416	0.72714	0.486456
C1QC	ENSG00000159189	chr1	22970126	-0.0593274	0.0311795	-1.90277	0.0606682	0.0879521	0.0531854	1.65369	0.102109	3.08041	0.0514287
ATP5G1	ENSG00000159199	NA	46970127	-0.0297573	0.0843329	-0.352855	0.725125	-0.276997	0.179777	-1.54078	0.127316	1.22519	0.299154
RCAN1	ENSG00000159200	chr21	35987412	0.00240931	0.0780833	0.0308556	0.975461	0.00737856	0.133776	0.055156	0.956152	0.00392272	0.996085
UBE2Z	ENSG00000159202	chr17	46985769	0.208117	0.147937	1.40679	0.163363	0.126454	0.285588	0.442787	0.659115	1.01686	0.366356
CIART	ENSG00000159208	chr1	150254953	0.0964055	0.0652284	1.47797	0.143343	-0.0599563	0.11729	-0.511179	0.610634	1.14151	0.324481
SNF8	ENSG00000159210	chr17	47022204	0.0882426	0.130329	0.677074	0.500312	-0.401996	0.350382	-1.14731	0.254673	0.886282	0.416193
RUNX1	ENSG00000159216	chr21	37376965	-0.0883555	0.038361	-2.30326	0.023861	0.119716	0.0577156	2.07423	0.0412738	4.70182	0.0117325
CBR1	ENSG00000159228	chr21	37442239	-0.0654231	0.0802398	-0.815345	0.417296	-0.156458	0.145808	-1.07304	0.28648	0.781816	0.461039
MORC3	ENSG00000159256	chr21	37692487	-0.21554	0.128453	-1.67796	0.0972567	0.204915	0.247902	0.826599	0.410923	2.28124	0.108766
CHAF1B	ENSG00000159259	chr21	37757690	0.0805943	0.0985294	0.817973	0.415802	-0.27128	0.174519	-1.55445	0.124025	1.61021	0.206254
HLCS	ENSG00000159267	chr21	38362536	-0.155244	0.202258	-0.767553	0.445012	-0.714591	0.394383	-1.81192	0.0737509	1.75811	0.178965
ARHGAP27	ENSG00000159314	chr17	43511787	-0.0360294	0.064515	-0.558465	0.578087	-0.0290352	0.0987565	-0.294008	0.769513	0.178335	0.836994
ADPGK	ENSG00000159322	chr15	73078187	-0.136205	0.130531	-1.04347	0.299875	0.214566	0.225857	0.950009	0.344969	1.62301	0.203732
PTMS	ENSG00000159335	chr12	6874682	0.0785065	0.0563097	1.39419	0.16712	-0.150011	0.0968774	-1.54847	0.125457	2.56447	0.0832744
ADIPOR1	ENSG00000159346	chr1	202927700	0.274505	0.176206	1.55786	0.123213	0.144496	0.309239	0.467264	0.641582	1.21955	0.300793
CYB5R1	ENSG00000159348	chr1	202936403	-0.165926	0.109683	-1.51279	0.134275	0.287122	0.183635	1.56355	0.12187	2.30035	0.106817
PSMD4	ENSG00000159352	chr1	151227185	0.0601363	0.169614	0.354547	0.723862	-0.509733	0.349484	-1.45853	0.148609	1.24325	0.293956
ATP13A2	ENSG00000159363	chr1	17338423	-0.0301036	0.0824932	-0.364922	0.716132	-0.165874	0.144907	-1.1447	0.255748	0.655389	0.522005
PSMB4	ENSG00000159377	chr1	151372036	-0.0113589	0.119297	-0.095215	0.924382	-0.339856	0.203354	-1.67125	0.0985796	1.4239	0.246808
BTG2	ENSG00000159388	chr1	203274619	-0.0680784	0.0441078	-1.54345	0.126667	0.0803444	0.0808241	0.994065	0.323189	1.57829	0.212684
HK2	ENSG00000159399	chr2	75061254	-0.0127603	0.0371801	-0.343203	0.732346	0.115427	0.067387	1.7129	0.0906047	1.47341	0.235292
C1R	ENSG00000159403	chr12	7245203	-0.031621	0.0295734	-1.06924	0.288179	0.0852449	0.0613895	1.38859	0.168811	1.27297	0.285609
CELF3	ENSG00000159409	chr1	151689279	0.0436643	0.0910841	0.479385	0.632973	-0.0147875	0.141363	-0.104606	0.91695	0.160245	0.852208
ALDH4A1	ENSG00000159423	chr1	19229218	-0.0307672	0.0596346	-0.515929	0.607327	0.148271	0.0987095	1.5021	0.137009	1.60811	0.206671
STARD9	ENSG00000159433	chr15	42867804	0.124019	0.12282	1.00977	0.315652	-0.143815	0.169566	-0.848136	0.398892	1.47213	0.235583
THEM4	ENSG00000159445	chr1	151882113	0.115336	0.0939006	1.22827	0.222946	-0.439225	0.162451	-2.70373	0.00837277	4.94099	0.00947748
UBR1	ENSG00000159459	chr15	43398311	-0.41967	0.204834	-2.04883	0.0437573	0.0111451	0.342519	0.0325387	0.974124	2.1527	0.122852
AMFR	ENSG00000159461	chr16	56459457	-0.0430546	0.193746	-0.222222	0.824708	-0.22103	0.344505	-0.641586	0.522976	0.283957	0.753554
MED8	ENSG00000159479	chr1	43855479	0.0905883	0.150794	0.60074	0.549712	-0.158694	0.226431	-0.700848	0.485431	0.605052	0.548525
RSPRY1	ENSG00000159579	chr16	57220049	-0.00434941	0.152332	-0.0285522	0.977293	0.169971	0.282325	0.602041	0.54885	0.203028	0.816675
GPBP1L1	ENSG00000159592	chr1	46153785	-0.00839627	0.200513	-0.0418739	0.966704	0.400128	0.389828	1.02642	0.307786	0.545709	0.581573
NAE1	ENSG00000159593	chr16	66907159	-0.0594253	0.104538	-0.568456	0.571318	0.116781	0.179473	0.650691	0.517111	0.348684	0.706683
TMEM69	ENSG00000159596	chr1	46153853	-0.0351172	0.104868	-0.334872	0.738598	-0.0409177	0.187005	-0.218805	0.827359	0.0889092	0.915019
ACE	ENSG00000159640	chr17	61554422	0.0545072	0.0780486	0.698376	0.486967	0.0366536	0.125832	0.291291	0.771583	0.245797	0.782669
EFCAB14	ENSG00000159658	chr1	47184818	0.121567	0.118404	1.02671	0.30765	0.340594	0.183811	1.85296	0.0675761	1.77558	0.175995
CHCHD6	ENSG00000159685	chr3	126423083	-0.0664581	0.0887665	-0.748684	0.456243	-0.10392	0.142948	-0.726982	0.469359	0.423761	0.656041
CTBP1	ENSG00000159692	chr4	1243741	0.11854	0.0906156	1.30817	0.194564	-0.225159	0.164624	-1.36771	0.175232	1.94872	0.149159
ANKRD18CP	ENSG00000159712	chr9	99983517	-0.0370624	0.0471451	-0.786135	0.434111	0.125437	0.0863717	1.45229	0.150333	1.26301	0.288378
TPPP3	ENSG00000159713	chr16	67427421	0.0214496	0.0502899	0.42652	0.670875	0.212039	0.129444	1.63807	0.105334	1.36452	0.261383
ATP6V0D1	ENSG00000159720	chr16	67515084	-0.057999	0.0855504	-0.677951	0.499759	-0.312243	0.136512	-2.28728	0.0248214	2.64149	0.0774645
ZFYVE28	ENSG00000159733	chr4	2420378	-0.00866503	0.0783692	-0.110567	0.912237	-0.118275	0.126981	-0.931439	0.354429	0.435308	0.648588
CARMIL2	ENSG00000159753	chr16	67678891	-0.0284538	0.0691803	-0.4113	0.681953	-0.0351105	0.100349	-0.349883	0.727346	0.113161	0.89315
FAM131B	ENSG00000159784	chr7	143059863	0.227582	0.0931569	2.44299	0.0167685	-0.14602	0.179204	-0.814828	0.41759	3.72365	0.0284279
RGS12	ENSG00000159788	chr4	3294755	-0.0601769	0.0903745	-0.665861	0.507415	0.124416	0.176811	0.703669	0.483682	0.460564	0.63259
PSKH1	ENSG00000159792	chr16	67927157	-0.12668	0.0635531	-1.99329	0.0496385	0.134752	0.116094	1.16072	0.249208	2.74798	0.0701091
ZYX	ENSG00000159840	chr7	143078388	0.0118771	0.0833615	0.142478	0.887061	-0.205821	0.150897	-1.36399	0.176396	1.09369	0.339933
ABR	ENSG00000159842	chr17	1133032	0.218587	0.148784	1.46916	0.145712	0.222211	0.277512	0.800727	0.425661	1.25148	0.291621
LYPD5	ENSG00000159871	chr19	44331358	-0.107972	0.10534	-1.02499	0.308457	-0.329802	0.203495	-1.62068	0.109021	2.16884	0.120986
CCDC117	ENSG00000159873	chr22	29168662	0.0237492	0.0794904	0.298768	0.765892	0.132125	0.136137	0.970532	0.334707	0.471184	0.625984
ZNF230	ENSG00000159882	chr19	44507109	-0.00651706	0.0847884	-0.0768627	0.938925	0.0186782	0.150318	0.124258	0.901423	0.0126714	0.987411
CCDC107	ENSG00000159884	chr9	35658287	-0.218609	0.0809553	-2.70036	0.00845074	-0.102411	0.147959	-0.692154	0.490845	3.73327	0.0281788
ZNF222	ENSG00000159885	chr19	44529494	-0.0113747	0.0766911	-0.148318	0.882465	0.189341	0.164198	1.15313	0.25229	0.697575	0.500793
NPR2	ENSG00000159899	chr9	35791588	0.0603509	0.116959	0.516003	0.607276	-0.0768059	0.219329	-0.350185	0.72712	0.205975	0.814284
ZNF890P	ENSG00000159904	chr7	5184177	0.0380101	0.0489797	0.776038	0.440015	-0.16219	0.0719782	-2.25333	0.0269759	3.28288	0.0426337
ZNF221	ENSG00000159905	chr19	44455375	0.0245512	0.116559	0.210632	0.83371	-0.236219	0.195659	-1.2073	0.230874	0.743373	0.478763
ZNF233	ENSG00000159915	chr19	44764033	0.0634714	0.0763063	0.831797	0.407999	-0.192062	0.146403	-1.31187	0.193315	1.49502	0.230442
ZNF235	ENSG00000159917	chr19	44809199	-0.00782746	0.102524	-0.0763479	0.939333	0.132322	0.184035	0.719005	0.474233	0.259247	0.772278
GNE	ENSG00000159921	chr9	36277039	0.0248681	0.14621	0.170085	0.865372	-0.419385	0.239371	-1.75203	0.0836007	1.64376	0.199712
ARHGAP35	ENSG00000160007	chr19	47364254	0.0653194	0.120068	0.54402	0.587941	0.275145	0.222856	1.23463	0.220581	0.786374	0.458982
CALM3	ENSG00000160014	chr19	47104331	0.149595	0.0778854	1.92071	0.0583314	-0.192837	0.123494	-1.56151	0.122352	3.76267	0.0274313
DFFA	ENSG00000160049	chr1	10532586	-0.164041	0.10155	-1.61537	0.110167	0.01007	0.172296	0.0584463	0.953539	1.3519	0.264594
IQCC	ENSG00000160051	chr1	32671272	0.0529177	0.0821846	0.643889	0.521489	0.145276	0.154106	0.942704	0.34867	0.542507	0.583412
TMEM234	ENSG00000160055	chr1	32687960	0.0416941	0.0777452	0.536291	0.593245	-0.0720065	0.150968	-0.476965	0.634687	0.307891	0.735862
BSDC1	ENSG00000160058	chr1	32860332	0.218619	0.152374	1.43475	0.155256	0.31471	0.307533	1.02334	0.309233	1.25165	0.291573
ZBTB8A	ENSG00000160062	chr1	33005028	0.00600414	0.0777577	0.077216	0.938644	-0.0749475	0.138317	-0.541853	0.589426	0.150688	0.86036
ATAD3B	ENSG00000160072	chr1	1407145	-0.0780509	0.0555888	-1.40408	0.164166	-0.11523	0.113124	-1.01862	0.311454	1.28088	0.283426
SSU72	ENSG00000160075	chr1	1510243	0.213599	0.143501	1.48849	0.140554	-0.30313	0.224686	-1.34913	0.181102	2.77328	0.0684697
UBE2J2	ENSG00000160087	chr1	1209244	-0.0688546	0.0960006	-0.71723	0.475321	0.00627693	0.18018	0.0348369	0.972297	0.257667	0.773492
ZNF362	ENSG00000160094	chr1	33722093	0.00234382	0.105114	0.022298	0.982266	0.248537	0.199219	1.24755	0.215834	0.788614	0.457975
FNDC5	ENSG00000160097	chr1	33338083	-0.00971306	0.0710992	-0.136613	0.89168	0.0573617	0.110057	0.5212	0.603667	0.165141	0.848063
NR2F6	ENSG00000160113	chr19	17356728	-0.0265105	0.0950565	-0.278892	0.781048	0.0633383	0.17524	0.361438	0.718725	0.133852	0.874915
CCDC58	ENSG00000160124	chr3	122102078	0.135929	0.0820366	1.65694	0.10145	0.0914796	0.177208	0.516226	0.60712	1.38731	0.25569
VMA21	ENSG00000160131	chrX	150564987	-0.0731187	0.134384	-0.544104	0.587883	-0.0561488	0.258272	-0.217402	0.828449	0.181656	0.834231
KALRN	ENSG00000160145	chr3	123798870	0.21983	0.143407	1.53291	0.129244	-0.354603	0.228108	-1.55454	0.124002	3.18154	0.0468247
ABCG1	ENSG00000160179	chr21	43619799	0.0296676	0.101993	0.290878	0.771897	-0.0622794	0.17404	-0.357844	0.721402	0.132262	0.876303
SLC37A1	ENSG00000160190	chr21	43916118	0.0338658	0.10442	0.324323	0.74654	0.127126	0.173333	0.733419	0.465447	0.321103	0.726279
PDE9A	ENSG00000160191	chr21	44073731	0.035111	0.0774891	0.453109	0.651697	0.149348	0.113985	1.31025	0.193862	0.871776	0.422143
WDR4	ENSG00000160193	chr21	44299678	0.0708536	0.0888858	0.797131	0.427735	-0.121828	0.139238	-0.874961	0.384214	0.79854	0.453539
NDUFV3	ENSG00000160194	chr21	44299754	-0.0887269	0.12294	-0.721708	0.472578	0.29574	0.20648	1.4323	0.155955	1.39974	0.252636
PKNOX1	ENSG00000160199	chr21	44394620	-0.112441	0.113167	-0.993585	0.323421	-0.020818	0.186237	-0.111782	0.911276	0.509553	0.602701
CBS	ENSG00000160200	chr21	44497053	-0.00604469	0.022823	-0.264851	0.791805	0.0620128	0.0607524	1.02075	0.310451	0.66458	0.517306
U2AF1	ENSG00000160201	chr21	44527680	0.00718817	0.0408245	0.176075	0.86068	0.023096	0.0756822	0.305172	0.761028	0.057363	0.94429
RRP1B	ENSG00000160208	chr21	45079441	-0.0161023	0.130876	-0.123035	0.902388	0.605469	0.233185	2.59652	0.0112031	3.48737	0.0353082
PDXK	ENSG00000160209	chr21	45138975	-0.0271156	0.111275	-0.243681	0.808102	0.229004	0.209411	1.09356	0.277428	0.659796	0.519747
G6PD	ENSG00000160211	chrX	153775787	-0.0577532	0.101942	-0.566532	0.572618	-0.177583	0.171066	-1.03809	0.302353	0.558651	0.574195
CSTB	ENSG00000160213	chr21	45196211	-0.115737	0.106317	-1.0886	0.279599	-0.0729712	0.180886	-0.40341	0.687723	0.594371	0.554328
RRP1	ENSG00000160214	chr21	45209394	0.139192	0.115554	1.20456	0.231926	-0.0346605	0.160818	-0.215526	0.829906	1.18574	0.310831
AGPAT3	ENSG00000160216	chr21	45285104	0.279538	0.141008	1.98243	0.0508643	0.269501	0.28428	0.948013	0.345978	2.36712	0.100287
TRAPPC10	ENSG00000160218	chr21	45432190	0.250391	0.136973	1.82803	0.0712729	-0.412724	0.224374	-1.83945	0.0695584	4.14604	0.0193521
C21orf33	ENSG00000160221	NA	45553492	-0.0211573	0.00791157	-2.67422	0.00907864	0.00480421	0.0146497	0.327939	0.743814	3.70518	0.0289124
ICOSLG	ENSG00000160223	chr21	45660849	0.0168239	0.0235421	0.71463	0.476918	0.0232054	0.0663372	0.34981	0.727401	0.327855	0.721431
ITGB2	ENSG00000160255	chr21	46351904	-0.0464808	0.0391008	-1.18874	0.238058	0.0556767	0.0669711	0.831355	0.408248	0.975836	0.381318
RALGDS	ENSG00000160271	chr9	136024721	-0.0431711	0.0739485	-0.5838	0.560998	0.17979	0.13856	1.29756	0.198167	1.07124	0.347446
LSS	ENSG00000160285	chr21	47648738	-0.0353665	0.0728492	-0.485475	0.628666	0.0225588	0.129061	0.174792	0.861685	0.12929	0.878902
VAV2	ENSG00000160293	chr9	136857726	-0.0487791	0.0947797	-0.514657	0.608212	0.175128	0.17004	1.02992	0.306149	0.668002	0.515568
MCM3AP	ENSG00000160294	chr21	47706211	0.260459	0.160628	1.6215	0.108844	-0.441163	0.341914	-1.29027	0.200673	2.54215	0.0850402
PCNT	ENSG00000160299	chr21	47744055	0.0552085	0.118496	0.465911	0.642546	-0.0279295	0.230665	-0.121082	0.903929	0.132772	0.875857
DIP2A	ENSG00000160305	chr21	47878804	0.0309498	0.126673	0.244329	0.807602	-0.175819	0.196219	-0.896037	0.372921	0.477845	0.621877
S100B	ENSG00000160307	chr21	48025121	-0.0531922	0.0446437	-1.19148	0.236987	0.0354677	0.0846667	0.41891	0.676405	0.898096	0.411411
PRMT2	ENSG00000160310	chr21	48055507	-0.0659555	0.138621	-0.475797	0.635516	0.141834	0.278272	0.509695	0.611668	0.243515	0.784447
ZNF208	ENSG00000160321	chr19	22193751	-0.0368578	0.0305619	-1.20601	0.23137	0.00641638	0.0561415	0.114289	0.909295	0.728721	0.485701
ADAMTS13	ENSG00000160323	chr9	136279478	0.00367923	0.0719153	0.0511607	0.959325	-0.117468	0.131338	-0.894394	0.373794	0.400414	0.671378
SLC2A6	ENSG00000160326	chr9	136344249	-0.0488325	0.074724	-0.653504	0.515305	0.0140814	0.132438	0.106324	0.915591	0.223911	0.799885
ZNF761	ENSG00000160336	chr19	53935237	-0.095503	0.0830604	-1.1498	0.253651	0.079669	0.162172	0.491262	0.624587	1.21969	0.300755
ZNF714	ENSG00000160352	chr19	21264965	-0.0544937	0.0543799	-1.00209	0.319321	-0.138532	0.0953581	-1.45276	0.150203	1.50294	0.22869
GPSM1	ENSG00000160360	chr9	139221932	-0.0577686	0.0654833	-0.882187	0.380319	0.0124777	0.113397	0.110036	0.912657	0.42762	0.653541
C19orf47	ENSG00000160392	chr19	40854434	-0.0279653	0.0828691	-0.337464	0.736651	0.102168	0.144196	0.708538	0.480671	0.290345	0.74879
ST6GALNAC6	ENSG00000160408	chr9	130667687	0.0372728	0.109504	0.34038	0.734462	0.239645	0.17022	1.40785	0.16305	0.991085	0.375684
RDH13	ENSG00000160439	chr19	55582659	0.0311836	0.0936885	0.332843	0.740124	-0.179631	0.190917	-0.940886	0.349596	0.498824	0.609121
ZER1	ENSG00000160445	chr9	131534693	-0.085911	0.115162	-0.746002	0.457853	-0.325927	0.190138	-1.71416	0.0903721	1.49837	0.229698
SPTBN4	ENSG00000160460	chr19	40972148	-0.0229118	0.0960109	-0.238637	0.811997	-0.102838	0.157336	-0.653621	0.51523	0.214789	0.807176
BRSK1	ENSG00000160469	chr19	55793440	0.132482	0.107909	1.22772	0.22315	-0.309592	0.218024	-1.41999	0.159495	2.01428	0.140127
PLPP7	ENSG00000160539	chr9	134164846	-0.0453878	0.0638638	-0.710697	0.479339	-0.165678	0.121808	-1.36016	0.177601	1.24085	0.294642
TAOK1	ENSG00000160551	chr17	27717381	0.457385	0.255466	1.79039	0.0771736	0.045338	0.493636	0.091845	0.927051	1.63418	0.201557
MED27	ENSG00000160563	chr9	134955254	-0.0791937	0.0931275	-0.850379	0.397652	-0.285838	0.157831	-1.81103	0.0738897	1.67573	0.193673
DEDD2	ENSG00000160570	chr19	42724292	0.0784926	0.0678425	1.15698	0.250723	-0.0651946	0.126522	-0.515283	0.607776	0.865328	0.424815
SIK3	ENSG00000160584	chr11	116969153	0.258914	0.124352	2.0821	0.0405298	-0.309484	0.259298	-1.19355	0.236183	3.06707	0.0520698
PCSK7	ENSG00000160613	chr11	117103241	0.00491401	0.12808	0.0383669	0.969491	-0.0615545	0.205232	-0.299927	0.765011	0.0596515	0.942135
SAFB	ENSG00000160633	chr19	5623046	0.0514049	0.141963	0.3621	0.718232	-0.229119	0.251778	-0.910004	0.365554	0.520442	0.596256
S100A1	ENSG00000160678	chr1	153600402	-0.0609968	0.0658759	-0.925935	0.357265	0.0193211	0.108048	0.17882	0.858531	0.58687	0.558441
CHTOP	ENSG00000160679	chr1	153606458	-0.118051	0.149719	-0.788483	0.432745	-0.0441337	0.259121	-0.170321	0.865188	0.314567	0.731004
ZBTB7B	ENSG00000160685	chr1	154975106	-0.0302918	0.0490307	-0.617812	0.538454	0.0496472	0.0880122	0.564094	0.574268	0.292795	0.746972
FLAD1	ENSG00000160688	chr1	154955814	-0.0515248	0.139049	-0.370552	0.711951	-0.36786	0.236699	-1.55412	0.124102	1.21033	0.303499
SHC1	ENSG00000160691	chr1	154946871	-0.0552499	0.0661616	-0.835076	0.406162	0.240612	0.11153	2.15738	0.0339767	2.88029	0.0619573
VPS11	ENSG00000160695	chr11	118938529	-0.0448498	0.116936	-0.38354	0.702337	-0.253078	0.183764	-1.37719	0.172296	0.984005	0.378289
NLRX1	ENSG00000160703	chr11	119037277	-0.0409037	0.0811675	-0.503942	0.615687	0.0919518	0.122063	0.753312	0.453474	0.727062	0.486493
ADAR	ENSG00000160710	chr1	154600489	0.294849	0.161354	1.82734	0.0713772	0.263228	0.330796	0.79574	0.428538	1.70932	0.187532
IL6R	ENSG00000160712	chr1	154377669	-0.0334817	0.0574386	-0.582912	0.561592	0.0835726	0.0876329	0.953668	0.343125	0.75386	0.47386
UBE2Q1	ENSG00000160714	chr1	154531504	0.311863	0.127385	2.44819	0.0165456	-0.18016	0.227704	-0.791205	0.431164	3.99337	0.0222284
CHRNB2	ENSG00000160716	chr1	154540254	0.17385	0.0738927	2.35274	0.0210929	-0.104419	0.137383	-0.760057	0.449455	3.77563	0.0271084
CRTC2	ENSG00000160741	chr1	153931091	0.181154	0.104615	1.73164	0.0871932	-0.0928664	0.169322	-0.548462	0.584902	1.76903	0.177103
ANO10	ENSG00000160746	chr3	43733086	0.0263691	0.189359	0.139255	0.889599	0.536704	0.354191	1.5153	0.133639	1.30705	0.276332
FDPS	ENSG00000160752	chr1	155278539	-0.0257738	0.112158	-0.229799	0.818834	-0.132504	0.190835	-0.694339	0.489481	0.241321	0.786159
RUSC1	ENSG00000160753	chr1	155290685	0.0715075	0.100724	0.709936	0.479808	-0.249875	0.158077	-1.58071	0.117889	2.22308	0.114922
GBAP1	ENSG00000160766	chr1	155197213	0.0761611	0.0762663	0.998621	0.320989	-0.235602	0.121156	-1.94462	0.0553355	3.54329	0.033539
FAM189B	ENSG00000160767	chr1	155225274	8.37056e-05	0.0969889	0.000863043	0.999313	-0.0794795	0.138564	-0.573594	0.567851	0.168708	0.845055
PAQR6	ENSG00000160781	chr1	156217908	-0.00145156	0.0443291	-0.032745	0.973959	0.071591	0.0826783	0.865898	0.389136	0.376118	0.687729
PMF1	ENSG00000160783	chr1	156182784	0.00349355	0.0681342	0.0512746	0.959235	-0.109687	0.111522	-0.98355	0.328302	0.4941	0.611969
SLC25A44	ENSG00000160785	chr1	156163723	0.253216	0.1283	1.97362	0.0518773	-0.396847	0.269519	-1.47243	0.144829	3.92738	0.0236042
LMNA	ENSG00000160789	chr1	156052364	-0.0646684	0.0592244	-1.09192	0.278145	0.0839773	0.112705	0.745108	0.45839	0.768314	0.467186
NBEAL2	ENSG00000160796	chr3	47021156	-0.070728	0.0630697	-1.12143	0.265461	0.00720003	0.0997447	0.0721846	0.942635	0.632347	0.533978
CCDC12	ENSG00000160799	chr3	47023500	-0.0410122	0.0989625	-0.414422	0.679674	-0.19965	0.179534	-1.11204	0.26945	0.674631	0.512218
PTH1R	ENSG00000160801	chr3	46919211	-0.0620945	0.0538794	-1.15247	0.25256	0.144748	0.0919033	1.575	0.119204	2.71667	0.0721944
UBQLN4	ENSG00000160803	chr1	156023589	0.0782555	0.130352	0.600342	0.549975	0.148027	0.258271	0.573146	0.568154	0.26704	0.766323
GPATCH4	ENSG00000160818	chr1	156571288	0.232959	0.0955706	2.43756	0.0170047	-0.147193	0.159409	-0.923363	0.358595	4.22749	0.0179766
AZGP1	ENSG00000160862	chr7	99573665	-0.0385015	0.0333947	-1.15292	0.252376	0.0144855	0.0564471	0.25662	0.79813	0.747778	0.476697
NACC1	ENSG00000160877	chr19	13227676	0.0830378	0.0740584	1.12125	0.265537	0.0750495	0.131533	0.570577	0.569885	0.692658	0.503219
IER2	ENSG00000160888	chr19	13261225	0.0109947	0.0413389	0.265966	0.79095	0.038422	0.0836452	0.459346	0.647232	0.122299	0.885049
ZNF394	ENSG00000160908	chr7	99102480	-0.0134015	0.137616	-0.0973841	0.922665	-0.0241132	0.245272	-0.0983125	0.92193	0.00704412	0.992981
CPSF4	ENSG00000160917	chr7	99036545	-0.0177574	0.109397	-0.16232	0.871463	0.287647	0.184353	1.5603	0.122636	1.28138	0.283289
LY6E	ENSG00000160932	chr8	144099399	0.0321371	0.0781549	0.411198	0.682027	-0.0988291	0.129888	-0.760879	0.448966	0.484408	0.617857
VPS28	ENSG00000160948	chr8	145653946	-0.220592	0.105778	-2.08542	0.0402189	-0.100489	0.174384	-0.576249	0.566064	2.2517	0.111849
MUM1	ENSG00000160953	NA	1354710	-0.0233251	0.174123	-0.133958	0.893772	0.107886	0.323788	0.333199	0.739856	0.0719908	0.9306
LRRC14	ENSG00000160959	chr8	145743376	-0.00107252	0.0922419	-0.0116273	0.990752	0.125098	0.179275	0.697799	0.487326	0.252134	0.777756
ZNF333	ENSG00000160961	chr19	14800613	-0.0892705	0.132546	-0.673507	0.502566	0.0304611	0.21515	0.141581	0.887767	0.232088	0.793408
COL26A1	ENSG00000160963	chr7	101006156	-0.0139107	0.073412	-0.189489	0.85019	-0.0223876	0.12206	-0.183415	0.854936	0.0264423	0.973913
PPP1R16A	ENSG00000160972	chr8	145703352	-0.00954175	0.0452043	-0.21108	0.833361	-0.0186723	0.0830301	-0.224886	0.822642	0.0401013	0.960711
ORAI2	ENSG00000160991	chr7	102073553	0.00322037	0.0570279	0.05647	0.955108	0.00229891	0.107052	0.0214748	0.98292	0.00188721	0.998115
ALKBH4	ENSG00000160993	chr7	102105310	0.00716431	0.0952277	0.0752334	0.940217	-0.123025	0.177901	-0.691537	0.49123	0.239738	0.787398
MRNIP	ENSG00000161010	chr5	179289173	0.0108271	0.0915942	0.118207	0.9062	0.00890665	0.148543	0.0599599	0.952337	0.00915863	0.990884
SQSTM1	ENSG00000161011	chr5	179233398	0.00887918	0.0846446	0.1049	0.916718	-0.0021337	0.142489	-0.0149745	0.98809	0.00580288	0.994214
MGAT4B	ENSG00000161013	chr5	179233952	0.0189551	0.091942	0.206163	0.837187	0.235613	0.180841	1.30287	0.196357	0.900973	0.410255
RPL8	ENSG00000161016	chr8	146017972	-0.205147	0.089018	-2.30455	0.0237849	-0.0138852	0.147133	-0.0943714	0.92505	2.72616	0.0715556
MAML1	ENSG00000161021	chr5	179159823	0.0295216	0.11737	0.251526	0.802052	0.145009	0.200517	0.723175	0.471682	0.292052	0.747522
LRWD1	ENSG00000161036	chr7	102105403	-0.0583459	0.0733527	-0.795415	0.428726	-0.316595	0.131325	-2.41077	0.0182121	2.92377	0.0594955
FBXL13	ENSG00000161040	chr7	102715290	-0.0952294	0.0790526	-1.20463	0.231896	0.125638	0.129857	0.967513	0.336204	1.60517	0.207256
NAPEPLD	ENSG00000161048	chr7	102790007	-0.0482522	0.120086	-0.401815	0.688892	-0.380032	0.232761	-1.63271	0.10646	1.51927	0.22512
PSMC2	ENSG00000161057	chr7	102969017	-0.0195474	0.117682	-0.166103	0.868495	-0.251665	0.240615	-1.04593	0.298745	0.548346	0.580061
CELF5	ENSG00000161082	chr19	3224659	0.124732	0.0945804	1.3188	0.190999	0.141889	0.150669	0.941725	0.349168	1.01107	0.36843
MFSD12	ENSG00000161091	chr19	3574288	-0.0425011	0.070884	-0.599586	0.550477	0.00535755	0.125503	0.0426887	0.966056	0.183597	0.832621
DVL3	ENSG00000161202	chr3	183873165	0.252263	0.121882	2.06973	0.0417045	-0.162661	0.235804	-0.689815	0.492307	2.37481	0.0995608
AP2M1	ENSG00000161203	chr3	183892477	0.144643	0.0998761	1.44822	0.151463	-0.285061	0.151112	-1.88642	0.0628665	4.13537	0.0195402
ABCF3	ENSG00000161204	chr3	183903811	-0.031439	0.131447	-0.239177	0.81158	-0.369857	0.195549	-1.89138	0.062193	1.9333	0.151369
PCYT1A	ENSG00000161217	chr3	196014828	0.0515352	0.170273	0.302662	0.762933	0.327904	0.270362	1.21284	0.228762	0.769289	0.466739
FBXO27	ENSG00000161243	chr19	39523425	-0.0998585	0.0936084	-1.06677	0.289285	0.122072	0.164729	0.74105	0.460833	0.848399	0.431915
U2AF1L4	ENSG00000161265	chr19	36236346	0.0403417	0.0804094	0.501704	0.617254	-0.066263	0.138368	-0.47889	0.633323	0.373936	0.689217
BDH1	ENSG00000161267	chr3	197300194	0.0437833	0.110463	0.396363	0.692893	-0.0708176	0.18881	-0.375074	0.708598	0.220279	0.80278
COX7A1	ENSG00000161281	chr19	36643351	-0.00391501	0.0529225	-0.0739762	0.941214	0.0187884	0.0850749	0.220845	0.825776	0.0306792	0.969798
ZNF382	ENSG00000161298	chr19	37095719	-0.0454701	0.137837	-0.329883	0.74235	-0.209629	0.249354	-0.840687	0.403029	0.396101	0.674251
PLXDC1	ENSG00000161381	chr17	37310647	0.104776	0.098181	1.06717	0.289104	-0.298263	0.184073	-1.62035	0.109093	1.95932	0.147659
PGAP3	ENSG00000161395	chr17	37853050	0.096613	0.0624178	1.54784	0.125607	0.0407923	0.111629	0.365429	0.715756	1.25682	0.290114
GRIN2C	ENSG00000161509	chr17	72857627	-0.00739744	0.0694831	-0.106464	0.915481	0.226354	0.107645	2.10278	0.0386292	2.28064	0.108827
SAP30BP	ENSG00000161526	chr17	73663331	-0.101044	0.124715	-0.810202	0.420228	0.314622	0.234561	1.34133	0.18361	1.35835	0.262949
ACOX1	ENSG00000161533	chr17	73975258	-0.160694	0.136827	-1.17443	0.243705	0.26541	0.21491	1.23498	0.220453	1.92513	0.152554
PRPSAP1	ENSG00000161542	chr17	74380602	0.067724	0.160835	0.421077	0.674828	-0.493223	0.277793	-1.77551	0.0796171	1.94683	0.149428
CYGB	ENSG00000161544	chr17	74547257	0.0253797	0.0628026	0.404118	0.687204	-0.120144	0.11098	-1.08257	0.282253	0.60993	0.545896
SRSF2	ENSG00000161547	chr17	74733415	-0.0322263	0.106543	-0.302472	0.763078	-0.0925736	0.207041	-0.447126	0.655992	0.154193	0.857361
ZNF577	ENSG00000161551	chr19	52394203	-0.0249237	0.076417	-0.326154	0.74516	0.120939	0.111675	1.08295	0.282083	0.903016	0.409436
ITGA5	ENSG00000161638	chr12	54813050	-0.0349514	0.0364733	-0.958273	0.340812	0.0643386	0.0674329	0.954113	0.3429	0.696043	0.501548
ZNF385A	ENSG00000161642	chr12	54785082	-0.00531956	0.0727559	-0.0731151	0.941897	-0.00128144	0.124276	-0.0103112	0.991799	0.00295449	0.99705
LSM12	ENSG00000161654	chr17	42144987	0.0247762	0.157148	0.157662	0.875121	-0.515588	0.274482	-1.8784	0.0639695	2.11418	0.127428
EMC10	ENSG00000161671	chr19	50979657	0.0457883	0.120639	0.379548	0.705287	0.180575	0.233681	0.772744	0.441951	0.434603	0.649041
SHANK1	ENSG00000161681	chr19	51223059	0.01449	0.0737578	0.196453	0.844754	0.0214301	0.131762	0.162642	0.87121	0.0250015	0.975316
FAM171A2	ENSG00000161682	chr17	42441221	-0.0442982	0.0561336	-0.789156	0.432354	-0.0650423	0.0948431	-0.685789	0.494829	0.398384	0.672729
DBF4B	ENSG00000161692	chr17	42785976	0.105446	0.0761876	1.38403	0.170199	0.142756	0.142754	1.00002	0.320318	1.3864	0.255915
PLCD3	ENSG00000161714	chr17	43210721	-0.0397042	0.0634915	-0.625346	0.533524	0.230508	0.119958	1.92156	0.0582221	2.28955	0.107913
FMNL3	ENSG00000161791	chr12	50101948	-0.00572345	0.0728212	-0.0785959	0.93755	0.106166	0.123536	0.859394	0.392691	0.381117	0.684331
RACGAP1	ENSG00000161800	chr12	50426919	-0.147027	0.104025	-1.41337	0.161425	-0.0111828	0.151236	-0.0739423	0.941241	1.03999	0.358186
LARP4	ENSG00000161813	chr12	50786166	-0.0695732	0.11021	-0.63128	0.529657	0.124751	0.203408	0.613305	0.541414	0.457447	0.634543
GRASP	ENSG00000161835	NA	52400730	-0.0337176	0.0621701	-0.542344	0.589089	0.031475	0.110866	0.283901	0.777219	0.264825	0.768011
LEMD2	ENSG00000161904	chr6	33756907	-0.0116437	0.104842	-0.11106	0.911847	0.227476	0.178646	1.27333	0.206588	0.944763	0.393066
ADCY10P1	ENSG00000161912	chr6	41068761	0.0325059	0.0474187	0.685508	0.495005	0.078724	0.0753092	1.04534	0.299013	0.606765	0.547601
MED11	ENSG00000161920	chr17	4634723	-0.123577	0.0939339	-1.31557	0.192075	-0.170362	0.152526	-1.11694	0.267363	1.04461	0.356578
CXCL16	ENSG00000161921	chr17	4643223	-0.0153353	0.0528146	-0.290361	0.772291	0.0671241	0.0774929	0.866197	0.388972	0.419984	0.658498
TNFSF13	ENSG00000161955	chr17	7461609	-0.0203488	0.0584409	-0.348195	0.728609	0.183186	0.0980136	1.86899	0.0652844	2.17353	0.120449
SENP3	ENSG00000161956	chr17	7465236	0.134468	0.137142	0.980497	0.329797	0.147324	0.236813	0.622111	0.535638	0.557761	0.574699
FGF11	ENSG00000161958	chr17	7341592	-0.0145584	0.0478066	-0.304528	0.761517	0.11151	0.0802421	1.38967	0.168484	1.07813	0.345124
EIF4A1	ENSG00000161960	chr17	7476142	-0.0304635	0.114126	-0.266928	0.790211	0.144229	0.207331	0.695644	0.488667	0.258818	0.772608
RPL26	ENSG00000161970	chr17	8286531	-0.134233	0.0753917	-1.78048	0.0787945	0.0418685	0.13531	0.309425	0.757802	2.08134	0.131467
POLR3K	ENSG00000161980	chr16	103608	-0.0409814	0.097904	-0.418587	0.676639	-0.135949	0.156528	-0.868529	0.387703	0.382639	0.683301
SNRNP25	ENSG00000161981	chr16	103828	-0.126358	0.101335	-1.24693	0.21606	-0.0463009	0.230019	-0.201292	0.840982	0.783588	0.460238
JMJD8	ENSG00000161999	chr16	734528	-0.0354575	0.07951	-0.44595	0.656838	0.032453	0.160409	0.202314	0.840185	0.114253	0.892178
SPSB3	ENSG00000162032	chr16	1843701	-0.0360313	0.0686457	-0.524888	0.601113	-0.14675	0.120802	-1.21479	0.228019	0.965904	0.385033
CCNF	ENSG00000162063	chr16	2479395	0.117638	0.0971641	1.21072	0.229568	0.195131	0.170459	1.14474	0.255731	0.97639	0.381111
TBC1D24	ENSG00000162065	chr16	2525052	0.155717	0.140019	1.11211	0.269421	0.237996	0.213573	1.11435	0.268465	0.914348	0.404925
AMDHD2	ENSG00000162066	chr16	2570358	0.0649873	0.0631244	1.02951	0.306342	0.0652954	0.104352	0.625724	0.533277	0.62003	0.540493
PAQR4	ENSG00000162073	chr16	3019271	0.0431744	0.0800069	0.539634	0.590948	-0.00505918	0.147787	-0.0342329	0.972777	0.149342	0.861514
ZNF75A	ENSG00000162086	chr16	3355406	0.183058	0.126999	1.44141	0.153372	-0.459631	0.190362	-2.41451	0.018039	4.82045	0.0105524
ADCY9	ENSG00000162104	chr16	4166443	0.187151	0.0958914	1.9517	0.054473	-0.198042	0.165494	-1.19667	0.234969	2.67713	0.0749189
SHANK2	ENSG00000162105	chr11	70963623	0.0894522	0.148513	0.60232	0.548665	0.0543363	0.241102	0.225366	0.822269	0.19499	0.823233
CLPB	ENSG00000162129	chr11	72145724	-0.0756064	0.145202	-0.520699	0.604015	-0.579469	0.25198	-2.29966	0.0240746	2.76444	0.0690377
NEU3	ENSG00000162139	chr11	74699324	0.144665	0.10798	1.33974	0.184124	-0.0199483	0.166425	-0.119863	0.904892	0.931883	0.398044
CYB561A3	ENSG00000162144	chr11	61129755	0.0804705	0.0747616	1.07636	0.285001	-0.088013	0.148918	-0.591016	0.556176	0.660799	0.519234
ASRGL1	ENSG00000162174	chr11	62104920	-0.0385757	0.0888051	-0.434385	0.665178	0.145124	0.132297	1.09696	0.275951	0.88774	0.4156
GNG3	ENSG00000162188	chr11	62475148	0.038208	0.0567252	0.673563	0.50253	-0.195809	0.0847318	-2.31092	0.0234124	3.4792	0.0355746
UBXN1	ENSG00000162191	chr11	62446589	0.0683902	0.0972947	0.702918	0.484147	-0.317982	0.200566	-1.58543	0.116815	1.5816	0.212008
TTC9C	ENSG00000162222	chr11	62495541	-0.100349	0.122383	-0.819963	0.414674	-0.337563	0.169193	-1.99513	0.049433	2.01627	0.139862
TAF6L	ENSG00000162227	chr11	62538829	-0.0408772	0.0915901	-0.446306	0.656582	-0.175671	0.148739	-1.18107	0.241073	0.737005	0.481766
NXF1	ENSG00000162231	chr11	62573774	0.0704025	0.112466	0.625991	0.533103	-0.204101	0.189772	-1.0755	0.285382	0.865401	0.424785
STX5	ENSG00000162236	chr11	62599523	-0.0605485	0.165385	-0.366106	0.715252	-0.305702	0.261656	-1.16834	0.246141	0.707794	0.495789
RPL29	ENSG00000162244	chr3	52029911	-0.164902	0.0925857	-1.78107	0.078696	0.187763	0.175801	1.06804	0.288713	3.48937	0.0352432
SYVN1	ENSG00000162298	chr11	64902003	0.078325	0.138311	0.566296	0.572778	0.13494	0.287644	0.469121	0.640259	0.24031	0.78695
ZFPL1	ENSG00000162300	chr11	64851682	-0.0326742	0.110622	-0.295366	0.768479	0.0266827	0.194564	0.137141	0.891264	0.0739658	0.928767
RPS6KA4	ENSG00000162302	chr11	64126620	0.0182221	0.0847432	0.215028	0.830293	0.150295	0.159236	0.943846	0.34809	0.454912	0.636135
LRP5	ENSG00000162337	chr11	68080059	-0.0766509	0.0501628	-1.52804	0.130446	0.00984956	0.0871067	0.113075	0.910255	1.16865	0.316036
TPCN2	ENSG00000162341	chr11	68816400	0.0217	0.0879738	0.246665	0.8058	-0.169402	0.161228	-1.0507	0.296562	0.573913	0.565619
TAL1	ENSG00000162367	chr1	47697892	-0.0393785	0.0484317	-0.813073	0.418589	0.0959556	0.0835278	1.14879	0.254067	1.30448	0.27702
CMPK1	ENSG00000162368	chr1	47799469	-0.0100597	0.113231	-0.0888424	0.929429	-0.151696	0.19319	-0.785217	0.434646	0.309101	0.734979
BEND5	ENSG00000162373	chr1	49242641	-0.0011785	0.08441	-0.0139616	0.988895	-0.213763	0.153541	-1.39222	0.167713	1.08422	0.343083
ELAVL4	ENSG00000162374	chr1	50489701	0.017594	0.0787421	0.223438	0.823764	-0.246456	0.109258	-2.25572	0.0268192	3.0232	0.0542363
COA7	ENSG00000162377	chr1	53164019	0.193428	0.109473	1.7669	0.0810595	-0.356065	0.192747	-1.84732	0.0683978	4.34698	0.0161375
ZYG11B	ENSG00000162378	chr1	53192125	-0.00520607	0.113082	-0.046038	0.963395	-0.29612	0.173562	-1.70614	0.0918619	1.5144	0.226178
C1orf123	ENSG00000162384	NA	53686306	0.035529	0.112915	0.314652	0.753845	-0.0359617	0.20417	-0.176136	0.860632	0.0704667	0.932017
MAGOH	ENSG00000162385	chr1	53704190	-0.0618521	0.108738	-0.568815	0.571075	-0.249232	0.160746	-1.55047	0.124976	1.2064	0.304658
ACOT11	ENSG00000162390	chr1	55007930	-0.0147013	0.080974	-0.181556	0.856391	0.193788	0.135438	1.43083	0.156374	1.13672	0.325996
PARS2	ENSG00000162396	chr1	55230196	-0.136425	0.115725	-1.17887	0.241946	0.0737354	0.178802	0.412385	0.68116	1.24942	0.292204
USP24	ENSG00000162402	chr1	55681037	0.046047	0.219278	0.209993	0.834207	0.479411	0.4059	1.18111	0.24106	0.71065	0.494399
PLPP3	ENSG00000162407	chr1	57110974	0.0016258	0.0548428	0.0296447	0.976424	0.0382439	0.0720868	0.530525	0.597218	0.140769	0.868905
NOL9	ENSG00000162408	chr1	6614573	-0.0333054	0.143021	-0.232871	0.816457	0.176773	0.246298	0.717718	0.475022	0.312724	0.732342
PRKAA2	ENSG00000162409	chr1	57110987	0.00432927	0.0995647	0.043482	0.965426	-0.328419	0.184897	-1.77623	0.0794971	1.61741	0.204833
KLHL21	ENSG00000162413	chr1	6674667	-0.0137588	0.0691179	-0.199063	0.842719	0.103416	0.123441	0.837772	0.404654	0.419347	0.658913
ZSWIM5	ENSG00000162415	chr1	45771881	-0.0318571	0.139534	-0.22831	0.819988	-0.268693	0.257949	-1.04165	0.300709	0.546298	0.581234
GMEB1	ENSG00000162419	chr1	28995290	-0.0106979	0.137436	-0.0778392	0.93815	-0.284196	0.241232	-1.1781	0.242247	0.826314	0.44136
SLC45A1	ENSG00000162426	chr1	8378174	0.000286156	0.0689719	0.00414888	0.9967	-0.148511	0.106679	-1.39213	0.16774	1.14808	0.322417
SELENON	ENSG00000162430	chr1	26126667	-0.0791449	0.0831136	-0.95225	0.343838	0.251914	0.157505	1.5994	0.113673	1.60371	0.207548
AK4	ENSG00000162433	chr1	65613232	0.0489692	0.0724732	0.675688	0.501187	0.126445	0.123458	1.0242	0.308829	0.696909	0.501121
JAK1	ENSG00000162434	chr1	65533437	-0.0184577	0.188666	-0.097833	0.92231	-0.822812	0.352802	-2.33222	0.0222042	2.74941	0.0700155
RAVER2	ENSG00000162437	chr1	65210778	-0.0388251	0.11218	-0.346096	0.730179	0.0719893	0.152474	0.472142	0.638111	0.42319	0.656412
LZIC	ENSG00000162441	chr1	10003465	-0.122307	0.117558	-1.0404	0.301287	0.25941	0.187559	1.38308	0.170488	2.39213	0.0979467
PDPN	ENSG00000162493	chr1	13909960	-0.00471073	0.0412465	-0.114209	0.909358	0.0447402	0.0713772	0.626813	0.532567	0.196885	0.821681
DHRS3	ENSG00000162496	chr1	12678216	-0.0802856	0.0620417	-1.29406	0.199368	0.0501515	0.109546	0.457813	0.648328	1.08174	0.34391
LAPTM5	ENSG00000162511	chr1	31230621	-0.0990985	0.0475218	-2.08533	0.0402277	0.0859997	0.0784198	1.09666	0.276081	2.94276	0.0584522
SDC3	ENSG00000162512	chr1	31381605	-0.0131021	0.0942313	-0.139042	0.889766	0.320481	0.15315	2.0926	0.0395545	2.27867	0.109031
PEF1	ENSG00000162517	chr1	32110497	0.173483	0.148827	1.16567	0.247211	-0.258746	0.242619	-1.06647	0.289419	2.00179	0.141804
SYNC	ENSG00000162520	chr1	33169197	-0.0361904	0.0500032	-0.723763	0.471322	0.146561	0.0828533	1.76893	0.0807178	2.09883	0.1293
RBBP4	ENSG00000162521	chr1	33116743	0.0379746	0.182606	0.207959	0.835789	-0.171749	0.364606	-0.471054	0.638884	0.159104	0.853177
KIAA1522	ENSG00000162522	chr1	33207431	-0.0466615	0.071101	-0.656271	0.513533	0.0656434	0.116936	0.56136	0.576122	0.414232	0.662257
UBXN10	ENSG00000162543	chr1	20512589	0.0232457	0.0705588	0.329452	0.742675	-0.0955743	0.105551	-0.905477	0.367932	0.608504	0.546663
CAMK2N1	ENSG00000162545	chr1	20812703	0.0316545	0.0902281	0.350827	0.72664	-0.286033	0.15337	-1.86499	0.06585	1.82972	0.167109
ALPL	ENSG00000162551	chr1	21835890	-0.0588585	0.0453578	-1.29765	0.198137	0.106448	0.0883059	1.20545	0.231585	1.5843	0.211457
NFIA	ENSG00000162599	chr1	61330931	-0.0198148	0.0847703	-0.233747	0.815778	0.263698	0.134061	1.967	0.0526505	2.0426	0.136401
OMA1	ENSG00000162600	chr1	59012474	-0.0815403	0.0711773	-1.14559	0.255378	0.0116636	0.145687	0.0800592	0.93639	0.740501	0.480115
MYSM1	ENSG00000162601	chr1	59165749	0.11677	0.118108	0.988676	0.325802	-0.187353	0.209256	-0.895328	0.373298	1.03829	0.358782
TM2D1	ENSG00000162604	chr1	62191095	0.0491646	0.0917885	0.535629	0.593701	-0.203484	0.185105	-1.09929	0.274937	0.84806	0.432058
USP1	ENSG00000162607	chr1	62901968	-0.123686	0.129051	-0.958424	0.340736	0.266116	0.212537	1.25209	0.214186	1.74001	0.182094
FUBP1	ENSG00000162613	chr1	78444794	0.0236386	0.14506	0.162958	0.870962	0.118628	0.275974	0.429852	0.668459	0.0943812	0.910037
DNAJB4	ENSG00000162616	chr1	78444859	-0.0391503	0.0681418	-0.574541	0.567214	-0.116814	0.148899	-0.784521	0.435051	0.415623	0.661346
ADGRL4	ENSG00000162618	chr1	79747809	-0.075756	0.0474244	-1.59741	0.114118	0.0557018	0.102821	0.541736	0.589506	1.39449	0.253922
TYW3	ENSG00000162623	chr1	75198836	-0.0849764	0.102364	-0.830139	0.408931	0.0694776	0.17454	0.398061	0.691645	0.53558	0.587414
SNX7	ENSG00000162627	chr1	99127257	0.0179868	0.120995	0.148657	0.882198	0.151534	0.179577	0.843838	0.401276	0.408641	0.665932
B3GALT2	ENSG00000162630	chr1	193155743	0.0766569	0.068781	1.11451	0.268399	-0.0922078	0.123068	-0.749245	0.455907	0.887519	0.41569
NTNG1	ENSG00000162631	chr1	107682629	-0.00799193	0.077076	-0.103689	0.917676	-0.208778	0.110694	-1.88609	0.0629126	1.92007	0.153292
FAM102B	ENSG00000162636	chr1	109102711	0.00809027	0.0918691	0.088063	0.930047	-0.225695	0.142341	-1.58559	0.116777	1.30557	0.27673
HENMT1	ENSG00000162639	chr1	109204148	0.0270723	0.0766372	0.353252	0.724828	-0.259429	0.12212	-2.12439	0.0367258	2.85547	0.0634087
C1orf52	ENSG00000162642	chr1	85725355	-0.078338	0.117375	-0.667416	0.506427	-0.29805	0.171864	-1.73422	0.0867314	1.65751	0.197091
GBP2	ENSG00000162645	chr1	89616139	-0.0179258	0.0260894	-0.68709	0.494013	0.0145554	0.0510123	0.285332	0.776127	0.248742	0.780382
ATXN7L2	ENSG00000162650	chr1	110026101	-0.132675	0.0828914	-1.60058	0.113411	-0.0730477	0.137695	-0.530504	0.597232	1.28862	0.281309
GBP4	ENSG00000162654	chr1	89664625	-0.0448545	0.033882	-1.32384	0.189326	-0.00939697	0.0725594	-0.129507	0.897281	0.972348	0.382618
ZNF326	ENSG00000162664	chr1	90460669	0.0424063	0.100556	0.421719	0.674361	0.208795	0.175799	1.18769	0.23847	0.78374	0.46017
HFM1	ENSG00000162669	chr1	91870413	-0.0551276	0.0634763	-0.868475	0.387732	0.13059	0.101431	1.28747	0.201641	1.48298	0.233132
BRINP3	ENSG00000162670	chr1	190447534	0.0188311	0.120678	0.156043	0.876392	0.141777	0.19458	0.728632	0.468354	0.269412	0.764519
KCNT2	ENSG00000162687	chr1	196578355	-0.191729	0.124179	-1.54397	0.126541	-0.141511	0.212814	-0.664952	0.507994	1.25374	0.290982
AGL	ENSG00000162688	chr1	100315917	0.00242363	0.0798598	0.0303486	0.975865	-0.0030857	0.145035	-0.0212755	0.983079	0.000783945	0.999216
VCAM1	ENSG00000162692	chr1	101185298	0.00452327	0.0165349	0.273559	0.785129	0.00298698	0.0325204	0.0918494	0.927047	0.0379402	0.962788
EXTL2	ENSG00000162694	chr1	101360735	-0.0721902	0.0726435	-0.99376	0.323336	-0.277483	0.122208	-2.27059	0.0258611	2.66666	0.0756577
SLC30A7	ENSG00000162695	chr1	101361632	-0.175486	0.0940184	-1.86651	0.0656343	0.175092	0.158418	1.10525	0.272365	2.74496	0.0703074
ZNF281	ENSG00000162702	chr1	200379184	0.106139	0.125718	0.844263	0.40104	-0.153479	0.160164	-0.958259	0.340819	2.61902	0.0791151
ARPC5	ENSG00000162704	chr1	183604918	-0.112173	0.1064	-1.05427	0.294935	-0.169766	0.211478	-0.802759	0.424492	0.685498	0.506774
CADM3	ENSG00000162706	chr1	159141399	0.189907	0.0980793	1.93625	0.0563681	-0.293463	0.173373	-1.69267	0.0944093	4.80117	0.0107356
NLRP3	ENSG00000162711	chr1	247579458	0.00747992	0.0625246	0.119632	0.905075	-0.02619	0.0934158	-0.280359	0.779926	0.0641221	0.937939
ZNF496	ENSG00000162714	chr1	247495148	0.0832383	0.141941	0.58643	0.559238	0.211626	0.280231	0.755185	0.452356	0.431799	0.650844
KCNJ9	ENSG00000162728	chr1	160051328	0.13532	0.076198	1.7759	0.0795518	0.0109667	0.144048	0.0761326	0.939504	1.61265	0.205772
IGSF8	ENSG00000162729	chr1	160068733	0.0282765	0.0725678	0.389657	0.697825	-0.265706	0.116901	-2.27292	0.0257134	2.83956	0.0643576
DDR2	ENSG00000162733	chr1	162601163	-0.0663888	0.0529023	-1.25493	0.213157	0.163928	0.094505	1.73459	0.0866646	2.26966	0.109964
