## Supplemental Table 5 for "A Molecular Basis of Human Brain Connectivity" (part 2 of 3)

### Sheet: exprFC_SFG (continued)
geneSym	ENSG	chr	tss_hg19	bMain	seMain	tMain	pMain	bInt	seInt	tInt	pInt	Fjoint	pJoint
PEA15	ENSG00000162734	chr1	160175170	0.0174068	0.112588	0.154607	0.87752	0.343477	0.191398	1.79457	0.0764996	1.64693	0.199103
PEX19	ENSG00000162735	chr1	160256138	-0.0782137	0.207591	-0.376768	0.707344	0.358262	0.368584	0.971995	0.333983	0.63717	0.531449
NCSTN	ENSG00000162736	chr1	160313106	0.0124339	0.131915	0.0942568	0.925141	-0.151395	0.25392	-0.596232	0.552704	0.193087	0.824793
VANGL2	ENSG00000162738	chr1	160370354	0.025204	0.073852	0.341277	0.73379	0.223642	0.134261	1.66573	0.099679	1.58245	0.211835
KLHDC9	ENSG00000162755	chr1	161068151	-0.0545762	0.0686918	-0.794508	0.42925	-0.000317207	0.113373	-0.00279792	0.997775	0.362124	0.697331
C1orf74	ENSG00000162757	chr1	209957904	0.0599229	0.0508404	1.17865	0.242032	0.223841	0.0909614	2.46083	0.0160143	3.15193	0.0481274
FLVCR1	ENSG00000162769	chr1	213031617	-0.300851	0.147894	-2.03423	0.045242	-0.189642	0.251912	-0.75281	0.453774	2.24984	0.112046
ATF3	ENSG00000162772	chr1	212738676	-0.0175181	0.0261899	-0.668887	0.505493	0.0422156	0.0505132	0.835734	0.405793	0.476416	0.622756
RBM15	ENSG00000162775	chr1	110881128	0.0236783	0.0380006	0.623103	0.534989	-0.0236774	0.077007	-0.307471	0.759284	0.235493	0.790727
IER5	ENSG00000162783	chr1	181057836	0.0434807	0.0726881	0.598181	0.551409	-0.205334	0.124089	-1.65473	0.101897	1.57646	0.213058
SNED1	ENSG00000162804	chr2	241938035	0.0338337	0.0746013	0.453526	0.651398	-0.0831248	0.15908	-0.522534	0.602743	0.234763	0.791301
BPNT1	ENSG00000162813	chr1	220263804	-0.167175	0.0956654	-1.7475	0.0843883	-0.180139	0.199502	-0.902945	0.369266	1.63955	0.20052
C1orf115	ENSG00000162817	chr1	220863705	0.165872	0.0811841	2.04316	0.0443292	-0.0910406	0.116831	-0.779249	0.438132	3.10472	0.0502814
BROX	ENSG00000162819	chr1	222885895	-0.275326	0.142543	-1.93153	0.0569585	0.178515	0.243043	0.734502	0.464791	2.87001	0.0625542
NBPF20	ENSG00000162825	chr1	144146808	0.0102491	0.0992107	0.103306	0.917978	0.0335939	0.152849	0.219784	0.826599	0.0343445	0.966253
ACP6	ENSG00000162836	chr1	147142646	-0.0728027	0.0926664	-0.785643	0.434397	0.180376	0.149991	1.20258	0.232686	1.41107	0.249885
KIF26B	ENSG00000162849	chr1	245318287	0.16619	0.098732	1.68324	0.0962267	0.0372517	0.186528	0.199711	0.842213	1.42525	0.246487
TFB2M	ENSG00000162851	chr1	246729563	-0.194497	0.0934635	-2.081	0.0406333	-0.132586	0.1397	-0.94908	0.345438	2.1722	0.120601
CNST	ENSG00000162852	chr1	246729746	-0.00252716	0.0929813	-0.0271792	0.978384	-0.194177	0.124702	-1.55713	0.123387	1.34229	0.267066
PPP1R21	ENSG00000162869	chr2	48667737	0.0322688	0.168415	0.191602	0.848539	-0.218637	0.280207	-0.780269	0.437535	0.414368	0.662168
KLHDC8A	ENSG00000162873	chr1	205326218	0.102454	0.0779207	1.31485	0.192319	-0.0251183	0.135078	-0.185953	0.852952	0.987733	0.376915
PKDCC	ENSG00000162878	chr2	42275161	0.0205541	0.0964395	0.213129	0.831768	-0.126744	0.176633	-0.717559	0.475119	0.327319	0.721814
B3GALNT2	ENSG00000162885	chr1	235667752	0.000517924	0.128591	0.00402768	0.996796	0.217381	0.174651	1.24466	0.21689	0.875731	0.420512
MAPKAPK2	ENSG00000162889	chr1	206858250	-0.0714657	0.063437	-1.12656	0.263295	0.119165	0.10595	1.12473	0.264066	1.11004	0.334569
CAPN2	ENSG00000162909	chr1	223889295	-0.000310999	0.0814674	-0.00381746	0.996964	0.0659035	0.147809	0.445871	0.656895	0.103626	0.901683
MRPL55	ENSG00000162910	chr1	228297013	0.0126669	0.0781175	0.162152	0.871595	-0.19245	0.125916	-1.5284	0.130357	1.26728	0.287188
WDR26	ENSG00000162923	chr1	224624735	0.252028	0.218861	1.15154	0.252939	-0.272014	0.395542	-0.687701	0.49363	1.15367	0.320669
REL	ENSG00000162924	chr2	61108656	-0.19656	0.116028	-1.69407	0.0941414	0.345742	0.232039	1.49002	0.140152	2.94902	0.0581127
PUS10	ENSG00000162927	chr2	61245394	-0.0165104	0.0999522	-0.165183	0.869216	0.0292122	0.20361	0.143471	0.886279	0.02865	0.971766
PEX13	ENSG00000162928	chr2	61244360	-0.188228	0.165919	-1.13446	0.259989	-0.27018	0.317813	-0.850122	0.397794	0.803921	0.451153
KIAA1841	ENSG00000162929	chr2	61293006	-0.0977086	0.114465	-0.853611	0.395869	-0.477526	0.203574	-2.34571	0.0214679	2.79338	0.067195
TRIM17	ENSG00000162931	chr1	228604562	0.0229965	0.0706059	0.325702	0.7455	-0.0854301	0.131852	-0.647924	0.51889	0.301054	0.740872
RFTN2	ENSG00000162944	chr2	198540769	0.0110653	0.0679341	0.162882	0.871022	0.088758	0.104271	0.851226	0.397185	0.368211	0.693137
DISC1	ENSG00000162946	chr1	231762536	-0.09636	0.0782369	-1.23164	0.221691	0.20061	0.133648	1.50104	0.137283	2.18465	0.119185
LRRTM1	ENSG00000162951	chr2	80531877	0.00116816	0.0511214	0.0228507	0.981826	-0.113727	0.0977328	-1.16366	0.248022	0.768433	0.467131
MEMO1	ENSG00000162959	chr2	32236299	-0.21325	0.151925	-1.40365	0.164292	0.227451	0.280662	0.810411	0.420108	1.81757	0.169063
DPY30	ENSG00000162961	chr2	32264874	-0.0997283	0.0994532	-1.00277	0.318997	-0.0943821	0.163619	-0.576841	0.565667	0.578613	0.563004
TYW5	ENSG00000162971	chr2	200820459	-0.185031	0.147976	-1.25042	0.214793	0.00483611	0.297455	0.0162583	0.987069	0.804255	0.451005
MAIP1	ENSG00000162972	chr2	200820040	-0.0923912	0.10042	-0.920047	0.360314	-0.455117	0.204067	-2.23024	0.0285335	2.64938	0.0768934
KCNF1	ENSG00000162975	chr2	11052060	0.0348634	0.0769937	0.452808	0.651913	0.0733176	0.121868	0.601614	0.549132	0.219454	0.803439
ARL5A	ENSG00000162980	chr2	152685006	-0.133579	0.145469	-0.918265	0.36124	0.0809151	0.249701	0.324048	0.746747	0.719959	0.489899
FAM84A	ENSG00000162981	NA	14772824	0.0720262	0.0794548	0.906505	0.367391	-0.130362	0.12054	-1.08148	0.282733	1.07867	0.34494
KCNJ3	ENSG00000162989	chr2	155554367	0.0141875	0.0700164	0.202631	0.839938	-0.180767	0.0940761	-1.9215	0.0582304	2.16343	0.121608
NEUROD1	ENSG00000162992	chr2	182545274	0.022729	0.0421808	0.538845	0.59149	-0.0987159	0.0740157	-1.33372	0.186082	0.946468	0.392412
CLHC1	ENSG00000162994	chr2	55459699	0.0338924	0.102229	0.331534	0.741108	0.0293233	0.150845	0.194394	0.84636	0.0571721	0.94447
FRZB	ENSG00000162998	chr2	183731365	0.0103772	0.0226538	0.458078	0.648138	0.0176045	0.0438871	0.401132	0.689392	0.154261	0.857303
DUSP19	ENSG00000162999	chr2	183943287	-0.116744	0.08347	-1.39864	0.165787	-0.162745	0.143262	-1.136	0.25935	1.23972	0.294966
CFAP36	ENSG00000163001	chr2	55746740	0.085723	0.121338	0.706484	0.48194	-0.275612	0.204235	-1.34948	0.180989	1.2088	0.303949
NUP35	ENSG00000163002	chr2	183982241	-0.200018	0.125296	-1.59637	0.11435	0.177642	0.199077	0.892327	0.374894	2.28961	0.107908
CCDC138	ENSG00000163006	chr2	109403213	0.00549647	0.121378	0.0452838	0.963994	0.196668	0.197283	0.996879	0.321829	0.502447	0.606945
FBXO41	ENSG00000163013	chr2	73511606	0.117509	0.0995992	1.17982	0.241568	0.366041	0.185373	1.97461	0.0517623	2.25123	0.111898
WDCP	ENSG00000163026	chr2	24272445	-0.0101395	0.122125	-0.0830253	0.934039	-0.06498	0.220647	-0.294497	0.769141	0.0433689	0.957581
SMC6	ENSG00000163029	chr2	17981509	-0.134048	0.145393	-0.921968	0.359317	0.23719	0.295144	0.803642	0.423985	0.811911	0.447633
VSNL1	ENSG00000163032	chr2	17720393	0.0213096	0.0526411	0.404809	0.686698	-0.121686	0.0805481	-1.51072	0.1348	1.38967	0.255106
H3F3A	ENSG00000163041	NA	226249552	-0.111884	0.0957271	-1.16878	0.245962	0.288401	0.189042	1.52559	0.131056	2.66701	0.0756331
COQ8A	ENSG00000163050	chr1	227127987	0.0465288	0.110567	0.420819	0.675016	-0.226794	0.178182	-1.27282	0.206769	1.10118	0.337464
SLC16A14	ENSG00000163053	chr2	230933709	-0.0167022	0.0845923	-0.197443	0.843982	-0.188667	0.128768	-1.46517	0.146794	1.08008	0.344468
SGCB	ENSG00000163069	chr4	52904465	-0.246433	0.124109	-1.98562	0.0505016	0.0777737	0.23113	0.336493	0.73738	2.24249	0.112829
NOSTRIN	ENSG00000163072	chr2	169643049	-0.0538732	0.0401889	-1.3405	0.183878	0.012492	0.0790832	0.157961	0.874886	1.03859	0.358677
CFAP221	ENSG00000163075	chr2	120302008	0.00398797	0.0874705	0.0455921	0.963749	-0.0748252	0.148335	-0.504432	0.615344	0.128339	0.879736
SGPP2	ENSG00000163082	chr2	223289262	0.126717	0.0778745	1.62719	0.10763	-0.106846	0.109468	-0.976046	0.331984	2.93229	0.0590254
INHBB	ENSG00000163083	chr2	121103712	-0.0492343	0.0582925	-0.844607	0.400849	0.0648437	0.092919	0.697852	0.487293	0.508228	0.60349
BBS5	ENSG00000163093	chr2	170335990	0.0240595	0.0878087	0.273998	0.784792	0.167799	0.132808	1.26347	0.210089	0.802128	0.451947
SMARCAD1	ENSG00000163104	chr4	95128762	-0.260533	0.176773	-1.47383	0.144451	0.232998	0.276017	0.844144	0.401106	1.74792	0.180719
PDLIM5	ENSG00000163110	chr4	95373008	0.00269522	0.079552	0.0338799	0.973057	0.21132	0.113814	1.85671	0.0670335	1.7551	0.179481
RPRD2	ENSG00000163125	chr1	150335567	0.481624	0.188295	2.55782	0.012421	-0.326451	0.421234	-0.774987	0.440632	3.55483	0.0331854
CTSS	ENSG00000163131	chr1	150738433	-0.0796703	0.0463032	-1.72062	0.0891848	0.0544164	0.0861082	0.631954	0.529219	1.74557	0.181127
PACRGL	ENSG00000163138	chr4	20697905	-0.158304	0.124142	-1.27519	0.205934	-0.0453244	0.23506	-0.192821	0.847588	0.819891	0.444146
LYSMD1	ENSG00000163155	chr1	151138424	-0.101031	0.147596	-0.684512	0.49563	0.0527531	0.239025	0.220701	0.825887	0.321791	0.725784
SCNM1	ENSG00000163156	chr1	151129140	0.0390992	0.120768	0.323755	0.746968	0.0530214	0.179987	0.294585	0.769074	0.0736408	0.929068
VPS72	ENSG00000163159	chr1	151167797	-0.0563886	0.159357	-0.353852	0.72438	-0.117223	0.274449	-0.427122	0.670438	0.14619	0.864224
ERCC3	ENSG00000163161	chr2	128051742	0.131355	0.182064	0.72148	0.472718	-0.379822	0.318269	-1.1934	0.236239	1.28757	0.281597
RNF149	ENSG00000163162	chr2	101925163	-0.171826	0.10666	-1.61097	0.111125	0.247709	0.186946	1.32503	0.188934	2.66862	0.075519
IWS1	ENSG00000163166	chr2	128284462	0.00502019	0.159562	0.0314623	0.974979	0.189152	0.287293	0.658394	0.512176	0.220062	0.802953
BOLA3	ENSG00000163170	chr2	74375039	-0.0301875	0.0929566	-0.324748	0.74622	-0.00515273	0.201628	-0.0255556	0.979676	0.0529411	0.948469
CDC42EP3	ENSG00000163171	chr2	37965611	0.107513	0.102727	1.04659	0.298442	-0.0254989	0.11372	-0.224226	0.823153	1.58287	0.211749
S100A11	ENSG00000163191	chr1	152020383	-0.0513641	0.0322578	-1.5923	0.115262	0.142974	0.059784	2.39151	0.0191265	3.7473	0.0278194
DHX57	ENSG00000163214	chr2	39103075	0.0134566	0.103476	0.130045	0.896857	-0.105885	0.186132	-0.568869	0.571039	0.178302	0.837021
ARHGAP25	ENSG00000163219	chr2	68906733	0.00701933	0.0602249	0.116552	0.907507	0.230805	0.122337	1.88664	0.0628371	1.77979	0.175288
S100A9	ENSG00000163220	chr1	153330330	-0.0248746	0.0181198	-1.37279	0.173654	0.046636	0.0329542	1.41517	0.160899	1.90282	0.155836
TGFA	ENSG00000163235	chr2	70781325	0.080198	0.0601163	1.33405	0.185973	0.0663552	0.0964232	0.688166	0.493339	0.935017	0.396827
CCNYL1	ENSG00000163249	chr2	208576264	-0.0933708	0.118798	-0.785965	0.43421	0.284597	0.217643	1.30763	0.194743	1.41346	0.249309
FZD5	ENSG00000163251	chr2	208634630	-0.0205908	0.0473592	-0.434778	0.664894	0.108202	0.0796598	1.35831	0.178184	1.15359	0.320693
DCAF16	ENSG00000163257	chr4	17812381	0.0733414	0.0659613	1.11189	0.269518	0.0236494	0.127203	0.185918	0.85298	0.654479	0.522473
GNPDA2	ENSG00000163281	chr4	44728605	-0.0511957	0.103382	-0.495208	0.621811	-0.259288	0.186411	-1.39095	0.168099	1.07258	0.346994
GABRG1	ENSG00000163285	chr4	46126071	-0.0476143	0.0581959	-0.818172	0.415689	0.0433685	0.0806803	0.537536	0.59239	0.715429	0.492084
GABRB1	ENSG00000163288	chr4	46995740	-0.000663577	0.107887	-0.00615068	0.995108	0.176066	0.154328	1.14085	0.257335	0.751403	0.475004
PAQR3	ENSG00000163291	chr4	79860592	-0.0386782	0.12573	-0.30763	0.759163	-0.469365	0.237401	-1.9771	0.0514758	2.00488	0.141387
ANTXR2	ENSG00000163297	chr4	81046608	-0.0101218	0.0665939	-0.151992	0.879576	0.139224	0.128645	1.08223	0.2824	0.595688	0.553609
HELQ	ENSG00000163312	chr4	84377008	-0.232446	0.141783	-1.63946	0.105045	-0.0694779	0.284286	-0.244394	0.807551	1.34404	0.266614
MRPS18C	ENSG00000163319	chr4	84377085	-0.0445799	0.116123	-0.383904	0.702068	0.0536356	0.210704	0.254555	0.79972	0.128556	0.879545
CGGBP1	ENSG00000163320	chr3	88199035	-0.0479987	0.152025	-0.315729	0.753031	-0.29927	0.241865	-1.23734	0.21958	0.765512	0.468472
GPR155	ENSG00000163328	chr2	175351822	-0.0337952	0.119597	-0.282576	0.778231	-0.440914	0.195514	-2.25515	0.0268559	2.57561	0.0824071
PMVK	ENSG00000163344	chr1	154909195	-0.042222	0.0833912	-0.506313	0.61403	0.341388	0.151982	2.24624	0.027446	3.98521	0.022394
PBXIP1	ENSG00000163346	chr1	154928599	-0.0475272	0.0580002	-0.819432	0.414975	0.102547	0.0834422	1.22896	0.22269	1.13243	0.327361
PYGO2	ENSG00000163348	chr1	154936329	0.19211	0.109077	1.76124	0.0820196	0.303988	0.162674	1.86869	0.0653257	2.18463	0.119188
HIPK1	ENSG00000163349	chr1	114471946	-0.00394405	0.136242	-0.0289488	0.976978	0.403583	0.228347	1.76741	0.0809729	1.68606	0.191764
COL6A3	ENSG00000163359	chr2	238322850	0.0152497	0.0217559	0.700947	0.48537	0.000519289	0.042459	0.0122304	0.990272	0.24831	0.780717
YY1AP1	ENSG00000163374	chr1	155658791	0.144399	0.130269	1.10847	0.270982	0.136144	0.220895	0.616328	0.539428	0.727957	0.486065
KBTBD8	ENSG00000163376	chr3	67048731	-0.0477843	0.0763081	-0.626203	0.532964	-0.098747	0.142268	-0.69409	0.489636	0.405216	0.668193
EOGT	ENSG00000163378	chr3	69062835	-0.00587934	0.0741786	-0.0792593	0.937024	0.0472617	0.141396	0.334251	0.739065	0.0644702	0.937613
NAXE	ENSG00000163382	chr1	156561548	-0.0393452	0.120704	-0.325963	0.745303	-0.393661	0.192693	-2.04295	0.0443505	2.10494	0.128552
POGLUT1	ENSG00000163389	chr3	119187810	-0.134752	0.123568	-1.09051	0.278763	-0.504095	0.231295	-2.17944	0.03224	2.91932	0.0597431
SLC22A15	ENSG00000163393	chr1	116519134	0.127826	0.0998501	1.28017	0.204184	-0.218082	0.139411	-1.56431	0.121693	3.66156	0.0300906
ATP1A1	ENSG00000163399	chr1	116915290	0.0269069	0.0619447	0.43437	0.665189	-0.170402	0.0899133	-1.89518	0.0616813	2.81662	0.0657511
SLC15A2	ENSG00000163406	chr3	121613248	-0.0416892	0.0603181	-0.691155	0.491469	0.0243937	0.0815195	0.299238	0.765534	0.369007	0.692592
EIF4E3	ENSG00000163412	chr3	71803924	0.153207	0.168634	0.908517	0.366334	-0.449245	0.281123	-1.59804	0.113977	1.79956	0.172001
LRRC58	ENSG00000163428	chr3	120068201	-0.146357	0.105802	-1.38331	0.170418	0.18536	0.170664	1.08611	0.280691	2.34861	0.102055
FSTL1	ENSG00000163430	chr3	120169840	-0.0424942	0.0550083	-0.772505	0.442092	0.224005	0.116363	1.92505	0.0577779	2.02575	0.138606
LMOD1	ENSG00000163431	chr1	201915716	-0.00924562	0.0238036	-0.388412	0.698743	0.0270777	0.0440452	0.61477	0.540451	0.257112	0.773918
TMEM183A	ENSG00000163444	chr1	202976502	0.122784	0.113805	1.0789	0.283875	-0.40669	0.178314	-2.28075	0.0252236	3.91146	0.0239489
TMEM169	ENSG00000163449	chr2	216946589	0.00575181	0.0634799	0.0906084	0.92803	-0.224261	0.114597	-1.95696	0.0538402	2.27935	0.10896
IGFBP7	ENSG00000163453	chr4	57976551	-0.0523683	0.0427959	-1.22368	0.224666	0.182841	0.0915139	1.99796	0.0491197	2.87261	0.0624027
TRIM46	ENSG00000163462	chr1	155146263	-0.00183589	0.0661366	-0.027759	0.977923	-0.185342	0.109038	-1.6998	0.0930542	1.51985	0.224993
KRTCAP2	ENSG00000163463	chr1	155145951	-0.200257	0.114601	-1.74742	0.0844016	-0.417713	0.20268	-2.06094	0.0425575	2.59853	0.0806522
ARPC2	ENSG00000163466	chr2	219081864	0.220814	0.15837	1.39429	0.167089	-0.589813	0.276387	-2.13402	0.0359041	4.13501	0.0195466
CCT3	ENSG00000163468	chr1	156337664	-0.0552624	0.129951	-0.425255	0.671792	-0.0601486	0.253469	-0.237302	0.813029	0.118652	0.888273
SSR2	ENSG00000163479	chr1	155990742	0.0673302	0.172142	0.391132	0.696739	0.0718762	0.286174	0.251163	0.802332	0.109267	0.896624
RNF25	ENSG00000163481	chr2	219536725	0.0977993	0.0941988	1.03822	0.302294	-0.180681	0.179527	-1.00643	0.317245	1.30921	0.275755
STK36	ENSG00000163482	chr2	219536792	0.0255964	0.0910251	0.281201	0.779282	-0.123839	0.171545	-0.721903	0.472459	0.335417	0.71604
ADORA1	ENSG00000163485	chr1	203059782	0.173074	0.0788968	2.19367	0.0311613	-0.294915	0.15248	-1.93412	0.0566341	4.05526	0.0210131
NEK10	ENSG00000163491	chr3	27410951	0.10755	0.0805122	1.33582	0.185397	-0.0336944	0.130219	-0.258752	0.796491	0.938367	0.39553
KIAA1524	ENSG00000163507	NA	108308491	-0.0221305	0.0609927	-0.362838	0.717683	-0.0216755	0.115019	-0.188452	0.851	0.0739622	0.92877
CWC22	ENSG00000163510	chr2	180872024	0.305913	0.164751	1.85682	0.0670183	-0.0530217	0.285117	-0.185965	0.852943	1.76789	0.177295
AZI2	ENSG00000163512	chr3	28390541	-0.170615	0.131292	-1.29951	0.197501	0.279098	0.222095	1.25666	0.212534	2.43098	0.0944229
TGFBR2	ENSG00000163513	chr3	30648093	-0.0325943	0.0533184	-0.611314	0.542725	0.125622	0.102034	1.23118	0.221862	0.878146	0.419519
ANKZF1	ENSG00000163516	chr2	220094505	-0.0216578	0.114378	-0.189353	0.850296	-0.0284097	0.181216	-0.156772	0.875819	0.0231635	0.977109
HDAC11	ENSG00000163517	chr3	13521224	-0.0069677	0.102085	-0.0682535	0.945754	0.425801	0.19236	2.21356	0.029707	2.56957	0.0828764
STT3B	ENSG00000163527	chr3	31574130	-0.0362921	0.145244	-0.249869	0.803329	-0.0120919	0.274529	-0.0440462	0.964977	0.0317565	0.968755
CHCHD4	ENSG00000163528	chr3	14166370	-0.0887386	0.119169	-0.744646	0.458668	-0.312354	0.226085	-1.38158	0.170948	0.9766	0.381033
NFASC	ENSG00000163531	chr1	204797779	0.214572	0.115146	1.86349	0.0660634	-0.399043	0.224971	-1.77375	0.0799091	4.38445	0.0156016
SGO2	ENSG00000163535	chr2	201374731	-0.0683703	0.0785242	-0.870691	0.386528	0.248777	0.168642	1.47517	0.14409	1.75325	0.179799
SERPINI1	ENSG00000163536	chr3	167453031	0.0180645	0.0500727	0.360767	0.719225	-0.12008	0.073638	-1.63068	0.106888	1.62542	0.203261
CLASP2	ENSG00000163539	chr3	33759848	-0.0308054	0.135564	-0.22724	0.820817	-0.429195	0.236189	-1.81716	0.0729365	1.66292	0.196071
SUCLG1	ENSG00000163541	chr2	84687169	-0.131355	0.105761	-1.24199	0.217867	-0.300144	0.216087	-1.389	0.168688	1.71448	0.186606
PRKCI	ENSG00000163558	chr3	169940212	-0.0770852	0.114032	-0.675993	0.500995	-0.465853	0.180559	-2.58006	0.0117074	3.332	0.0407426
MNDA	ENSG00000163563	chr1	158801141	-0.0580477	0.0365153	-1.58968	0.115851	0.0842385	0.0740536	1.13753	0.25871	1.94474	0.149727
IFI16	ENSG00000163565	chr1	158969758	-0.0545156	0.0558322	-0.976418	0.331801	0.220772	0.105005	2.1025	0.0386538	2.39952	0.097266
EIF5A2	ENSG00000163577	chr3	170626433	-0.0327776	0.0667371	-0.491146	0.624668	-0.246046	0.110857	-2.21949	0.0292846	2.46997	0.0910164
RPL22L1	ENSG00000163584	chr3	170587997	0.00104526	0.0542265	0.0192758	0.984669	-0.0892405	0.0899229	-0.992411	0.323989	0.557795	0.57468
PPM1L	ENSG00000163590	chr3	160473390	0.128231	0.118523	1.08191	0.282545	-0.152073	0.181751	-0.836713	0.405246	0.98485	0.377977
ICA1L	ENSG00000163596	chr2	203736489	-0.0342749	0.128878	-0.26595	0.790962	-0.0905386	0.218022	-0.415274	0.679053	0.125978	0.881809
SNHG16	ENSG00000163597	chr17	74553846	0.0776353	0.0943042	0.823243	0.412817	-0.0780678	0.164795	-0.473727	0.636985	0.602711	0.549792
RYBP	ENSG00000163602	chr3	72495774	0.0562284	0.152276	0.369253	0.712915	-0.112249	0.271782	-0.413011	0.680704	0.289026	0.749771
PPP4R2	ENSG00000163605	chr3	73045954	-0.149164	0.0899198	-1.65886	0.10106	0.0106402	0.156219	0.0681111	0.945867	1.43043	0.245258
GTPBP8	ENSG00000163607	chr3	112709831	-0.00504456	0.0886454	-0.0569071	0.954761	-0.080556	0.169468	-0.475347	0.635835	0.114791	0.891699
NEPRO	ENSG00000163608	chr3	112738708	0.0307094	0.114511	0.268179	0.789251	-0.0655923	0.196159	-0.334384	0.738965	0.108626	0.897198
SPICE1	ENSG00000163611	chr3	113234034	-0.0115147	0.128082	-0.0899015	0.92859	0.27994	0.249787	1.12072	0.265762	0.633013	0.533628
CCDC191	ENSG00000163617	chr3	113775441	-0.0785733	0.075395	-1.04215	0.300479	0.321763	0.131092	2.45448	0.0162795	4.08027	0.0205414
CADPS	ENSG00000163618	chr3	62861091	0.0398282	0.0734702	0.5421	0.589256	-0.214937	0.115077	-1.86776	0.0654574	2.51398	0.087323
CDS1	ENSG00000163624	chr4	85504280	-0.000319253	0.0998336	-0.00319785	0.997456	-0.465554	0.196987	-2.36338	0.0205359	2.79324	0.0672039
WDFY3	ENSG00000163625	chr4	85887843	0.192105	0.203674	0.943198	0.348419	0.0359189	0.380584	0.0943784	0.925045	0.446568	0.641405
COX18	ENSG00000163626	chr4	73935472	0.0120509	0.10069	0.119683	0.905034	-0.120224	0.205267	-0.585698	0.559727	0.173941	0.840663
PTPN13	ENSG00000163629	chr4	87515468	0.0103538	0.0915787	0.113059	0.910267	0.0993173	0.16576	0.599163	0.550757	0.181282	0.834542
SYNPR	ENSG00000163630	chr3	63213991	-0.00201291	0.0485254	-0.0414815	0.967015	-0.130217	0.082028	-1.58747	0.11635	1.27391	0.285348
THOC7	ENSG00000163634	chr3	63849544	-0.0627951	0.0961565	-0.653051	0.515596	-0.225089	0.204061	-1.10305	0.273313	0.797913	0.453818
ATXN7	ENSG00000163635	chr3	63848831	0.0790059	0.172945	0.456827	0.649033	0.173063	0.318637	0.543135	0.588547	0.237859	0.788869
PSMD6	ENSG00000163636	chr3	64009686	-0.162747	0.144401	-1.12705	0.263092	-0.128511	0.248712	-0.516706	0.606787	0.691029	0.504026
PRICKLE2	ENSG00000163637	chr3	64431152	0.24518	0.122279	2.00509	0.048335	0.0378592	0.233553	0.162101	0.871635	2.22488	0.114726
ADAMTS9	ENSG00000163638	chr3	64673676	-0.03157	0.0234546	-1.34601	0.182102	0.0846603	0.0467468	1.81104	0.0738883	2.66087	0.0760696
PPM1K	ENSG00000163644	chr4	89205921	-0.118998	0.10764	-1.10551	0.272251	-0.0808609	0.177367	-0.455896	0.6497	0.61968	0.540679
GMPS	ENSG00000163655	chr3	155588439	-0.0260765	0.17038	-0.153049	0.878745	-0.757585	0.297261	-2.54855	0.0127301	3.42589	0.0373639
TIPARP	ENSG00000163659	chr3	156391024	-0.0695806	0.062037	-1.1216	0.265388	0.08356	0.111226	0.751267	0.454697	1.03789	0.35892
CCNL1	ENSG00000163660	chr3	156878549	-0.0728665	0.0933183	-0.780838	0.437202	0.113689	0.175787	0.646744	0.519649	0.607662	0.547117
SLMAP	ENSG00000163681	chr3	57741177	-0.244073	0.187029	-1.305	0.195633	0.335579	0.306785	1.09386	0.277301	1.82496	0.167872
RPL9	ENSG00000163682	chr4	39460551	0.00159023	0.0169199	0.0939859	0.925355	0.018395	0.0294838	0.623901	0.534467	0.195248	0.823021
SMIM14	ENSG00000163683	chr4	39640522	-0.000696801	0.126357	-0.00551455	0.995614	-0.261421	0.23264	-1.12372	0.264494	0.657897	0.520719
RPP14	ENSG00000163684	chr3	58291972	-0.0362728	0.101254	-0.358235	0.721111	-0.295425	0.174918	-1.68893	0.0951273	1.43318	0.244607
ABHD6	ENSG00000163686	chr3	58223259	0.0333334	0.094993	0.350904	0.726583	-0.289645	0.130382	-2.22151	0.0291427	3.07285	0.0517911
APBB2	ENSG00000163697	chr4	41218731	0.276014	0.160382	1.72097	0.0891209	-0.0176701	0.243143	-0.0726737	0.942247	1.60215	0.207858
IL17RC	ENSG00000163702	chr3	9958758	0.0430031	0.0639282	0.672677	0.503091	-0.004849	0.104671	-0.0463261	0.963166	0.226766	0.797618
CRELD1	ENSG00000163703	chr3	9975500	0.0014007	0.0860288	0.0162818	0.98705	-0.25278	0.143238	-1.76476	0.0814214	1.6524	0.198061
PRRT3	ENSG00000163704	chr3	9994092	-0.0746987	0.0817749	-0.913468	0.363741	-0.221567	0.156756	-1.41346	0.161401	1.17129	0.315225
U2SURP	ENSG00000163714	chr3	142683339	0.0252065	0.114555	0.22004	0.826401	0.12566	0.217079	0.578867	0.564306	0.179614	0.835929
MTMR14	ENSG00000163719	chr3	9691117	-0.052135	0.145437	-0.358472	0.720934	-0.12299	0.210083	-0.585437	0.559902	0.216347	0.805925
TTC14	ENSG00000163728	chr3	180319951	-0.165799	0.118099	-1.4039	0.164219	0.163642	0.249251	0.656536	0.513364	1.40319	0.251795
MTHFD2L	ENSG00000163738	chr4	74979891	-0.118384	0.112218	-1.05494	0.294628	0.083844	0.198675	0.422015	0.674146	0.88161	0.4181
RCHY1	ENSG00000163743	chr4	76439974	-0.0910063	0.129561	-0.702421	0.484455	-0.210467	0.24178	-0.870488	0.386638	0.66703	0.516061
CCDC158	ENSG00000163749	chr4	77343021	0.00536487	0.0626612	0.0856172	0.931985	-0.00282355	0.0983226	-0.0287172	0.977162	0.00508331	0.99493
GYG1	ENSG00000163754	chr3	148709195	-0.222184	0.105725	-2.10154	0.0387409	0.0105708	0.168047	0.0629039	0.95	2.44345	0.0933199
HPS3	ENSG00000163755	chr3	148847425	-0.268139	0.11173	-2.39988	0.0187241	0.0121017	0.201305	0.0601162	0.952213	3.30298	0.0418494
TM4SF18	ENSG00000163762	chr3	149052201	-0.0174328	0.0378273	-0.460852	0.646155	0.0464741	0.0741423	0.626823	0.53256	0.2942	0.74593
TOPBP1	ENSG00000163781	chr3	133381224	0.16909	0.143864	1.17534	0.243343	-0.123366	0.297287	-0.414972	0.679273	0.961115	0.386838
RYK	ENSG00000163785	chr3	133969701	-0.12604	0.116515	-1.08175	0.282615	0.299434	0.22106	1.35454	0.179378	1.80781	0.170649
SNRK	ENSG00000163788	chr3	43328004	-0.101161	0.167298	-0.604673	0.547107	-0.431658	0.239383	-1.80321	0.07512	1.62581	0.203185
ZNF513	ENSG00000163795	chr2	27603657	-0.00860105	0.0730252	-0.117782	0.906536	-0.0136075	0.128992	-0.105491	0.91625	0.0120371	0.988037
SLC4A1AP	ENSG00000163798	chr2	27886338	0.186949	0.112382	1.66351	0.100123	-0.438908	0.213188	-2.05879	0.0427691	3.72655	0.0283524
PLB1	ENSG00000163803	chr2	28680012	0.00852002	0.0817189	0.10426	0.917224	0.130416	0.146009	0.893206	0.374426	0.408666	0.665915
KIAA1143	ENSG00000163807	chr3	44803111	0.0603639	0.128029	0.471487	0.638576	0.208924	0.240623	0.868261	0.387849	0.415146	0.661658
WDR43	ENSG00000163811	chr2	29117533	-0.0449943	0.150299	-0.299365	0.765438	0.287555	0.288162	0.997896	0.321339	0.685475	0.506785
ZDHHC3	ENSG00000163812	chr3	45017677	0.0854681	0.168022	0.508672	0.612382	0.361812	0.283214	1.27752	0.205112	0.826468	0.441293
LZTFL1	ENSG00000163818	chr3	45957534	-0.0582254	0.094576	-0.615646	0.539875	-0.243514	0.15751	-1.54602	0.126047	1.36924	0.260194
FYCO1	ENSG00000163820	chr3	46037316	-0.0361435	0.0743868	-0.485886	0.628376	0.351759	0.130504	2.69538	0.00856722	3.74979	0.0277562
CCR1	ENSG00000163823	chr3	46249804	-0.0448503	0.0359339	-1.24813	0.215624	0.093497	0.0570532	1.63877	0.105189	2.56086	0.0835571
LRRC2	ENSG00000163827	chr3	46621589	0.0506627	0.0531801	0.952664	0.34363	-0.118269	0.100104	-1.18147	0.240918	1.3795	0.257626
ELP6	ENSG00000163832	chr3	47555202	-0.141856	0.142816	-0.993277	0.32357	-0.2866	0.231571	-1.23764	0.219472	0.942748	0.39384
FBXO40	ENSG00000163833	chr3	121312226	0.0355712	0.0483474	0.735743	0.464039	-0.146023	0.0696313	-2.09708	0.0391446	3.21667	0.0453259
DTX3L	ENSG00000163840	chr3	122283185	-0.0538852	0.040456	-1.33195	0.18666	0.127698	0.0634494	2.0126	0.0475217	2.91414	0.0600319
ZNF148	ENSG00000163848	chr3	125094169	-0.128445	0.177289	-0.724494	0.470876	0.298325	0.360542	0.827434	0.410452	0.787467	0.458491
NMNAT3	ENSG00000163864	chr3	139396859	0.0483525	0.10183	0.474834	0.636199	0.177538	0.163531	1.08565	0.280893	0.593754	0.554666
SMIM12	ENSG00000163866	chr1	35325356	0.149195	0.135582	1.10041	0.274455	-0.250926	0.259671	-0.966324	0.336794	1.15193	0.321213
ZMYM6	ENSG00000163867	chr1	35497546	-0.203288	0.144075	-1.41099	0.162126	0.0930445	0.278843	0.333681	0.739494	1.06157	0.350734
TPRA1	ENSG00000163870	chr3	127317110	-0.0702726	0.0891673	-0.788098	0.432969	0.122397	0.147735	0.828491	0.409858	0.632519	0.533887
YEATS2	ENSG00000163872	chr3	183415585	0.0448112	0.174196	0.257246	0.797649	0.0292384	0.341756	0.0855535	0.932035	0.0416839	0.959194
GRIK3	ENSG00000163873	chr1	37500116	0.127854	0.0812989	1.57264	0.11975	0.113352	0.179717	0.630727	0.530017	1.31515	0.274174
MEAF6	ENSG00000163875	chr1	37980367	0.13948	0.111053	1.25597	0.212782	-0.360421	0.16656	-2.16391	0.0334541	3.29499	0.0421593
SNIP1	ENSG00000163877	chr1	38019894	-0.234864	0.151824	-1.54695	0.125823	-0.123474	0.282174	-0.437582	0.662869	1.26253	0.288514
DNALI1	ENSG00000163879	chr1	38022520	-0.0313142	0.0723174	-0.433011	0.666172	0.229465	0.134372	1.70769	0.0915727	1.64721	0.19905
POLR2H	ENSG00000163882	chr3	184079506	0.065112	0.106898	0.609103	0.544182	-0.129453	0.181178	-0.714511	0.476991	0.457718	0.634373
KLF15	ENSG00000163884	chr3	126076251	-0.0289581	0.0372753	-0.776869	0.439527	0.106473	0.0620945	1.7147	0.0902725	1.91552	0.153959
CAMK2N2	ENSG00000163888	chr3	183979341	0.0804042	0.0811151	0.991236	0.324559	-0.0904913	0.15109	-0.598923	0.550917	0.77198	0.465508
TMEM41A	ENSG00000163900	chr3	185216845	-0.104306	0.119837	-0.870394	0.38669	0.239405	0.256636	0.932858	0.3537	0.904407	0.40888
RPN1	ENSG00000163902	chr3	128399918	0.0798174	0.17555	0.454669	0.650578	-0.428943	0.275213	-1.55859	0.123041	1.43214	0.244852
SENP2	ENSG00000163904	chr3	185300284	0.195688	0.19574	0.999735	0.320453	0.282707	0.323829	0.873014	0.385269	0.663199	0.51801
IFT122	ENSG00000163913	chr3	129158879	0.0885439	0.120192	0.736688	0.463467	-0.360738	0.219443	-1.64388	0.104126	1.85585	0.162987
RFC4	ENSG00000163918	chr3	186524847	0.0411489	0.115452	0.356416	0.722468	0.0196485	0.163915	0.11987	0.904887	0.0660093	0.936173
BAP1	ENSG00000163930	chr3	52444024	0.0924878	0.119398	0.774618	0.440849	0.128724	0.231438	0.556192	0.579632	0.335452	0.716016
TKT	ENSG00000163931	chr3	53290068	-0.0999282	0.0751624	-1.3295	0.187463	-0.0786554	0.141346	-0.556476	0.579439	0.939856	0.394954
PRKCD	ENSG00000163932	chr3	53190025	0.032164	0.0939666	0.342292	0.733029	-0.140669	0.157523	-0.893007	0.374532	0.518029	0.597678
RFT1	ENSG00000163933	chr3	53164469	0.186447	0.117565	1.58591	0.116705	0.049303	0.206738	0.23848	0.812118	1.2576	0.289896
SFMBT1	ENSG00000163935	chr3	53080766	0.0563842	0.132076	0.426906	0.670594	0.299592	0.235985	1.26954	0.20793	0.954972	0.389165
GNL3	ENSG00000163938	chr3	52715172	0.113224	0.118906	0.952214	0.343857	-0.0595165	0.196157	-0.303412	0.762363	0.59321	0.554963
PBRM1	ENSG00000163939	chr3	52719933	0.00167231	0.231537	0.00722266	0.994255	0.598241	0.359396	1.66457	0.0999101	1.8115	0.170048
UVSSA	ENSG00000163945	chr4	1339479	0.042948	0.0780764	0.550077	0.583799	0.153825	0.124896	1.23162	0.221699	0.818634	0.444694
FAM208A	ENSG00000163946	NA	56717265	-0.229393	0.139023	-1.65003	0.102857	0.222566	0.25197	0.883301	0.379721	2.14599	0.123637
ARHGEF3	ENSG00000163947	chr3	57113357	0.036264	0.074618	0.485996	0.628298	-0.261295	0.111022	-2.35355	0.02105	3.58909	0.0321578
SLBP	ENSG00000163950	chr4	1714071	-0.000533927	0.11113	-0.00480451	0.996178	-0.241219	0.189368	-1.27381	0.20642	0.824122	0.442309
LRPAP1	ENSG00000163956	chr4	3534173	-0.00966809	0.123798	-0.0780956	0.937947	-0.23956	0.192428	-1.24493	0.21679	0.818485	0.444759
UBXN7	ENSG00000163960	chr3	196159301	-0.148069	0.236985	-0.624804	0.533878	0.399513	0.39861	1.00226	0.319238	1.31196	0.275022
RNF168	ENSG00000163961	chr3	196230639	0.150356	0.140576	1.06957	0.288028	0.0348927	0.2472	0.141152	0.888105	0.571996	0.566689
PIGX	ENSG00000163964	chr3	196366646	-0.0702951	0.138273	-0.508379	0.612586	-0.0908372	0.26167	-0.347145	0.729394	0.15627	0.855588
ABLIM2	ENSG00000163995	chr4	8160559	0.1503	0.0965895	1.55606	0.12364	-0.349811	0.165536	-2.11319	0.0377011	4.46347	0.01453
EXO5	ENSG00000164002	chr1	40974413	-0.062088	0.0892485	-0.695676	0.488648	0.0325044	0.172613	0.188308	0.851112	0.276508	0.75915
C1orf50	ENSG00000164008	chr1	43232920	0.0769252	0.109373	0.703328	0.483893	0.18528	0.172209	1.0759	0.285204	0.675782	0.511638
ERMAP	ENSG00000164010	chr1	43282793	0.0208056	0.080006	0.260051	0.795493	0.0167917	0.143494	0.11702	0.907137	0.0366633	0.964017
ZNF691	ENSG00000164011	chr1	43312244	0.0207414	0.0722796	0.286961	0.774884	0.0190607	0.126741	0.150391	0.880835	0.0462995	0.954781
AIMP1	ENSG00000164022	chr4	107236701	-0.050792	0.121785	-0.417064	0.677749	0.273687	0.212173	1.28992	0.200793	1.13694	0.325928
SGMS2	ENSG00000164023	chr4	108745719	-0.0443014	0.0549472	-0.806253	0.422487	0.184171	0.103466	1.78001	0.0788715	1.74794	0.180716
METAP1	ENSG00000164024	chr4	99916810	0.00571341	0.116394	0.0490868	0.960973	-0.396126	0.207133	-1.91243	0.0594006	1.89566	0.156906
DNAJB14	ENSG00000164031	chr4	100867775	-0.0270792	0.0904929	-0.299241	0.765532	-0.358284	0.151782	-2.36052	0.0206845	2.7908	0.0673569
H2AFZ	ENSG00000164032	NA	100871512	-0.0886264	0.0859543	-1.03109	0.305607	-0.281735	0.129541	-2.17487	0.0325934	2.48263	0.0899381
EMCN	ENSG00000164035	chr4	101801283	-0.0628873	0.0491647	-1.27912	0.204554	0.0522771	0.0978797	0.534095	0.594757	1.03476	0.360016
SLC9B2	ENSG00000164038	chr4	104006986	0.0882146	0.112423	0.784666	0.434967	-0.231835	0.193729	-1.1967	0.234958	1.42695	0.246083
BDH2	ENSG00000164039	chr4	104021027	-0.0590019	0.0753255	-0.783293	0.435768	0.0160787	0.129504	0.124156	0.901503	0.343483	0.710336
PGRMC2	ENSG00000164040	chr4	129209984	-0.0357992	0.144604	-0.247568	0.805103	0.12274	0.250965	0.489073	0.626128	0.182152	0.833819
ZNF589	ENSG00000164048	chr3	48282590	0.0827164	0.12011	0.688671	0.493023	-0.318895	0.196985	-1.61888	0.10941	2.24815	0.112226
PLXNB1	ENSG00000164050	chr3	48471495	-0.0499353	0.0656147	-0.761039	0.448871	0.137131	0.112184	1.22237	0.225155	0.920157	0.402631
CCDC51	ENSG00000164051	chr3	48481866	-0.091969	0.118915	-0.773401	0.441564	-0.354324	0.194818	-1.81874	0.0726927	1.65418	0.197722
SHISA5	ENSG00000164054	chr3	48542259	0.0425489	0.100881	0.421772	0.674323	0.451069	0.192746	2.34023	0.0217645	2.78126	0.0679603
SPRY1	ENSG00000164056	chr4	124317950	0.0141607	0.0890928	0.158943	0.874114	0.023768	0.194807	0.122008	0.903199	0.0161134	0.984019
BSN	ENSG00000164061	chr3	49591910	0.0166183	0.0985532	0.168622	0.866519	-0.032962	0.167549	-0.19673	0.844538	0.0507851	0.950514
APEH	ENSG00000164062	chr3	49711447	-0.166899	0.134744	-1.23863	0.219103	-0.347747	0.234869	-1.4806	0.142641	1.31263	0.274845
INTU	ENSG00000164066	chr4	128544426	-0.121864	0.115861	-1.05181	0.296051	0.346311	0.214645	1.61342	0.110592	2.64878	0.076937
RNF123	ENSG00000164068	chr3	49726971	0.115884	0.101803	1.13832	0.258386	-0.228438	0.162521	-1.40559	0.163717	2.351	0.101824
HSPA4L	ENSG00000164070	chr4	128702976	0.0107004	0.0725399	0.14751	0.8831	-0.290053	0.127624	-2.27273	0.0257257	2.7157	0.0722602
MFSD8	ENSG00000164073	chr4	128887189	-0.272087	0.0992838	-2.74049	0.00756357	0.118833	0.156594	0.75886	0.450166	4.81234	0.0106291
ABHD18	ENSG00000164074	chr4	128886461	-0.399374	0.116787	-3.41969	0.00098933	0.0196577	0.246791	0.0796532	0.936712	6.18016	0.00319287
CAMKV	ENSG00000164076	chr3	49907368	0.090983	0.0944637	0.963153	0.338373	-0.0711543	0.131065	-0.542894	0.588712	0.951816	0.390367
MON1A	ENSG00000164077	chr3	49967606	0.0532543	0.0807012	0.659896	0.511216	-0.131058	0.141253	-0.927821	0.356291	0.610684	0.545491
RAD54L2	ENSG00000164080	chr3	51575160	0.261766	0.135553	1.93109	0.057014	0.197568	0.253801	0.778436	0.438608	2.10092	0.129044
TEX264	ENSG00000164081	chr3	51696709	0.0674809	0.108328	0.622931	0.535102	-0.376171	0.229288	-1.6406	0.104806	1.71066	0.187291
GRM2	ENSG00000164082	chr3	51741084	0.0472607	0.0663788	0.711985	0.478546	-0.288971	0.118471	-2.43917	0.0169341	3.91679	0.0238328
DUSP7	ENSG00000164086	chr3	52090587	0.0828142	0.108262	0.764943	0.446556	0.192849	0.170288	1.13249	0.260811	0.71376	0.492891
PPM1M	ENSG00000164088	chr3	52279775	0.0112648	0.0999912	0.112658	0.910584	0.29459	0.168394	1.7494	0.0840565	1.59569	0.209155
ETNPPL	ENSG00000164089	chr4	109684210	-0.0247054	0.0452663	-0.54578	0.586736	0.0478435	0.0635604	0.752724	0.453825	0.520389	0.596287
WDR82	ENSG00000164091	chr3	52322036	0.280876	0.173255	1.62117	0.108916	-0.215654	0.301862	-0.714411	0.477052	1.85682	0.162836
C4orf3	ENSG00000164096	chr4	120225600	-0.0702951	0.126849	-0.554162	0.581014	0.29199	0.219218	1.33196	0.186654	1.26968	0.286521
PRSS12	ENSG00000164099	chr4	119274158	0.0522072	0.0601432	0.868047	0.387965	0.018887	0.0943244	0.200234	0.841806	0.377139	0.687033
NDST3	ENSG00000164100	chr4	118954773	-0.0198036	0.0874365	-0.226492	0.821397	-0.237733	0.16038	-1.48231	0.142186	1.10773	0.33532
HMGB2	ENSG00000164104	chr4	174255583	-0.0900453	0.0607613	-1.48195	0.142281	0.161335	0.11123	1.45047	0.150838	2.10434	0.128625
SAP30	ENSG00000164105	chr4	174291120	-0.226255	0.0938333	-2.41124	0.0181901	0.224083	0.170257	1.31614	0.191885	5.25963	0.00714427
SCRG1	ENSG00000164106	chr4	174327531	-0.0532019	0.0553056	-0.961963	0.338967	-0.0166405	0.0886291	-0.187754	0.851545	0.466498	0.62889
MAD2L1	ENSG00000164109	chr4	120988013	-0.00166851	0.0543762	-0.0306846	0.975598	-0.152595	0.0779869	-1.95668	0.0538743	2.10321	0.128764
ANXA5	ENSG00000164111	chr4	122618150	-0.0881477	0.0609342	-1.4466	0.151915	0.1649	0.129045	1.27785	0.204997	1.55489	0.217528
TMEM155	ENSG00000164112	NA	122686582	0.026151	0.0704632	0.37113	0.711521	-0.127771	0.115271	-1.10844	0.270994	1.03229	0.360885
MAP9	ENSG00000164114	chr4	156298122	-0.0888832	0.0921533	-0.964514	0.337695	-0.283367	0.159448	-1.77717	0.0793403	1.77969	0.175304
GUCY1A3	ENSG00000164116	NA	156587878	0.0633438	0.0992011	0.63854	0.524946	-0.293152	0.161765	-1.8122	0.0737067	2.07607	0.132128
FBXO8	ENSG00000164117	chr4	175204818	-0.0609566	0.0983952	-0.619507	0.537343	0.100303	0.152425	0.658051	0.512395	0.646693	0.526491
CEP44	ENSG00000164118	chr4	175204881	-0.16068	0.120723	-1.33098	0.186976	0.16404	0.176897	0.927316	0.356552	1.61701	0.204911
TMEM144	ENSG00000164124	chr4	159122756	0.00266222	0.0386565	0.0688686	0.945266	-0.0312443	0.0745594	-0.419053	0.6763	0.101833	0.903297
FAM198B	ENSG00000164125	NA	159094470	-0.0401351	0.0666753	-0.601949	0.54891	0.0841624	0.109498	0.768621	0.444382	0.693188	0.502957
NPY1R	ENSG00000164128	chr4	164265984	0.0289083	0.078322	0.369096	0.713032	-0.115992	0.122896	-0.943816	0.348105	0.719446	0.490146
NAA15	ENSG00000164134	chr4	140222659	-0.254326	0.182386	-1.39444	0.167045	0.363311	0.335195	1.08388	0.281674	1.81905	0.168823
ARFIP1	ENSG00000164144	chr4	153701089	-0.190549	0.130637	-1.45861	0.148586	-0.084688	0.24911	-0.339962	0.734776	1.07161	0.347319
ICE1	ENSG00000164151	chr5	5420777	0.400788	0.203335	1.97107	0.0521741	0.165448	0.432951	0.38214	0.703371	2.1105	0.127874
HHIP	ENSG00000164161	chr4	145567308	0.0514191	0.0401609	1.28033	0.20413	-0.0650768	0.0794021	-0.819584	0.414888	1.47286	0.235418
ANAPC10	ENSG00000164162	chr4	146019693	-0.117252	0.108482	-1.08084	0.283015	-0.0343443	0.190083	-0.180681	0.857075	0.584261	0.559879
ABCE1	ENSG00000164163	chr4	146019440	-0.0604841	0.108277	-0.558608	0.57799	-0.185501	0.201051	-0.922654	0.358962	0.508794	0.603152
OTUD4	ENSG00000164164	chr4	146101741	-0.0238472	0.12172	-0.195918	0.845171	0.122353	0.250415	0.488599	0.626462	0.149445	0.861426
LSM6	ENSG00000164167	chr4	147096855	-0.000570724	0.0899416	-0.0063455	0.994953	0.209352	0.161015	1.3002	0.197266	0.876972	0.420002
TMEM184C	ENSG00000164168	chr4	148538537	-0.34906	0.186364	-1.87301	0.0647202	0.232565	0.323359	0.719216	0.474104	2.28493	0.108387
PRMT9	ENSG00000164169	chr4	148605314	-0.0275103	0.115186	-0.238834	0.811845	-0.018124	0.208931	-0.0867461	0.93109	0.0335654	0.967005
ITGA2	ENSG00000164171	chr5	52285170	0.0148216	0.0479001	0.309428	0.7578	0.00767695	0.0738698	0.103925	0.917489	0.0478763	0.953279
MOCS2	ENSG00000164172	chr5	52405893	0.0018946	0.121041	0.0156525	0.987551	-0.286831	0.239796	-1.19615	0.235173	0.751258	0.475071
EDIL3	ENSG00000164176	chr5	83680698	-0.00169733	0.0673464	-0.025203	0.979956	-0.106663	0.123993	-0.860233	0.392232	0.390978	0.67768
TMEM161B	ENSG00000164180	chr5	87565293	-0.0799733	0.103925	-0.769531	0.443844	0.17103	0.189099	0.904446	0.368475	0.803374	0.451395
ELOVL7	ENSG00000164181	chr5	60140101	-0.0764361	0.0702805	-1.08759	0.280044	0.122516	0.147917	0.828275	0.409979	1.2377	0.295544
NDUFAF2	ENSG00000164182	chr5	60241004	-0.0906825	0.094071	-0.963979	0.337961	-0.304562	0.205438	-1.4825	0.142136	1.43979	0.24305
LMBRD2	ENSG00000164187	chr5	36151989	0.00656508	0.097874	0.0670768	0.946688	-0.345972	0.169021	-2.04692	0.0439495	2.09512	0.129757
RANBP3L	ENSG00000164188	chr5	36302216	-0.0367684	0.0600639	-0.612156	0.542171	0.0348516	0.0797546	0.436986	0.663299	0.373811	0.689302
NIPBL	ENSG00000164190	chr5	36876871	-0.0834788	0.16984	-0.491513	0.624409	0.226873	0.303569	0.74735	0.457044	0.47472	0.6238
RNF180	ENSG00000164197	chr5	63461670	-0.164284	0.142347	-1.15412	0.251889	0.118788	0.258123	0.4602	0.646621	0.971226	0.383037
ADGRV1	ENSG00000164199	chr5	89825161	-0.0579305	0.0673714	-0.859868	0.392431	0.0956905	0.103525	0.92432	0.3581	1.24713	0.292855
SLC25A46	ENSG00000164209	chr5	110073837	-0.0215302	0.0809799	-0.265871	0.791023	-0.299407	0.127673	-2.34511	0.0214999	2.76091	0.0692664
STARD4	ENSG00000164211	chr5	110848288	-0.0828825	0.0717423	-1.15528	0.251414	-0.16149	0.140243	-1.1515	0.252956	1.22795	0.298352
PGGT1B	ENSG00000164219	chr5	114598574	-0.0404186	0.133045	-0.303796	0.762072	0.238006	0.212438	1.12036	0.265914	0.885831	0.416377
CCDC112	ENSG00000164221	chr5	114632390	-0.0307258	0.0908442	-0.338225	0.73608	0.240782	0.173484	1.38792	0.169015	1.02497	0.36347
ANKRD33B	ENSG00000164236	chr5	10564182	0.255117	0.107931	2.36371	0.0205189	0.114823	0.202236	0.567768	0.571782	2.84943	0.0637675
CMBL	ENSG00000164237	chr5	10308014	-0.158296	0.11005	-1.4384	0.154221	0.0874021	0.190816	0.458043	0.648163	1.59139	0.210021
PRRC1	ENSG00000164244	chr5	126853332	0.0103605	0.113312	0.0914334	0.927377	0.444464	0.201653	2.2041	0.030391	2.45512	0.0922991
AGGF1	ENSG00000164252	chr5	76325076	0.204672	0.177678	1.15193	0.252781	0.337596	0.284146	1.18811	0.238306	1.30253	0.277545
WDR41	ENSG00000164253	chr5	76916436	-0.179954	0.131202	-1.37158	0.17403	0.150935	0.224823	0.671351	0.503931	1.31188	0.275042
NDUFS4	ENSG00000164258	chr5	52856463	-0.0649032	0.0975291	-0.665475	0.507661	-0.00133732	0.202768	-0.0065953	0.994754	0.233235	0.792504
HTR4	ENSG00000164270	chr5	148056798	-0.0332748	0.0855755	-0.388835	0.698431	0.281444	0.139849	2.01248	0.0475342	2.42966	0.0945403
GRPEL2	ENSG00000164284	chr5	148724993	0.0941697	0.110734	0.850413	0.397634	-0.0843681	0.218582	-0.385979	0.700537	0.487904	0.615727
ARSK	ENSG00000164291	chr5	94890805	-0.0659623	0.075765	-0.870617	0.386568	-0.187587	0.118035	-1.58926	0.115946	1.60316	0.207656
RHOBTB3	ENSG00000164292	chr5	95049226	-0.0570377	0.0790687	-0.721368	0.472786	0.0972017	0.120174	0.808839	0.421007	0.899888	0.410691
TIGD6	ENSG00000164296	chr5	149380217	0.0271166	0.0842183	0.321981	0.748307	0.107343	0.182617	0.587805	0.558319	0.183382	0.832799
SERINC5	ENSG00000164300	chr5	79551867	0.0252844	0.0783131	0.322864	0.747641	0.215848	0.148144	1.45701	0.149027	1.10595	0.3359
ENPP6	ENSG00000164303	chr4	185142383	0.0313117	0.0407739	0.767937	0.444786	-0.0201516	0.0585067	-0.344433	0.731425	0.508102	0.603565
CASP3	ENSG00000164305	chr4	185570663	-0.0177915	0.124928	-0.142414	0.887111	0.0785478	0.196302	0.400137	0.690122	0.110243	0.895752
PRIMPOL	ENSG00000164306	chr4	185570821	-0.138663	0.0859813	-1.61271	0.110745	0.113842	0.129831	0.876845	0.383196	2.89283	0.0612368
ERAP1	ENSG00000164307	chr5	96143803	-0.0830869	0.112071	-0.741379	0.460634	0.117439	0.182417	0.643796	0.521549	0.572291	0.566524
ERAP2	ENSG00000164308	chr5	96211690	-0.00156355	0.0218548	-0.0715427	0.943144	0.0145323	0.0387372	0.37515	0.708542	0.0716848	0.930884
CMYA5	ENSG00000164309	chr5	78985659	0.0159775	0.0816323	0.195725	0.845321	0.146653	0.139414	1.05192	0.296001	0.589312	0.557099
CFAP97	ENSG00000164323	chr4	186130658	-0.0351765	0.118134	-0.297769	0.766651	0.200007	0.194468	1.02848	0.306822	0.667728	0.515707
CARTPT	ENSG00000164326	chr5	71015102	0.0373663	0.0205155	1.82137	0.0722893	-0.0480307	0.0317129	-1.51455	0.133827	3.77081	0.0272279
RICTOR	ENSG00000164327	chr5	39074501	-0.383231	0.166334	-2.30399	0.0238182	-0.314734	0.314574	-1.00051	0.320082	3.05855	0.0524834
PAPD4	ENSG00000164329	NA	78907943	-0.256387	0.130548	-1.96392	0.0530125	-0.267776	0.252758	-1.05942	0.292598	2.03537	0.137342
EBF1	ENSG00000164330	chr5	158526924	0.0096326	0.0421573	0.228492	0.819847	0.0674314	0.0754976	0.89316	0.374451	0.402504	0.66999
ANKRA2	ENSG00000164331	chr5	72861492	-0.0936973	0.0980416	-0.955689	0.342108	0.0654279	0.187537	0.34888	0.728096	0.497673	0.609813
UBLCP1	ENSG00000164332	chr5	158690298	-0.00821307	0.0694427	-0.118271	0.906149	-0.136997	0.129361	-1.05903	0.292774	0.561272	0.572713
UTP15	ENSG00000164338	chr5	72861268	0.213806	0.128719	1.66102	0.100624	0.33783	0.228983	1.47535	0.144044	1.8944	0.157094
TLR3	ENSG00000164342	chr4	186990309	-0.062237	0.0441322	-1.41024	0.162344	0.0533623	0.0645525	0.82665	0.410894	1.52431	0.224028
NSA2	ENSG00000164346	chr5	74062816	0.0179773	0.0929296	0.193451	0.847096	0.154192	0.165015	0.934412	0.352903	0.441565	0.644587
GFM2	ENSG00000164347	chr5	74062972	-0.0371923	0.124644	-0.298387	0.766181	-0.0855033	0.23468	-0.36434	0.716565	0.102757	0.902465
CCDC127	ENSG00000164366	chr5	218268	0.0490044	0.109895	0.445921	0.656859	-0.181713	0.191336	-0.949705	0.345123	0.619733	0.540651
ACSL6	ENSG00000164398	chr5	131347936	-0.0304228	0.0747861	-0.406797	0.685243	-0.150908	0.133591	-1.12962	0.262011	0.639651	0.530153
SEPT8	ENSG00000164402	NA	132142933	-0.0451391	0.149223	-0.302494	0.763061	-0.090744	0.25718	-0.352843	0.725134	0.108452	0.897353
SHROOM1	ENSG00000164403	chr5	132166351	0.0948443	0.0639503	1.4831	0.141978	0.0793454	0.101155	0.784397	0.435123	1.28346	0.282719
UQCRQ	ENSG00000164405	chr5	132202322	-0.196037	0.078985	-2.48195	0.0151607	-0.128031	0.155766	-0.821949	0.413549	3.75312	0.0276718
SLC35A1	ENSG00000164414	chr6	88180341	-0.111229	0.102999	-1.07991	0.283427	-0.229843	0.18594	-1.23612	0.220032	1.1213	0.330923
GRIK2	ENSG00000164418	chr6	101629133	0.0651816	0.115202	0.565803	0.573111	-0.101176	0.175254	-0.57731	0.565352	0.413112	0.662992
FABP7	ENSG00000164434	chr6	123100861	-0.0347345	0.057163	-0.607639	0.545148	0.11661	0.108688	1.07289	0.286547	0.995845	0.373943
CITED2	ENSG00000164442	chr6	139695785	-0.0636319	0.077871	-0.817145	0.416272	-0.266171	0.128071	-2.0783	0.0408873	2.17369	0.12043
CREBRF	ENSG00000164463	chr5	172483355	-0.231282	0.182297	-1.2687	0.208226	-0.146772	0.291088	-0.504217	0.615494	0.80608	0.450199
DCBLD1	ENSG00000164465	chr6	117774980	-0.0519138	0.0983577	-0.527806	0.599095	-0.116879	0.163593	-0.714452	0.477027	0.323082	0.724855
SFXN1	ENSG00000164466	chr5	174904065	-0.15434	0.149472	-1.03257	0.304917	-0.658891	0.264772	-2.48852	0.0149037	3.22312	0.0450564
TMEM200A	ENSG00000164484	chr6	130687162	-0.000148602	0.0543427	-0.00273454	0.997825	-0.153051	0.0906986	-1.68747	0.0954093	1.45149	0.240323
PDSS2	ENSG00000164494	chr6	107780768	-0.0826307	0.115284	-0.716757	0.475612	-0.0355554	0.152462	-0.233207	0.816196	0.259563	0.772036
STXBP5	ENSG00000164506	chr6	147525561	-0.00955061	0.107917	-0.0884993	0.929701	-0.420617	0.163196	-2.57737	0.0117918	3.50521	0.0347335
DAGLB	ENSG00000164535	chr7	6523821	-0.0945031	0.151714	-0.622903	0.53512	-0.51294	0.255326	-2.00896	0.0479141	2.17632	0.12013
KIAA0895	ENSG00000164542	chr7	36429734	-0.0170744	0.116927	-0.146026	0.884268	-0.137114	0.193395	-0.708982	0.480397	0.272794	0.761955
STK17A	ENSG00000164543	chr7	43622357	-0.149952	0.0954992	-1.5702	0.120317	-0.0983496	0.131838	-0.745991	0.457859	1.233	0.296896
TRA2A	ENSG00000164548	chr7	23571660	-0.232164	0.15294	-1.51801	0.132954	0.244123	0.344	0.70966	0.479978	1.70278	0.188712
GALNT10	ENSG00000164574	chr5	153570290	0.0112367	0.0718286	0.156438	0.876082	0.245727	0.122908	1.99927	0.0489747	2.02365	0.138883
SAP30L	ENSG00000164576	chr5	153825557	0.102689	0.11438	0.897784	0.371995	-0.075622	0.186988	-0.404422	0.686982	0.537075	0.586547
RPS14	ENSG00000164587	chr5	149829302	-0.0894115	0.0597151	-1.4973	0.13825	-0.009033	0.103896	-0.0869429	0.930934	1.1217	0.330793
HCN1	ENSG00000164588	chr5	45696600	0.0280383	0.0796927	0.35183	0.725891	-0.26008	0.121118	-2.14732	0.0347948	2.8721	0.0624323
COG5	ENSG00000164597	chr7	107204706	-0.2206	0.190783	-1.15629	0.251005	0.146772	0.336019	0.436796	0.663436	0.84938	0.4315
NEUROD6	ENSG00000164600	chr7	31380340	0.0600007	0.036421	1.64742	0.103395	-0.0766975	0.0606415	-1.26477	0.209626	2.51774	0.0870146
BMT2	ENSG00000164603	chr7	112579930	-0.0590874	0.107019	-0.552121	0.582405	0.0070818	0.192824	0.0367267	0.970794	0.157759	0.854321
GPR85	ENSG00000164604	chr7	112727833	0.0543585	0.0748161	0.726562	0.469615	-0.140907	0.140524	-1.00272	0.319018	1.02868	0.362158
SLU7	ENSG00000164609	chr5	159848718	0.104951	0.112555	0.932438	0.353916	-0.0544413	0.180088	-0.302304	0.763205	0.560671	0.573053
RP9	ENSG00000164610	chr7	33149016	0.0639931	0.0801219	0.798697	0.426831	0.30348	0.165187	1.83719	0.0698948	1.85793	0.162663
CAMLG	ENSG00000164615	chr5	134074185	-0.0308367	0.137434	-0.224375	0.823038	-0.110419	0.207629	-0.531808	0.596333	0.143114	0.866876
BMPER	ENSG00000164619	chr7	33943920	0.0358388	0.0890331	0.402533	0.688365	-0.183033	0.129775	-1.41039	0.162301	1.80094	0.171774
RELL2	ENSG00000164620	chr5	141016517	-0.0205221	0.0623302	-0.329248	0.742829	-0.134687	0.107571	-1.25208	0.21419	0.784628	0.459769
KIF6	ENSG00000164627	chr6	39693184	-0.0833038	0.0507089	-1.64279	0.104352	0.053947	0.0895792	0.602227	0.548726	1.68544	0.191877
ZNF12	ENSG00000164631	chr7	6746578	-0.0873946	0.1422	-0.614588	0.540571	-0.065834	0.25611	-0.257054	0.797797	0.211004	0.81022
SLC29A4	ENSG00000164638	chr7	5314000	-0.00835168	0.0468609	-0.178223	0.858998	-0.0297869	0.103911	-0.286657	0.775116	0.0573494	0.944303
CDCA7L	ENSG00000164649	chr7	21985521	-0.0639404	0.0697885	-0.916203	0.362314	0.138447	0.107835	1.28389	0.202888	1.56275	0.215889
MIOS	ENSG00000164654	chr7	7606506	0.231734	0.202495	1.14439	0.255873	0.414827	0.351356	1.18065	0.241241	0.937354	0.395921
KIAA1324L	ENSG00000164659	NA	86688970	0.0892521	0.11404	0.782639	0.43615	-0.103326	0.160587	-0.643427	0.521787	0.952174	0.39023
USP49	ENSG00000164663	chr6	41863099	-0.175746	0.131101	-1.34055	0.183863	0.170709	0.232198	0.735188	0.464375	1.06397	0.349914
INTS4P1	ENSG00000164669	chr7	64601410	0.0489785	0.070578	0.693963	0.489716	-0.19014	0.111277	-1.70871	0.0913823	2.0359	0.137273
IQUB	ENSG00000164675	chr7	123175131	-0.1429	0.105534	-1.35407	0.179527	0.0485801	0.196887	0.246741	0.805741	0.99011	0.376042
HEY1	ENSG00000164683	chr8	80680092	0.0941053	0.115296	0.816209	0.416804	0.0766139	0.210387	0.364158	0.716701	0.341284	0.711887
ZNF704	ENSG00000164684	chr8	81787016	0.0835812	0.148375	0.563309	0.5748	0.187977	0.25505	0.737019	0.463267	0.388405	0.679409
FABP5	ENSG00000164687	chr8	82192771	-0.0623797	0.0430045	-1.45054	0.150817	0.00257097	0.0729436	0.035246	0.971971	1.09342	0.340021
COL1A2	ENSG00000164692	chr7	94024207	0.0126727	0.0209613	0.604579	0.54717	0.0286042	0.04356	0.656661	0.513283	0.422762	0.65669
BRI3	ENSG00000164713	chr7	97881691	-0.0120205	0.0647384	-0.185679	0.853167	0.158427	0.107835	1.46916	0.145711	1.27626	0.284699
LMTK2	ENSG00000164715	chr7	97736174	0.20966	0.13836	1.51532	0.133633	-0.354756	0.242526	-1.46275	0.147452	3.26148	0.0434857
CTSB	ENSG00000164733	chr8	11727042	-0.220949	0.126839	-1.74196	0.0853586	-0.0677649	0.24095	-0.28124	0.779252	1.51786	0.225425
DLC1	ENSG00000164741	chr8	13462119	0.0374017	0.111305	0.336029	0.737729	0.158528	0.189657	0.835865	0.40572	0.484981	0.617507
ADCY1	ENSG00000164742	chr7	45613739	0.206061	0.113262	1.81932	0.0726037	-0.154594	0.227659	-0.679059	0.49906	1.8216	0.168412
PEX2	ENSG00000164751	chr8	77913280	-0.165092	0.113348	-1.45651	0.149165	0.0454366	0.165686	0.274233	0.784613	1.37396	0.259011
RAD21	ENSG00000164754	chr8	117887015	-0.303239	0.168413	-1.80056	0.0755408	-0.149295	0.291043	-0.512965	0.60939	1.62259	0.203816
TNFRSF11B	ENSG00000164761	chr8	119964124	-0.0351704	0.0267632	-1.31413	0.192558	0.0672426	0.052889	1.27139	0.207274	1.51059	0.227008
PHKG1	ENSG00000164776	chr7	56160689	-0.0588967	0.0391493	-1.50441	0.136414	0.111217	0.0677294	1.64207	0.1045	2.95811	0.0576229
KCNV1	ENSG00000164794	chr8	110988000	-0.0266057	0.0602581	-0.441528	0.660022	-0.0944952	0.0921208	-1.02578	0.308089	0.536015	0.587162
CSMD3	ENSG00000164796	chr8	114449168	0.0826198	0.128088	0.645024	0.520757	-0.106359	0.200926	-0.529343	0.598033	0.475565	0.623279
SPIDR	ENSG00000164808	chr8	48173470	-0.0946168	0.174108	-0.543438	0.58834	0.48173	0.348375	1.38279	0.170577	1.30177	0.277748
ORC5	ENSG00000164815	chr7	103848495	-0.133092	0.0996494	-1.3356	0.185467	-0.00790518	0.191601	-0.0412587	0.967193	0.892698	0.413589
DNAAF5	ENSG00000164818	chr7	766336	-0.0784219	0.0749668	-1.04609	0.298671	-0.0287917	0.125472	-0.229467	0.819091	0.547335	0.58064
OSGIN2	ENSG00000164823	chr8	90914077	0.0174619	0.12538	0.139272	0.889585	-0.165569	0.258849	-0.639635	0.524238	0.265977	0.767132
SUN1	ENSG00000164828	chr7	856252	0.00277147	0.199749	0.0138747	0.988965	-0.319281	0.366949	-0.870095	0.386852	0.405992	0.66768
OXR1	ENSG00000164830	chr8	107282372	0.0144354	0.0678262	0.212829	0.832001	-0.218297	0.100958	-2.16227	0.033585	2.58369	0.0817841
TMEM74	ENSG00000164841	chr8	109799823	-0.0563164	0.0727884	-0.773701	0.441388	-0.0755347	0.130841	-0.577302	0.565357	0.38834	0.679453
MICALL2	ENSG00000164877	chr7	1499106	-0.0200446	0.0505088	-0.396853	0.692533	-0.0488788	0.0834582	-0.585668	0.559747	0.300148	0.741539
INTS1	ENSG00000164880	chr7	1544025	0.0301742	0.0710214	0.42486	0.672079	0.0280816	0.137816	0.203761	0.839058	0.100887	0.90415
CDK5	ENSG00000164885	chr7	150754984	-0.00224541	0.06743	-0.0332999	0.973518	-0.263175	0.0952223	-2.76379	0.00708836	4.41033	0.015242
SLC4A2	ENSG00000164889	chr7	150754297	-0.00616529	0.0533941	-0.115468	0.908364	0.0749855	0.0868964	0.86293	0.390756	0.37855	0.686074
FASTK	ENSG00000164896	chr7	150777953	-0.0338464	0.0860261	-0.393444	0.695038	0.0239887	0.14601	0.164295	0.869913	0.0965167	0.9081
PHAX	ENSG00000164902	chr5	125936617	0.157681	0.159751	0.987047	0.326595	0.0747119	0.315568	0.236753	0.813453	0.497909	0.609671
ALDH7A1	ENSG00000164904	chr5	125931054	0.0442349	0.0799553	0.553246	0.581638	0.176561	0.118305	1.49242	0.139522	1.11496	0.33297
FOXK1	ENSG00000164916	chr7	4721926	0.0559959	0.112154	0.499279	0.618953	0.38036	0.189903	2.00292	0.0485732	2.00772	0.141005
COX6C	ENSG00000164919	chr8	100905935	0.00738397	0.0622987	0.118525	0.905949	-0.0749165	0.122951	-0.609321	0.544039	0.185717	0.830866
YWHAZ	ENSG00000164924	chr8	101965616	0.0595652	0.0821255	0.725295	0.470388	-0.308469	0.139421	-2.21251	0.0297826	2.82133	0.0654628
BAALC	ENSG00000164929	chr8	104152941	-0.120563	0.117081	-1.02974	0.306235	0.0878026	0.162392	0.540682	0.590229	1.13703	0.325898
FZD6	ENSG00000164930	chr8	104310661	-0.023209	0.0648297	-0.358	0.721286	0.0975723	0.113878	0.856816	0.394106	0.512321	0.601055
SLC25A32	ENSG00000164933	chr8	104427417	-0.00385937	0.0962202	-0.0401098	0.968105	0.0071001	0.181582	0.0391013	0.968907	0.00180671	0.998195
DCAF13	ENSG00000164934	chr8	104426942	-0.194897	0.12936	-1.50662	0.135846	-0.13081	0.286257	-0.456966	0.648934	1.15698	0.319637
TP53INP1	ENSG00000164938	chr8	95961606	-0.0531104	0.0595348	-0.89209	0.37502	0.14661	0.0910833	1.60962	0.11142	2.10805	0.128172
INTS8	ENSG00000164941	chr8	95825539	-0.17459	0.141406	-1.23468	0.220565	0.111	0.2768	0.40101	0.689481	1.07489	0.346212
VIRMA	ENSG00000164944	chr8	95565757	0.0102897	0.18416	0.0558735	0.955582	0.305216	0.254697	1.19835	0.234319	0.804973	0.450688
FREM1	ENSG00000164946	chr9	14910993	-0.0127505	0.0623719	-0.204428	0.838538	0.0592541	0.100678	0.58855	0.557821	0.202751	0.8169
GEM	ENSG00000164949	chr8	95274578	-0.00357004	0.0328362	-0.108723	0.913695	-0.031178	0.0653767	-0.476898	0.634735	0.130431	0.877903
PDP1	ENSG00000164951	chr8	94870035	0.0760492	0.0677163	1.12305	0.264773	-0.176479	0.0984935	-1.79178	0.0769496	2.93724	0.0587535
TMEM67	ENSG00000164953	chr8	94767072	-0.147278	0.116691	-1.26212	0.210573	-0.108429	0.17666	-0.61377	0.541109	0.951666	0.390424
WASHC5	ENSG00000164961	chr8	126104061	-0.161313	0.153673	-1.04972	0.297009	-0.143773	0.28546	-0.503655	0.615888	0.572438	0.566442
RPP25L	ENSG00000164967	chr9	34612101	-0.10406	0.0755219	-1.37787	0.172084	-0.143059	0.128148	-1.11635	0.267614	1.47511	0.234909
FAM219A	ENSG00000164970	chr9	34458568	0.097128	0.11542	0.841515	0.402568	-0.0764827	0.221952	-0.344591	0.731306	0.431689	0.650915
SNAPC3	ENSG00000164975	chr9	15422702	-0.0310245	0.123259	-0.251702	0.801917	-0.255142	0.220799	-1.15554	0.251309	0.697152	0.501002
KIAA1161	ENSG00000164976	NA	34376896	-0.0493898	0.056708	-0.87095	0.386388	0.113893	0.0811321	1.4038	0.164249	1.46934	0.236219
NUDT2	ENSG00000164978	chr9	34329504	-0.127733	0.0758185	-1.68473	0.0959386	0.0305369	0.154733	0.197352	0.844053	1.48521	0.232631
TMEM65	ENSG00000164983	chr8	125384942	-0.024126	0.106	-0.227603	0.820536	-0.259267	0.169636	-1.52837	0.130364	1.17844	0.313044
PSIP1	ENSG00000164985	chr9	15510993	0.0307119	0.145384	0.211246	0.833232	0.0880405	0.286167	0.307654	0.759145	0.0660041	0.936178
CCDC171	ENSG00000164989	chr9	15553041	-0.161212	0.120763	-1.33494	0.185681	0.281172	0.16753	1.67834	0.0971836	3.35998	0.0397043
UBAP1	ENSG00000165006	chr9	34179003	-0.0144802	0.161109	-0.089878	0.928609	-0.0331724	0.31232	-0.106213	0.915679	0.00767174	0.992358
DIRAS2	ENSG00000165023	chr9	93405144	0.0885585	0.0729879	1.21333	0.228573	-0.170086	0.111516	-1.52521	0.13115	2.43636	0.0939453
SYK	ENSG00000165025	chr9	93564069	-0.0277241	0.0572582	-0.484195	0.629571	0.0238247	0.0839059	0.283946	0.777185	0.190014	0.827319
NIPSNAP3B	ENSG00000165028	chr9	107526410	-0.080223	0.0657864	-1.21945	0.226258	-0.036015	0.121084	-0.297437	0.766904	0.746225	0.477424
ABCA1	ENSG00000165029	chr9	107690436	0.0132639	0.0549792	0.241253	0.809976	0.0856642	0.0877586	0.976134	0.331941	0.480861	0.620026
NFIL3	ENSG00000165030	chr9	94186114	0.0208923	0.0535082	0.39045	0.697242	-0.0788941	0.0966576	-0.816222	0.416797	0.393721	0.675842
LETM2	ENSG00000165046	chr8	38243725	-0.0188719	0.0784364	-0.240601	0.81048	0.137514	0.117435	1.17098	0.245084	0.724697	0.487624
METTL2B	ENSG00000165055	chr7	128116783	-0.020331	0.109437	-0.185779	0.853088	0.23017	0.188591	1.22047	0.225871	0.980533	0.379573
FXN	ENSG00000165060	chr9	71650667	0.0266489	0.105899	0.251645	0.801961	0.220987	0.197454	1.11919	0.26641	0.643211	0.528298
ZMAT4	ENSG00000165061	chr8	40755352	0.0359672	0.0719439	0.499933	0.618494	-0.110457	0.0889643	-1.24159	0.218017	1.96475	0.146897
MAMDC2	ENSG00000165072	chr9	72658764	-0.0716247	0.0766156	-0.934858	0.352675	0.0461131	0.13071	0.35279	0.725174	0.584793	0.559585
C8orf34	ENSG00000165084	chr8	69243190	-0.0105152	0.0770304	-0.136507	0.891763	-0.0512509	0.122951	-0.41684	0.677912	0.0899087	0.914107
ALDH1A1	ENSG00000165092	chr9	75695358	-0.0121723	0.0461361	-0.263834	0.792586	0.0608496	0.0805431	0.755492	0.452173	0.381191	0.684282
KDM1B	ENSG00000165097	chr6	18155560	-0.061085	0.112953	-0.540798	0.590149	0.0840826	0.19148	0.439119	0.661759	0.316945	0.729281
HGSNAT	ENSG00000165102	chr8	42995607	0.0819486	0.0817981	1.00184	0.319441	-0.0714659	0.160517	-0.445223	0.657361	0.737858	0.481362
GKAP1	ENSG00000165113	chr9	86444431	-0.0929503	0.0876224	-1.0608	0.291971	0.220952	0.181546	1.21706	0.22716	1.83079	0.166939
KIF27	ENSG00000165115	chr9	86536380	-0.158239	0.111049	-1.42494	0.158064	0.247746	0.193878	1.27784	0.205	2.06403	0.133649
C9orf64	ENSG00000165118	chr9	86571901	-0.0260078	0.0936471	-0.277721	0.781943	0.218975	0.19522	1.12168	0.265352	0.737338	0.481608
HNRNPK	ENSG00000165119	chr9	86595531	-0.153682	0.151691	-1.01313	0.314053	0.105372	0.292552	0.360182	0.71966	0.65143	0.524042
AL353743.1	ENSG00000165121	chr9	88420274	-0.0798906	0.0746406	-1.07034	0.287687	0.175896	0.12494	1.40785	0.163051	1.78939	0.173683
SVEP1	ENSG00000165124	chr9	113342160	0.0819213	0.0472894	1.73234	0.0870672	-0.164447	0.0959907	-1.71316	0.0905569	3.61752	0.03133
ANKS6	ENSG00000165138	chr9	101559247	0.132916	0.106624	1.24659	0.216186	0.0121072	0.198009	0.0611447	0.951396	0.777691	0.462908
TMEM246	ENSG00000165152	NA	104295819	0.0739187	0.0889846	0.830691	0.40862	-0.246139	0.131772	-1.86792	0.0654353	2.54535	0.0847847
ZHX1	ENSG00000165156	chr8	124287781	0.170852	0.154963	1.10253	0.273536	0.683266	0.277223	2.46468	0.0158558	3.21362	0.045454
CFAP47	ENSG00000165164	chrX	35937851	-0.0248248	0.035958	-0.690383	0.491951	0.102004	0.0672969	1.51573	0.133529	1.5334	0.222075
CYBB	ENSG00000165168	chrX	37639312	-0.0570827	0.0426269	-1.33912	0.184324	0.0822252	0.0699474	1.17553	0.24327	1.54759	0.219061
DYNLT3	ENSG00000165169	chrX	37706824	-0.0128396	0.0798883	-0.16072	0.872719	-0.27713	0.130754	-2.11947	0.0371511	2.25143	0.111877
MID1IP1	ENSG00000165175	chrX	38660685	-0.0232258	0.0427383	-0.543442	0.588336	0.0330726	0.0813175	0.406709	0.685308	0.216996	0.805406
KIAA1958	ENSG00000165185	chr9	115249107	-0.00622799	0.0970865	-0.0641488	0.949012	0.154499	0.164175	0.941061	0.349507	0.447026	0.641115
PTCHD1	ENSG00000165186	chrX	23352966	-0.0793667	0.0887451	-0.894322	0.373833	0.138004	0.182604	0.755751	0.452018	0.68509	0.506977
PCDH19	ENSG00000165194	chrX	99665271	0.125705	0.0735117	1.70999	0.0911428	-0.121604	0.105979	-1.14743	0.254622	2.68265	0.0745322
PIGA	ENSG00000165195	chrX	15353676	-0.0708723	0.0600178	-1.18085	0.24116	0.152936	0.103974	1.4709	0.14524	1.94164	0.150171
STRBP	ENSG00000165209	chr9	126030865	0.113201	0.0861546	1.31393	0.192626	-0.334362	0.138669	-2.41123	0.0181904	4.36719	0.015846
GAPVD1	ENSG00000165219	chr9	128024073	-0.276393	0.269507	-1.02555	0.308194	-0.270759	0.573593	-0.472041	0.638183	0.704576	0.497359
CARD19	ENSG00000165233	chr9	95858499	-0.116009	0.061541	-1.88507	0.0630508	-0.0425757	0.104518	-0.407352	0.684837	1.94314	0.149955
WNK2	ENSG00000165238	chr9	95947198	0.100771	0.0908805	1.10883	0.270825	0.0618058	0.184855	0.334347	0.738993	0.614837	0.543264
ATP7A	ENSG00000165240	chrX	77166153	-0.126219	0.126585	-0.997106	0.321719	0.190031	0.203123	0.935545	0.352323	1.71499	0.186516
HDX	ENSG00000165259	chrX	83757487	0.159051	0.132091	1.2041	0.232101	-0.439813	0.222668	-1.97519	0.0516953	3.29073	0.0423255
NDUFB6	ENSG00000165264	chr9	32573160	-0.18758	0.0949635	-1.97529	0.0516841	-0.235794	0.172129	-1.36987	0.174561	2.35748	0.101204
NOL6	ENSG00000165271	chr9	33473928	-0.00195746	0.088561	-0.022103	0.982421	-0.0377821	0.12829	-0.294504	0.769135	0.0491655	0.952052
TRMT10B	ENSG00000165275	chr9	37753800	0.023547	0.101944	0.230979	0.817921	0.207229	0.164097	1.26284	0.210314	0.81437	0.446556
VCP	ENSG00000165280	chr9	35072665	-0.0727246	0.134422	-0.541016	0.59	-0.416361	0.252007	-1.65218	0.102417	1.38968	0.255105
PIGO	ENSG00000165282	chr9	35096598	0.157887	0.110897	1.42373	0.158413	0.197164	0.203416	0.969261	0.335336	1.2545	0.290769
STOML2	ENSG00000165283	chr9	35103192	-0.115406	0.156335	-0.738195	0.462556	-0.394933	0.270119	-1.46207	0.147639	1.27686	0.284535
BRWD3	ENSG00000165288	chrX	80065376	-0.0055699	0.204682	-0.0272124	0.978358	0.144132	0.396408	0.363595	0.717119	0.0678371	0.934466
SLITRK5	ENSG00000165300	chr13	88324870	0.00134511	0.0973079	0.0138232	0.989005	-0.0764151	0.169708	-0.450275	0.65373	0.101662	0.903451
OTUD1	ENSG00000165312	chr10	23728004	-0.11699	0.0924245	-1.26579	0.209263	-0.258246	0.156163	-1.65369	0.102109	1.72895	0.184036
ARHGAP12	ENSG00000165322	chr10	32217804	-0.273801	0.130559	-2.09715	0.0391389	0.0570125	0.196737	0.289791	0.772726	2.76323	0.0691161
FAT3	ENSG00000165323	chr11	91957984	0.110506	0.0920766	1.20016	0.23362	-0.397086	0.167536	-2.37015	0.0201885	3.70644	0.028879
HECTD2	ENSG00000165338	chr10	93169037	-0.181385	0.11015	-1.64671	0.10354	-0.332572	0.203474	-1.63447	0.10609	2.58788	0.0814624
FBXO33	ENSG00000165355	chr14	39901704	-0.00128056	0.092755	-0.0138058	0.989019	-0.410411	0.157457	-2.60649	0.0109073	3.59079	0.0321077
INTS6L	ENSG00000165359	chrX	134654584	-0.150442	0.120886	-1.2445	0.216951	-0.0113533	0.246279	-0.0460991	0.963346	0.790746	0.457018
LRFN5	ENSG00000165379	chr14	42076079	0.0778039	0.0822432	0.946023	0.346985	-0.290884	0.12597	-2.30916	0.0235148	3.78488	0.0268803
SPTSSA	ENSG00000165389	chr14	34931446	-0.154974	0.0781117	-1.98401	0.0506846	0.00633116	0.162248	0.0390216	0.96897	2.01431	0.140124
WRN	ENSG00000165392	chr8	30891304	-0.160052	0.133135	-1.20218	0.23284	0.180204	0.19646	0.917254	0.361766	1.78717	0.174053
MARCH8	ENSG00000165406	NA	46090354	0.132548	0.0943397	1.40501	0.163889	0.171304	0.170143	1.00682	0.317055	1.46121	0.238079
CFL2	ENSG00000165410	chr14	35184029	-0.0741051	0.0878349	-0.843687	0.40136	-0.238288	0.162014	-1.47079	0.145271	1.1521	0.32116
SUGT1	ENSG00000165416	chr13	53226844	0.189962	0.146649	1.29535	0.198924	0.219391	0.312377	0.702327	0.484514	0.89434	0.412926
GTF2A1	ENSG00000165417	chr14	81687721	0.0208997	0.132653	0.157552	0.875207	-0.310505	0.298741	-1.03938	0.30176	0.540395	0.584629
ZCCHC24	ENSG00000165424	chr10	81205380	-0.0630405	0.0596171	-1.05742	0.293501	0.261862	0.109493	2.3916	0.0191221	3.21163	0.045538
PGM2L1	ENSG00000165434	chr11	74109478	0.0302017	0.0507656	0.594924	0.553573	-0.125558	0.0745748	-1.68366	0.0961465	1.90426	0.155622
PHYHIPL	ENSG00000165443	chr10	60936403	-0.0623278	0.125738	-0.495698	0.621466	0.130284	0.217062	0.600213	0.550061	0.270418	0.763755
SLC16A9	ENSG00000165449	chr10	61495760	0.0217925	0.0429217	0.507727	0.613042	0.0957856	0.0645369	1.4842	0.141685	1.13914	0.325232
FOLR2	ENSG00000165457	chr11	71927645	-0.0406774	0.0355905	-1.14293	0.256477	0.0861146	0.0743701	1.15792	0.250342	1.30987	0.275579
INPPL1	ENSG00000165458	chr11	71934745	-0.0390297	0.0757574	-0.515193	0.607839	0.172158	0.141154	1.21964	0.226184	0.815753	0.445951
CRYL1	ENSG00000165475	chr13	21100012	-0.180099	0.0904516	-1.99111	0.049882	0.0416824	0.137692	0.302721	0.762888	2.17626	0.120137
REEP3	ENSG00000165476	chr10	65281161	-0.0884238	0.0679842	-1.30065	0.197112	0.106127	0.128094	0.828514	0.409844	1.17684	0.31353
HEPACAM	ENSG00000165478	chr11	124806308	0.0334566	0.0852235	0.392574	0.695678	0.19656	0.121633	1.61601	0.110029	1.31631	0.273867
MICU2	ENSG00000165487	chr13	22178320	-0.145887	0.113519	-1.28514	0.202452	0.0169482	0.200642	0.0844696	0.932894	0.880606	0.418511
PCF11	ENSG00000165494	chr11	82868030	0.179677	0.145556	1.23442	0.22066	0.468781	0.300734	1.55879	0.122994	1.69627	0.189894
PKNOX2	ENSG00000165495	chr11	125034583	0.115808	0.108436	1.06798	0.288741	0.0344958	0.216256	0.159514	0.873666	0.570817	0.567348
RPL36AL	ENSG00000165502	chr14	50087344	-0.00236892	0.0537999	-0.044032	0.964989	0.0219362	0.10186	0.215357	0.830037	0.0235839	0.976699
DNAAF2	ENSG00000165506	chr14	50101962	-0.0775333	0.102233	-0.758401	0.45044	-0.0829706	0.204059	-0.406601	0.685387	0.414255	0.662242
C10orf10	ENSG00000165507	NA	45474257	-0.0296133	0.0226314	-1.3085	0.19445	0.078361	0.0481372	1.62787	0.107485	1.88035	0.159216
ZNF22	ENSG00000165512	chr10	45496371	-0.0690449	0.132046	-0.522887	0.602498	0.229166	0.173131	1.32366	0.189387	1.89878	0.156438
KLHDC2	ENSG00000165516	chr14	50234848	-0.0764329	0.103618	-0.737642	0.46289	0.00460378	0.173131	0.0265912	0.978852	0.272438	0.762224
EML5	ENSG00000165521	chr14	89259096	-0.025281	0.139014	-0.181859	0.856153	0.0672728	0.238737	0.281786	0.778835	0.0598245	0.941972
NEMF	ENSG00000165525	chr14	50319539	-0.00198797	0.218567	-0.00909549	0.992766	0.0377662	0.472194	0.0799803	0.936453	0.00358047	0.996426
RPUSD4	ENSG00000165526	chr11	126081587	0.0531454	0.126496	0.420134	0.675513	0.175396	0.207904	0.843638	0.401387	0.370656	0.691461
ARF6	ENSG00000165527	chr14	50359800	-0.0295974	0.13108	-0.225796	0.821936	0.412333	0.251354	1.64045	0.104838	1.3776	0.258099
TTC8	ENSG00000165533	chr14	89290497	-0.0948103	0.090055	-1.0528	0.2956	-0.203759	0.143629	-1.41865	0.159886	1.23369	0.296696
TMEM63C	ENSG00000165548	chr14	77582911	-0.0157888	0.100054	-0.157803	0.87501	-0.210534	0.185285	-1.13627	0.259235	0.646265	0.526713
NGB	ENSG00000165553	chr14	77737655	0.000886493	0.0580889	0.015261	0.987862	0.00327227	0.0979466	0.0334087	0.973432	0.000572102	0.999428
AMER2	ENSG00000165566	chr13	25746426	0.0554579	0.075153	0.737934	0.462714	-0.107296	0.14968	-0.716836	0.475563	0.467827	0.628064
AKR1E2	ENSG00000165568	chr10	4828821	-0.0699234	0.0467497	-1.4957	0.138667	-0.121055	0.0836312	-1.44748	0.15167	1.79847	0.17218
KBTBD6	ENSG00000165572	chr13	41706938	-0.03068	0.127358	-0.240895	0.810253	-0.331442	0.221151	-1.49871	0.137884	1.20663	0.304589
NUDT5	ENSG00000165609	chr10	12238143	0.0833452	0.131309	0.634726	0.527418	-0.361523	0.215266	-1.67942	0.0969715	1.67142	0.194476
DACT1	ENSG00000165617	chr14	59100685	0.12504	0.0731253	1.70994	0.0911524	0.229584	0.138847	1.65351	0.102147	2.44095	0.0935398
BEND7	ENSG00000165626	chr10	13570974	-0.0907526	0.0766484	-1.18401	0.239914	0.0259496	0.100176	0.259041	0.796269	0.990973	0.375725
ATP5C1	ENSG00000165629	NA	7830110	-0.0469826	0.0988751	-0.475172	0.635959	-0.303783	0.185497	-1.63767	0.105418	1.39092	0.254798
PRPF18	ENSG00000165630	chr10	13628939	0.11388	0.179644	0.63392	0.527941	0.19059	0.315606	0.603885	0.547629	0.290917	0.748365
TAF3	ENSG00000165632	chr10	7860468	-0.0216127	0.124302	-0.173872	0.862405	0.100122	0.203083	0.493012	0.623355	0.172615	0.841774
VSTM4	ENSG00000165633	chr10	50323567	0.0729655	0.08457	0.862782	0.390836	0.265889	0.154295	1.72325	0.0887067	1.96842	0.146385
VDAC2	ENSG00000165637	chr10	76969912	0.0602508	0.124689	0.483209	0.630267	-0.361662	0.219544	-1.64733	0.103413	1.62903	0.202558
PDZD8	ENSG00000165650	chr10	119134951	0.100802	0.176104	0.572402	0.568655	0.314362	0.283048	1.11063	0.270054	0.643291	0.528257
ABRAXAS2	ENSG00000165660	chr10	126490388	0.0741363	0.153607	0.482636	0.630672	-0.381879	0.282378	-1.35237	0.180068	1.24986	0.292079
QSOX2	ENSG00000165661	chr9	139137658	0.0429724	0.150136	0.286224	0.775447	-0.222525	0.202713	-1.09773	0.275615	0.884498	0.41692
FAM204A	ENSG00000165669	chr10	120101840	0.0866849	0.103175	0.840174	0.403315	0.0712884	0.192748	0.369854	0.712469	0.385889	0.681104
NSD1	ENSG00000165671	chr5	176560026	0.420875	0.183565	2.29278	0.0244873	0.60297	0.368201	1.63761	0.105431	3.2402	0.0443498
PRDX3	ENSG00000165672	chr10	120938324	-0.17514	0.10124	-1.72995	0.087495	-0.269917	0.214568	-1.25795	0.212068	2.24539	0.112519
ENOX2	ENSG00000165675	chrX	130037291	0.0594602	0.108726	0.546884	0.585981	-0.00780265	0.186458	-0.0418466	0.966725	0.171091	0.843052
GHITM	ENSG00000165678	chr10	85899265	-0.034643	0.108461	-0.319406	0.750251	-0.387693	0.205336	-1.88809	0.0626398	1.83601	0.166108
SNAPC4	ENSG00000165684	chr9	139294620	0.0593227	0.0971479	0.610644	0.543166	0.0752352	0.19658	0.382721	0.702941	0.231136	0.79416
PMPCA	ENSG00000165688	chr9	139305093	-0.0705126	0.147968	-0.476541	0.634988	-0.603335	0.259519	-2.32482	0.0226174	2.70772	0.0728023
SDCCAG3	ENSG00000165689	NA	139305066	-0.0122102	0.0765523	-0.159502	0.873676	-0.0782183	0.151451	-0.516461	0.606957	0.139054	0.87039
SPACA9	ENSG00000165698	chr9	135753414	-0.0288312	0.106322	-0.271168	0.78696	0.276969	0.189418	1.46221	0.147602	1.31671	0.27376
TSC1	ENSG00000165699	chr9	135822261	0.323437	0.168556	1.91887	0.0585668	0.215447	0.374617	0.575114	0.566828	1.91828	0.153554
HPRT1	ENSG00000165704	chrX	133594195	0.0226065	0.0604128	0.374201	0.709245	-0.179073	0.0929965	-1.92559	0.0577093	2.1391	0.124449
BORCS5	ENSG00000165714	chr12	12510012	0.108499	0.122619	0.884849	0.37889	0.157622	0.206376	0.763759	0.447257	0.498602	0.609254
FAM69B	ENSG00000165716	NA	139607024	-0.00463494	0.0846934	-0.0547261	0.956493	0.0790244	0.151322	0.522225	0.602957	0.149664	0.861238
ZMYND19	ENSG00000165724	chr9	140484964	0.0562932	0.0977425	0.575933	0.566277	-0.0143497	0.16287	-0.0881054	0.930013	0.218501	0.804201
STOX1	ENSG00000165730	chr10	70587288	-0.00154375	0.0874644	-0.01765	0.985962	0.179189	0.121984	1.46895	0.145767	1.5047	0.2283
RET	ENSG00000165731	chr10	43572512	0.0321191	0.0619708	0.518294	0.605684	-0.0951759	0.104256	-0.912903	0.364037	0.875493	0.42061
DDX21	ENSG00000165732	chr10	70715926	-0.0568924	0.119404	-0.476471	0.635038	0.515563	0.232104	2.22126	0.0291601	2.84836	0.0638312
BMS1	ENSG00000165733	chr10	43278243	0.376243	0.148767	2.52907	0.013402	-0.0971972	0.276706	-0.351266	0.726312	3.91585	0.0238532
STK32C	ENSG00000165752	chr10	134145351	0.0420892	0.0857814	0.490657	0.625012	0.0303163	0.161107	0.188175	0.851216	0.128896	0.879248
JCAD	ENSG00000165757	chr10	30404423	0.123163	0.100087	1.23055	0.222096	0.0966466	0.173617	0.556664	0.579311	0.853558	0.429739
FUNDC2	ENSG00000165775	chrX	154254255	-0.169489	0.119762	-1.41522	0.160885	0.144245	0.237886	0.606362	0.545991	1.17304	0.314688
TMEM55B	ENSG00000165782	NA	20929624	-0.0234011	0.123854	-0.188942	0.850617	-0.132157	0.21774	-0.606948	0.545604	0.188367	0.828677
METTL17	ENSG00000165792	chr14	21458132	0.00684218	0.173589	0.0394161	0.968657	-0.25541	0.263644	-0.968766	0.335581	0.520567	0.596183
NDRG2	ENSG00000165795	chr14	21539031	-0.0844243	0.072837	-1.15908	0.24987	0.0355439	0.120927	0.293928	0.769574	0.919323	0.40296
ARHGEF40	ENSG00000165801	chr14	21538432	-0.0252508	0.0649079	-0.389026	0.698291	0.204496	0.106537	1.91949	0.0584883	1.89701	0.156704
NSMF	ENSG00000165802	chr9	140353786	0.0195985	0.0945743	0.207229	0.836357	0.123438	0.178377	0.692004	0.490938	0.239476	0.787603
CASP7	ENSG00000165806	chr10	115438921	-0.0116635	0.0485939	-0.24002	0.810929	0.110635	0.0855716	1.29289	0.199771	0.852015	0.430388
BTNL9	ENSG00000165810	chr5	180467225	0.0119826	0.055635	0.21538	0.83002	0.0168437	0.0960038	0.175448	0.861171	0.0322165	0.96831
CCDC186	ENSG00000165813	chr10	115933991	-0.089937	0.139386	-0.645236	0.520621	-0.250793	0.244507	-1.02571	0.308121	0.605195	0.548448
METTL3	ENSG00000165819	chr14	21979484	-0.00540529	0.173529	-0.0311493	0.975228	-0.263937	0.31705	-0.832477	0.407618	0.368719	0.692789
SALL2	ENSG00000165821	chr14	22005350	0.0374342	0.10366	0.361125	0.718958	0.191341	0.171684	1.1145	0.268403	0.637464	0.531295
TRUB1	ENSG00000165832	chr10	116697954	-0.00425254	0.0841501	-0.0505352	0.959822	-0.225677	0.128608	-1.75477	0.0831272	1.59461	0.209372
ZFYVE1	ENSG00000165861	chr14	73493839	0.0158589	0.169405	0.0936149	0.925649	-0.00342397	0.343293	-0.0099739	0.992067	0.00466768	0.995344
HSPA12A	ENSG00000165868	chr10	118609762	0.0861227	0.0853297	1.00929	0.315877	-0.244491	0.118845	-2.05722	0.0429232	4.1485	0.0193091
ARHGAP42	ENSG00000165895	chr11	100558019	-0.0830268	0.0722933	-1.14847	0.254197	0.133747	0.139884	0.956132	0.341886	1.27194	0.285894
ISCA2	ENSG00000165898	chr14	74960459	-0.00651215	0.134215	-0.0485201	0.961423	0.0694141	0.203433	0.341214	0.733837	0.0948996	0.909566
OTOGL	ENSG00000165899	chr12	80493317	0.0511851	0.0531614	0.962825	0.338537	-0.0691066	0.0871094	-0.793331	0.429932	0.77639	0.463499
PACSIN3	ENSG00000165912	chr11	47207994	0.0100359	0.0634162	0.158255	0.874655	0.123817	0.123109	1.00575	0.317567	0.524793	0.593701
TTC7B	ENSG00000165914	chr14	91282823	0.0426799	0.166243	0.256732	0.798045	-0.387365	0.282116	-1.37307	0.173567	1.14646	0.322923
SLC39A13	ENSG00000165915	chr11	47428683	0.0195799	0.0728458	0.268786	0.788787	-0.0369205	0.15539	-0.2376	0.812799	0.0667609	0.935471
PSMC3	ENSG00000165916	chr11	47448024	0.13879	0.159715	0.868983	0.387456	-0.636587	0.27762	-2.29302	0.024473	3.97648	0.0225726
TC2N	ENSG00000165929	chr14	92333880	0.0194929	0.0421014	0.462997	0.644623	-0.0750881	0.0744832	-1.00812	0.316436	0.726854	0.486592
CPSF2	ENSG00000165934	chr14	92588313	-0.251019	0.158972	-1.57901	0.11828	0.275467	0.292583	0.941501	0.349282	1.87656	0.159793
MOAP1	ENSG00000165943	chr14	93651268	0.0230921	0.0713478	0.323656	0.747043	-0.17023	0.105869	-1.60792	0.111792	1.69782	0.189612
IFI27L1	ENSG00000165948	chr14	94547647	0.0473089	0.0727019	0.650725	0.517089	-0.305039	0.14487	-2.10561	0.0383749	3.44038	0.0368684
IFI27	ENSG00000165949	chr14	94571182	-0.0146881	0.0364381	-0.403096	0.687953	0.0676904	0.0736307	0.919323	0.36069	0.647148	0.526255
CLMN	ENSG00000165959	chr14	95786245	0.0383318	0.058456	0.655738	0.513874	-0.0848847	0.101553	-0.835865	0.405721	0.63813	0.530947
PDZRN4	ENSG00000165966	chr12	41582122	0.122778	0.0718985	1.70766	0.0915782	0.00859892	0.149084	0.0576783	0.954149	1.47971	0.233868
NELL1	ENSG00000165973	chr11	20691097	0.0286532	0.0658493	0.435133	0.664637	-0.102836	0.109188	-0.941819	0.349121	0.654466	0.522479
C1QL3	ENSG00000165985	chr10	16563878	0.0354838	0.0579996	0.611794	0.542409	-0.164801	0.0844399	-1.9517	0.054473	2.68998	0.074022
CACNB2	ENSG00000165995	chr10	18429353	0.0659146	0.120438	0.547292	0.585702	-0.342257	0.173251	-1.9755	0.0516595	2.50692	0.0879052
ARL5B	ENSG00000165997	chr10	18948360	-0.164153	0.126548	-1.29717	0.198303	-0.0322884	0.286482	-0.112707	0.910545	0.841706	0.434755
CEP295	ENSG00000166004	chr11	93394848	-0.0349682	0.158263	-0.220949	0.825695	0.495758	0.294722	1.68212	0.0964452	1.41556	0.248803
KCNC2	ENSG00000166006	chr12	75603619	0.0171576	0.0595461	0.28814	0.773985	-0.188595	0.0888892	-2.12169	0.036959	2.69646	0.073574
TAF1D	ENSG00000166012	chr11	93517557	-0.154781	0.106991	-1.44668	0.151895	0.0829028	0.176694	0.469189	0.640211	1.35453	0.263922
ABTB2	ENSG00000166016	chr11	34379557	0.0259013	0.0517817	0.500202	0.618306	-0.0083933	0.0980756	-0.0855799	0.932014	0.126001	0.881789
R3HCC1L	ENSG00000166024	chr10	99894381	-0.0593859	0.127963	-0.464087	0.643846	0.340784	0.203389	1.67552	0.0977358	1.90406	0.155653
AMOTL1	ENSG00000166025	chr11	94439597	-0.00513354	0.155048	-0.0331095	0.97367	0.306249	0.243064	1.25995	0.211349	0.793835	0.455636
HTRA1	ENSG00000166033	chr10	124218067	-0.0423742	0.0753085	-0.562675	0.57523	-0.0073434	0.111492	-0.0658647	0.94765	0.164249	0.848816
CEP57	ENSG00000166037	chr11	95523129	-0.325304	0.128921	-2.52327	0.013608	0.229182	0.245415	0.933855	0.353189	4.13555	0.0195369
TCP11L2	ENSG00000166046	chr12	106695707	-0.134386	0.0886851	-1.51532	0.133633	-0.0455923	0.157755	-0.289007	0.773324	1.15469	0.320351
SPRED1	ENSG00000166068	chr15	38545037	-0.0246783	0.087457	-0.282176	0.778537	0.0916154	0.150899	0.60713	0.545484	0.284198	0.753374
GPR176	ENSG00000166073	chr15	40212467	0.0539327	0.112451	0.479612	0.632812	-0.0716981	0.227078	-0.315742	0.753021	0.213653	0.808088
JAM3	ENSG00000166086	chr11	133938966	0.0823156	0.0710069	1.15926	0.249798	-0.13674	0.154059	-0.887576	0.377429	1.10208	0.33717
CMTM5	ENSG00000166091	chr14	23845982	0.00496217	0.0358258	0.138508	0.890187	0.0492678	0.0765016	0.64401	0.521411	0.207911	0.812717
GLB1L3	ENSG00000166105	chr11	134144139	-0.0220116	0.0533252	-0.41278	0.680872	-0.0849801	0.0982696	-0.864765	0.389754	0.418088	0.659734
SVOP	ENSG00000166111	chr12	109458873	0.124785	0.0667935	1.86823	0.0653917	-0.0261974	0.101756	-0.257454	0.797489	1.85492	0.163131
GPT2	ENSG00000166123	chr16	46918274	-0.0806117	0.0651625	-1.23709	0.219673	0.183067	0.104805	1.74673	0.0845219	2.83614	0.0645633
RAB8B	ENSG00000166128	chr15	63481759	-0.247038	0.144744	-1.70672	0.0917526	-0.129194	0.263201	-0.490857	0.624872	1.46636	0.2369
RPUSD2	ENSG00000166133	chr15	40861498	-0.0254732	0.112691	-0.226045	0.821743	-0.210231	0.156796	-1.34079	0.183783	0.919316	0.402963
HIF1AN	ENSG00000166135	chr10	102288829	0.134837	0.136007	0.991399	0.32448	0.276735	0.238022	1.16264	0.24843	0.938358	0.395533
NDUFB8	ENSG00000166136	chr10	102289757	-0.225401	0.112104	-2.01064	0.0477326	-0.17991	0.200142	-0.89891	0.371398	2.34414	0.102486
ZFYVE19	ENSG00000166140	chr15	41099284	-0.131993	0.0991465	-1.33129	0.186876	-0.0101104	0.156983	-0.0644045	0.948809	0.900317	0.410519
FBN1	ENSG00000166147	chr15	48937918	0.14177	0.0922448	1.53689	0.128267	-0.0104098	0.172086	-0.0604915	0.951915	1.33325	0.269412
LRTM2	ENSG00000166159	chr12	1929433	0.0243336	0.0731789	0.332523	0.740364	-0.00263135	0.131223	-0.0200525	0.984051	0.0552992	0.946238
BRD7	ENSG00000166164	chr16	50402899	0.0953214	0.14497	0.657525	0.512731	0.372125	0.260993	1.4258	0.157816	1.10312	0.336829
CKB	ENSG00000166165	chr14	103989170	-0.0143309	0.0773692	-0.185228	0.853519	-0.207495	0.151441	-1.37014	0.174477	0.940021	0.394891
TRMT61A	ENSG00000166166	chr14	103995533	0.0596895	0.0569375	1.04833	0.297642	0.107423	0.0970685	1.10667	0.271754	0.938658	0.395417
BTRC	ENSG00000166167	chr10	103113790	0.277887	0.136654	2.03351	0.045316	-0.315484	0.246424	-1.28025	0.204158	2.93936	0.0586377
POLL	ENSG00000166169	chr10	103348027	-0.0495321	0.0921711	-0.537393	0.592488	-0.113564	0.174519	-0.650725	0.517088	0.276261	0.759336
BAG5	ENSG00000166170	chr14	104028994	0.405734	0.158526	2.55941	0.0123687	-0.173126	0.266216	-0.65032	0.517349	3.92726	0.0236066
DPCD	ENSG00000166171	chr10	103330317	-0.16912	0.116914	-1.44653	0.151934	-0.178969	0.18051	-0.991465	0.324448	1.14024	0.324884
LARP6	ENSG00000166173	chr15	71146496	0.221131	0.107607	2.05499	0.0431438	-0.124565	0.138912	-0.896716	0.372561	5.35345	0.00657638
API5	ENSG00000166181	chr11	43333513	-0.00836768	0.17459	-0.0479277	0.961893	-0.554837	0.294457	-1.88427	0.0631602	1.78762	0.173978
ZNF319	ENSG00000166188	chr16	58034576	0.052933	0.07132	0.74219	0.460146	0.199455	0.128887	1.54751	0.125687	1.22988	0.297795
HPS6	ENSG00000166189	chr10	103825106	0.0915258	0.0926154	0.988235	0.326017	0.133178	0.181916	0.732088	0.466254	0.684855	0.507094
SENP8	ENSG00000166192	chr15	72406599	-0.040247	0.0917948	-0.438445	0.662245	0.177696	0.179517	0.98986	0.325227	0.588296	0.557657
NOLC1	ENSG00000166197	chr10	103911933	0.227326	0.214252	1.06102	0.291872	-0.426527	0.37775	-1.12913	0.262219	1.35624	0.263486
ALKBH3	ENSG00000166199	chr11	43902361	0.12926	0.0734001	1.76103	0.0820538	-0.0352667	0.148567	-0.237379	0.81297	1.58815	0.210676
COPS2	ENSG00000166200	chr15	49447858	-0.0375614	0.109376	-0.343416	0.732186	-0.197707	0.19301	-1.02433	0.308766	0.582241	0.560994
GABRB3	ENSG00000166206	chr15	27184686	0.103503	0.0893502	1.15839	0.250151	-0.253478	0.127307	-1.99108	0.0498854	3.56914	0.0327522
SGPL1	ENSG00000166224	chr10	72575704	-0.0446468	0.108668	-0.410855	0.682277	0.231369	0.151597	1.52621	0.130902	1.59001	0.210299
FRS2	ENSG00000166225	chr12	69864129	-0.00234575	0.143046	-0.0163985	0.986957	0.370619	0.215342	1.72107	0.0891028	1.73307	0.18331
CCT2	ENSG00000166226	chr12	69979206	0.0412541	0.142375	0.289758	0.772751	-0.214421	0.255225	-0.840125	0.403342	0.507118	0.604151
PCBD1	ENSG00000166228	chr10	72648322	0.0133366	0.0973264	0.137029	0.891352	0.0799556	0.158836	0.503383	0.616078	0.136372	0.872721
ARIH1	ENSG00000166233	chr15	72766671	0.247308	0.223674	1.10566	0.272188	-0.307111	0.429291	-0.715391	0.47645	1.0744	0.346377
CLMP	ENSG00000166250	chr11	123065956	0.0743484	0.062702	1.18574	0.239234	-0.0198721	0.0750333	-0.264843	0.791811	1.67923	0.193025
SCN3B	ENSG00000166257	chr11	123525952	0.1174	0.0759079	1.54661	0.125905	-0.0495849	0.10692	-0.463756	0.644082	1.45157	0.240303
COX11	ENSG00000166260	chr17	53046064	-0.181291	0.108166	-1.67605	0.097632	-0.443579	0.188242	-2.35643	0.020898	3.9575	0.0229657
ZNF202	ENSG00000166261	chr11	123612383	-0.00860909	0.0781983	-0.110093	0.912611	0.0376888	0.137113	0.274873	0.784123	0.0541605	0.947315
STXBP4	ENSG00000166263	chr17	53046088	0.00911535	0.0879845	0.103602	0.917745	0.322946	0.149279	2.16337	0.0334969	2.49983	0.0884935
CYYR1	ENSG00000166265	chr21	27945605	-0.0068221	0.0526341	-0.129614	0.897197	0.0476681	0.109112	0.436874	0.66338	0.107899	0.897849
CUL5	ENSG00000166266	chr11	107879624	-0.147236	0.129385	-1.13797	0.258531	0.0129869	0.248862	0.0521853	0.958511	0.663108	0.518056
WBP1L	ENSG00000166272	chr10	104503705	0.000162631	0.104963	0.00154942	0.998768	0.152913	0.191995	0.796445	0.428131	0.324315	0.723968
BORCS7	ENSG00000166275	chr10	104614016	-0.159501	0.106956	-1.49128	0.13982	0.0402639	0.180777	0.222727	0.824316	1.27385	0.285363
TMEM100	ENSG00000166292	chr17	53809482	-0.0698174	0.0420163	-1.66168	0.100492	0.0857731	0.0778667	1.10154	0.273966	2.17998	0.119714
ANAPC16	ENSG00000166295	chr10	73975758	-0.0783673	0.0872667	-0.89802	0.37187	0.0639823	0.150725	0.424496	0.672344	0.678019	0.510514
SMPD1	ENSG00000166311	chr11	6411670	0.0145679	0.13527	0.107695	0.914508	-0.210217	0.224318	-0.937139	0.351507	0.461592	0.631948
APBB1	ENSG00000166313	chr11	6440644	0.163812	0.112616	1.45461	0.14969	-0.283676	0.20219	-1.40301	0.164482	2.87869	0.0620497
TRIM44	ENSG00000166326	chr11	35684323	0.442268	0.145718	3.03509	0.00324364	-0.0598642	0.239566	-0.249885	0.803316	4.94557	0.009439
ILK	ENSG00000166333	chr11	6624938	-0.14945	0.123408	-1.21103	0.22945	-0.00592746	0.232586	-0.025485	0.979732	0.802947	0.451584
TAF10	ENSG00000166337	chr11	6633770	0.0533831	0.116527	0.458117	0.64811	0.274814	0.246411	1.11527	0.268074	0.652139	0.523677
TPP1	ENSG00000166340	chr11	6640679	-0.0288455	0.084537	-0.341218	0.733834	-0.0117611	0.137086	-0.0857934	0.931845	0.0582294	0.943473
DCHS1	ENSG00000166341	chr11	6677040	-0.0408093	0.0721786	-0.565393	0.573389	0.0843515	0.116966	0.721165	0.472911	0.435067	0.648743
NETO1	ENSG00000166342	chr18	70535381	0.0755996	0.067386	1.12189	0.265266	-0.131485	0.103267	-1.27325	0.206616	2.29781	0.107074
MSS51	ENSG00000166343	chr10	75193319	0.0075126	0.0654179	0.11484	0.90886	-0.333007	0.145652	-2.28633	0.0248798	2.87172	0.0624544
CYB5A	ENSG00000166347	chr18	71959208	-0.1186	0.0817762	-1.4503	0.150883	0.17544	0.169323	1.03612	0.303267	1.50427	0.228395
USP54	ENSG00000166348	chr10	75385752	0.0831079	0.091635	0.906946	0.367159	0.0634552	0.158133	0.401276	0.689286	0.42613	0.654505
C11orf74	ENSG00000166352	NA	36615919	-0.000720425	0.118909	-0.00605864	0.995181	-0.042739	0.222301	-0.192258	0.848028	0.0185361	0.981639
ATP9B	ENSG00000166377	chr18	76829285	-0.105747	0.101487	-1.04197	0.300565	-0.0856847	0.171089	-0.500821	0.617873	0.543639	0.582761
PPFIBP2	ENSG00000166387	chr11	7534529	0.000352105	0.0708737	0.00496806	0.996048	0.0835561	0.111542	0.749103	0.455992	0.280628	0.75605
KIAA0355	ENSG00000166398	NA	34745457	-0.105345	0.112783	-0.934049	0.35309	0.227787	0.179251	1.27077	0.207492	1.56313	0.21581
SERPINB8	ENSG00000166401	chr18	61637263	-0.0565569	0.0544881	-1.03797	0.302412	0.155275	0.110819	1.40116	0.165032	1.62681	0.202991
TUB	ENSG00000166402	chr11	8040791	0.165895	0.127383	1.30234	0.196538	0.273365	0.263534	1.0373	0.30272	1.31823	0.273358
RIC3	ENSG00000166405	chr11	8190602	0.160257	0.163342	0.981115	0.329494	-0.163652	0.26224	-0.624053	0.534369	0.884471	0.416931
IDH3A	ENSG00000166411	chr15	78423840	0.131199	0.118605	1.10619	0.271961	-0.321223	0.172635	-1.86071	0.0664599	3.1906	0.0464333
ZMAT1	ENSG00000166432	chrX	101187052	-0.00283969	0.0691292	-0.0410781	0.967336	0.227977	0.12046	1.89255	0.0620347	1.89836	0.156502
XRRA1	ENSG00000166435	chr11	74660245	0.0448075	0.0498344	0.899128	0.371283	0.0872094	0.0826921	1.05463	0.29477	0.821352	0.443511
TRIM66	ENSG00000166436	chr11	8704241	0.209654	0.0961007	2.18161	0.0320738	-0.0558855	0.162327	-0.344278	0.731541	2.82886	0.0650036
RNF169	ENSG00000166439	chr11	74459894	0.134878	0.11868	1.13648	0.259148	0.121958	0.23066	0.528732	0.598455	0.681165	0.508938
RPL27A	ENSG00000166441	chr11	8704335	-0.0612264	0.0832995	-0.735015	0.464479	0.0895742	0.133959	0.668672	0.50563	0.567863	0.569003
ST5	ENSG00000166444	NA	8932498	-0.0235382	0.0917806	-0.256461	0.798253	0.256866	0.159596	1.60948	0.111451	1.30152	0.277816
CDYL2	ENSG00000166446	chr16	80838495	0.0869176	0.120474	0.721464	0.472727	-0.225089	0.212266	-1.06041	0.292149	1.00244	0.371547
TMEM130	ENSG00000166448	chr7	98468394	0.0870399	0.0748843	1.16233	0.248559	-0.158648	0.11278	-1.4067	0.16339	2.16868	0.121004
PRTG	ENSG00000166450	chr15	56035350	-0.0443559	0.0558298	-0.794484	0.429264	0.104232	0.093766	1.11161	0.269634	1.06995	0.347883
CENPN	ENSG00000166451	chr16	81040157	-0.0625947	0.0934005	-0.670175	0.504676	-0.305398	0.142568	-2.14213	0.0352242	2.29791	0.107064
AKIP1	ENSG00000166452	chr11	8932686	-0.0174374	0.131748	-0.132354	0.895036	0.131255	0.228203	0.575168	0.566792	0.21661	0.805715
ATMIN	ENSG00000166454	chr16	81069447	0.177689	0.157553	1.1278	0.262773	-0.102666	0.28197	-0.364103	0.716742	0.701862	0.498688
TMEM41B	ENSG00000166471	chr11	9336183	-0.339589	0.136465	-2.48847	0.0149059	-0.18447	0.322765	-0.571528	0.569244	3.18055	0.0468675
LEO1	ENSG00000166477	chr15	52263975	0.275709	0.13889	1.98509	0.0505618	0.0240606	0.284086	0.0846947	0.932716	1.98431	0.144185
ZNF143	ENSG00000166478	chr11	9481866	-0.203616	0.124146	-1.64014	0.104903	0.232238	0.251335	0.92402	0.358254	1.63072	0.202229
TMX3	ENSG00000166479	chr18	66382345	-0.101504	0.117467	-0.864106	0.390113	-0.285408	0.184346	-1.54822	0.125516	1.30238	0.277585
MAPK7	ENSG00000166484	chr17	19281034	0.00115079	0.072247	0.0159285	0.987331	0.211127	0.14693	1.43693	0.154638	1.04127	0.357741
PRKCB	ENSG00000166501	chr16	23847304	0.18401	0.0868851	2.11786	0.0372919	-0.141407	0.130522	-1.08339	0.28189	4.03039	0.021493
HDGFL3	ENSG00000166503	chr15	83876575	0.0818968	0.152971	0.535374	0.593876	-0.225433	0.303667	-0.742368	0.460038	0.514854	0.599554
NDST2	ENSG00000166507	chr10	75571556	0.0878857	0.12621	0.696346	0.488231	0.0648701	0.218499	0.296889	0.76732	0.254771	0.77572
MCM7	ENSG00000166508	chr7	99699563	0.0145765	0.0638173	0.22841	0.819911	0.115432	0.116828	0.988051	0.326107	0.524134	0.594087
CCDC68	ENSG00000166510	chr18	52626692	-0.0012017	0.0714654	-0.0168152	0.986626	-0.131741	0.107412	-1.2265	0.223607	0.938746	0.395383
ZNF3	ENSG00000166526	chr7	99680171	0.0894226	0.1224	0.730575	0.467173	0.226784	0.191836	1.18217	0.240638	0.817979	0.444979
ZSCAN21	ENSG00000166529	chr7	99647397	-0.0348542	0.13165	-0.264748	0.791884	0.137685	0.178061	0.773244	0.441657	0.423422	0.656261
RIMKLB	ENSG00000166532	chr12	8834196	-0.143554	0.10804	-1.32871	0.187722	0.141154	0.17628	0.800739	0.425655	1.62931	0.202503
A2ML1	ENSG00000166535	chr12	8975217	-0.0407141	0.0392171	-1.03817	0.302318	0.0213447	0.0702475	0.303851	0.762031	0.653887	0.522777
TK2	ENSG00000166548	chr16	66586447	0.0190899	0.14841	0.128629	0.897974	0.301982	0.219608	1.37509	0.172941	1.04105	0.357817
TMED3	ENSG00000166557	chr15	79603454	-0.000535747	0.13079	-0.00409624	0.996742	-0.0319796	0.204227	-0.156588	0.875964	0.0126183	0.987463
SEC11C	ENSG00000166562	chr18	56807098	-0.124998	0.0850793	-1.4692	0.145701	0.0531559	0.160732	0.330711	0.741727	1.40852	0.250501
TMEM135	ENSG00000166575	chr11	86748886	-0.373529	0.131724	-2.83569	0.00578898	0.133454	0.247576	0.539041	0.591356	4.24226	0.0177381
NDEL1	ENSG00000166579	chr17	8316449	0.13577	0.109309	1.24207	0.217838	-0.187736	0.150227	-1.24969	0.215058	2.63762	0.0777465
CENPV	ENSG00000166582	chr17	16256970	0.054262	0.0857512	0.632784	0.528679	0.0513697	0.125791	0.408374	0.68409	0.235239	0.790927
FAM96B	ENSG00000166595	NA	66968326	-0.0369636	0.0906795	-0.407629	0.684635	0.0585569	0.183941	0.318346	0.751052	0.132566	0.876037
HSP90B1	ENSG00000166598	chr12	104323885	0.0182563	0.0942356	0.19373	0.846878	0.0336802	0.191366	0.175999	0.860739	0.027664	0.972724
BLCAP	ENSG00000166619	chr20	36156333	0.212254	0.133484	1.59011	0.115754	-0.218546	0.232415	-0.940323	0.349883	2.26179	0.110786
CHRFAM7A	ENSG00000166664	chr15	30686052	0.00362012	0.0457873	0.0790639	0.937179	-0.133177	0.072782	-1.82981	0.0710038	1.89451	0.157078
ATF7IP2	ENSG00000166669	chr16	10420291	0.0374801	0.100435	0.373179	0.710002	-0.0767979	0.142795	-0.537817	0.592196	0.260443	0.771361
TVP23A	ENSG00000166676	chr16	10912651	-0.0921135	0.125182	-0.735839	0.46398	0.113686	0.202624	0.561068	0.576319	0.637338	0.531361
BEX3	ENSG00000166681	chrX	102631323	0.118201	0.0970671	1.21772	0.226909	-0.280242	0.172829	-1.6215	0.108846	2.07634	0.132094
TMPRSS5	ENSG00000166682	chr11	113577095	-0.0683276	0.0443298	-1.54135	0.127178	0.0680271	0.0669777	1.01567	0.31285	2.55685	0.0838727
COG1	ENSG00000166685	chr17	71188771	0.057048	0.106064	0.537867	0.592162	-0.195864	0.185003	-1.05871	0.292918	0.776187	0.463591
PLEKHA7	ENSG00000166689	chr11	17035961	0.00648197	0.0670434	0.0966832	0.92322	0.200523	0.112698	1.77929	0.0789906	1.59579	0.209135
ZNF606	ENSG00000166704	chr19	58514717	0.02063	0.132246	0.155997	0.876429	0.239559	0.210582	1.13761	0.258681	0.656953	0.521203
ZCCHC18	ENSG00000166707	chrX	103356822	-0.00938058	0.0552555	-0.169767	0.865622	-0.0406208	0.120241	-0.337827	0.736378	0.0611446	0.940731
B2M	ENSG00000166710	chr15	45003685	-0.0891493	0.04564	-1.95331	0.0542786	0.144614	0.0924379	1.56445	0.121661	3.16163	0.0476964
ZNF592	ENSG00000166716	chr15	85291823	0.0853792	0.0971793	0.878574	0.382263	0.0815295	0.162675	0.50118	0.617621	0.491282	0.613675
CASC4	ENSG00000166734	NA	44580917	-0.129632	0.130754	-0.991421	0.32447	0.170558	0.213418	0.799176	0.426555	1.2073	0.304391
AP1G1	ENSG00000166747	chr16	71843104	0.000362749	0.222736	0.0016286	0.998705	-0.474512	0.435209	-1.09031	0.278851	0.605529	0.548268
SLFN5	ENSG00000166750	chr17	33570090	-0.0300907	0.0656161	-0.458587	0.647775	0.00126606	0.118794	0.0106576	0.991523	0.151668	0.85952
CATSPER2	ENSG00000166762	chr15	43960316	0.0225155	0.0579172	0.388753	0.698492	-0.0138751	0.108958	-0.127343	0.898989	0.0883368	0.915542
ZNF667-AS1	ENSG00000166770	chr19	56988619	0.00481815	0.0898221	0.053641	0.957355	-0.115639	0.189267	-0.610981	0.542944	0.190316	0.827071
C16orf45	ENSG00000166780	NA	15528332	0.166443	0.106566	1.56189	0.122262	-0.345091	0.186801	-1.84738	0.0683891	4.00077	0.0220794
MARF1	ENSG00000166783	chr16	15737011	0.257596	0.114268	2.2543	0.0269118	-0.222218	0.202289	-1.09852	0.275274	4.48504	0.0142508
SAAL1	ENSG00000166788	chr11	18127634	-0.142737	0.120063	-1.18885	0.238014	-0.294432	0.243226	-1.21053	0.229642	1.02587	0.363151
YPEL4	ENSG00000166793	chr11	57417417	0.0806757	0.0707781	1.13984	0.257754	-0.129912	0.108954	-1.19236	0.236644	1.64225	0.200001
PPIB	ENSG00000166794	chr15	64455333	-0.01986	0.100405	-0.197798	0.843704	0.178859	0.184193	0.971041	0.334455	0.518865	0.597185
FAM96A	ENSG00000166797	NA	64386056	-0.124287	0.105365	-1.17959	0.241659	-0.369513	0.205434	-1.79869	0.075839	1.79112	0.173396
FAM111A	ENSG00000166801	chr11	58910221	-0.00953735	0.0615399	-0.154978	0.877229	0.0968792	0.115416	0.839388	0.403753	0.377814	0.686575
LDHD	ENSG00000166816	chr16	75150678	0.013815	0.0607263	0.227496	0.820618	0.178591	0.111086	1.60768	0.111845	1.31075	0.275345
PEX11A	ENSG00000166821	chr15	90234014	-0.129333	0.0847844	-1.52543	0.131096	0.177018	0.127191	1.39175	0.167854	3.85203	0.0252819
TMEM170A	ENSG00000166822	chr16	75499395	-0.0841335	0.0883814	-0.951937	0.343996	0.141413	0.142744	0.990673	0.324832	1.32015	0.27285
NAV2	ENSG00000166833	chr11	19372271	-0.00128209	0.0976353	-0.0131314	0.989556	0.152577	0.212756	0.717148	0.475372	0.282184	0.754883
ANKDD1A	ENSG00000166839	chr15	65204101	-0.0730663	0.0826667	-0.883867	0.379417	0.422055	0.163395	2.58303	0.0116149	5.04444	0.00864476
C18orf54	ENSG00000166845	chr18	51884276	-0.081002	0.0747734	-1.0833	0.28193	0.0265661	0.136572	0.194521	0.846261	0.620544	0.540219
DCTN5	ENSG00000166847	chr16	23652787	0.244395	0.155075	1.57597	0.118979	0.18843	0.343853	0.547995	0.585221	1.32555	0.271428
TERF2IP	ENSG00000166848	chr16	75681671	0.219538	0.107833	2.03591	0.045069	-0.255911	0.18671	-1.37063	0.174322	3.00192	0.0553206
CLPX	ENSG00000166855	chr15	65477680	-0.163501	0.14793	-1.10526	0.272362	0.13761	0.266009	0.517314	0.606365	0.989269	0.376351
ZBTB39	ENSG00000166860	chr12	57400330	0.131661	0.1094	1.20347	0.232342	0.362894	0.211247	1.71786	0.0896899	1.75285	0.179869
CACNG2	ENSG00000166862	chr22	37099797	0.186474	0.0929	2.00726	0.048099	-0.082545	0.154443	-0.53447	0.594499	2.39329	0.0978398
NEMP1	ENSG00000166881	chr12	57481846	0.134095	0.117858	1.13777	0.258611	0.445396	0.230473	1.93253	0.0568336	2.03255	0.137712
NAB2	ENSG00000166886	chr12	57482826	0.146968	0.088137	1.66749	0.0993269	0.044486	0.146351	0.303968	0.761942	1.39126	0.254714
VPS39	ENSG00000166887	chr15	42500505	0.0462048	0.145187	0.318243	0.75113	-0.242832	0.266365	-0.91165	0.364692	0.510619	0.602067
STAT6	ENSG00000166888	chr12	57525922	-0.0945301	0.119349	-0.792044	0.430677	0.0839613	0.2345	0.358045	0.721253	0.408046	0.666324
PATL1	ENSG00000166889	chr11	59436510	0.202876	0.122515	1.65593	0.101654	0.195549	0.242579	0.806128	0.422559	1.70402	0.188488
ELFN2	ENSG00000166897	chr22	37823514	0.0590241	0.0740097	0.797518	0.427511	0.306469	0.140549	2.18051	0.0321578	2.3964	0.0975533
STX3	ENSG00000166900	chr11	59480929	-0.0162146	0.140996	-0.115001	0.908733	-0.010129	0.20818	-0.0486549	0.961316	0.00667593	0.993347
MRPL16	ENSG00000166902	chr11	59578251	-0.169017	0.0996088	-1.69681	0.0936203	0.0682375	0.190935	0.357387	0.721743	1.70284	0.1887
PIP4K2C	ENSG00000166908	chr12	57984957	0.0474732	0.101741	0.466609	0.642048	-0.306006	0.14167	-2.15999	0.0337674	3.30077	0.0419349
MTMR10	ENSG00000166912	chr15	31283831	0.0577584	0.0868006	0.665415	0.507699	0.033685	0.127826	0.263522	0.792825	0.243998	0.784071
YWHAB	ENSG00000166913	chr20	43514343	0.0863805	0.092956	0.929262	0.355549	-0.274008	0.144812	-1.89216	0.0620879	2.53403	0.0856912
SCG5	ENSG00000166922	chr15	32933877	-0.0242351	0.0547771	-0.442431	0.659371	-0.160532	0.081133	-1.97863	0.051299	1.95978	0.147595
GREM1	ENSG00000166923	chr15	33010205	0.0333178	0.033598	0.991662	0.324352	-0.024221	0.0594438	-0.40746	0.684759	0.665966	0.516602
NYAP1	ENSG00000166924	chr7	100081550	0.0669977	0.0766411	0.874174	0.38464	0.114408	0.151888	0.753237	0.453519	0.57886	0.562867
TSC22D4	ENSG00000166925	chr7	100076855	-0.014719	0.0483484	-0.304437	0.761585	0.107534	0.0970289	1.10827	0.271068	0.667475	0.515836
MS4A7	ENSG00000166927	chr11	60145958	-0.0610868	0.0353668	-1.72724	0.0879841	0.0683872	0.0656882	1.04109	0.30097	2.00651	0.141168
DIS3L	ENSG00000166938	chr15	66585555	0.156801	0.133222	1.17699	0.242691	-0.14692	0.22813	-0.644021	0.521404	0.985298	0.377812
CCNDBP1	ENSG00000166946	chr15	43477316	-0.0265162	0.116253	-0.228091	0.820158	-0.495217	0.176978	-2.79818	0.00643678	3.96243	0.0228629
SMAD3	ENSG00000166949	chr15	67356101	-0.0140505	0.124023	-0.113289	0.910085	0.232416	0.222276	1.04562	0.298885	0.552988	0.577411
MAP1A	ENSG00000166963	chr15	43803156	0.0902211	0.118148	0.763629	0.447335	-0.33296	0.199134	-1.67204	0.0984232	2.36461	0.100524
RCCD1	ENSG00000166965	chr15	91498100	0.0476397	0.0822493	0.57921	0.564075	-0.0978081	0.128326	-0.762185	0.448191	0.524183	0.594058
AKTIP	ENSG00000166971	chr16	53538323	-0.0713121	0.161131	-0.442571	0.65927	0.329297	0.280244	1.17504	0.243466	0.839118	0.435859
MAPRE2	ENSG00000166974	chr18	32556892	0.21356	0.128298	1.66456	0.0999134	-0.38635	0.200978	-1.92235	0.0581215	3.31793	0.0412754
EVA1C	ENSG00000166979	chr21	33784314	-0.0355724	0.0811433	-0.43839	0.662285	0.157817	0.178984	0.881738	0.38056	0.554333	0.576646
MARS	ENSG00000166986	NA	57869228	0.0635978	0.149162	0.426366	0.670986	-0.534292	0.235575	-2.26803	0.0260237	3.21353	0.0454581
MBD6	ENSG00000166987	chr12	57914493	0.0906634	0.0679584	1.3341	0.185956	-0.00711946	0.137442	-0.0517999	0.958817	0.913543	0.405243
CNPY4	ENSG00000166997	chr7	99717257	0.0272502	0.0899205	0.303048	0.76264	0.025778	0.1651	0.156135	0.87632	0.0473114	0.953817
PDIA3	ENSG00000167004	chr15	44038608	0.038725	0.120037	0.322609	0.747833	0.112003	0.250249	0.447564	0.655677	0.12595	0.881833
NUDT21	ENSG00000167005	chr16	56486111	0.134811	0.1173	1.14928	0.253865	-0.149749	0.221466	-0.676172	0.500882	0.827814	0.440712
SGSM1	ENSG00000167037	chr22	25202136	0.180879	0.10597	1.70689	0.0917219	-0.142562	0.151695	-0.939794	0.350152	2.70408	0.0730508
DUSP18	ENSG00000167065	chr22	31063874	-0.083893	0.0688316	-1.21881	0.226496	-0.0823298	0.129075	-0.637846	0.525395	0.860061	0.427011
TEF	ENSG00000167074	chr22	41763337	-0.0444527	0.083939	-0.529584	0.597867	-0.0219136	0.153023	-0.143205	0.886489	0.141084	0.868632
PBX3	ENSG00000167081	chr9	128509624	0.0249474	0.0844976	0.295244	0.768572	-0.0660546	0.153799	-0.429488	0.668723	0.159945	0.852463
PHB	ENSG00000167085	chr17	47492263	-0.212219	0.118645	-1.78869	0.0774503	0.039817	0.214088	0.185984	0.852928	1.63029	0.202312
SNRPD1	ENSG00000167088	chr18	19192275	-0.139037	0.116497	-1.19348	0.236209	0.144135	0.223978	0.643524	0.521725	0.976026	0.381247
SAMD14	ENSG00000167100	chr17	48207524	0.0207516	0.069488	0.298635	0.765992	0.0908517	0.126663	0.717271	0.475296	0.27975	0.756709
FAM102A	ENSG00000167106	chr9	130743268	0.136721	0.117578	1.16281	0.248362	0.0838922	0.246746	0.339995	0.734752	0.871033	0.42245
ACSF2	ENSG00000167107	chr17	48503519	-0.127996	0.0621531	-2.05937	0.0427118	0.134177	0.0955904	1.40366	0.16429	4.06804	0.0207707
GOLGA2	ENSG00000167110	chr9	131038274	0.189636	0.157908	1.20093	0.233323	0.026111	0.27486	0.0949976	0.924554	0.72253	0.488663
TRUB2	ENSG00000167112	chr9	131084726	-0.0713974	0.131983	-0.54096	0.590039	-0.424401	0.23195	-1.8297	0.0710193	1.72177	0.185307
COQ4	ENSG00000167113	chr9	131084823	0.0873461	0.0634853	1.37585	0.172709	-0.0916234	0.0939454	-0.975283	0.33236	1.80885	0.17048
SLC27A4	ENSG00000167114	chr9	131102806	0.0330811	0.0966387	0.342317	0.73301	-0.11548	0.147159	-0.784731	0.434929	0.557488	0.574854
URM1	ENSG00000167118	chr9	131133640	0.201122	0.134349	1.49701	0.138327	0.631969	0.232901	2.71347	0.0081511	4.02837	0.0215326
CERCAM	ENSG00000167123	chr9	131174030	0.0191451	0.0353207	0.542036	0.589301	-0.0402346	0.0735591	-0.54697	0.585922	0.413737	0.662581
DOLPP1	ENSG00000167130	chr9	131843390	0.257325	0.112104	2.29541	0.0243286	0.194076	0.203506	0.953665	0.343126	2.9621	0.0574091
ISLR2	ENSG00000167178	chr15	74392652	0.0358306	0.0514242	0.696764	0.48797	-0.10503	0.104639	-1.00374	0.31853	0.600969	0.550736
SP2	ENSG00000167182	chr17	45973516	-0.11569	0.0820118	-1.41065	0.162225	-0.0910986	0.154043	-0.591383	0.555931	1.10694	0.335578
COQ7	ENSG00000167186	chr16	19078936	-0.00900983	0.121428	-0.0741987	0.941037	0.246602	0.202777	1.21612	0.227515	0.87253	0.421831
GPRC5B	ENSG00000167191	chr16	19897489	-0.000877553	0.0791768	-0.0110835	0.991184	0.12828	0.113077	1.13445	0.259993	0.652972	0.523248
CRK	ENSG00000167193	chr17	1366456	-0.03402	0.129643	-0.262413	0.793678	0.252893	0.234916	1.07652	0.28493	0.669664	0.514726
FBXO22	ENSG00000167196	chr15	76196217	-0.170976	0.181848	-0.940214	0.349938	-0.298453	0.278671	-1.07099	0.287395	0.823297	0.442666
TBC1D2B	ENSG00000167202	chr15	78370066	-0.0682438	0.10864	-0.628164	0.531686	0.200032	0.155051	1.29011	0.20073	1.31042	0.275432
KATNAL2	ENSG00000167216	chr18	44497455	0.0415747	0.0963803	0.431361	0.667366	0.256378	0.162241	1.58024	0.117999	1.2996	0.278335
HDHD2	ENSG00000167220	chr18	44676871	-0.0455142	0.12252	-0.371483	0.71126	-0.127334	0.242478	-0.525135	0.600942	0.181958	0.83398
ZNF91	ENSG00000167232	chr19	23578273	0.0736618	0.103973	0.708469	0.480714	-0.102099	0.198881	-0.513367	0.60911	0.40279	0.669801
IGF2	ENSG00000167244	chr11	2162468	0.0186121	0.0177331	1.04956	0.297079	-0.00467712	0.0296891	-0.157537	0.875219	0.611393	0.54511
RNF214	ENSG00000167257	chr11	117103341	0.201276	0.194923	1.03259	0.304907	0.674047	0.335581	2.0086	0.0479538	2.32934	0.103929
CDK12	ENSG00000167258	chr17	37617739	0.0881227	0.154769	0.569383	0.570691	0.191276	0.302658	0.631989	0.529196	0.386005	0.681026
DUS2	ENSG00000167264	chr16	68021649	0.0152044	0.101696	0.149508	0.881529	0.196729	0.198901	0.989082	0.325605	0.494965	0.611447
POP5	ENSG00000167272	chr12	121019205	0.0104407	0.0869247	0.120112	0.904696	0.177751	0.146419	1.21399	0.228323	0.737906	0.481339
ENGASE	ENSG00000167280	chr17	77070906	-0.0702678	0.0786607	-0.893303	0.374374	0.0658463	0.139293	0.472717	0.637702	0.490947	0.613878
RBFOX3	ENSG00000167281	chr17	77512230	0.0167548	0.099801	0.167882	0.8671	-0.201659	0.150258	-1.34209	0.183365	0.941975	0.394138
ATP5L	ENSG00000167283	NA	118272321	-0.0104133	0.108723	-0.095778	0.923936	-0.0816405	0.213898	-0.38168	0.70371	0.081843	0.921494
TBC1D16	ENSG00000167291	chr17	78009671	0.0439274	0.0914557	0.480314	0.632315	0.407984	0.153891	2.65113	0.00966823	3.63972	0.0306988
MYO5B	ENSG00000167306	chr18	47721517	0.0562028	0.0730387	0.769493	0.443866	-0.177838	0.114872	-1.54814	0.125536	2.45708	0.0921291
ACAA2	ENSG00000167315	chr18	47340323	-0.043608	0.0808899	-0.539103	0.591313	0.115906	0.11139	1.04054	0.301224	0.991271	0.375616
STIM1	ENSG00000167323	chr11	3875757	0.0930691	0.148843	0.625283	0.533565	0.215817	0.281303	0.767207	0.445217	0.47481	0.623745
RRM1	ENSG00000167325	chr11	4115937	0.0854178	0.132398	0.64516	0.52067	-0.000269556	0.216373	-0.00124579	0.999009	0.21171	0.809651
TRIM68	ENSG00000167333	chr11	4629461	-0.0598577	0.170236	-0.351616	0.726051	0.0742188	0.257758	0.28794	0.774138	0.255708	0.774998
FN3K	ENSG00000167363	chr17	80693491	0.0098085	0.0848127	0.115649	0.90822	-0.376525	0.146935	-2.56252	0.0122669	3.51101	0.0345488
PRRT2	ENSG00000167371	chr16	29822703	0.0735177	0.0655875	1.12091	0.265679	-0.139311	0.10974	-1.26947	0.207955	2.13435	0.125011
ZNF23	ENSG00000167377	chr16	71496998	0.0223983	0.120449	0.185957	0.852949	0.207328	0.161077	1.28713	0.20176	0.89854	0.411233
IRGQ	ENSG00000167378	chr19	44100287	0.185946	0.128626	1.44563	0.152187	0.259793	0.24222	1.07255	0.286698	1.17037	0.315507
ZNF226	ENSG00000167380	chr19	44669226	-0.112799	0.147925	-0.762542	0.447979	0.370136	0.228912	1.61694	0.109829	1.84159	0.165224
ZNF180	ENSG00000167384	chr19	45004576	0.168211	0.104145	1.61516	0.110214	-0.129759	0.198765	-0.652827	0.51574	1.65041	0.19844
ZNF646	ENSG00000167395	chr16	31085743	0.115568	0.0703907	1.6418	0.104557	0.0359056	0.147488	0.243447	0.808283	1.35261	0.264412
VKORC1	ENSG00000167397	chr16	31107301	0.158102	0.0993494	1.59138	0.115469	-0.00446175	0.148239	-0.0300983	0.976064	1.27038	0.286327
SMG8	ENSG00000167447	chr17	57286761	-0.031148	0.133855	-0.232699	0.81659	-0.0455764	0.268207	-0.16993	0.865494	0.0436631	0.957299
TPM4	ENSG00000167460	chr19	16177831	-0.0393937	0.123527	-0.318907	0.750629	0.0314688	0.22178	0.141892	0.887522	0.0840548	0.919462
RAB8A	ENSG00000167461	chr19	16222699	0.203386	0.118849	1.7113	0.0909014	0.270185	0.265661	1.01703	0.312205	1.895	0.157004
GPX4	ENSG00000167468	chr19	1103925	0.0478135	0.0864295	0.553207	0.581664	-0.272469	0.152874	-1.78231	0.0784921	1.77595	0.175932
MIDN	ENSG00000167470	chr19	1248552	-0.0303945	0.0598293	-0.508021	0.612837	0.127875	0.100851	1.26795	0.208493	0.952323	0.390174
KLHL26	ENSG00000167487	chr19	18747835	-0.00219064	0.101824	-0.0215141	0.982889	0.0958227	0.1819	0.526787	0.599799	0.14095	0.868748
GATAD2A	ENSG00000167491	chr19	19496635	-0.0322024	0.0913802	-0.352401	0.725465	0.265955	0.180436	1.47395	0.144418	1.18158	0.31209
MVD	ENSG00000167508	chr16	88729569	-0.087424	0.0599312	-1.45874	0.148552	0.0800433	0.118008	0.678289	0.499546	1.46742	0.236656
TRAPPC2L	ENSG00000167515	chr16	88922628	-0.114735	0.114017	-1.0063	0.317308	-0.123989	0.200621	-0.618027	0.538313	0.570743	0.56739
ANKRD11	ENSG00000167522	chr16	89556969	0.0750735	0.113949	0.658837	0.511893	-0.0191939	0.21151	-0.0907471	0.92792	0.223158	0.800485
SPATA33	ENSG00000167523	chr16	89724148	0.237578	0.112289	2.11577	0.0374745	0.0247991	0.1876	0.132191	0.895165	2.2519	0.111827
SGK494	ENSG00000167524	NA	26941215	-0.0774591	0.061578	-1.2579	0.212086	-0.16394	0.11232	-1.45957	0.148324	1.49384	0.230704
RPL13	ENSG00000167526	chr16	89627085	-0.191358	0.119919	-1.59573	0.114493	0.148197	0.19697	0.752383	0.454029	1.93934	0.1505
ZNF641	ENSG00000167528	chr12	48745197	0.170644	0.106051	1.60908	0.111537	0.232876	0.190097	1.22504	0.224157	2.07698	0.132013
CACNB3	ENSG00000167535	chr12	49207577	-0.0101545	0.122887	-0.0826331	0.93435	-0.095196	0.193064	-0.49308	0.623307	0.141129	0.868593
KMT2D	ENSG00000167548	chr12	49454577	0.0455399	0.0970113	0.469428	0.640041	0.0550996	0.18908	0.291409	0.771493	0.167169	0.846351
CORO6	ENSG00000167549	chr17	27949925	0.0390449	0.0523713	0.745541	0.45813	-0.132584	0.10107	-1.3118	0.193339	1.13402	0.326854
TUBA1A	ENSG00000167552	chr12	49582863	-0.0506906	0.0647581	-0.782769	0.436074	-0.0487298	0.12719	-0.383126	0.702642	0.346112	0.708488
TUBA1C	ENSG00000167553	chr12	49582519	-0.0520209	0.039355	-1.32184	0.18999	0.130308	0.0737781	1.76622	0.0811738	1.98159	0.144558
ZNF610	ENSG00000167554	chr19	52839496	0.00099771	0.102604	0.00972386	0.992266	0.208283	0.186939	1.11418	0.268539	0.700581	0.499316
ZNF528	ENSG00000167555	chr19	52901102	0.0188454	0.129146	0.145923	0.884349	0.180904	0.20375	0.887871	0.377272	0.413537	0.662713
ZNF701	ENSG00000167562	chr19	53058710	-0.144813	0.0867062	-1.67015	0.0987979	0.0703103	0.120472	0.583624	0.561115	2.32503	0.104354
NCKAP5L	ENSG00000167566	chr12	50222533	-0.00334884	0.0834413	-0.0401341	0.968086	-0.0628858	0.174939	-0.359472	0.720189	0.0646347	0.937459
RAB4B	ENSG00000167578	chr19	41284121	-0.0715565	0.0788485	-0.907519	0.366858	-0.192184	0.143522	-1.33906	0.184343	1.04511	0.356405
GPD1	ENSG00000167588	chr12	50497765	0.049896	0.0397435	1.25545	0.21297	-0.107111	0.0789948	-1.35593	0.178937	2.22345	0.114882
AXL	ENSG00000167601	chr19	41725128	-0.0333894	0.068809	-0.485248	0.628827	0.11302	0.0950163	1.18948	0.237769	0.796821	0.454304
LAIR1	ENSG00000167613	chr19	54882165	-0.0200453	0.0382472	-0.524099	0.601659	0.0450962	0.0628873	0.717096	0.475403	0.415171	0.661641
TTYH1	ENSG00000167614	chr19	54926393	0.0473732	0.0627252	0.75525	0.452317	0.180891	0.112583	1.60673	0.112054	1.43325	0.244591
LENG8	ENSG00000167615	chr19	54960065	0.0882978	0.092676	0.952758	0.343582	-0.303169	0.206482	-1.46826	0.145955	1.51583	0.225865
TMEM145	ENSG00000167619	chr19	42817461	0.0415243	0.0950668	0.436791	0.663439	-0.300679	0.156831	-1.91721	0.0587805	2.30076	0.106776
ZNF526	ENSG00000167625	chr19	42724464	0.0395245	0.0993129	0.397979	0.691706	0.0447085	0.195039	0.229228	0.819276	0.0902277	0.913816
TRAPPC9	ENSG00000167632	chr8	141468678	0.0323398	0.13845	0.233585	0.815904	-0.0536888	0.315162	-0.170353	0.865163	0.0532382	0.948188
ZNF146	ENSG00000167635	chr19	36705504	0.303363	0.143536	2.1135	0.0376742	0.11281	0.300653	0.375217	0.708492	2.25545	0.111452
ZNF283	ENSG00000167637	chr19	44331473	-0.0771792	0.12364	-0.624226	0.534255	0.326978	0.187388	1.74493	0.0848372	1.85828	0.162608
SPINT2	ENSG00000167642	chr19	38734675	0.0410765	0.0931333	0.441051	0.660366	-0.163039	0.133834	-1.21821	0.226725	1.31022	0.275486
YIF1B	ENSG00000167645	chr19	38807913	-0.0759724	0.0814181	-0.933114	0.353569	-0.344407	0.130545	-2.63822	0.0100129	3.54836	0.0333832
ATCAY	ENSG00000167654	chr19	3879862	0.242712	0.131165	1.85043	0.067943	-0.00779437	0.22452	-0.0347157	0.972393	1.81353	0.169718
DAPK3	ENSG00000167657	chr19	3971121	-0.0445909	0.083167	-0.536161	0.593335	-0.222943	0.112293	-1.98537	0.0505296	2.02772	0.138346
EEF2	ENSG00000167658	chr19	3985461	-0.00689934	0.10465	-0.0659277	0.9476	-0.107803	0.198946	-0.541873	0.589412	0.147764	0.862869
CHAF1A	ENSG00000167670	chr19	4402637	0.0627381	0.087446	0.71745	0.475186	0.0846736	0.179457	0.471832	0.638331	0.304051	0.738672
UBXN6	ENSG00000167671	chr19	4457791	-0.0122424	0.0835482	-0.146531	0.883871	-0.0113084	0.154995	-0.0729597	0.94202	0.0117402	0.98833
HDGFL2	ENSG00000167674	chr19	4472294	0.0265576	0.083174	0.319301	0.75033	0.0488376	0.165079	0.295843	0.768117	0.0921919	0.912027
PLIN4	ENSG00000167676	chr19	4518477	0.0360552	0.0431239	0.836084	0.405598	0.153017	0.0838549	1.82478	0.0717669	1.99331	0.142953
SEMA6B	ENSG00000167680	chr19	4581788	0.0579226	0.0828019	0.699532	0.486248	0.0667394	0.153064	0.436022	0.663995	0.263078	0.769344
ZNF444	ENSG00000167685	chr19	56643968	0.0138672	0.0570997	0.242859	0.808736	0.13323	0.109293	1.21902	0.22642	0.749871	0.475719
NXN	ENSG00000167693	chr17	883016	0.012873	0.0583653	0.22056	0.825997	0.0502734	0.0894004	0.562339	0.575457	0.196897	0.821672
GLOD4	ENSG00000167699	chr17	686630	0.0458408	0.108406	0.422863	0.67353	0.0104209	0.18444	0.0565	0.955084	0.0932387	0.911075
KIFC2	ENSG00000167702	chr8	145691426	0.102354	0.0996245	1.0274	0.30733	-0.0217577	0.19595	-0.111037	0.911865	0.546059	0.581371
SLC43A2	ENSG00000167703	chr17	1532180	0.021299	0.0717378	0.2969	0.767312	-0.0103761	0.151191	-0.0686288	0.945456	0.0471729	0.953949
RILP	ENSG00000167705	chr17	1553160	0.0719547	0.0946843	0.759944	0.449522	-0.106108	0.150453	-0.70526	0.482697	0.802333	0.451856
WDR81	ENSG00000167716	chr17	1619817	-0.0288574	0.0677186	-0.426137	0.671153	-0.0764178	0.119937	-0.63715	0.525846	0.281928	0.755074
SRR	ENSG00000167720	chr17	2206677	-0.0800922	0.0812631	-0.985591	0.327305	0.142445	0.139326	1.02238	0.309682	1.12036	0.331224
TSR1	ENSG00000167721	chr17	2239951	0.166066	0.145302	1.1429	0.256487	-0.0379511	0.292409	-0.129788	0.89706	0.688849	0.505107
TRPV3	ENSG00000167723	chr17	3461106	-0.00805332	0.0828707	-0.0971794	0.922827	-0.00573187	0.143348	-0.0399858	0.968204	0.0048027	0.995209
HSD11B1L	ENSG00000167733	chr19	5680615	0.0802143	0.101846	0.787603	0.433256	0.33309	0.187974	1.77201	0.0802012	1.6026	0.207768
CYB5D2	ENSG00000167740	chr17	4046462	-0.0258509	0.110259	-0.234456	0.81523	-0.0337003	0.202735	-0.166228	0.868397	0.0333104	0.967252
KLK6	ENSG00000167755	chr19	51472929	0.0385569	0.0370629	1.04031	0.30133	-0.0468956	0.0659636	-0.710931	0.479195	0.941783	0.394212
ZNF83	ENSG00000167766	chr19	53193749	0.00859043	0.112427	0.0764092	0.939284	0.272328	0.218258	1.24773	0.21577	0.803838	0.45119
OTUB1	ENSG00000167770	chr11	63753325	0.0571296	0.0961585	0.59412	0.554109	-0.461934	0.178625	-2.58605	0.0115216	3.68455	0.0294637
RCOR2	ENSG00000167771	chr11	63684636	0.0621286	0.0715996	0.867723	0.388141	0.0803703	0.120001	0.669747	0.504947	0.454641	0.636305
ANGPTL4	ENSG00000167772	chr19	8428173	-0.0167505	0.0199758	-0.838538	0.404227	0.0697782	0.0378063	1.84568	0.0686386	2.22316	0.114914
SPRYD3	ENSG00000167778	chr12	53473188	0.239682	0.0922121	2.59925	0.0111215	-0.189394	0.173538	-1.09137	0.278387	4.75643	0.0111733
ZNF558	ENSG00000167785	chr19	8942990	-0.0900643	0.109305	-0.82397	0.412406	0.546627	0.201767	2.70919	0.00824775	5.18115	0.00765785
NDUFV1	ENSG00000167792	chr11	67373124	0.0345483	0.0785843	0.439634	0.661388	-0.311134	0.137347	-2.26532	0.0261971	2.81577	0.0658037
CDK2AP2	ENSG00000167797	chr11	67276120	-0.0287778	0.0541085	-0.531853	0.596302	0.000676725	0.098639	0.00686062	0.994543	0.14177	0.868038
PRDX2	ENSG00000167815	chr19	12912614	-0.121736	0.0881835	-1.38048	0.171284	-0.414516	0.147105	-2.81783	0.00608961	4.01984	0.0217001
ZNF232	ENSG00000167840	chr17	5026411	-0.20279	0.0960815	-2.1106	0.0379304	-0.100243	0.115692	-0.866462	0.388828	2.665	0.0757757
MIS12	ENSG00000167842	chr17	5389605	-0.147932	0.0916795	-1.61358	0.110557	0.048676	0.182995	0.265996	0.790926	1.4834	0.233037
CD300A	ENSG00000167851	chr17	72462538	-0.0518294	0.0331689	-1.56259	0.122097	0.103748	0.0593506	1.74806	0.0842897	2.63742	0.0777611
HID1	ENSG00000167861	chr17	72969261	0.0529808	0.0998003	0.530868	0.596981	-0.277842	0.154067	-1.80338	0.0750933	2.19806	0.117679
MRPL58	ENSG00000167862	chr17	73008765	-0.248121	0.10369	-2.39292	0.0190583	0.0642502	0.165502	0.388214	0.698889	3.01986	0.0544054
ATP5H	ENSG00000167863	NA	73043080	0.0509309	0.10528	0.483764	0.629875	-0.430661	0.218979	-1.96667	0.0526887	2.01538	0.139981
SRP68	ENSG00000167881	chr17	74068598	0.312041	0.180852	1.7254	0.0883173	-0.419509	0.314121	-1.3355	0.1855	2.64877	0.0769377
MGAT5B	ENSG00000167889	chr17	74864486	0.0558968	0.0741537	0.753797	0.453184	-0.00937752	0.127456	-0.0735744	0.941533	0.299355	0.742123
TMEM68	ENSG00000167904	chr8	56685966	-0.179698	0.0879173	-2.04394	0.0442498	0.247282	0.17384	1.42247	0.158778	3.81298	0.0261991
GHDC	ENSG00000167925	chr17	40346550	0.0969492	0.0873246	1.11022	0.270232	0.133727	0.153827	0.869329	0.387268	0.75748	0.472179
FAM234A	ENSG00000167930	chr16	284520	0.0145207	0.0894727	0.162292	0.871486	0.0998309	0.178768	0.558438	0.578105	0.16673	0.846721
RAB26	ENSG00000167964	chr16	2190804	-0.031629	0.0585779	-0.539947	0.590734	-0.192227	0.104664	-1.83661	0.0699817	1.70094	0.189045
MLST8	ENSG00000167965	chr16	2254249	-0.119591	0.0781467	-1.53034	0.129878	-0.148241	0.156473	-0.947395	0.34629	1.48862	0.231868
E4F1	ENSG00000167967	chr16	2273581	-0.06914	0.0582501	-1.18695	0.23876	-0.0610205	0.0950245	-0.642156	0.522608	0.861164	0.42655
CASKIN1	ENSG00000167971	chr16	2246606	-0.0258331	0.0688886	-0.374998	0.708654	0.0352235	0.119559	0.294613	0.769053	0.124782	0.882861
ABCA3	ENSG00000167972	chr16	2390747	0.0705211	0.101926	0.691884	0.491013	-0.239303	0.177899	-1.34516	0.182375	1.41511	0.248911
KCTD5	ENSG00000167977	chr16	2732524	-0.0406276	0.0974608	-0.416861	0.677896	0.0704066	0.173766	0.405182	0.686426	0.143366	0.866659
SRRM2	ENSG00000167978	chr16	2802627	0.0920613	0.120572	0.763539	0.447388	-0.0422004	0.252536	-0.167107	0.867708	0.321654	0.725882
ZNF597	ENSG00000167981	chr16	3493504	-0.052575	0.117515	-0.447388	0.655804	-0.207805	0.273232	-0.760543	0.449166	0.338697	0.713716
SDHAF2	ENSG00000167985	chr11	61197514	-0.0570658	0.120735	-0.472652	0.637749	0.157059	0.181208	0.866733	0.388681	0.929057	0.399145
DDB1	ENSG00000167986	chr11	61110068	0.0250709	0.139957	0.179132	0.858287	-0.17642	0.265203	-0.665224	0.50782	0.247647	0.781232
VPS37C	ENSG00000167987	chr11	60929087	0.0282679	0.0882571	0.32029	0.749583	0.19677	0.183967	1.06959	0.288019	0.58155	0.561377
BEST1	ENSG00000167995	chr11	61717535	-0.0319166	0.0481756	-0.662505	0.509552	0.100956	0.0891209	1.13279	0.260685	1.02372	0.363915
FTH1	ENSG00000167996	chr11	61735106	-0.0537292	0.123508	-0.435028	0.664713	0.109317	0.18531	0.589917	0.556909	0.419572	0.658766
BSCL2	ENSG00000168000	chr11	62477317	0.0612233	0.0736075	0.831754	0.408024	-0.219155	0.124539	-1.75974	0.0822756	2.57985	0.0820798
POLR2G	ENSG00000168002	chr11	62529037	-0.120972	0.0790887	-1.52958	0.130066	0.0395612	0.154022	0.256854	0.797951	1.20119	0.306202
SLC3A2	ENSG00000168003	chr11	62623476	0.00648807	0.0699096	0.0928065	0.926289	0.066471	0.141879	0.468506	0.640697	0.117551	0.889249
HRASLS5	ENSG00000168004	NA	63258666	0.0132849	0.0747388	0.17775	0.859368	0.118029	0.110453	1.06859	0.288468	0.571557	0.566934
C11orf84	ENSG00000168005	NA	63580928	0.138043	0.0731124	1.88809	0.0626388	-0.00338851	0.125729	-0.026951	0.978566	1.91273	0.154369
ATG16L2	ENSG00000168010	chr11	72525451	-0.0515641	0.0771638	-0.668242	0.505903	-0.0645918	0.131828	-0.489971	0.625495	0.350158	0.705651
C2CD3	ENSG00000168014	chr11	73882255	-0.0233809	0.226016	-0.103448	0.917866	0.198298	0.439098	0.451603	0.652777	0.104943	0.9005
TRANK1	ENSG00000168016	chr3	36986548	0.0277878	0.0836069	0.332362	0.740485	-0.183361	0.179707	-1.02033	0.310646	0.589691	0.55689
TTC21A	ENSG00000168026	chr3	39149195	0.0215773	0.0742879	0.290455	0.77222	0.0936713	0.124632	0.751582	0.454508	0.282474	0.754665
RPSA	ENSG00000168028	chr3	39448207	-0.0662483	0.0908224	-0.729427	0.467871	-0.00093995	0.150188	-0.00625849	0.995022	0.271221	0.763146
ENTPD3	ENSG00000168032	chr3	40428675	0.0341176	0.0690551	0.494063	0.622615	-0.145206	0.106284	-1.36621	0.175702	1.39591	0.253572
CTNNB1	ENSG00000168036	chr3	41236232	-0.171615	0.143153	-1.19882	0.234137	0.545616	0.317638	1.71773	0.0897145	2.43172	0.0943568
ULK4	ENSG00000168038	chr3	42003622	-0.0171339	0.0940926	-0.182096	0.855968	0.00142067	0.157251	0.00903439	0.992814	0.0170044	0.983143
FADD	ENSG00000168040	chr11	70049402	-0.0362988	0.08766	-0.414087	0.679919	0.289782	0.184854	1.56763	0.120915	1.54262	0.220112
LTBP3	ENSG00000168056	chr11	65326401	0.087669	0.0902864	0.97101	0.33447	-0.147867	0.158515	-0.932823	0.353718	0.79515	0.455049
SF1	ENSG00000168066	chr11	64546258	0.243487	0.160777	1.51443	0.133857	0.151971	0.335195	0.453381	0.651502	1.37562	0.258594
MAP4K2	ENSG00000168067	chr11	64570713	0.0216618	0.119079	0.181911	0.856113	-0.140604	0.236004	-0.59577	0.553011	0.219797	0.803164
CCDC88B	ENSG00000168071	chr11	64107676	-0.00875266	0.0447478	-0.1956	0.84542	0.0903133	0.0928785	0.972381	0.333792	0.514498	0.599765
SCARA3	ENSG00000168077	chr8	27491385	-0.0577785	0.0476991	-1.21131	0.229342	0.132773	0.0906663	1.46442	0.147	1.59941	0.208408
COPS6	ENSG00000168090	chr7	99686592	-0.169453	0.163058	-1.03922	0.301832	-0.593158	0.333153	-1.78044	0.0788008	1.72616	0.184529
PAFAH1B2	ENSG00000168092	chr11	117015000	0.120248	0.209149	0.574943	0.566943	-0.358014	0.280979	-1.27417	0.206293	1.56801	0.214798
ANKS3	ENSG00000168096	chr16	4784379	-0.0159862	0.0894991	-0.178618	0.858689	-0.0488932	0.148454	-0.32935	0.742752	0.0545335	0.946962
NUDT16L1	ENSG00000168101	chr16	4743695	-0.0839963	0.0707125	-1.18786	0.238405	0.0693691	0.108591	0.63881	0.524771	1.10591	0.335914
KIAA1586	ENSG00000168116	chr6	56911330	-0.080245	0.0868511	-0.923938	0.358297	-0.221776	0.16147	-1.37348	0.17344	1.14907	0.322105
RAB4A	ENSG00000168118	chr1	229406809	-0.0641804	0.140459	-0.456933	0.648958	-0.404675	0.283938	-1.42522	0.157982	1.0202	0.365166
KCNJ4	ENSG00000168135	chr22	38851205	0.0192844	0.0611105	0.315566	0.753154	-0.12531	0.111275	-1.12614	0.263475	0.974854	0.381683
SETD5	ENSG00000168137	chr3	9439299	0.258791	0.167103	1.54869	0.125403	-0.123308	0.295405	-0.41742	0.677489	1.22688	0.298663
THAP9	ENSG00000168152	chr4	83821837	-0.0602761	0.0759941	-0.793168	0.430026	-0.0747889	0.166868	-0.448191	0.655227	0.342779	0.710832
RNF187	ENSG00000168159	chr1	228675083	0.174641	0.0983937	1.77492	0.0797151	-0.206992	0.14463	-1.43118	0.156274	4.35684	0.0159946
HOOK3	ENSG00000168172	chr8	42752089	-0.171674	0.194024	-0.88481	0.378911	0.308186	0.365414	0.843388	0.401526	0.700101	0.499551
MAPK1IP1L	ENSG00000168175	chr14	55518365	0.0116998	0.140443	0.0833058	0.933817	0.232234	0.244819	0.948594	0.345684	0.453055	0.637304
DDIT4	ENSG00000168209	chr10	74033678	0.000151679	0.0400292	0.00378921	0.996986	-0.0028816	0.0728397	-0.0395609	0.968542	0.000787848	0.999212
RBPJ	ENSG00000168214	chr4	26165077	-0.0419392	0.162688	-0.25779	0.797231	-0.0301986	0.330507	-0.0913706	0.927427	0.0341715	0.96642
LMBRD1	ENSG00000168216	chr6	70577128	-0.11497	0.136354	-0.843178	0.401643	-0.0525132	0.242721	-0.216352	0.829264	0.355694	0.701789
ZCCHC4	ENSG00000168228	chr4	25314396	-0.147757	0.117044	-1.2624	0.210473	0.141381	0.185559	0.761916	0.448351	1.41163	0.24975
TTC39C	ENSG00000168234	chr18	21572737	-0.0635452	0.106206	-0.598323	0.551315	-0.0904242	0.195459	-0.462626	0.644888	0.277398	0.758479
GNG4	ENSG00000168243	chr1	235814054	0.0825463	0.0795979	1.03704	0.302841	0.0736892	0.115291	0.639159	0.524546	0.654707	0.522355
UBTD2	ENSG00000168246	chr5	171710768	-0.0364183	0.114369	-0.318427	0.750991	0.15224	0.20726	0.734537	0.464769	0.404616	0.668591
POLR2J3	ENSG00000168255	chr7	102213100	0.0394545	0.0556283	0.709252	0.48023	-0.0394679	0.0828294	-0.476496	0.63502	0.487891	0.615734
NKIRAS2	ENSG00000168256	chr17	40163400	-0.0386882	0.0869241	-0.44508	0.657464	0.227142	0.130808	1.73645	0.0863331	1.53445	0.22185
DNAJC7	ENSG00000168259	chr17	40173394	0.352708	0.136197	2.58969	0.0114101	-0.386964	0.258733	-1.49561	0.13869	4.06426	0.020842
IRF2BP2	ENSG00000168264	chr1	234745924	0.0431777	0.0971786	0.444313	0.658016	0.162095	0.172895	0.937537	0.351304	0.456603	0.635072
NT5DC2	ENSG00000168268	chr3	52569070	-0.0543815	0.0734825	-0.740061	0.461429	0.191022	0.137034	1.39398	0.167185	1.78853	0.173826
COA6	ENSG00000168275	chr1	234509202	-0.204641	0.0896435	-2.28283	0.0250949	-0.225533	0.122958	-1.83422	0.0703394	3.38021	0.0389704
KIF5C	ENSG00000168280	chr2	149632819	-0.0470291	0.110799	-0.424453	0.672375	0.181188	0.182816	0.991097	0.324627	0.767166	0.467712
MGAT2	ENSG00000168282	chr14	50087517	-0.0372288	0.108048	-0.344558	0.731331	0.257109	0.21113	1.21778	0.226889	0.794593	0.455298
BMI1	ENSG00000168283	chr10	22610028	-0.0817345	0.119863	-0.681898	0.497273	-0.0579218	0.196741	-0.294407	0.769209	0.239539	0.787553
THAP11	ENSG00000168286	chr16	67876223	-0.022975	0.101524	-0.226302	0.821544	0.0211319	0.182082	0.116057	0.907898	0.0409949	0.959854
MMADHC	ENSG00000168288	chr2	150444292	-0.12945	0.130275	-0.993668	0.323381	-0.183519	0.24913	-0.736637	0.463498	0.686916	0.506068
PDHB	ENSG00000168291	chr3	58419584	-0.177499	0.103072	-1.72209	0.0889175	-0.239154	0.18271	-1.30893	0.194305	1.90151	0.156032
PXK	ENSG00000168297	chr3	58318607	0.0366932	0.0773968	0.474092	0.636726	-0.0599672	0.142329	-0.421328	0.674645	0.315088	0.730626
HIST1H1E	ENSG00000168298	NA	26156557	-0.0419382	0.053991	-0.776763	0.439589	-0.171706	0.0964417	-1.78042	0.0788044	1.8181	0.168977
PCMTD1	ENSG00000168300	chr8	52811746	-0.360604	0.136622	-2.63943	0.00998008	0.0742567	0.234982	0.316011	0.752817	3.86992	0.0248728
KCTD6	ENSG00000168301	chr3	58477823	-0.0127935	0.124355	-0.102879	0.918316	-0.326021	0.220233	-1.48035	0.142708	1.12611	0.329378
MPLKIP	ENSG00000168303	chr7	40174221	-0.0335353	0.0588726	-0.569625	0.570528	-0.0655887	0.142661	-0.459751	0.646942	0.241631	0.785917
FAM107A	ENSG00000168309	chr3	58613337	-0.0384786	0.0628016	-0.612701	0.541812	0.244048	0.0966778	2.52435	0.0135695	3.50214	0.0348318
IRF2	ENSG00000168310	chr4	185395704	0.0624001	0.128038	0.487356	0.627339	0.131038	0.219507	0.596968	0.552215	0.26507	0.767823
MOBP	ENSG00000168314	chr3	39508689	0.0157394	0.0354007	0.444608	0.657803	0.0636046	0.0665966	0.955073	0.342418	0.583468	0.560316
CX3CR1	ENSG00000168329	chr3	39323226	-0.00884467	0.0346718	-0.255097	0.799303	-0.0150899	0.063768	-0.236637	0.813543	0.0510804	0.950233
ARF4	ENSG00000168374	chr3	57583947	0.00677542	0.135141	0.050136	0.960139	-0.248807	0.288543	-0.862289	0.391106	0.372058	0.690501
SEPT2	ENSG00000168385	NA	242254515	-0.0159653	0.0759651	-0.210166	0.834072	0.0383717	0.119949	0.319899	0.749879	0.100265	0.904711
FILIP1L	ENSG00000168386	chr3	99833357	0.0452572	0.0582911	0.7764	0.439802	0.00714095	0.114037	0.0626196	0.950226	0.306318	0.737012
MFSD2A	ENSG00000168389	chr1	40420784	0.0251501	0.0576886	0.435963	0.664038	-0.133864	0.124519	-1.07505	0.285584	0.678938	0.510053
TAP1	ENSG00000168394	chr6	32821593	-0.0327172	0.0404727	-0.808376	0.421271	0.154601	0.0769561	2.00895	0.0479154	2.46063	0.0918212
ING5	ENSG00000168395	chr2	242626500	0.031196	0.131863	0.236579	0.813588	0.388213	0.240334	1.6153	0.110183	1.30974	0.275613
ATG4B	ENSG00000168397	chr2	242576628	-0.104542	0.108106	-0.967027	0.336445	-0.136692	0.207595	-0.658453	0.512138	0.532626	0.589128
MLKL	ENSG00000168404	chr16	74734858	-0.00848161	0.0332985	-0.254714	0.799597	0.0286392	0.0596728	0.479938	0.632581	0.15256	0.858757
CMAHP	ENSG00000168405	chr6	25452491	-0.0287851	0.0523048	-0.550334	0.583624	0.0797845	0.117245	0.680492	0.498158	0.447857	0.640589
RFWD3	ENSG00000168411	chr16	74700775	0.0676994	0.107049	0.632417	0.528918	0.163043	0.173243	0.94112	0.349477	0.551069	0.578506
COG7	ENSG00000168434	chr16	23464510	-0.191709	0.165931	-1.15535	0.251386	-0.337034	0.245889	-1.37068	0.17431	1.12349	0.330217
CDC40	ENSG00000168438	chr6	110501344	0.0378232	0.12225	0.309391	0.757829	-0.194769	0.181785	-1.07142	0.287201	0.777395	0.463042
STIP1	ENSG00000168439	chr11	63952744	0.0220613	0.0657402	0.335582	0.738065	-0.152209	0.116073	-1.31133	0.193498	0.991885	0.375391
HR	ENSG00000168453	chr8	21990897	0.077237	0.0799939	0.965536	0.337186	-0.0559387	0.159749	-0.350165	0.727135	0.631635	0.534352
RAB31	ENSG00000168461	chr18	9708272	-0.0519036	0.0807021	-0.64315	0.521966	0.130687	0.115492	1.13157	0.261196	1.20871	0.303976
TNXB	ENSG00000168477	chr6	32083111	-0.000360127	0.0620996	-0.00579919	0.995387	0.0469202	0.116338	0.403308	0.687797	0.0819836	0.921364
LGI3	ENSG00000168481	chr8	22014597	0.029791	0.0770862	0.386463	0.70018	-0.249887	0.115464	-2.16421	0.0334306	3.24002	0.0443571
BMP1	ENSG00000168487	chr8	22022653	-0.050243	0.0664401	-0.756214	0.451742	-0.0351522	0.110041	-0.319446	0.750221	0.299597	0.741945
ATXN2L	ENSG00000168488	chr16	28834356	0.053639	0.135889	0.394725	0.694096	-0.146614	0.232131	-0.6316	0.529449	0.328092	0.721261
PHYHIP	ENSG00000168490	chr8	22089614	0.115796	0.0885034	1.30838	0.194491	-0.2346	0.155771	-1.50606	0.13599	2.78086	0.0679862
POLR3D	ENSG00000168495	chr8	22102646	-0.0363421	0.102933	-0.353065	0.724968	0.196054	0.190337	1.03004	0.306095	0.578831	0.562883
FEN1	ENSG00000168496	chr11	61560383	0.0207765	0.0569767	0.364649	0.716335	-0.152069	0.124157	-1.22481	0.22424	0.879379	0.419013
CAVIN2	ENSG00000168497	chr2	192711814	-0.0331422	0.0398122	-0.832462	0.407626	0.0632082	0.0738593	0.855793	0.394668	0.720392	0.48969
MTCL1	ENSG00000168502	chr18	8705659	0.0960217	0.112361	0.85458	0.395336	-0.241115	0.204585	-1.17856	0.242067	1.31584	0.273991
FNTA	ENSG00000168522	chr8	42889337	-0.222186	0.129032	-1.72195	0.0889427	0.0857266	0.196801	0.435601	0.664299	2.20626	0.116768
TRAPPC11	ENSG00000168538	chr4	184580420	0.0949255	0.131803	0.720205	0.473498	-0.284728	0.242984	-1.1718	0.244757	1.04893	0.355079
CHRM1	ENSG00000168539	chr11	62689279	0.0408739	0.0677728	0.603103	0.548146	-0.165761	0.113665	-1.45833	0.148666	1.50954	0.22724
GFRA2	ENSG00000168546	chr8	21669869	-0.0240654	0.073135	-0.329054	0.742975	-0.245109	0.102913	-2.38171	0.0196077	3.17195	0.0472426
ING2	ENSG00000168556	chr4	184426211	0.231715	0.0933014	2.48352	0.0150993	0.0823167	0.168929	0.487286	0.627388	3.13541	0.0488698
CDKN2AIP	ENSG00000168564	chr4	184365788	-0.150568	0.069331	-2.17172	0.0328386	0.15423	0.114182	1.35075	0.180585	4.36382	0.0158943
SNRNP48	ENSG00000168566	chr6	7590431	-0.0595818	0.0790344	-0.753873	0.453139	-0.240923	0.141272	-1.70538	0.0920048	1.50311	0.22865
SLC20A2	ENSG00000168575	chr8	42397069	0.0324709	0.136018	0.238725	0.81193	0.344856	0.238299	1.44716	0.15176	1.0506	0.354502
TMUB2	ENSG00000168591	chr17	42264338	-0.0379189	0.153966	-0.246281	0.806095	-0.113289	0.263742	-0.429544	0.668682	0.100477	0.90452
STAT3	ENSG00000168610	chr17	40540558	-0.135229	0.0819608	-1.64992	0.10288	0.382252	0.151804	2.51807	0.0137952	3.75859	0.0275338
ZSWIM1	ENSG00000168612	chr20	44509866	0.100176	0.0985208	1.0168	0.312312	-0.243843	0.163399	-1.49232	0.139549	2.135	0.124934
ADAM9	ENSG00000168615	chr8	38854273	-0.168185	0.153187	-1.09791	0.275538	-0.252972	0.293693	-0.861346	0.391622	0.854078	0.42952
AXIN2	ENSG00000168646	chr17	63557766	0.0625618	0.103989	0.601618	0.549129	0.39602	0.208871	1.896	0.0615706	1.85827	0.162611
NDUFS5	ENSG00000168653	chr1	39491990	-0.190725	0.0963036	-1.98046	0.0510892	-0.0694945	0.177648	-0.391193	0.696695	1.96867	0.14635
ZNF30	ENSG00000168661	chr19	35417807	0.0231293	0.10432	0.221715	0.825101	-0.351268	0.2111	-1.66399	0.100027	1.48728	0.232167
FAM84B	ENSG00000168672	NA	127570723	-0.0713434	0.0441243	-1.61687	0.109842	0.0491181	0.0860599	0.570742	0.569774	1.6461	0.199263
LDLRAD4	ENSG00000168675	chr18	13217497	0.158764	0.120263	1.32014	0.190553	-0.304901	0.221464	-1.37675	0.172431	1.89761	0.156613
SLC16A4	ENSG00000168679	chr1	110933704	-0.00745655	0.0610727	-0.122093	0.903131	-0.105198	0.131613	-0.7993	0.426484	0.337313	0.714695
TMEM208	ENSG00000168701	chr16	67261006	-0.150433	0.108624	-1.38489	0.169936	-0.087065	0.167494	-0.519808	0.604633	0.994199	0.374545
LRP1B	ENSG00000168702	chr2	142888585	-0.0359616	0.131475	-0.273524	0.785156	0.152327	0.231523	0.657933	0.51247	0.29967	0.741891
AHCYL1	ENSG00000168710	chr1	110527387	-0.0767766	0.0604935	-1.26917	0.20806	0.109851	0.0994015	1.10512	0.27242	1.82227	0.168305
DNAJC21	ENSG00000168724	chr5	34929664	-0.114175	0.173368	-0.658571	0.512062	0.203689	0.249449	0.816556	0.416607	1.04977	0.354788
PKIG	ENSG00000168734	chr20	43160426	-0.0434532	0.097665	-0.44492	0.657579	0.167551	0.209408	0.800119	0.426011	0.470791	0.626227
NPNT	ENSG00000168743	chr4	106815932	-0.0494511	0.0347549	-1.42285	0.158667	0.0828738	0.0545797	1.5184	0.132856	2.90967	0.0602827
SEMA4C	ENSG00000168758	chr2	97536494	0.0675068	0.102705	0.657286	0.512883	-0.088867	0.18545	-0.479196	0.633106	0.361773	0.697574
CNNM3	ENSG00000168763	chr2	97481982	0.0421038	0.103776	0.405717	0.686034	-0.0127959	0.181223	-0.0706084	0.943886	0.0946957	0.909752
GSTM4	ENSG00000168765	chr1	110198721	0.019169	0.0789005	0.242952	0.808664	-0.0955044	0.100232	-0.952836	0.343543	1.06731	0.348778
TET2	ENSG00000168769	chr4	106067032	0.0810333	0.141516	0.572607	0.568517	0.367775	0.24919	1.47588	0.1439	1.1358	0.326289
CXXC4	ENSG00000168772	chr4	105416058	0.0173799	0.0865132	0.200893	0.841292	-0.245031	0.146136	-1.67674	0.0974979	1.48925	0.231726
TCTN2	ENSG00000168778	chr12	124155657	-0.000329353	0.0986926	-0.00333716	0.997346	0.228221	0.177882	1.28299	0.203201	0.824763	0.442031
PPIP5K1	ENSG00000168781	chr15	43882451	0.135051	0.0996446	1.35532	0.179128	-0.282839	0.191255	-1.47886	0.143105	2.35024	0.101898
TSPAN5	ENSG00000168785	chr4	99579762	0.0878372	0.116012	0.757142	0.451189	-0.251134	0.161179	-1.5581	0.123156	2.30533	0.106315
ABHD15	ENSG00000168792	chr17	27894055	-0.00565278	0.0663205	-0.0852344	0.932288	0.0143561	0.111205	0.129095	0.897607	0.0132407	0.986849
ZBTB5	ENSG00000168795	chr9	37465447	-0.164061	0.122099	-1.34367	0.182854	0.433208	0.221862	1.9526	0.0543644	2.83893	0.0643955
CHTF8	ENSG00000168802	chr16	69166491	0.034235	0.142261	0.240649	0.810443	0.196114	0.223062	0.879192	0.381931	0.391318	0.677452
ADAL	ENSG00000168803	chr15	43622870	0.148409	0.117513	1.26292	0.210287	0.191792	0.17231	1.11306	0.269014	1.03078	0.361417
LCMT2	ENSG00000168806	chr15	43622780	0.0370499	0.0940263	0.394038	0.694601	0.188249	0.150007	1.25493	0.213157	0.787769	0.458354
SNTB2	ENSG00000168807	chr16	69221032	0.158767	0.128435	1.23617	0.220014	0.0836552	0.229791	0.36405	0.716781	0.764269	0.469044
ZNF507	ENSG00000168813	chr19	32836500	0.230811	0.218961	1.05412	0.295003	0.514437	0.422056	1.21888	0.22647	1.28007	0.283649
STX18	ENSG00000168818	chr4	4544073	-0.0339961	0.116842	-0.290958	0.771836	0.183288	0.188296	0.973406	0.333286	0.76237	0.469918
HGNC:18790	ENSG00000168824	NA	4349867	0.0245276	0.0649767	0.377483	0.706814	-0.225576	0.101944	-2.21275	0.0297649	2.83394	0.0646959
ZBTB49	ENSG00000168826	chr4	4291978	-0.106055	0.116065	-0.91376	0.363589	0.0399291	0.180538	0.221167	0.825526	0.559565	0.573678
GFM1	ENSG00000168827	chr3	158362316	-0.240809	0.15492	-1.55441	0.124033	-0.533853	0.252928	-2.11069	0.0379224	2.74914	0.0700331
HTR1E	ENSG00000168830	chr6	87647246	0.00237635	0.0706938	0.0336147	0.973268	-0.183135	0.0857857	-2.13479	0.0358386	3.27257	0.043042
FSTL5	ENSG00000168843	chr4	163085156	0.0340372	0.0670735	0.507462	0.613227	-0.0479968	0.105748	-0.453881	0.651143	0.231912	0.793547
DDX19A	ENSG00000168872	chr16	70380764	0.199255	0.218774	0.910779	0.365148	-0.360857	0.391606	-0.92148	0.35957	0.976485	0.381076
ATOH8	ENSG00000168874	chr2	85978467	-0.039206	0.0372828	-1.05158	0.296157	0.0697811	0.0665401	1.04871	0.297471	0.897161	0.411788
ANKRD49	ENSG00000168876	chr11	94227145	-0.0788678	0.0819326	-0.962593	0.338652	0.1022	0.198189	0.515667	0.607509	0.615658	0.542825
USP39	ENSG00000168883	chr2	85829979	-0.00199477	0.173727	-0.0114822	0.990867	-0.190095	0.293081	-0.648607	0.51845	0.228746	0.796049
TNIP2	ENSG00000168884	chr4	2758069	-0.118074	0.0582596	-2.02669	0.0460259	0.216974	0.0985897	2.20078	0.0306348	3.83388	0.0257041
C2orf68	ENSG00000168887	chr2	85839189	0.0149047	0.0593217	0.251253	0.802263	0.162159	0.104555	1.55094	0.124864	1.21393	0.302439
RNF181	ENSG00000168894	chr2	85822848	-0.0438018	0.105222	-0.416279	0.678321	-0.151297	0.181323	-0.834408	0.406536	0.37943	0.685476
VAMP5	ENSG00000168899	chr2	85811554	-0.0941996	0.043592	-2.16093	0.0336914	0.108512	0.0820814	1.322	0.189935	3.03892	0.0534495
LRRC28	ENSG00000168904	chr15	99791567	-0.0313245	0.128568	-0.243642	0.808132	-0.33024	0.212977	-1.55059	0.124947	1.21137	0.303193
MAT2A	ENSG00000168906	chr2	85766291	0.0602569	0.134545	0.447856	0.655468	-0.301543	0.264277	-1.14101	0.257268	0.762039	0.470071
ENHO	ENSG00000168913	chr9	34522988	-0.0673882	0.0568059	-1.18629	0.239019	0.0710637	0.0904439	0.785721	0.434352	1.24879	0.292383
ZNF608	ENSG00000168916	chr5	124084500	0.0661919	0.132935	0.497929	0.6199	0.290215	0.216955	1.33767	0.184793	0.945063	0.392951
SLC35G2	ENSG00000168917	chr3	136537489	-0.100828	0.0716331	-1.40756	0.163136	0.0687838	0.104484	0.658322	0.512221	1.90017	0.156231
INPP5D	ENSG00000168918	chr2	233924677	-0.0355729	0.0564022	-0.630701	0.530034	0.0309263	0.103688	0.298262	0.766277	0.261601	0.770474
LETM1	ENSG00000168924	chr4	1857883	0.00820298	0.145506	0.0563755	0.955183	0.00161313	0.269294	0.0059902	0.995236	0.00159808	0.998403
TMEM129	ENSG00000168936	chr4	1723085	-0.0482767	0.067247	-0.717901	0.47491	0.126739	0.13811	0.917665	0.361553	0.755016	0.473322
SPRY3	ENSG00000168939	chrX	154842233	0.164313	0.110885	1.48183	0.142313	0.143255	0.224459	0.638221	0.525153	1.33288	0.269508
CEP120	ENSG00000168944	chr5	122759286	0.141769	0.180951	0.783465	0.435667	0.20317	0.326791	0.621712	0.535899	0.387843	0.679788
STXBP6	ENSG00000168952	chr14	25519503	0.0841053	0.0792225	1.06163	0.291596	-0.204601	0.136461	-1.49933	0.137724	1.96131	0.147379
MFF	ENSG00000168958	chr2	228189867	0.04193	0.161805	0.259139	0.796194	-0.630401	0.326871	-1.9286	0.0573284	1.99842	0.142259
GRM5	ENSG00000168959	chr11	88799113	0.0548082	0.093928	0.583513	0.56119	-0.22426	0.144219	-1.555	0.123894	1.45369	0.239812
LGALS9	ENSG00000168961	chr17	25956824	0.00119025	0.0462456	0.0257376	0.979531	0.0552926	0.0759676	0.727845	0.468834	0.265978	0.767131
JMJD7-PLA2G4B	ENSG00000168970	chr15	42120293	0.0347896	0.0808251	0.430431	0.668039	-0.0116713	0.12881	-0.0906089	0.92803	0.100072	0.904885
CPLX1	ENSG00000168993	chr4	819917	0.0158233	0.0793232	0.199479	0.842394	-0.046207	0.136791	-0.337793	0.736404	0.118782	0.888158
PXDC1	ENSG00000168994	chr6	3751947	-0.0480758	0.0438783	-1.09566	0.276515	0.157164	0.0733107	2.14381	0.0350852	2.72277	0.0717835
NTSR2	ENSG00000169006	chr2	11810321	0.00298771	0.0417377	0.0715831	0.943112	0.0938137	0.0645506	1.45334	0.150042	1.06156	0.350736
E2F6	ENSG00000169016	chr2	11606303	-0.238588	0.136021	-1.75405	0.0832511	0.190957	0.207379	0.920812	0.359917	2.5706	0.0827957
FEM1B	ENSG00000169018	chr15	68570083	0.0680371	0.133482	0.509712	0.611657	-0.278421	0.222886	-1.24916	0.21525	0.986735	0.377282
COMMD8	ENSG00000169019	chr4	47465719	-0.168995	0.0896397	-1.88527	0.0630236	-0.0134932	0.183183	-0.0736594	0.941465	1.94031	0.150361
ATP5I	ENSG00000169020	NA	668119	-0.197563	0.0894411	-2.20886	0.0300452	-0.0832554	0.163205	-0.510128	0.611366	2.44353	0.0933122
UQCRFS1	ENSG00000169021	chr19	29704058	0.0998109	0.100506	0.993087	0.323662	-0.317683	0.178526	-1.77948	0.0789591	2.01242	0.140375
MAP2K1	ENSG00000169032	chr15	66679175	-0.0332952	0.075869	-0.438852	0.661952	-0.213067	0.111525	-1.91048	0.0596545	1.87205	0.160484
KLK7	ENSG00000169035	chr19	51487355	0.00348398	0.0555446	0.062724	0.950143	-0.158588	0.0976811	-1.62353	0.108411	1.57253	0.213866
HNRNPH1	ENSG00000169045	chr5	179061785	0.0139469	0.152751	0.0913051	0.927478	-0.174747	0.341054	-0.512373	0.609802	0.138025	0.871284
IRS1	ENSG00000169047	chr2	227664536	0.0736958	0.0742737	0.992219	0.324082	-0.0687553	0.124506	-0.552225	0.582334	0.69612	0.50151
MECP2	ENSG00000169057	chrX	153402578	0.223798	0.141201	1.58496	0.11692	0.166488	0.279724	0.595189	0.553397	1.36264	0.26186
UPF3A	ENSG00000169062	chr13	115047076	0.000375262	0.105117	0.00356996	0.997161	0.269038	0.207651	1.29563	0.19883	0.841387	0.434891
ZBBX	ENSG00000169064	chr3	167125662	0.0390268	0.0536483	0.727456	0.46907	0.0107849	0.0813315	0.132604	0.894839	0.267992	0.765598
AR	ENSG00000169083	chrX	66763863	0.00274945	0.0570782	0.0481699	0.961701	-0.0809641	0.0784327	-1.03228	0.305054	0.535345	0.58755
DHRSX	ENSG00000169084	chrX	2420846	-0.0172636	0.110083	-0.156824	0.875779	-0.150638	0.195563	-0.770275	0.443405	0.296672	0.744102
C8orf46	ENSG00000169085	NA	67405755	-0.0522931	0.132777	-0.393841	0.694746	-0.32821	0.234582	-1.39913	0.165641	1.1258	0.329477
HSPBAP1	ENSG00000169087	chr3	122512678	-0.170409	0.139546	-1.22117	0.225608	-0.0989189	0.231994	-0.426385	0.670972	0.749234	0.476016
ASMTL	ENSG00000169093	chrX	1572655	-0.0824954	0.0675116	-1.22194	0.225317	-0.0495323	0.125334	-0.395202	0.693746	0.79181	0.456542
SLC25A6	ENSG00000169100	chrX	1511006	-0.0834533	0.0945795	-0.882362	0.380225	-0.258853	0.186197	-1.39021	0.168321	1.30404	0.277139
PARM1	ENSG00000169116	chr4	75858305	0.0604803	0.0776134	0.779251	0.438131	-0.179229	0.112954	-1.58674	0.116516	1.94087	0.15028
CSNK1G1	ENSG00000169118	chr15	64648372	-0.0200589	0.155879	-0.128682	0.897932	0.451984	0.317519	1.42349	0.158483	1.0484	0.355262
FAM110B	ENSG00000169122	chr8	58907068	-0.0926766	0.122425	-0.757008	0.451269	-0.202848	0.205496	-0.987111	0.326564	0.590201	0.556611
AFAP1L2	ENSG00000169129	chr10	116164515	0.0939767	0.105902	0.887389	0.37753	-0.13912	0.180938	-0.768883	0.444227	0.679851	0.509596
ZNF354A	ENSG00000169131	chr5	178157660	-0.0339312	0.116761	-0.290604	0.772107	-0.247629	0.217261	-1.13978	0.25778	0.670902	0.5141
UBE2V2	ENSG00000169139	chr8	48920975	0.0242818	0.0839928	0.289093	0.773258	-0.272837	0.140884	-1.9366	0.0563245	1.99355	0.142922
ZBTB43	ENSG00000169155	chr9	129567285	0.24107	0.201555	1.19605	0.235211	-0.126092	0.334137	-0.377366	0.706901	0.766183	0.468164
CPT1C	ENSG00000169169	chr19	50194155	-0.042679	0.101221	-0.421643	0.674416	-0.380263	0.175045	-2.17237	0.032788	2.38569	0.0985436
XPO6	ENSG00000169180	chr16	28223286	0.320694	0.199804	1.60505	0.112425	0.555057	0.460637	1.20498	0.231764	1.55198	0.218137
GSG1L	ENSG00000169181	chr16	28075035	0.108147	0.0628458	1.72082	0.0891484	0.0934308	0.13826	0.675759	0.501142	1.56366	0.2157
MN1	ENSG00000169184	chr22	28197744	0.103254	0.0842378	1.22574	0.223893	0.0644276	0.144982	0.444382	0.657966	0.790861	0.456967
APEX2	ENSG00000169188	chrX	55026796	0.132272	0.0969616	1.36417	0.176341	0.135499	0.161148	0.840834	0.402947	1.03917	0.358472
NSMCE1	ENSG00000169189	chr16	27280093	-0.0566075	0.112251	-0.504296	0.61544	-0.0402708	0.220687	-0.18248	0.855668	0.134821	0.874071
CCDC126	ENSG00000169193	chr7	23637001	-0.234144	0.108364	-2.16072	0.033709	0.0256205	0.194918	0.131443	0.895755	2.55114	0.0843238
NPIPB12	ENSG00000169203	NA	29517320	0.0498828	0.0840839	0.593251	0.554687	0.102065	0.166793	0.611925	0.542323	0.331481	0.718841
RAB3B	ENSG00000169213	chr1	52456372	0.0869613	0.0550974	1.57832	0.118438	-0.018929	0.0910225	-0.20796	0.835789	1.28655	0.281873
CD2BP2	ENSG00000169217	chr16	30366629	0.151015	0.138281	1.09209	0.278071	0.163673	0.258097	0.634154	0.52779	0.713936	0.492806
RGS14	ENSG00000169220	chr5	176784925	-0.00678642	0.0511919	-0.132568	0.894868	-0.0211776	0.0780437	-0.271356	0.786817	0.0390382	0.961732
TBC1D10B	ENSG00000169221	chr16	30381815	0.172824	0.119628	1.44468	0.152454	-0.381201	0.191865	-1.98682	0.0503658	3.89359	0.0243419
LMAN2	ENSG00000169223	chr5	176778669	-0.111409	0.109861	-1.0141	0.313594	-0.0272434	0.189789	-0.143546	0.88622	0.522095	0.595284
RAB24	ENSG00000169228	chr5	176730745	0.0302674	0.09711	0.311682	0.756093	-0.126641	0.138253	-0.916011	0.362414	0.681599	0.508721
PRELID1	ENSG00000169230	chr5	176730800	-0.059806	0.0926108	-0.645778	0.520271	0.109964	0.174951	0.628542	0.53144	0.590576	0.556405
THBS3	ENSG00000169231	chr1	155178842	-0.00505105	0.0833574	-0.0605951	0.951833	-0.194231	0.13919	-1.39544	0.166744	1.15897	0.319022
CA5B	ENSG00000169239	chrX	15706953	0.0634853	0.0938857	0.676198	0.500865	0.302695	0.162887	1.85831	0.0668034	1.72796	0.18421
EFNA1	ENSG00000169242	chr1	155100352	-0.0616838	0.0423888	-1.45519	0.149529	0.123954	0.0864393	1.434	0.15547	1.91726	0.153704
NPIPB3	ENSG00000169246	chr16	21459888	0.0243724	0.0521951	0.466947	0.641807	-0.0620703	0.095478	-0.650101	0.51749	0.328209	0.721178
SH3TC2	ENSG00000169247	chr5	148442726	0.0403302	0.0432101	0.933353	0.353446	-0.0173856	0.0774011	-0.224617	0.82285	0.539763	0.584994
ZRSR2	ENSG00000169249	chrX	15808595	0.0554881	0.0950325	0.583885	0.56094	0.201916	0.153102	1.31883	0.190987	0.884076	0.417092
NMD3	ENSG00000169251	chr3	160822484	-0.170154	0.115144	-1.47775	0.143402	0.105441	0.183654	0.574127	0.567492	1.6134	0.205623
ADRB2	ENSG00000169252	chr5	148206174	-0.0100909	0.0493137	-0.204627	0.838384	0.112154	0.0877109	1.27868	0.204708	0.921871	0.401958
B3GALNT1	ENSG00000169255	chr3	160823199	-0.0583045	0.115918	-0.502978	0.616361	-0.0702436	0.183131	-0.38357	0.702314	0.208843	0.811963
GPRIN1	ENSG00000169258	chr5	176037157	0.0715255	0.11402	0.627307	0.532244	-0.0473315	0.193881	-0.244126	0.807758	0.379977	0.685105
KCNAB1	ENSG00000169282	chr3	155755490	0.0190731	0.0765661	0.249107	0.803917	-0.213291	0.117437	-1.81622	0.0730827	1.99405	0.142852
MRPL1	ENSG00000169288	chr4	78783984	-0.141203	0.0892971	-1.58128	0.117761	-0.259298	0.158522	-1.63572	0.105827	2.1332	0.125147
SHE	ENSG00000169291	chr1	154474888	-0.0320357	0.0448431	-0.714396	0.477061	0.0898498	0.0925725	0.970588	0.334679	0.994445	0.374455
PGM2	ENSG00000169299	chr4	37828282	-0.0917264	0.0885982	-1.03531	0.303644	0.138632	0.12881	1.07625	0.28505	1.68539	0.191887
STK32A	ENSG00000169302	chr5	146614526	-0.0791048	0.0808081	-0.978921	0.33057	0.299274	0.137016	2.18424	0.031873	3.02073	0.0543611
IL1RAPL1	ENSG00000169306	chrX	28605563	0.0427228	0.0886681	0.481829	0.631243	0.00868448	0.174672	0.0497188	0.96047	0.116501	0.89018
P2RY12	ENSG00000169313	chr3	151102541	-0.0259056	0.0380368	-0.681066	0.497797	-0.00847411	0.0726061	-0.116713	0.90738	0.232844	0.792812
KIAA1024	ENSG00000169330	NA	79724678	0.2284	0.104516	2.1853	0.0317922	0.0382241	0.139221	0.274557	0.784365	2.77901	0.0681035
SLC33A1	ENSG00000169359	chr3	155572245	-0.244743	0.149603	-1.63595	0.105779	-0.274612	0.32596	-0.842473	0.402035	1.47645	0.234605
SNUPN	ENSG00000169371	chr15	75918810	-0.188579	0.13084	-1.44129	0.153405	0.425168	0.245247	1.73363	0.0868355	2.778	0.068168
CRADD	ENSG00000169372	chr12	94071151	-0.00530879	0.0942171	-0.0563463	0.955206	0.11248	0.157407	0.714582	0.476947	0.287959	0.750566
SIN3A	ENSG00000169375	chr15	75748183	-0.0027381	0.16007	-0.0171057	0.986395	0.0920408	0.270623	0.340108	0.734667	0.0684605	0.933885
ARL13B	ENSG00000169379	chr3	93698983	-0.126035	0.0965129	-1.30588	0.195335	0.269837	0.186094	1.45001	0.150966	2.76927	0.0687268
PTK2	ENSG00000169398	chr8	142012315	-0.141275	0.143329	-0.985667	0.327268	0.0938452	0.236804	0.396299	0.692939	0.752539	0.474475
PTAFR	ENSG00000169403	chr1	28520447	-0.0051092	0.0451633	-0.113127	0.910213	0.0783205	0.0743995	1.0527	0.295647	0.580331	0.562052
PTPN9	ENSG00000169410	chr15	75871656	-0.0992721	0.104089	-0.95372	0.343098	0.324341	0.188134	1.72399	0.088573	2.05519	0.134777
KCNK9	ENSG00000169427	chr8	140716352	0.0541908	0.0694852	0.779889	0.437757	-0.224974	0.148656	-1.51338	0.134123	1.38816	0.25548
CXCL8	ENSG00000169429	chr4	74606258	-0.00155498	0.0143246	-0.108553	0.913829	0.00551761	0.0272511	0.202473	0.840061	0.0313251	0.969172
SCN9A	ENSG00000169432	chr2	167232511	-0.0199071	0.0719923	-0.276517	0.782864	0.0739898	0.10871	0.680615	0.49808	0.397125	0.673568
SDC2	ENSG00000169439	chr8	97506041	-0.0244753	0.0605137	-0.404459	0.686955	0.0784027	0.0893119	0.877852	0.382653	0.594362	0.554333
MMGT1	ENSG00000169446	chrX	135056188	-0.0907974	0.151218	-0.60044	0.549911	0.260082	0.235529	1.10425	0.272796	1.20821	0.304124
TM2D2	ENSG00000169490	chr8	38854343	0.0760738	0.121407	0.626601	0.532705	-0.343835	0.225319	-1.52599	0.130955	1.34051	0.267527
PLEKHA2	ENSG00000169499	chr8	38758753	-0.00830868	0.144132	-0.0576465	0.954174	-0.054443	0.215778	-0.25231	0.801449	0.0322053	0.96832
CLIC4	ENSG00000169504	chr1	25071873	-0.0211374	0.0497487	-0.424883	0.672062	0.0698977	0.108267	0.645605	0.520383	0.253766	0.776496
SLC38A11	ENSG00000169507	chr2	165812035	0.0311813	0.0583741	0.534164	0.59471	-0.0509359	0.0884528	-0.575854	0.56633	0.269687	0.76431
METTL15	ENSG00000169519	chr11	28129795	-0.218972	0.109849	-1.99339	0.0496271	-0.165575	0.213286	-0.776305	0.439858	2.17311	0.120497
ZEB2	ENSG00000169554	chr2	145278624	0.0716658	0.0798761	0.897212	0.372298	0.201369	0.169654	1.18694	0.238766	1.00972	0.368917
GJB1	ENSG00000169562	chrX	70432661	0.0364944	0.0333331	1.09484	0.276872	-0.045556	0.0604119	-0.754089	0.45301	1.05891	0.351643
PCBP1	ENSG00000169564	chr2	70314609	-0.0949426	0.114318	-0.830512	0.408721	-0.334601	0.186264	-1.79638	0.0762089	1.70664	0.188015
HINT1	ENSG00000169567	chr5	130560161	0.0349298	0.0801489	0.435811	0.664148	-0.176635	0.129169	-1.36747	0.175308	1.01761	0.36609
DTWD2	ENSG00000169570	chr5	118324242	-0.105478	0.0936812	-1.12592	0.263565	0.117367	0.165981	0.707111	0.481552	1.14036	0.324844
INO80E	ENSG00000169592	chr16	30007036	0.00185924	0.0894569	0.0207836	0.98347	0.133343	0.174243	0.765267	0.446364	0.301169	0.740788
NFU1	ENSG00000169599	chr2	69664760	-0.106271	0.113701	-0.934657	0.352778	-0.0125904	0.170234	-0.0739593	0.941227	0.444757	0.642555
ANTXR1	ENSG00000169604	chr2	69240308	0.0127132	0.0675168	0.188296	0.851121	0.272187	0.112817	2.41264	0.018125	2.98258	0.0563246
C15orf40	ENSG00000169609	chr15	83680393	-0.177538	0.0718872	-2.46968	0.0156519	0.240711	0.137073	1.75608	0.0829027	6.34811	0.00276133
FAM103A1	ENSG00000169612	NA	83654962	-0.05757	0.0769664	-0.747989	0.45666	-0.149972	0.116461	-1.28774	0.201549	0.863835	0.425436
APLF	ENSG00000169621	chr2	68694704	-0.00605469	0.0920179	-0.0657991	0.947702	0.189448	0.136999	1.38284	0.170561	1.15028	0.321727
RGPD8	ENSG00000169629	chr2	113192065	-0.0514685	0.0613254	-0.839269	0.403819	0.132905	0.129953	1.02272	0.309524	1.11475	0.333039
LUZP1	ENSG00000169641	chr1	23504301	0.179932	0.117205	1.53519	0.128683	-0.367841	0.169502	-2.17013	0.0329638	5.36814	0.00649173
CENPX	ENSG00000169689	chr17	79981983	-0.0867286	0.0621182	-1.39619	0.166521	-0.0215777	0.113235	-0.190556	0.849356	1.0074	0.369751
ASPSCR1	ENSG00000169696	chr17	79934683	-6.57454e-05	0.0678485	-0.000969002	0.999229	-0.0241142	0.11586	-0.208131	0.835655	0.0216608	0.978578
FASN	ENSG00000169710	chr17	80056170	-0.0510005	0.073017	-0.698475	0.486906	-0.0503071	0.146503	-0.343386	0.732209	0.25889	0.772552
CNBP	ENSG00000169714	chr3	128902765	-0.115571	0.176069	-0.656399	0.513451	-0.07052	0.323636	-0.217899	0.828063	0.235879	0.790424
MT1E	ENSG00000169715	chr16	56659387	-0.0134663	0.0335532	-0.40134	0.68924	0.0362423	0.0483556	0.749495	0.455757	0.38772	0.67987
DUS1L	ENSG00000169718	chr17	80023763	0.114135	0.0868003	1.31492	0.192296	0.0175128	0.152335	0.114962	0.908763	0.882549	0.417716
GPS1	ENSG00000169727	chr17	80008567	-0.0112467	0.0800353	-0.140522	0.888601	-0.218626	0.150877	-1.44904	0.151236	1.05496	0.353
RFNG	ENSG00000169733	chr17	80009707	-0.0728995	0.0796678	-0.915043	0.362919	-0.0457018	0.12233	-0.373593	0.709695	0.42045	0.658194
DCXR	ENSG00000169738	chr17	79995585	0.0522095	0.0902369	0.578582	0.564497	-0.0258311	0.16827	-0.153509	0.878383	0.207679	0.812905
ZNF32	ENSG00000169740	chr10	44144329	-0.121136	0.100694	-1.20301	0.23252	-0.198667	0.161062	-1.23348	0.221009	1.50329	0.228612
LDB2	ENSG00000169744	chr4	16900301	0.0331802	0.0763729	0.43445	0.665131	-0.277539	0.110463	-2.51251	0.0139979	3.85971	0.0251055
RAC3	ENSG00000169750	chr17	79989554	-0.0133344	0.0678339	-0.196574	0.844659	-0.178046	0.135196	-1.31695	0.191615	0.880206	0.418675
NRG4	ENSG00000169752	chr15	76352136	-0.0462037	0.0518718	-0.89073	0.375745	0.0295857	0.0892641	0.33144	0.741179	0.446062	0.641726
LIMS1	ENSG00000169756	chr2	109150811	-0.119234	0.0640195	-1.86247	0.0662083	0.193783	0.112631	1.72052	0.0892038	3.02988	0.0539007
NLGN1	ENSG00000169760	chr3	173114074	0.0744523	0.125872	0.59149	0.55586	-0.223542	0.189928	-1.17698	0.242692	1.11136	0.334139
TAPT1	ENSG00000169762	chr4	16229033	-0.0118966	0.161811	-0.0735217	0.941574	0.0839738	0.267366	0.314078	0.754279	0.0620313	0.939899
UGP2	ENSG00000169764	chr2	64068086	0.0288362	0.119448	0.241413	0.809853	-0.103619	0.236505	-0.438128	0.662474	0.112847	0.893429
LINGO1	ENSG00000169783	chr15	78113242	0.0365638	0.0779549	0.469037	0.640319	-0.0845519	0.134586	-0.628235	0.531639	0.382166	0.683621
HNRNPF	ENSG00000169813	chr10	43904614	-0.0787157	0.0918693	-0.856823	0.394102	0.136725	0.176416	0.775017	0.440614	0.60301	0.54963
BTD	ENSG00000169814	chr3	15642848	-0.0515617	0.101526	-0.507865	0.612945	0.0479989	0.179659	0.267166	0.790029	0.234894	0.791198
CSGALNACT2	ENSG00000169826	chr10	43633893	-0.0897711	0.118096	-0.760153	0.449398	0.233101	0.221847	1.05073	0.296545	0.872966	0.421651
PCDH7	ENSG00000169851	chr4	30722037	0.046587	0.0973028	0.478784	0.633398	-0.244492	0.14107	-1.73312	0.0869278	1.74369	0.181453
ROBO1	ENSG00000169855	chr3	79817148	0.168311	0.167442	1.00519	0.317835	0.414426	0.303465	1.36565	0.175877	1.23508	0.296295
AVEN	ENSG00000169857	chr15	34367356	0.0653274	0.0922678	0.70802	0.480991	0.0608725	0.176602	0.344687	0.731235	0.276365	0.759257
P2RY1	ENSG00000169860	chr3	152552920	0.0167919	0.0461047	0.364213	0.71666	0.0616638	0.0669678	0.920797	0.359925	0.454018	0.636698
CTNND2	ENSG00000169862	chr5	11904558	0.183603	0.160483	1.14407	0.256008	0.57374	0.31543	1.81892	0.0726662	1.90173	0.156
TRIM56	ENSG00000169871	chr7	100728762	-0.0102017	0.0589593	-0.173029	0.863066	0.247726	0.0954695	2.59482	0.0112543	3.38467	0.0388104
WNT10B	ENSG00000169884	chr12	49365518	0.0304293	0.0744178	0.408897	0.683708	-0.0878981	0.147218	-0.59706	0.552154	0.454904	0.63614
REPS2	ENSG00000169891	chrX	16964781	0.134248	0.104574	1.28376	0.202932	-0.280093	0.157176	-1.78203	0.0785392	3.10516	0.0502609
SYAP1	ENSG00000169895	chrX	16737735	-0.186076	0.15786	-1.17874	0.241997	-0.290494	0.377588	-0.769344	0.443955	1.13397	0.326868
ITGAM	ENSG00000169896	chr16	31271288	-0.0339263	0.0510632	-0.664399	0.508346	0.0311962	0.0806236	0.386936	0.699831	0.371796	0.69068
TPST1	ENSG00000169902	chr7	65670304	-0.145495	0.0788502	-1.84521	0.0687071	0.256221	0.147595	1.73597	0.086419	3.01749	0.0545249
TOR1AIP2	ENSG00000169905	chr1	179846938	-0.200091	0.169873	-1.17789	0.242333	0.27357	0.266743	1.02559	0.308174	1.49285	0.230924
TM4SF1	ENSG00000169908	chr3	149095479	-0.0278017	0.0374369	-0.742627	0.459883	0.0880404	0.0818626	1.07547	0.285399	0.734241	0.483075
OTUD3	ENSG00000169914	chr1	20208888	0.0291734	0.109667	0.266017	0.79091	-0.0643101	0.198407	-0.324132	0.746684	0.0956232	0.90891
OTUD7A	ENSG00000169918	chr15	32162992	0.26577	0.160726	1.65356	0.102137	-0.0423066	0.280044	-0.151071	0.8803	1.42297	0.247031
GUSB	ENSG00000169919	chr7	65447202	-0.147309	0.111446	-1.32179	0.190004	0.0195356	0.22815	0.0856262	0.931978	0.921779	0.401994
BRD3	ENSG00000169925	chr9	136933657	-0.0294469	0.101549	-0.289978	0.772583	0.378971	0.215334	1.75992	0.0822432	1.73665	0.182682
KLF13	ENSG00000169926	chr15	31619038	0.19962	0.103661	1.92571	0.0576941	0.27364	0.218826	1.25049	0.214765	2.37862	0.0992034
FRMPD4	ENSG00000169933	chrX	11840542	0.114404	0.0777929	1.47063	0.145315	-0.181779	0.121841	-1.49193	0.13965	2.49575	0.0888344
ZFPM2	ENSG00000169946	chr8	105602961	0.0709744	0.14616	0.485595	0.628582	-0.353032	0.236882	-1.49033	0.14007	1.54088	0.220482
ZNF747	ENSG00000169955	chr16	30546668	0.0361822	0.0958515	0.377482	0.706815	0.183118	0.181819	1.00715	0.316901	0.526895	0.59247
ZNF768	ENSG00000169957	chr16	30538142	0.0408079	0.0564797	0.722522	0.47208	0.0462526	0.11994	0.385632	0.700793	0.324333	0.723956
TMEM42	ENSG00000169964	chr3	44903396	-0.130423	0.10925	-1.1938	0.236084	0.327315	0.234123	1.39805	0.165962	1.68519	0.191924
MAP3K2	ENSG00000169967	chr2	128146041	-0.106475	0.143432	-0.742338	0.460056	0.234764	0.259734	0.90386	0.368783	0.934102	0.397182
SF3B5	ENSG00000169976	chr6	144416710	-0.324378	0.091495	-3.5453	0.000658623	0.0164821	0.149312	0.110387	0.912379	6.37208	0.00270481
ZNF35	ENSG00000169981	chr3	44690224	0.19314	0.112403	1.71828	0.0896143	-0.0398641	0.212601	-0.187507	0.851738	1.60679	0.206934
IFFO2	ENSG00000169991	chr1	19283170	0.127552	0.0963798	1.32343	0.189462	-0.0917916	0.189457	-0.4845	0.629355	0.943288	0.393632
NLGN2	ENSG00000169992	chr17	7308193	0.0984559	0.127201	0.774016	0.441202	0.31358	0.231321	1.35561	0.179039	1.09399	0.339836
CHD3	ENSG00000170004	chr17	7788114	0.21603	0.108526	1.99058	0.0499415	0.189637	0.185504	1.02228	0.309729	2.06295	0.133786
MYRIP	ENSG00000170011	chr3	39850405	0.0265734	0.0972861	0.273147	0.785444	0.150432	0.173307	0.868012	0.387984	0.399167	0.672207
ALCAM	ENSG00000170017	chr3	105085753	-0.0302871	0.101036	-0.299766	0.765133	-0.0573055	0.182881	-0.313349	0.754831	0.0736431	0.929066
YWHAG	ENSG00000170027	chr7	75988308	0.062126	0.0752851	0.825209	0.411707	-0.213683	0.104475	-2.0453	0.0441127	3.2783	0.0428147
UBE2E3	ENSG00000170035	chr2	181831975	0.0102608	0.144802	0.0708608	0.943685	-0.145031	0.235887	-0.614835	0.540409	0.259749	0.771893
CNTROB	ENSG00000170037	chr17	7835419	0.0863827	0.104291	0.828287	0.409972	-0.0766829	0.195913	-0.391414	0.696532	0.523201	0.594634
TRAPPC1	ENSG00000170043	chr17	7835441	-0.0723796	0.0785388	-0.921578	0.35952	0.000945594	0.15142	0.00624487	0.995033	0.461232	0.632173
KCNAB3	ENSG00000170049	chr17	7833121	0.0271874	0.0581083	0.467875	0.641146	-0.0888143	0.0830874	-1.06893	0.288318	1.46332	0.237595
FAM153A	ENSG00000170074	chr5	177210399	-0.0442176	0.0456286	-0.969078	0.335427	-0.0589744	0.0816331	-0.722432	0.472135	0.652624	0.523428
GPR37L1	ENSG00000170075	chr1	202092045	0.0499853	0.0598429	0.835276	0.40605	0.127778	0.100874	1.26671	0.208935	1.45528	0.239444
SIMC1	ENSG00000170085	chr5	175665370	0.218773	0.145799	1.50051	0.137419	0.100251	0.254072	0.394577	0.694205	1.17549	0.313942
TMEM192	ENSG00000170088	chr4	166129701	0.0118634	0.177374	0.0668835	0.946841	0.368629	0.257609	1.43096	0.156335	1.39382	0.254085
AC106795.1	ENSG00000170089	chr5	177236408	-0.0236371	0.0363191	-0.650818	0.517029	-0.0831102	0.0502988	-1.65233	0.102387	1.36539	0.261164
HGNC:24955	ENSG00000170091	NA	173472709	0.149334	0.0893356	1.6716	0.0985097	-0.124502	0.12132	-1.02623	0.307875	2.73237	0.0711414
ZNF778	ENSG00000170100	chr16	89284111	0.300826	0.127954	2.35104	0.0211829	0.0961274	0.240176	0.400238	0.690048	2.76406	0.0690625
NIPA1	ENSG00000170113	chr15	23100005	0.0481577	0.114082	0.422132	0.674061	-0.117583	0.149385	-0.78711	0.433543	0.746407	0.477339
UBE2E1	ENSG00000170142	chr3	23847446	-0.219163	0.136049	-1.61092	0.111137	-0.078373	0.220984	-0.354655	0.723781	1.39702	0.2533
HNRNPA3	ENSG00000170144	chr2	178077291	0.203447	0.174461	1.16614	0.247022	0.0855074	0.276586	0.309153	0.758009	0.680738	0.509151
SIK2	ENSG00000170145	chr11	111473173	0.373238	0.183348	2.03568	0.0450925	-0.479499	0.336228	-1.42611	0.157727	2.73777	0.0707824
RNF150	ENSG00000170153	chr4	142134031	0.117735	0.106725	1.10316	0.273264	0.0646149	0.199644	0.323651	0.747047	0.6494	0.52509
CCDC144A	ENSG00000170160	chr17	16592851	-0.0781895	0.0561026	-1.39369	0.167271	-0.0388892	0.105253	-0.369484	0.712743	1.09203	0.340483
CHRNB1	ENSG00000170175	chr17	7348380	-0.0535118	0.0842873	-0.634873	0.527323	0.122224	0.113997	1.07217	0.28687	1.25481	0.29068
USP38	ENSG00000170185	chr4	144106070	-0.147735	0.124748	-1.18426	0.239815	0.271747	0.223337	1.21676	0.227273	1.46648	0.236871
NANP	ENSG00000170191	chr20	25604650	-0.0976606	0.0904428	-1.0798	0.283473	0.111122	0.176459	0.629732	0.530664	0.988023	0.376808
ADRA1B	ENSG00000170214	chr5	159292087	0.0342365	0.0686521	0.498696	0.619362	-0.137017	0.0969768	-1.41289	0.161567	1.5313	0.222526
ADPRM	ENSG00000170222	chr17	10600911	0.0776847	0.0932345	0.833219	0.407202	-0.214762	0.145319	-1.47786	0.143372	2.20921	0.116442
PWWP2A	ENSG00000170234	chr5	159546457	-0.0299872	0.131812	-0.227501	0.820615	0.123521	0.263151	0.46939	0.640068	0.151585	0.859591
USP47	ENSG00000170242	chr11	11862970	0.0582578	0.180912	0.322023	0.748275	0.300369	0.302579	0.992696	0.323851	0.493535	0.612311
PDCD6IP	ENSG00000170248	chr3	33840063	-0.0643939	0.142526	-0.451804	0.652633	-0.46779	0.246078	-1.90098	0.0609058	1.81331	0.169754
ZNF212	ENSG00000170260	chr7	148936742	0.00775523	0.0843909	0.0918965	0.92701	0.0288997	0.141047	0.204895	0.838175	0.0218455	0.978397
FAM161A	ENSG00000170264	chr2	62081278	-0.0525028	0.112425	-0.467002	0.641768	-0.161999	0.21989	-0.736726	0.463444	0.505899	0.604879
ZNF282	ENSG00000170265	chr7	148892638	0.0102837	0.0719645	0.1429	0.886728	0.0298729	0.130676	0.228602	0.819761	0.033986	0.966599
GLB1	ENSG00000170266	chr3	33138694	-0.198914	0.129081	-1.541	0.127262	-0.431276	0.231931	-1.8595	0.0666326	2.54853	0.084531
GON7	ENSG00000170270	chr14	93673410	-0.1034	0.0806472	-1.28212	0.203502	0.0809344	0.163609	0.494683	0.62218	1.04363	0.356918
FAXDC2	ENSG00000170271	chr5	154238812	0.0983502	0.0795127	1.23691	0.219738	0.0325078	0.127458	0.255047	0.799342	0.769293	0.466737
CRTAP	ENSG00000170275	chr3	33155506	0.0271754	0.0882545	0.30792	0.758943	0.295669	0.146176	2.0227	0.0464456	2.04617	0.135938
ELP5	ENSG00000170291	chr17	7154735	-0.205688	0.124321	-1.6545	0.101945	-0.569483	0.213292	-2.66997	0.00918467	4.13965	0.0194645
GABARAP	ENSG00000170296	chr17	7145768	-0.0118688	0.142227	-0.0834501	0.933702	0.0275222	0.288447	0.0954153	0.924224	0.00814647	0.991887
STX8	ENSG00000170310	chr17	9479908	-0.0643952	0.143569	-0.448533	0.654981	-0.193275	0.267485	-0.722565	0.472054	0.33	0.719898
UBB	ENSG00000170315	chr17	16284112	-0.0846723	0.115836	-0.730966	0.466935	-0.421187	0.242988	-1.73336	0.0868837	2.05339	0.135008
NFRKB	ENSG00000170322	chr11	129765485	0.134005	0.159426	0.840543	0.403109	0.096157	0.297856	0.32283	0.747666	0.378937	0.685811
FRMPD2	ENSG00000170324	chr10	49482739	-0.0182609	0.0388608	-0.469906	0.639701	0.062496	0.0753346	0.82958	0.409245	0.468653	0.627552
PRDM10	ENSG00000170325	chr11	129872730	0.0483156	0.120489	0.400995	0.689493	-0.309252	0.196255	-1.57577	0.119025	1.62163	0.204002
B3GNT2	ENSG00000170340	chr2	62423250	-0.0154243	0.104784	-0.147201	0.883343	-0.138437	0.159805	-0.866289	0.388923	0.418417	0.65952
FOS	ENSG00000170345	chr14	75745529	-0.015294	0.0179479	-0.852137	0.396682	0.0271637	0.0363162	0.747977	0.456667	0.592821	0.555176
TMED10	ENSG00000170348	chr14	75643315	-0.195119	0.116994	-1.66777	0.0992716	0.319172	0.210877	1.51354	0.134083	3.20565	0.0457906
SETMAR	ENSG00000170364	chr3	4344988	-0.120833	0.101404	-1.1916	0.23694	-0.0185681	0.149453	-0.124241	0.901436	0.836288	0.437069
SMAD1	ENSG00000170365	chr4	146402346	-0.106552	0.101272	-1.05214	0.295905	0.294227	0.198954	1.47887	0.143102	2.29296	0.107566
EMX2	ENSG00000170370	chr10	119301956	0.0249019	0.0633836	0.392875	0.695456	0.232526	0.107324	2.16659	0.0332422	2.43186	0.094345
TCAF2	ENSG00000170379	chr7	143318045	0.0202608	0.0392397	0.516334	0.607046	-0.0576623	0.0583438	-0.988318	0.325977	0.746071	0.477496
SEMA3E	ENSG00000170381	chr7	83278455	0.0433519	0.0397392	1.09091	0.278588	-0.0286091	0.0710116	-0.402879	0.688111	0.6522	0.523645
LRRN2	ENSG00000170382	chr1	204654866	-0.00622565	0.0587257	-0.106012	0.915838	-0.10535	0.108	-0.975463	0.332271	0.479961	0.620578
SLC30A1	ENSG00000170385	chr1	211752503	-0.0877498	0.0708901	-1.23783	0.219401	0.0347106	0.105456	0.329149	0.742903	1.1293	0.328358
DCLK2	ENSG00000170390	chr4	150999597	0.309403	0.151744	2.03898	0.0447545	0.65785	0.287057	2.29171	0.0245523	3.67085	0.0298356
ZNF804A	ENSG00000170396	chr2	185463256	0.0331656	0.058441	0.567505	0.57196	-0.0845138	0.0683823	-1.2359	0.220112	2.63395	0.0780147
VSTM2A	ENSG00000170419	chr7	54610018	0.0295168	0.0683447	0.431882	0.666989	-0.135659	0.0867896	-1.56308	0.121982	1.69717	0.18973
ADORA2B	ENSG00000170425	chr17	15848231	-0.0452841	0.0514826	-0.879599	0.381711	0.0819355	0.072551	1.12935	0.262125	0.999781	0.37251
MGMT	ENSG00000170430	chr10	131265454	-0.0940877	0.0736567	-1.27738	0.205162	-0.0411395	0.0991638	-0.414864	0.679352	0.829887	0.439817
HARS	ENSG00000170445	NA	140071122	0.132602	0.12434	1.06645	0.289429	-0.449794	0.202348	-2.22287	0.0290465	3.79054	0.0267417
NFXL1	ENSG00000170448	chr4	47916684	-0.338624	0.185667	-1.82383	0.0719129	0.361691	0.320661	1.12795	0.262711	3.20717	0.0457262
DENND5B	ENSG00000170456	chr12	31744070	0.157788	0.180066	0.876277	0.383503	-0.639997	0.310248	-2.06286	0.0423706	2.84576	0.063986
CD14	ENSG00000170458	chr5	140013286	-0.0416532	0.0328836	-1.26669	0.208943	0.0501612	0.058011	0.864686	0.389797	1.32194	0.272378
DNAJC18	ENSG00000170464	chr5	138780180	0.0703895	0.143026	0.492143	0.623966	-0.0456083	0.274676	-0.166044	0.868541	0.124874	0.88278
RIOX1	ENSG00000170468	chr14	73957638	0.156117	0.0953155	1.63789	0.105372	-0.284874	0.176888	-1.61047	0.111234	3.65414	0.0302959
RALGAPB	ENSG00000170471	chr20	37101459	0.125001	0.187948	0.665086	0.507908	-0.69501	0.324045	-2.1448	0.0350031	2.67509	0.075062
PYM1	ENSG00000170473	chr12	56326402	-0.105163	0.096334	-1.09165	0.278264	0.24114	0.163124	1.47826	0.143264	2.61322	0.0795471
NPAS2	ENSG00000170485	chr2	101436601	0.010068	0.108625	0.092685	0.926385	0.202745	0.203578	0.995905	0.322299	0.496506	0.610517
LONRF2	ENSG00000170500	chr2	100938963	0.194658	0.0976622	1.99317	0.0496515	-0.280001	0.154594	-1.8112	0.0738634	4.53953	0.0135698
NUDT9	ENSG00000170502	chr4	88343725	-0.0837325	0.102157	-0.819646	0.414853	-0.307336	0.183299	-1.67669	0.0975067	1.55474	0.217559
PA2G4	ENSG00000170515	chr12	56498321	0.122503	0.164006	0.746944	0.457287	0.105301	0.260252	0.404611	0.686843	0.405796	0.66781
ELOVL6	ENSG00000170522	chr4	111120355	0.115277	0.113523	1.01546	0.31295	-0.239052	0.197441	-1.21076	0.229554	1.42376	0.246843
PFKFB3	ENSG00000170525	chr10	6186897	-0.014967	0.0656218	-0.228079	0.820167	0.149097	0.140576	1.06062	0.292055	0.56941	0.568136
TMC7	ENSG00000170537	chr16	18995256	0.0234828	0.058271	0.402994	0.688028	-0.0991659	0.114207	-0.868302	0.387826	0.549693	0.579291
ARL6IP1	ENSG00000170540	chr16	18812894	0.092227	0.121219	0.76083	0.448995	-0.505979	0.228101	-2.21822	0.0293748	2.55354	0.0841343
SERPINB9	ENSG00000170542	chr6	2903543	-0.0539257	0.115962	-0.465028	0.643175	0.0295909	0.179941	0.164448	0.869793	0.176429	0.838584
CDH2	ENSG00000170558	chr18	25757910	0.266903	0.182395	1.46333	0.147296	0.499005	0.329854	1.51281	0.134269	1.61281	0.205739
EMB	ENSG00000170571	chr5	49739082	-0.0992568	0.0895835	-1.10798	0.27119	-0.0681348	0.153169	-0.444833	0.657641	0.625304	0.537693
DLGAP1	ENSG00000170579	chr18	4455307	0.160305	0.0868349	1.84609	0.0685781	-0.212751	0.137178	-1.55091	0.12487	3.4042	0.0381178
STAT2	ENSG00000170581	chr12	56753951	0.0114333	0.116112	0.0984673	0.921808	0.150418	0.231724	0.649123	0.518118	0.216981	0.805418
NUDCD2	ENSG00000170584	chr5	162887108	0.125907	0.154623	0.814283	0.4179	0.00759856	0.257803	0.0294743	0.97656	0.332456	0.718146
IRF2BP1	ENSG00000170604	chr19	46389399	0.0788877	0.084593	0.932556	0.353855	-0.209325	0.139527	-1.50025	0.137486	1.8819	0.158981
HSPA4	ENSG00000170606	chr5	132387705	0.0686972	0.0959694	0.715824	0.476185	-0.252643	0.183975	-1.37325	0.173512	1.22951	0.297901
COMMD5	ENSG00000170619	chr8	146079121	-0.19297	0.0942948	-2.04646	0.0439959	-0.177344	0.153169	-1.15784	0.250376	2.7915	0.0673129
SGCD	ENSG00000170624	chr5	155297354	0.0656927	0.116271	0.564994	0.573659	0.158537	0.206165	0.768981	0.444169	0.405546	0.667975
DPY19L2P2	ENSG00000170629	chr7	102920857	0.0333109	0.0824093	0.404213	0.687135	-0.221269	0.11498	-1.92441	0.0578593	2.33436	0.103438
ZNF16	ENSG00000170631	chr8	146176274	0.0365422	0.131104	0.278726	0.781174	-0.126161	0.231986	-0.543831	0.58807	0.271613	0.762849
ARMC10	ENSG00000170632	chr7	102715328	-0.0389443	0.122414	-0.318136	0.751211	-0.0788567	0.21585	-0.365331	0.715828	0.108348	0.897447
RNF34	ENSG00000170633	chr12	121837844	0.149727	0.202158	0.740642	0.461079	-0.545511	0.372414	-1.4648	0.146895	1.54672	0.219244
ACYP2	ENSG00000170634	chr2	54197975	-0.0819198	0.0890669	-0.919756	0.360465	-0.470542	0.180352	-2.60902	0.0108334	3.7337	0.0281676
TMEM133	ENSG00000170647	NA		-0.0959556	0.0688231	-1.39423	0.167107	0.172269	0.109325	1.57575	0.119029	2.87879	0.0620442
ATF7	ENSG00000170653	chr12	54020194	0.0287473	0.111991	0.256694	0.798074	0.169042	0.19839	0.852071	0.396718	0.370394	0.69164
RASA4B	ENSG00000170667	chr7	102158224	0.0622646	0.0436835	1.42536	0.157944	0.0489506	0.0734382	0.666554	0.506975	1.11365	0.333394
SOCS6	ENSG00000170677	chr18	67956281	-0.0642929	0.102213	-0.629009	0.531135	0.106984	0.16062	0.666074	0.50728	0.714789	0.492393
POLH	ENSG00000170734	chr6	43543922	0.0111756	0.129948	0.0860008	0.931681	-0.281429	0.248213	-1.13382	0.260257	0.675109	0.511977
SYT9	ENSG00000170743	chr11	7260009	-0.0169836	0.121359	-0.139945	0.889055	0.156381	0.160612	0.973657	0.333162	0.738593	0.481015
KCNS3	ENSG00000170745	chr2	18059114	0.0102901	0.0645336	0.159453	0.873714	-0.150538	0.124028	-1.21374	0.228417	1.03906	0.358511
KIF5B	ENSG00000170759	chr10	32345353	-0.0743959	0.0749907	-0.992068	0.324155	0.183145	0.120381	1.52138	0.132107	1.79725	0.172382
GPR37	ENSG00000170775	chr7	124405846	0.0817168	0.0450711	1.81306	0.0735725	-0.0827854	0.079312	-1.0438	0.299724	2.38286	0.0988073
AKAP13	ENSG00000170776	chr15	85923802	-0.0472237	0.113303	-0.416791	0.677947	0.486698	0.239863	2.02907	0.0457777	2.20312	0.117116
SDR16C5	ENSG00000170786	chr8	57233335	-0.0195715	0.0511175	-0.382873	0.702829	-0.145732	0.0770595	-1.89116	0.0622227	1.78825	0.173873
CHCHD7	ENSG00000170791	chr8	57124245	0.0272352	0.0927782	0.293552	0.769861	0.0755894	0.154427	0.489484	0.625838	0.1499	0.861035
FOXN2	ENSG00000170802	chr2	48541776	-0.0735671	0.0962581	-0.76427	0.446955	0.135444	0.164054	0.825606	0.411483	0.917281	0.403765
USP32	ENSG00000170832	chr17	58499831	0.422122	0.150128	2.81174	0.00619527	-0.106754	0.232864	-0.458438	0.647881	4.54237	0.0135352
PPM1D	ENSG00000170836	chr17	58677544	-0.205915	0.0988462	-2.08319	0.0404276	-0.150611	0.174998	-0.860641	0.392008	2.3284	0.104022
GPR27	ENSG00000170837	chr3	71803006	0.0676386	0.108424	0.623835	0.534511	0.314312	0.148888	2.11106	0.0378891	2.50507	0.0880586
AC093323.1	ENSG00000170846	chr4	6665123	0.123357	0.0633674	1.9467	0.055081	-0.0488579	0.105368	-0.463689	0.64413	2.74495	0.0703082
KBTBD2	ENSG00000170852	chr7	32933743	0.191538	0.179632	1.06628	0.289505	-0.300723	0.332734	-0.903797	0.368817	1.10927	0.334817
RIOX2	ENSG00000170854	chr3	97691301	0.284371	0.154562	1.83986	0.0694981	0.167925	0.294238	0.570712	0.569794	1.76868	0.177162
TRIAP1	ENSG00000170855	chr12	120884187	0.0947315	0.0969217	0.977402	0.331316	-0.33901	0.201192	-1.68501	0.0958848	2.701	0.0732619
LSM3	ENSG00000170860	chr3	14220317	0.0415546	0.0926243	0.448636	0.654907	0.177729	0.162685	1.09247	0.277904	0.632244	0.534032
KIAA0232	ENSG00000170871	chr4	6783102	0.0974186	0.194626	0.500541	0.618068	-0.037703	0.305588	-0.123379	0.902117	0.155914	0.855892
MTSS1	ENSG00000170873	chr8	125740714	0.127465	0.174195	0.731741	0.466465	0.636802	0.337033	1.88943	0.0624569	1.87388	0.160203
TMEM43	ENSG00000170876	chr3	14166515	0.035692	0.133736	0.266884	0.790245	-0.169736	0.214698	-0.790581	0.431526	0.342799	0.710819
RNF139	ENSG00000170881	chr8	125487121	-0.209574	0.159164	-1.31672	0.191694	-0.320634	0.270399	-1.18578	0.239219	1.24949	0.292184
RPS9	ENSG00000170889	chr19	54704677	-0.15576	0.081968	-1.90025	0.0610024	0.0953741	0.143129	0.666351	0.507104	2.44135	0.0935043
TSEN34	ENSG00000170892	chr19	54693789	-0.003488	0.0728614	-0.0478717	0.961938	0.133883	0.126845	1.05549	0.294378	0.564848	0.570697
GSTA4	ENSG00000170899	chr6	52860102	-0.00100213	0.0747058	-0.0134144	0.989331	-0.104798	0.12731	-0.823169	0.412859	0.343229	0.710515
MSANTD4	ENSG00000170903	chr11	105893130	0.0387192	0.15613	0.247993	0.804775	0.144833	0.221938	0.652582	0.515896	0.213376	0.808311
NDUFA3	ENSG00000170906	chr19	54606036	-0.155339	0.0754385	-2.05914	0.042734	-0.282139	0.145551	-1.93842	0.0560989	3.21133	0.0455507
PAQR8	ENSG00000170915	chr6	52226219	-0.0216784	0.0723384	-0.29968	0.765198	0.217829	0.126471	1.72235	0.0888697	1.58737	0.210835
NUDT6	ENSG00000170917	chr4	123844123	0.00285778	0.113933	0.025083	0.980051	-0.0120194	0.206209	-0.0582877	0.953665	0.00198785	0.998014
TPT1-AS1	ENSG00000170919	chr13	45915480	0.0020945	0.0804009	0.0260507	0.979282	0.121102	0.131916	0.918023	0.361366	0.427513	0.65361
TANC2	ENSG00000170921	chr17	61086917	0.33712	0.149576	2.25383	0.026943	-0.249487	0.248738	-1.00301	0.318881	3.78661	0.0268378
DNAJC24	ENSG00000170946	chr11	31391387	-0.0550246	0.111918	-0.49165	0.624313	0.0398486	0.210986	0.188868	0.850674	0.156375	0.8555
ZNF160	ENSG00000170949	chr19	53606689	0.0628976	0.176679	0.355999	0.722778	0.00942857	0.335183	0.0281296	0.977629	0.0639829	0.938069
ZNF415	ENSG00000170954	chr19	53636330	0.0857961	0.123303	0.695816	0.488561	-0.101683	0.236729	-0.429535	0.668689	0.457199	0.634698
PDGFD	ENSG00000170962	chr11	104035107	0.0254405	0.0446271	0.570069	0.570228	0.0436098	0.0915953	0.476114	0.635291	0.212279	0.809193
S1PR1	ENSG00000170989	chr1	101702421	-0.016093	0.0693864	-0.231933	0.817182	0.0419428	0.0981792	0.427206	0.670377	0.135383	0.873581
HS6ST2	ENSG00000171004	chrX	132095423	-0.0250462	0.0669403	-0.374158	0.709276	-0.223688	0.100365	-2.22875	0.0286364	2.54089	0.0851408
PYGO1	ENSG00000171016	chr15	55881145	-0.109315	0.0888157	-1.2308	0.222002	0.0499508	0.137416	0.3635	0.71719	1.48313	0.233098
PKIA	ENSG00000171033	chr8	79428575	-0.106438	0.101958	-1.04394	0.299657	0.168391	0.169178	0.995349	0.322568	1.09454	0.339651
XKR6	ENSG00000171044	chr8	11059342	0.0642078	0.0769076	0.834869	0.406278	-0.131745	0.139435	-0.944852	0.34758	1.10487	0.336256
TSNARE1	ENSG00000171045	chr8	143484543	0.00445508	0.0772095	0.0577012	0.95413	0.028957	0.153519	0.188622	0.850867	0.018226	0.981943
FPR1	ENSG00000171051	chr19	52307363	-0.025157	0.0239951	-1.04842	0.297603	0.0533008	0.0394054	1.35263	0.179986	1.35495	0.263814
FEZ2	ENSG00000171055	chr2	36873230	0.0342284	0.177164	0.193201	0.847291	-0.170728	0.274379	-0.622233	0.535558	0.232178	0.793337
C11orf24	ENSG00000171067	chr11	68039469	0.00479369	0.0857991	0.0558712	0.955584	-0.186038	0.172222	-1.08022	0.28329	0.58889	0.55733
ALK	ENSG00000171094	chr2	30144452	0.0593193	0.087784	0.675741	0.501154	0.00660156	0.181359	0.0364004	0.971054	0.229596	0.795377
KYAT1	ENSG00000171097	chr9	131644773	-0.00922996	0.0919057	-0.100429	0.920255	-0.159272	0.185824	-0.857111	0.393944	0.368018	0.69327
MTM1	ENSG00000171100	chrX	149737071	-0.095422	0.105415	-0.905201	0.368077	0.073548	0.159749	0.460398	0.64648	0.859594	0.427206
TRMT61B	ENSG00000171103	chr2	29093175	-0.10445	0.0851902	-1.22608	0.223765	-0.0126105	0.145873	-0.0864486	0.931326	0.751797	0.47482
INSR	ENSG00000171105	chr19	7294425	0.0729235	0.127833	0.570461	0.569964	0.0830602	0.235456	0.352763	0.725194	0.208782	0.812013
MFN1	ENSG00000171109	chr3	179065497	-0.0593832	0.123915	-0.479226	0.633085	-0.00589875	0.206458	-0.0285712	0.977278	0.119043	0.887927
GIMAP8	ENSG00000171115	chr7	150147718	-0.0265566	0.049615	-0.535254	0.593959	0.000731114	0.0882338	0.0082861	0.993409	0.146055	0.86434
KCNMB3	ENSG00000171121	chr3	178984790	-0.01743	0.0601484	-0.289784	0.772731	-0.0325713	0.105117	-0.309859	0.757474	0.0857309	0.917925
KCNG3	ENSG00000171126	chr2	42721122	0.0488831	0.0497114	0.983337	0.328406	-0.178184	0.0823979	-2.16248	0.0335681	3.4679	0.0359461
ATP6V0E2	ENSG00000171130	chr7	149570057	0.124812	0.0910817	1.37033	0.174418	0.186962	0.185992	1.00522	0.317824	1.29558	0.27942
PRKCE	ENSG00000171132	chr2	45878484	0.0968161	0.0812148	1.1921	0.236746	-0.164086	0.115011	-1.4267	0.157556	2.82335	0.065339
JAGN1	ENSG00000171135	chr3	9932258	0.0111249	0.116569	0.095436	0.924207	-0.35317	0.206344	-1.71156	0.0908519	1.51363	0.226344
TADA3	ENSG00000171148	chr3	9834695	0.0569228	0.109031	0.522078	0.603059	0.200723	0.213476	0.940263	0.349913	0.722358	0.488745
SOCS5	ENSG00000171150	chr2	46926091	0.119255	0.150053	0.794748	0.429112	-0.260406	0.253185	-1.02852	0.306804	1.09809	0.33848
C1GALT1C1	ENSG00000171155	chrX	119763909	-0.0708917	0.102887	-0.689025	0.492801	-0.356892	0.195157	-1.82875	0.0711643	1.689	0.191224
C9orf16	ENSG00000171159	chr9	130922544	0.0102678	0.0441472	0.23258	0.816681	-0.0910229	0.0758701	-1.19972	0.233789	0.767775	0.467433
MORN4	ENSG00000171160	chr10	99393257	0.0470041	0.125993	0.37307	0.710083	-0.0451507	0.20792	-0.217154	0.828641	0.10884	0.897007
ZNF672	ENSG00000171161	chr1	249132409	0.0429871	0.0957285	0.449053	0.654608	0.208918	0.139141	1.50148	0.137168	1.12883	0.328507
ZNF692	ENSG00000171163	chr1	249153343	-0.0108049	0.08296	-0.130243	0.896701	-0.194096	0.1478	-1.31323	0.192858	0.882564	0.41771
GRIK1	ENSG00000171189	chr21	31312351	-0.0627092	0.10513	-0.596491	0.552532	0.1318	0.156009	0.844821	0.40073	0.698669	0.500255
TMEM126A	ENSG00000171202	chr11	85359011	-0.122781	0.0979643	-1.25333	0.213738	-0.0475278	0.197106	-0.241128	0.810073	0.834378	0.437887
TMEM126B	ENSG00000171204	chr11	85339617	-0.146426	0.101759	-1.43895	0.154066	-0.0866359	0.173905	-0.498179	0.619725	1.04922	0.354978
TRIM8	ENSG00000171206	chr10	104404236	0.0901345	0.0799311	1.12765	0.262838	0.107164	0.145246	0.737809	0.462789	0.890207	0.414598
NETO2	ENSG00000171208	chr16	47177856	-0.0114473	0.0995924	-0.114941	0.90878	-0.0994106	0.183173	-0.542713	0.588836	0.151917	0.859307
JUNB	ENSG00000171223	chr19	12902300	-0.0365079	0.0258893	-1.41016	0.16237	0.0265854	0.0526205	0.505228	0.614787	1.11546	0.332808
C10orf35	ENSG00000171224	NA	71390003	0.00602066	0.0734543	0.0819647	0.934879	-0.066143	0.122412	-0.540331	0.59047	0.166039	0.847305
SOSTDC1	ENSG00000171243	chr7	16570205	0.00758433	0.0335871	0.225811	0.821924	-0.0814277	0.0526106	-1.54774	0.125631	1.45603	0.239271
NPTX1	ENSG00000171246	chr17	78451643	0.0690104	0.0933838	0.738998	0.462071	-0.171482	0.176836	-0.969724	0.335107	0.768413	0.46714
FAM98B	ENSG00000171262	chr15	38746328	-0.0537346	0.128354	-0.418644	0.676598	-0.296947	0.227952	-1.30268	0.196423	0.919565	0.402865
ZNF439	ENSG00000171291	chr19	11959541	-0.265159	0.134055	-1.97799	0.0513726	0.14065	0.226985	0.619645	0.537252	2.33184	0.103685
ZNF440	ENSG00000171295	chr19	11925088	-0.131109	0.0925273	-1.41698	0.160372	0.034448	0.149923	0.229771	0.818856	1.03172	0.361086
GAA	ENSG00000171298	chr17	78075355	0.0330597	0.0706028	0.468249	0.64088	-0.195892	0.135828	-1.44221	0.153147	1.1271	0.329062
CANT1	ENSG00000171302	chr17	77005949	0.0495149	0.11966	0.413796	0.680131	-0.0704744	0.186942	-0.376985	0.707183	0.148561	0.862185
KCNK3	ENSG00000171303	chr2	26915558	0.116903	0.0855266	1.36686	0.175499	0.0759913	0.129899	0.585004	0.560192	0.948246	0.39173
ZDHHC16	ENSG00000171307	chr10	99205927	-0.0252483	0.104606	-0.241365	0.80989	0.080125	0.191079	0.419328	0.6761	0.134982	0.87393
CHST11	ENSG00000171310	chr12	104849073	0.0499388	0.0878105	0.568712	0.571145	0.0693233	0.138934	0.498964	0.619174	0.23982	0.787333
EXOSC1	ENSG00000171311	chr10	99205774	-0.0515101	0.13395	-0.384546	0.701594	0.18542	0.207207	0.894855	0.373549	0.645933	0.526885
PGAM1	ENSG00000171314	chr10	99185948	0.132865	0.13855	0.95897	0.340463	-0.583109	0.25941	-2.24783	0.02734	3.86269	0.0250375
CHD7	ENSG00000171316	chr8	61591299	0.0730506	0.0802991	0.90973	0.365698	0.152631	0.146536	1.0416	0.300737	0.970118	0.383452
LURAP1	ENSG00000171357	chr1	46669006	0.000166944	0.0955328	0.00174751	0.99861	0.0320769	0.163789	0.195843	0.84523	0.0215249	0.978711
CLCN5	ENSG00000171365	chrX	49687206	0.000757277	0.110838	0.00683226	0.994566	-0.234473	0.188257	-1.24549	0.216587	0.834604	0.43779
TPPP	ENSG00000171368	chr5	693467	0.040749	0.106688	0.381945	0.703515	-0.194788	0.219464	-0.887564	0.377436	0.570562	0.567491
KCND3	ENSG00000171385	chr1	112532290	0.128151	0.122052	1.04997	0.296893	-0.217128	0.216717	-1.00189	0.319416	1.26869	0.286795
APLN	ENSG00000171388	chrX	128788933	0.0398058	0.039159	1.01652	0.312447	0.0788605	0.0790758	0.997278	0.321637	1.38994	0.255039
PDE7B	ENSG00000171408	chr6	136172839	0.0422274	0.0847896	0.498026	0.619832	0.215706	0.137945	1.56371	0.121833	1.225	0.299209
MRPL36	ENSG00000171421	chr5	1801480	-0.0711431	0.100492	-0.707945	0.481037	-0.113409	0.145018	-0.782028	0.436506	0.422435	0.656902
KSR2	ENSG00000171435	chr12	118406795	0.132074	0.103207	1.27971	0.204348	-0.186165	0.188767	-0.986214	0.327002	1.59711	0.208869
MCC	ENSG00000171444	chr5	112824520	0.0127034	0.0778839	0.163107	0.870845	0.137799	0.119386	1.15423	0.251841	0.666195	0.516486
ZBTB26	ENSG00000171448	chr9	125693791	0.0696707	0.131886	0.528264	0.598779	0.328105	0.181279	1.80995	0.0740587	1.64918	0.198675
CDK5R2	ENSG00000171450	chr2	219824388	0.132489	0.0676968	1.9571	0.0538242	-0.0779918	0.119372	-0.653351	0.515403	2.38197	0.0988903
DSEL	ENSG00000171451	chr18	65183957	0.0412281	0.110297	0.373793	0.709547	0.280423	0.202534	1.38457	0.170033	0.970224	0.383412
POLR1C	ENSG00000171453	chr6	43477440	0.00965033	0.102106	0.0945129	0.924938	-0.235985	0.224055	-1.05324	0.295399	0.564558	0.57086
ASXL1	ENSG00000171456	chr20	30946133	0.0719953	0.158992	0.452824	0.651901	0.202604	0.285556	0.709507	0.480073	0.341616	0.711653
ZNF562	ENSG00000171466	chr19	9785776	-0.113474	0.150801	-0.752471	0.453977	0.213393	0.237073	0.900115	0.370761	1.25235	0.291375
ZNF318	ENSG00000171467	chr6	43337385	0.167044	0.153027	1.0916	0.278286	-0.173458	0.306114	-0.566646	0.572541	0.820161	0.444029
ZNF561	ENSG00000171469	chr19	9731912	-0.173814	0.135172	-1.28588	0.202196	0.140119	0.246486	0.568467	0.57131	0.991101	0.375679
WIPF2	ENSG00000171475	chr17	38375556	0.295273	0.168269	1.75477	0.0831279	0.180516	0.31071	0.58098	0.562887	1.69189	0.190695
HOPX	ENSG00000171476	chr4	57548065	-0.0788722	0.0592207	-1.33183	0.186697	0.0181383	0.117028	0.154991	0.877219	0.933322	0.397484
LRRC8C	ENSG00000171488	chr1	90098631	0.0133523	0.125365	0.106508	0.915446	-0.250268	0.177622	-1.40899	0.162714	1.23606	0.296014
RSL1D1	ENSG00000171490	chr16	11945437	0.231054	0.235781	0.979954	0.330063	-0.167911	0.465984	-0.360335	0.719546	0.563323	0.571555
LRRC8D	ENSG00000171492	chr1	90286573	0.146263	0.111006	1.31762	0.191393	-0.0358563	0.184962	-0.193857	0.846779	0.978357	0.38038
PPID	ENSG00000171497	chr4	159644548	0.0335944	0.071954	0.466887	0.641849	-0.213637	0.131469	-1.62499	0.108098	1.65417	0.197725
COL24A1	ENSG00000171502	chr1	86622626	0.111899	0.0645901	1.73245	0.0870479	-0.140511	0.120592	-1.16518	0.247409	2.77311	0.0684804
ETFDH	ENSG00000171503	chr4	159593277	-0.217833	0.122284	-1.78137	0.0786473	-0.0162269	0.167392	-0.0969393	0.923017	2.21316	0.116007
RXFP1	ENSG00000171509	chr4	159236463	0.0359446	0.0521551	0.689187	0.4927	-0.0855111	0.0891625	-0.959048	0.340424	0.712008	0.49374
LPAR3	ENSG00000171517	chr1	85358889	-0.0215104	0.0370521	-0.580546	0.563179	0.0391234	0.0508401	0.769537	0.443841	0.753186	0.474173
TBCA	ENSG00000171530	chr5	77164604	-0.0918598	0.0950737	-0.966195	0.336858	0.028669	0.173474	0.165264	0.869153	0.549702	0.579286
NEUROD2	ENSG00000171532	chr17	37766030	-0.0177466	0.0729801	-0.243171	0.808495	0.0623609	0.131875	0.47288	0.637586	0.128824	0.87931
MAP6	ENSG00000171533	chr11	75380083	0.26536	0.130437	2.03439	0.0452254	-0.2321	0.253682	-0.914926	0.36298	3.03252	0.0537688
BCL2L1	ENSG00000171552	chr20	30311792	0.116392	0.134041	0.86833	0.387811	-0.0950341	0.266035	-0.357223	0.721865	0.444893	0.642468
PLRG1	ENSG00000171566	chr4	155471552	-0.021897	0.117863	-0.185784	0.853085	0.300562	0.231381	1.29899	0.197679	0.906299	0.408124
ZNF584	ENSG00000171574	chr19	58912871	-0.00774402	0.124517	-0.0621928	0.950564	-0.385094	0.21013	-1.83264	0.0705762	1.6793	0.193012
DSCAM	ENSG00000171587	chr21	42219084	0.174967	0.127148	1.37609	0.172635	-0.00923195	0.195206	-0.0472935	0.962397	0.987496	0.377003
CLSTN1	ENSG00000171603	chr1	9884042	0.119737	0.102277	1.17072	0.245186	-0.295217	0.162461	-1.81715	0.0729386	3.13056	0.0490903
CXXC5	ENSG00000171604	chr5	139026884	0.137411	0.0999488	1.37481	0.173029	-0.280104	0.185484	-1.51012	0.134952	2.13454	0.124988
ZNF274	ENSG00000171606	chr19	58694396	-0.028114	0.0770821	-0.364729	0.716276	0.187559	0.13517	1.38758	0.169119	1.1221	0.330667
PIK3CD	ENSG00000171608	chr1	9711789	-0.0496074	0.0805036	-0.616213	0.539503	0.0837778	0.110033	0.761385	0.448666	0.816866	0.445465
SLC25A33	ENSG00000171612	chr1	9599524	-0.0194839	0.0810293	-0.240455	0.810592	0.186987	0.136806	1.3668	0.175516	1.06757	0.348689
ENC1	ENSG00000171617	chr5	73937249	0.0523787	0.0563643	0.92929	0.355535	-0.165112	0.0826413	-1.99794	0.0491214	2.92677	0.0593297
SPSB1	ENSG00000171621	chr1	9352953	0.00866459	0.0592892	0.146141	0.884178	0.0278638	0.108582	0.256616	0.798134	0.0428942	0.958035
BPTF	ENSG00000171634	chr17	65821619	0.0162641	0.167576	0.097055	0.922925	0.677083	0.32046	2.11285	0.0377316	2.24603	0.112451
ZIK1	ENSG00000171649	chr19	58089824	0.0238457	0.0815581	0.292376	0.770756	0.141299	0.154019	0.917419	0.361681	0.545029	0.581962
GPR34	ENSG00000171659	chrX	41548226	-0.0880134	0.038385	-2.29291	0.0244793	0.00884322	0.0637507	0.138716	0.890023	2.7204	0.071943
PLEKHG5	ENSG00000171680	chr1	6580134	0.0354042	0.0728798	0.485789	0.628445	0.0919427	0.129266	0.711267	0.478988	0.337445	0.714602
ATF7IP	ENSG00000171681	chr12	14518566	0.0910578	0.154376	0.589843	0.556958	0.366371	0.253032	1.44792	0.151547	1.07906	0.344811
TCEA2	ENSG00000171703	chr20	62681189	0.0559625	0.0941385	0.59447	0.553875	-0.271935	0.152671	-1.78118	0.0786787	2.23043	0.114125
ANO5	ENSG00000171714	chr11	21821480	-0.173461	0.134638	-1.28835	0.201339	-0.0919076	0.284361	-0.323208	0.747381	0.910411	0.406486
HDAC3	ENSG00000171720	chr5	141016416	0.0314034	0.144667	0.217074	0.828703	-0.0560123	0.267414	-0.209459	0.834622	0.0554304	0.946114
GPHN	ENSG00000171723	chr14	66974125	0.00144952	0.130054	0.0111455	0.991135	-0.0713731	0.219998	-0.324426	0.746462	0.0536492	0.947799
VAT1L	ENSG00000171724	chr16	77822461	0.0384655	0.0543912	0.7072	0.481497	-0.177507	0.0927854	-1.91309	0.0593141	2.89197	0.0612859
CAMTA1	ENSG00000171735	chr1	6845514	0.0801513	0.0991551	0.808342	0.421291	-0.289012	0.136985	-2.10981	0.0380006	3.47252	0.0357936
LRRC34	ENSG00000171757	chr3	169530774	0.0324523	0.0535231	0.606324	0.546017	0.0459645	0.0879073	0.522875	0.602506	0.213406	0.808287
PAH	ENSG00000171759	chr12	103352188	-0.00605697	0.0417695	-0.14501	0.885068	0.0783308	0.0715715	1.09444	0.277046	0.641186	0.529352
GATM	ENSG00000171766	chr15	45694525	-0.0974335	0.0780117	-1.24896	0.215322	0.0415778	0.124764	0.333252	0.739816	1.19784	0.307201
BCL2	ENSG00000171791	chr18	60987361	0.0427508	0.0856604	0.499072	0.619098	0.278821	0.128581	2.16844	0.0330959	2.43894	0.0937171
RHNO1	ENSG00000171792	chr12	2985424	-0.0412451	0.0917554	-0.449511	0.654278	0.0447998	0.145046	0.308866	0.758227	0.224112	0.799725
CTPS1	ENSG00000171793	chr1	41445360	0.0792554	0.108927	0.7276	0.468983	-0.0869239	0.183107	-0.474716	0.636283	0.511984	0.601256
KNDC1	ENSG00000171798	chr10	134973723	0.0474735	0.085794	0.553343	0.581572	-0.0593221	0.155368	-0.381818	0.703609	0.255444	0.775202
METTL18	ENSG00000171806	chr1	169764104	-0.0123253	0.0754068	-0.16345	0.870576	-0.0931922	0.0897395	-1.03848	0.302178	0.721911	0.488961
CFAP46	ENSG00000171811	chr10	134756327	0.0168614	0.0708698	0.237921	0.812551	0.0321885	0.130261	0.247108	0.805458	0.0563793	0.945218
ZNF540	ENSG00000171817	chr19	38042308	-0.0295199	0.0925844	-0.318843	0.750676	-0.163213	0.144847	-1.1268	0.263196	0.669099	0.515012
FBXL14	ENSG00000171823	chr12	1703747	-0.0552475	0.0900386	-0.613598	0.541222	-0.0639929	0.151562	-0.422221	0.673996	0.229452	0.795491
EXOSC10	ENSG00000171824	chr1	11159926	-0.0928595	0.120365	-0.77148	0.442695	0.182213	0.210572	0.865323	0.389449	0.96295	0.386145
ZNF570	ENSG00000171827	chr19	37958487	-0.0842109	0.15827	-0.532072	0.596151	-0.0770229	0.287341	-0.268054	0.789348	0.147204	0.863351
MLLT3	ENSG00000171843	chr9	20622498	-0.0262303	0.136453	-0.19223	0.848049	-0.101689	0.232517	-0.437341	0.663043	0.1038	0.901527
TRAPPC12	ENSG00000171853	chr2	3383446	-0.0638688	0.112453	-0.567959	0.571654	-0.0890448	0.195279	-0.455988	0.649634	0.246375	0.78222
RPS21	ENSG00000171858	chr20	60962159	-0.167839	0.0520182	-3.22655	0.00181637	0.0297087	0.0878449	0.338195	0.736102	5.31772	0.00678701
C3AR1	ENSG00000171860	chr12	8218955	-0.108785	0.0440117	-2.47173	0.0155688	0.0128687	0.073726	0.174547	0.861876	3.08241	0.0513336
MRM3	ENSG00000171861	chr17	685593	-0.023523	0.100755	-0.233467	0.815995	-0.458984	0.15712	-2.92124	0.0045294	4.3112	0.016667
PTEN	ENSG00000171862	chr10	89623382	-0.138801	0.175025	-0.793032	0.430105	0.280344	0.341149	0.821764	0.413654	0.77072	0.466084
RPS7	ENSG00000171863	chr2	3622850	-0.231411	0.0843761	-2.74262	0.00751904	0.15006	0.15404	0.974162	0.332912	4.57518	0.0131424
RNASEH1	ENSG00000171865	chr2	3605923	0.12223	0.110306	1.1081	0.271137	0.0282141	0.185321	0.152245	0.879377	0.635945	0.53209
PRNP	ENSG00000171867	chr20	4666996	0.0466745	0.109439	0.426489	0.670897	-0.296369	0.183632	-1.61393	0.110481	1.46189	0.237924
FRMD5	ENSG00000171877	chr15	44487469	0.189174	0.148146	1.27695	0.205314	-0.286678	0.227836	-1.25826	0.211956	1.91652	0.153812
AQP4	ENSG00000171885	chr18	24445735	-0.0172671	0.0471284	-0.366384	0.715046	0.0311042	0.0666226	0.466871	0.641861	0.187583	0.829324
CYP4F11	ENSG00000171903	chr19	16045677	-0.0189122	0.0354811	-0.533023	0.595495	0.052908	0.0587283	0.900896	0.370348	0.595063	0.55395
TLN2	ENSG00000171914	chr15	62682725	0.256168	0.122756	2.0868	0.0400908	-0.378269	0.228675	-1.65418	0.10201	4.63179	0.0124918
TVP23B	ENSG00000171928	chr17	18684424	0.00305632	0.0904498	0.0337902	0.973129	0.174302	0.156044	1.11701	0.267336	0.686081	0.506483
ZNF217	ENSG00000171940	chr20	52226446	-0.132983	0.0634506	-2.09586	0.0392564	0.10839	0.0939055	1.15425	0.251836	3.61653	0.0313585
SRGAP2C	ENSG00000171943	chr1	121107124	0.0956243	0.132457	0.721926	0.472445	0.246921	0.288229	0.856684	0.394179	0.51524	0.599325
SCG2	ENSG00000171951	chr2	224467079	0.0139343	0.0468568	0.29738	0.766947	-0.0721807	0.0712976	-1.01239	0.314405	0.653092	0.523186
ATPAF2	ENSG00000171953	chr17	17942523	-0.014846	0.153575	-0.096669	0.923231	-0.08955	0.20781	-0.430923	0.667683	0.103084	0.902171
PPIH	ENSG00000171960	chr1	43124006	-0.0229112	0.067901	-0.33742	0.736684	0.0760187	0.132244	0.574835	0.567016	0.243066	0.784797
ZNF57	ENSG00000171970	chr19	2900896	-0.0201343	0.0796221	-0.252873	0.801015	-0.081906	0.14024	-0.584041	0.560836	0.192842	0.824994
JMJD1C	ENSG00000171988	chr10	65281610	0.0237577	0.201689	0.117794	0.906526	0.362154	0.355845	1.01773	0.311875	0.524708	0.59375
SYNPO	ENSG00000171992	chr5	149980642	0.0877664	0.0908555	0.966	0.336956	-0.039066	0.185531	-0.210563	0.833763	0.583738	0.560168
MAL	ENSG00000172005	chr2	95691422	0.0334115	0.0593501	0.562956	0.57504	0.0301772	0.115474	0.261333	0.794507	0.174813	0.839934
ZNF554	ENSG00000172006	chr19	2819866	-0.0283269	0.0807097	-0.350973	0.726531	-0.204598	0.140113	-1.46024	0.14814	1.06825	0.348458
RAB33B	ENSG00000172007	chr4	140374386	-0.259755	0.11294	-2.29993	0.0240586	0.0442759	0.188642	0.234709	0.815035	2.95272	0.0579128
THOP1	ENSG00000172009	chr19	2785501	0.115322	0.114447	1.00764	0.316666	-0.126188	0.23434	-0.538483	0.591739	0.905289	0.408527
ANKRD20A4	ENSG00000172014	NA	69381812	-0.010208	0.0174776	-0.584063	0.560822	0.0821524	0.0344095	2.38749	0.0193224	3.86969	0.0248782
GAP43	ENSG00000172020	chr3	115342357	0.119022	0.0749093	1.58889	0.116031	-0.268097	0.120913	-2.21727	0.0294421	4.71729	0.0115713
EPHX4	ENSG00000172031	chr1	92495542	0.00401533	0.0602042	0.0666951	0.946991	-0.201972	0.0971887	-2.07815	0.0409021	2.31818	0.105032
LAMB2	ENSG00000172037	chr3	49170551	-0.0488664	0.0604662	-0.808161	0.421395	0.0957439	0.111169	0.861249	0.391675	0.534339	0.588133
USP19	ENSG00000172046	chr3	49158371	0.231715	0.127352	1.81948	0.0725787	-0.151355	0.210937	-0.717537	0.475133	3.01668	0.0545663
QARS	ENSG00000172053	NA	49142563	-0.124098	0.140038	-0.886173	0.37818	-0.171989	0.24336	-0.706728	0.481789	0.494062	0.611992
ORMDL3	ENSG00000172057	chr17	38083854	0.00352786	0.130084	0.0271199	0.978432	0.392151	0.260698	1.50424	0.136458	1.14141	0.324515
SERF1A	ENSG00000172058	chr5	70196496	0.0180933	0.024611	0.735169	0.464387	0.0792104	0.0440387	1.79865	0.0758449	1.74119	0.181888
KLF11	ENSG00000172059	chr2	10182976	-0.136589	0.0750261	-1.82055	0.0724143	0.202885	0.13098	1.54897	0.125336	2.88079	0.0619285
SMN1	ENSG00000172062	chr5	70220857	-0.00680913	0.0972097	-0.0700458	0.944332	0.269985	0.18455	1.46294	0.147402	1.86387	0.161742
EIF2AK3	ENSG00000172071	chr2	88926982	0.145867	0.134695	1.08294	0.282088	-0.40409	0.249398	-1.62026	0.109113	1.6288	0.202603
MOB3A	ENSG00000172081	chr19	2096672	-0.0142477	0.0766676	-0.185837	0.853043	0.0364927	0.128385	0.284245	0.776957	0.0664873	0.935726
KRCC1	ENSG00000172086	chr2	88363771	-0.0902718	0.0798081	-1.13111	0.261388	0.0905246	0.106547	0.849624	0.39807	2.00554	0.141298
NME6	ENSG00000172113	chr3	48343175	-0.143677	0.0790054	-1.81857	0.0727195	0.119212	0.118833	1.00319	0.318794	3.45393	0.0364113
CYCS	ENSG00000172115	chr7	25164879	-0.0837193	0.0858527	-0.97515	0.332425	-0.326538	0.157805	-2.06925	0.0417508	2.35066	0.101857
CALB2	ENSG00000172137	chr16	71392616	0.0020825	0.0498443	0.0417801	0.966778	-0.0243441	0.0716032	-0.339986	0.734758	0.0722074	0.930399
FRMD3	ENSG00000172159	chr9	86153461	-0.0358828	0.0944761	-0.379808	0.705094	0.0238866	0.181203	0.131823	0.895455	0.0932774	0.91104
SNTB1	ENSG00000172164	chr8	121825513	-0.076798	0.059388	-1.29316	0.199678	0.150873	0.0917956	1.64357	0.104189	2.83227	0.064797
MTBP	ENSG00000172167	chr8	121457640	0.0450822	0.0740554	0.608764	0.544406	0.162949	0.128411	1.26896	0.208133	0.837211	0.436673
TEFM	ENSG00000172171	chr17	29233256	-0.06054	0.0959268	-0.631107	0.52977	0.0487506	0.174503	0.279369	0.780683	0.242306	0.78539
MRPL13	ENSG00000172172	chr8	121457642	-0.202764	0.0870967	-2.32803	0.0224372	0.0644082	0.152179	0.42324	0.673256	3.35119	0.0400275
MALT1	ENSG00000172175	chr18	56338697	-0.100329	0.121616	-0.82497	0.411842	0.385491	0.218427	1.76484	0.0814063	2.02466	0.13875
ID4	ENSG00000172201	chr6	19837601	-0.0386448	0.0562908	-0.686521	0.49437	0.119803	0.082859	1.44587	0.152119	1.48906	0.231768
GPR22	ENSG00000172209	chr7	107110463	0.0121069	0.0509942	0.237418	0.81294	-0.145098	0.0732595	-1.98061	0.051072	2.27711	0.109191
CEBPB	ENSG00000172216	chr20	48807367	-0.0242646	0.0483077	-0.502293	0.616841	0.199712	0.0938353	2.12832	0.0363879	2.44087	0.0935471
PAIP1	ENSG00000172239	chr5	43557860	-0.00667584	0.134689	-0.0495647	0.960593	-0.243142	0.202947	-1.19806	0.234432	0.724555	0.487692
NEGR1	ENSG00000172260	chr1	72748222	0.0430873	0.0577351	0.746293	0.457678	-0.169957	0.0844119	-2.01342	0.0474327	2.7364	0.0708732
ZNF131	ENSG00000172262	chr5	43065278	-0.0768024	0.171128	-0.448801	0.654788	-0.32398	0.286051	-1.1326	0.260767	0.64665	0.526513
MACROD2	ENSG00000172264	chr20	13976015	0.0540134	0.0839857	0.643125	0.521982	0.146752	0.147243	0.996665	0.321932	0.56145	0.572612
DPAGT1	ENSG00000172269	chr11	118979041	-0.0151695	0.0909779	-0.166738	0.867997	-0.23504	0.144567	-1.62582	0.107921	1.34998	0.265085
BSG	ENSG00000172270	chr19	571277	-0.0513191	0.0716003	-0.716745	0.475619	-0.0586596	0.133237	-0.440264	0.660933	0.321775	0.725795
HINFP	ENSG00000172273	chr11	118992290	-0.0564583	0.133752	-0.422113	0.674075	-0.101612	0.217942	-0.466234	0.642315	0.151332	0.859808
CERS6	ENSG00000172292	chr2	169312759	0.168709	0.0851516	1.98127	0.0509962	-0.167298	0.122936	-1.36085	0.177382	3.70672	0.0288715
COPRS	ENSG00000172301	chr17	30186310	0.122574	0.0932782	1.31407	0.192578	-0.215248	0.16932	-1.27125	0.207324	2.53746	0.0854158
TP53RK	ENSG00000172315	chr20	45318083	0.213524	0.146677	1.45574	0.149377	-0.0743678	0.291827	-0.254835	0.799504	1.0668	0.348952
B3GALT1	ENSG00000172318	chr2	168725458	0.151434	0.154025	0.983177	0.328485	0.104665	0.267233	0.391662	0.696349	0.485361	0.617275
BPGM	ENSG00000172331	chr7	134331563	0.107043	0.132422	0.808347	0.421288	0.11804	0.227475	0.518915	0.605252	0.345591	0.708853
POP7	ENSG00000172336	chr7	100303744	-0.0458076	0.0773486	-0.592223	0.555372	-0.171917	0.131784	-1.30453	0.195792	0.903402	0.409282
ALG14	ENSG00000172339	chr1	95538507	0.121694	0.0794658	1.5314	0.129615	-0.312443	0.166951	-1.87147	0.0649351	3.83406	0.0256999
SUCLG2	ENSG00000172340	chr3	67705036	-0.0379549	0.0732823	-0.517927	0.605938	0.116421	0.117435	0.991364	0.324497	0.979724	0.379873
STARD5	ENSG00000172345	chr15	81616524	0.0852853	0.0760121	1.122	0.265221	-0.212076	0.135578	-1.56424	0.121709	2.29149	0.107716
CSDC2	ENSG00000172346	chr22	41957014	-0.0350341	0.0518688	-0.675437	0.501346	-0.0667401	0.0778354	-0.857451	0.393757	0.461958	0.631719
RCAN2	ENSG00000172348	chr6	46459709	0.0403099	0.0587503	0.686122	0.49462	-0.164568	0.0778219	-2.11468	0.0375704	3.70564	0.0289001
IL16	ENSG00000172349	chr15	81451916	-0.00272269	0.0536926	-0.0507089	0.959684	-0.0606287	0.0949521	-0.638518	0.52496	0.207026	0.813432
ABCG4	ENSG00000172350	chr11	119019762	0.0262431	0.0756993	0.346675	0.729746	-0.177119	0.122493	-1.44595	0.152097	1.59352	0.20959
GNB2	ENSG00000172354	chr7	100271190	-0.0134629	0.0805449	-0.167148	0.867675	-0.0377222	0.154527	-0.244115	0.807767	0.0429271	0.958003
C2CD2L	ENSG00000172375	chr11	118972908	0.0975684	0.112137	0.870079	0.38686	-0.141652	0.189482	-0.747574	0.456909	0.875049	0.420793
ARNT2	ENSG00000172379	chr15	80696692	0.113741	0.152887	0.743961	0.45908	0.122333	0.246669	0.495942	0.621295	0.340309	0.712576
GNG12	ENSG00000172380	chr1	68299150	-0.018824	0.0626105	-0.300653	0.764459	0.175798	0.0967897	1.81628	0.0730726	2.05615	0.134654
SYNPO2	ENSG00000172403	chr4	119771843	0.231587	0.106556	2.17339	0.0327085	0.0960573	0.137633	0.697921	0.48725	2.57013	0.0828323
COPS9	ENSG00000172428	chr2	241076224	-0.181943	0.0757604	-2.40156	0.0186443	-0.0432353	0.148323	-0.291493	0.771429	2.91857	0.0597845
GTPBP2	ENSG00000172432	chr6	43597001	0.0454091	0.118196	0.384185	0.70186	0.0156204	0.198989	0.0784989	0.937627	0.0740974	0.928645
FGGY	ENSG00000172456	chr1	59762310	-0.079301	0.0743614	-1.06643	0.289438	0.165094	0.118151	1.39732	0.166181	2.31478	0.10537
IL17D	ENSG00000172458	chr13	21276266	-0.0624446	0.0706325	-0.884076	0.379304	0.0794537	0.105943	0.749965	0.455476	1.24368	0.293835
FUT9	ENSG00000172461	chr6	96463850	-0.101682	0.106339	-0.95621	0.341847	0.232917	0.151431	1.53811	0.127969	1.8692	0.160922
TCEAL1	ENSG00000172465	chrX	102883632	-0.0687052	0.0968068	-0.709715	0.479944	-0.209547	0.139307	-1.50421	0.136465	1.13695	0.325922
ZNF24	ENSG00000172466	chr18	32925446	-0.0138171	0.15227	-0.0907406	0.927925	0.286832	0.224966	1.27501	0.205998	0.960966	0.386894
MANEA	ENSG00000172469	chr6	96025411	-0.0590777	0.0870152	-0.678935	0.499138	0.0651016	0.137651	0.472946	0.63754	0.476899	0.622458
RAB40A	ENSG00000172476	chrX	102774417	0.0508777	0.0657283	0.774061	0.441176	0.0580809	0.105095	0.552653	0.582042	0.397956	0.673014
AFF1	ENSG00000172493	chr4	87856154	-0.0827768	0.107271	-0.771662	0.442588	0.340802	0.170755	1.99586	0.0493523	2.57137	0.0827364
FIBP	ENSG00000172500	chr11	65656002	0.0485165	0.101036	0.48019	0.632403	-0.358871	0.15681	-2.28858	0.0247422	3.92598	0.0236341
CARNS1	ENSG00000172508	chr11	67182439	0.0171287	0.0263765	0.649391	0.517946	-0.00407391	0.0497097	-0.081954	0.934888	0.264019	0.768625
BANP	ENSG00000172530	chr16	87982850	-0.00960635	0.0659507	-0.145659	0.884557	-0.0379838	0.111638	-0.340242	0.734566	0.0648485	0.937259
PPP1CA	ENSG00000172531	chr11	67188654	-0.0962628	0.127275	-0.756335	0.45167	-0.280915	0.184716	-1.52079	0.132254	1.21703	0.301532
HCFC1	ENSG00000172534	chrX	153237269	0.0183313	0.0927724	0.197595	0.843863	-0.00790498	0.172787	-0.04575	0.963623	0.0227387	0.977524
FNDC9	ENSG00000172568	chr5	156772685	0.0494038	0.0464347	1.06394	0.290556	-0.0149234	0.0736295	-0.202683	0.839897	0.655844	0.521772
PDE3A	ENSG00000172572	chr12	20521471	-0.00340527	0.052686	-0.0646333	0.948627	0.0131018	0.100274	0.13066	0.896372	0.0139064	0.986192
RASGRP1	ENSG00000172575	chr15	38857776	0.0643758	0.0647077	0.994871	0.322799	-0.175315	0.0976721	-1.79493	0.0764416	2.8373	0.0644936
CHCHD1	ENSG00000172586	chr10	75541805	-0.0259239	0.101449	-0.255536	0.798965	-0.0361146	0.189372	-0.190707	0.849238	0.0424902	0.958422
MRPL52	ENSG00000172590	chr14	23299088	-0.147391	0.0690391	-2.13488	0.0358309	0.173478	0.121741	1.42497	0.158055	3.99119	0.0222726
SMPDL3A	ENSG00000172594	chr6	123110194	-0.0362905	0.103496	-0.350648	0.726774	0.0582399	0.193611	0.300808	0.764341	0.113445	0.892897
RND1	ENSG00000172602	chr12	49259653	0.0252479	0.0629666	0.400973	0.689509	-0.18161	0.127457	-1.42487	0.158085	1.6893	0.191168
EFEMP2	ENSG00000172638	chr11	65641063	-0.0360827	0.0701451	-0.514401	0.60839	0.170286	0.127592	1.33462	0.185788	1.09105	0.340808
WASHC2C	ENSG00000172661	chr10	46222648	0.0107856	0.115617	0.0932879	0.925908	-0.0967687	0.238698	-0.405403	0.686264	0.0979002	0.906848
ZMAT3	ENSG00000172667	chr3	178790003	-0.0673033	0.165673	-0.406242	0.685649	-0.157085	0.33929	-0.462981	0.644635	0.174123	0.840511
ZFAND4	ENSG00000172671	chr10	46168228	-0.0773881	0.0895577	-0.864115	0.390108	0.149654	0.151802	0.985852	0.327178	1.15313	0.320837
THEMIS	ENSG00000172673	chr6	128239776	-0.0125363	0.0371344	-0.337593	0.736555	-0.0393372	0.0584418	-0.6731	0.502823	0.250248	0.779215
ZNF738	ENSG00000172687	chr19	21541732	-0.0143381	0.0708934	-0.202248	0.840236	0.00452366	0.162944	0.0277621	0.977921	0.0222495	0.978002
SLFN11	ENSG00000172716	chr17	33700720	-0.0246743	0.0486739	-0.506931	0.613598	0.159418	0.0906264	1.75907	0.0823897	1.62636	0.203077
CORO1B	ENSG00000172725	chr11	67211292	-0.0911048	0.0751213	-1.21277	0.228787	0.00612354	0.124211	0.0492995	0.960804	0.807797	0.449442
FUT10	ENSG00000172728	chr8	33330664	-0.0275481	0.0778058	-0.354062	0.724224	0.106989	0.111143	0.962626	0.338636	0.64673	0.526472
LRRC20	ENSG00000172731	chr10	72142406	0.115251	0.0979009	1.17722	0.242598	0.108566	0.16363	0.663481	0.50893	0.814824	0.446357
MUS81	ENSG00000172732	chr11	65624597	0.0315537	0.0906064	0.348251	0.728567	0.123689	0.185555	0.666593	0.50695	0.296107	0.744519
PURG	ENSG00000172733	chr8	30891231	0.013808	0.0583242	0.236745	0.81346	-0.0530813	0.065405	-0.811579	0.419442	0.786835	0.458775
ZNF596	ENSG00000172748	chr8	182137	-0.009049	0.0499503	-0.18116	0.8567	0.00364028	0.0877459	0.0414867	0.967011	0.0174938	0.982662
CFL1	ENSG00000172757	chr11	65629497	0.00950794	0.109515	0.0868189	0.931032	-0.339434	0.198489	-1.71009	0.0911246	1.62605	0.203138
TMCC1	ENSG00000172765	chr3	129612449	0.171952	0.165784	1.0372	0.302767	0.25798	0.319587	0.807228	0.421929	0.601055	0.55069
NAA16	ENSG00000172766	chr13	41885403	-0.00487613	0.110124	-0.0442787	0.964793	0.320902	0.187839	1.70839	0.0914423	1.48964	0.231639
FAM192A	ENSG00000172775	NA	57220028	0.065996	0.187881	0.351265	0.726313	0.125919	0.353749	0.355958	0.722809	0.122153	0.885177
CBWD1	ENSG00000172785	chr9	179147	0.0264508	0.0607714	0.435252	0.664552	-0.0362628	0.102548	-0.353617	0.724556	0.152293	0.858985
RAB37	ENSG00000172794	chr17	72666717	0.0836505	0.0681275	1.22785	0.223103	-0.160305	0.120643	-1.32875	0.187707	2.08218	0.131362
DCP2	ENSG00000172795	chr5	112312399	-0.20278	0.138445	-1.4647	0.146921	-0.284085	0.261514	-1.08631	0.280605	1.35537	0.263707
SNX32	ENSG00000172803	chr11	65601305	-0.0623742	0.0573315	-1.08796	0.279881	-0.0927981	0.102151	-0.908441	0.366374	0.843379	0.434043
RPL38	ENSG00000172809	chr17	72199721	-0.130639	0.0964061	-1.35509	0.179202	0.214349	0.162293	1.32075	0.190349	2.8404	0.064307
CYP7B1	ENSG00000172817	chr8	65711294	-0.0461541	0.0724117	-0.637384	0.525695	0.00475	0.137746	0.0344837	0.972577	0.251027	0.778612
RARG	ENSG00000172819	chr12	53626764	0.000627707	0.0709615	0.00884574	0.992964	0.197495	0.130614	1.51205	0.13446	1.1764	0.313666
CES4A	ENSG00000172824	chr16	67022492	0.0324203	0.0557774	0.581245	0.56271	-0.0497146	0.122099	-0.407165	0.684974	0.224593	0.799344
SSH3	ENSG00000172830	chr11	67070949	-0.0655724	0.0622473	-1.05342	0.295321	0.0968851	0.131685	0.735732	0.464045	0.843039	0.434188
CES2	ENSG00000172831	chr16	66968347	0.0489754	0.0806657	0.607141	0.545477	0.089895	0.135905	0.661456	0.510221	0.374108	0.6891
PDP2	ENSG00000172840	chr16	66912492	-0.204304	0.142746	-1.43124	0.156255	-0.0543913	0.247073	-0.220143	0.826321	1.0256	0.363247
SP3	ENSG00000172845	chr2	174830430	-0.167847	0.170901	-0.982133	0.328995	0.301733	0.278584	1.0831	0.282019	1.48331	0.233058
DMXL1	ENSG00000172869	chr5	118373467	-0.102644	0.154955	-0.662415	0.50961	-0.366705	0.284858	-1.28732	0.201693	0.992802	0.375056
METAP1D	ENSG00000172878	chr2	172864850	-0.2015	0.0977067	-2.06229	0.0424257	0.169867	0.156788	1.08342	0.281879	2.82961	0.0649584
ZNF621	ENSG00000172888	chr3	40566369	-0.0426055	0.0975437	-0.436783	0.663445	0.243694	0.158578	1.53675	0.128302	1.43379	0.244464
EGFL7	ENSG00000172889	chr9	139553308	-0.0536187	0.0516284	-1.03855	0.302143	-0.0547858	0.105242	-0.520571	0.604103	0.696205	0.501468
NADSYN1	ENSG00000172890	chr11	71164155	-0.079297	0.109695	-0.722885	0.471858	-0.0530393	0.193737	-0.27377	0.784967	0.273573	0.761366
DHCR7	ENSG00000172893	chr11	71163914	0.0254162	0.072728	0.349469	0.727655	-0.0655503	0.137684	-0.476093	0.635306	0.16454	0.84857
NBEA	ENSG00000172915	chr13	35516407	0.09357	0.114282	0.818766	0.415352	-0.397224	0.196498	-2.02151	0.046571	2.52456	0.0864585
RNASEH2C	ENSG00000172922	chr11	65488289	-0.0425632	0.0735026	-0.579071	0.564168	-0.0880461	0.124329	-0.708171	0.480897	0.403681	0.66921
ANKRD13D	ENSG00000172932	chr11	67056771	-0.00618484	0.0879581	-0.0703157	0.944118	-0.191209	0.14722	-1.2988	0.197744	0.847169	0.432435
MYD88	ENSG00000172936	chr3	38179969	-0.0753682	0.0480502	-1.56853	0.120705	0.167486	0.0929023	1.80282	0.0751821	2.67851	0.0748217
OXSR1	ENSG00000172939	chr3	38206580	-0.057572	0.164548	-0.34988	0.727348	0.456669	0.30211	1.5116	0.134577	1.21916	0.300907
PHF8	ENSG00000172943	chrX	54075391	0.021304	0.125405	0.169881	0.865533	0.016303	0.203884	0.0799621	0.936467	0.0159745	0.984156
LCLAT1	ENSG00000172954	chr2	30670092	-0.193395	0.145733	-1.32706	0.188265	0.240012	0.247838	0.968426	0.335751	1.29221	0.280334
MIR4435-2HG	ENSG00000172965	chr2	112280953	0.129978	0.0755177	1.72116	0.0890873	0.0128197	0.0931902	0.137565	0.89093	1.92563	0.152481
KAT5	ENSG00000172977	chr11	65479467	0.192293	0.200664	0.958286	0.340805	-0.0540397	0.336004	-0.16083	0.872632	0.577781	0.563466
SH3RF3	ENSG00000172985	chr2	109745661	0.0645564	0.0839962	0.768564	0.444415	0.146917	0.130974	1.12173	0.265333	0.868974	0.423302
GXYLT2	ENSG00000172986	chr3	72937197	0.0274288	0.0957555	0.286446	0.775277	0.063692	0.146119	0.43589	0.664091	0.118041	0.888814
HPSE2	ENSG00000172987	chr10	100995619	0.000571255	0.0390241	0.0146385	0.988357	0.0429083	0.0725399	0.591513	0.555844	0.175192	0.839617
DCAKD	ENSG00000172992	chr17	43138477	0.0723112	0.0973116	0.743089	0.459605	0.506094	0.163185	3.10135	0.00266073	4.84824	0.010294
ARPP21	ENSG00000172995	chr3	35680437	0.111791	0.109229	1.02346	0.309176	-0.159365	0.169738	-0.938887	0.350615	1.00726	0.369802
TADA2B	ENSG00000173011	chr4	7043626	0.0677919	0.12815	0.529003	0.598268	0.00432716	0.236021	0.0183337	0.985418	0.139927	0.869634
GRK2	ENSG00000173020	chr11	67033944	0.076149	0.101615	0.749387	0.455822	-0.0803352	0.184069	-0.436441	0.663692	0.444962	0.642425
RELA	ENSG00000173039	chr11	65430561	-0.0355465	0.067084	-0.529881	0.597662	0.132766	0.114242	1.16214	0.248633	0.861634	0.426354
ZNF680	ENSG00000173041	chr7	64023453	-0.0975522	0.107257	-0.909516	0.36581	0.0670949	0.150653	0.445359	0.657263	0.886373	0.416156
HECTD4	ENSG00000173064	chr12	112820243	0.0685433	0.14103	0.48602	0.628282	-0.382429	0.278736	-1.37201	0.173895	1.26266	0.288476
FAM222B	ENSG00000173065	chr17	27182250	0.140356	0.126071	1.1133	0.268912	-0.219627	0.234059	-0.938339	0.350894	1.27124	0.286087
COQ2	ENSG00000173085	chr4	84206067	-0.188248	0.0811068	-2.32099	0.0228343	-0.0441789	0.145696	-0.303227	0.762504	2.75412	0.069708
HSPA6	ENSG00000173110	chr1	161494330	-0.00853312	0.0136341	-0.625866	0.533185	0.0236273	0.0278823	0.847397	0.399302	0.441657	0.644528
TRMT112	ENSG00000173113	chr11	64085031	0.0683498	0.10832	0.631	0.529839	-0.0691111	0.20031	-0.345022	0.730983	0.346168	0.708448
LRRN3	ENSG00000173114	chr7	110731062	0.0675807	0.0988801	0.683462	0.49629	-0.240015	0.160451	-1.49587	0.138622	1.85605	0.162956
KDM2A	ENSG00000173120	chr11	66886734	0.158948	0.120204	1.32232	0.189829	0.0886085	0.232295	0.381448	0.703882	0.891506	0.414072
MRPL57	ENSG00000173141	chr13	21750797	-0.103054	0.112919	-0.912644	0.364172	-0.0490459	0.245556	-0.199734	0.842196	0.419813	0.658609
NOC3L	ENSG00000173145	chr10	96122716	-0.0736937	0.0891041	-0.827052	0.410668	0.00449973	0.14822	0.0303585	0.975857	0.367	0.69397
ESRRA	ENSG00000173153	chr11	64072969	-0.0799757	0.066112	-1.2097	0.229957	0.079778	0.110635	0.721091	0.472956	0.868733	0.423402
COMMD1	ENSG00000173163	chr2	62115859	0.112086	0.155601	0.720342	0.473414	-0.889192	0.30437	-2.92142	0.00452696	4.81938	0.0105624
RAPH1	ENSG00000173166	chr2	204400058	0.253209	0.10849	2.33393	0.0221095	-0.108397	0.162787	-0.665879	0.507404	3.8511	0.0253034
MTX1	ENSG00000173171	chr1	155178486	-0.174439	0.100435	-1.73683	0.0862664	0.023018	0.158855	0.1449	0.885154	1.5338	0.221989
ADCY5	ENSG00000173175	chr3	123167937	0.195668	0.135152	1.44777	0.15159	0.437325	0.294695	1.48399	0.14174	1.458	0.238817
PARP14	ENSG00000173193	chr3	122399686	-0.0386892	0.0449843	-0.86006	0.392326	0.158363	0.083178	1.9039	0.0605183	2.30098	0.106753
ABCD2	ENSG00000173208	chr12	40013605	-0.0605313	0.0739879	-0.818125	0.415716	-0.101788	0.130938	-0.777377	0.439229	0.529585	0.590899
AHSA2	ENSG00000173209	NA	61404553	0.116983	0.0880226	1.32901	0.187622	0.192357	0.200737	0.958255	0.340821	1.14129	0.324551
ABLIM3	ENSG00000173210	chr5	148521046	0.0426975	0.11304	0.377721	0.706638	0.26054	0.173825	1.49886	0.137844	1.14903	0.32212
MFSD4B	ENSG00000173214	chr6	111580530	-0.0281956	0.139261	-0.202466	0.840067	-0.404841	0.227934	-1.77614	0.0795128	1.63567	0.201269
VANGL1	ENSG00000173218	chr1	116184591	0.0253253	0.0588556	0.430296	0.668138	0.194238	0.133996	1.44958	0.151084	1.06112	0.350886
GLRX	ENSG00000173221	chr5	95158430	-0.0157855	0.0620924	-0.254226	0.799973	-0.132972	0.0978966	-1.35829	0.178189	0.925192	0.400655
IQCB1	ENSG00000173226	chr3	121553926	-0.0258881	0.0774515	-0.334249	0.739066	0.0464406	0.140511	0.330514	0.741876	0.12785	0.880165
SYT12	ENSG00000173227	chr11	66774249	0.0539196	0.0681528	0.791157	0.431192	-0.0547743	0.117137	-0.467609	0.641336	0.586019	0.558909
GOLGB1	ENSG00000173230	chr3	121468614	0.239435	0.151253	1.58301	0.117365	0.22758	0.293422	0.775607	0.440268	1.84326	0.16496
ZNF483	ENSG00000173258	chr9	114287439	0.151259	0.115704	1.30729	0.194858	-0.1897	0.198261	-0.956819	0.341541	1.30861	0.275917
GPR137	ENSG00000173264	chr11	64037534	-0.00230912	0.0772859	-0.0298776	0.976239	-0.14539	0.123161	-1.18049	0.241305	0.735752	0.482359
SNCG	ENSG00000173267	chr10	88718356	-0.0605723	0.0578087	-1.04781	0.297883	-0.18806	0.0875476	-2.14809	0.034732	2.32128	0.104724
MMRN2	ENSG00000173269	chr10	88729238	0.0378204	0.0500671	0.755394	0.452231	-0.014292	0.0997254	-0.143314	0.886403	0.289827	0.749176
TNKS	ENSG00000173273	chr8	9413422	0.278774	0.21614	1.28979	0.200841	-0.405231	0.447537	-0.905469	0.367936	1.16989	0.315655
ZNF449	ENSG00000173275	chrX	134478721	-0.0382084	0.0724358	-0.527479	0.599321	-0.128322	0.131739	-0.97406	0.332963	0.52248	0.595058
ZBTB21	ENSG00000173276	chr21	43430496	-0.177434	0.113127	-1.56845	0.120723	0.035741	0.248805	0.143651	0.886138	1.32844	0.27067
PPP1R3B	ENSG00000173281	chr8	9009084	-0.031611	0.0505032	-0.625921	0.533149	0.109078	0.105331	1.03558	0.303518	0.620626	0.540176
STOX2	ENSG00000173320	chr4	184718845	0.297101	0.121728	2.4407	0.0168679	-0.269207	0.194758	-1.38226	0.170738	5.23631	0.00729313
MAP3K11	ENSG00000173327	chr11	65382853	0.0585794	0.053684	1.09119	0.278465	-0.00625467	0.113616	-0.0550508	0.956235	0.602484	0.549915
TRIB1	ENSG00000173334	chr8	126442600	-0.0225051	0.0593913	-0.37893	0.705744	0.10364	0.0895075	1.15789	0.250354	0.853443	0.429787
C1QB	ENSG00000173369	chr1	22979255	-0.048365	0.0284223	-1.70166	0.0927032	0.0975576	0.0512345	1.90414	0.0604876	2.97188	0.0568886
C1QA	ENSG00000173372	chr1	22963121	-0.0509884	0.0304161	-1.67636	0.097571	0.055801	0.0570986	0.977275	0.331379	1.74864	0.180595
NDNF	ENSG00000173376	chr4	121994176	-0.0269379	0.0327185	-0.823324	0.412771	0.0708597	0.0584638	1.21203	0.22907	1.10429	0.336445
OLR1	ENSG00000173391	chr12	10324737	-0.0631232	0.0361817	-1.74462	0.0848921	0.0251751	0.0628561	0.400519	0.689842	1.66039	0.196547
DAG1	ENSG00000173402	chr3	49506136	-0.0515651	0.117897	-0.437375	0.663018	0.30401	0.201635	1.50772	0.135565	1.2315	0.297327
DAB1	ENSG00000173406	chr1	59012406	0.0760136	0.115096	0.660438	0.51087	0.0906414	0.177411	0.510913	0.610819	0.283047	0.754235
ARV1	ENSG00000173409	chr1	231114727	0.0915992	0.102823	0.890845	0.375684	-0.178634	0.169757	-1.05229	0.295835	1.24982	0.292091
NAA20	ENSG00000173418	chr20	19997954	-0.138085	0.0945226	-1.46087	0.147968	0.0312417	0.141026	0.221531	0.825243	1.22702	0.298622
MINOS1	ENSG00000173436	NA	19810897	-0.109656	0.104045	-1.05393	0.295089	-0.0533834	0.177101	-0.301429	0.76387	0.563967	0.571193
EHBP1L1	ENSG00000173442	chr11	65343517	-0.0474735	0.0574857	-0.825833	0.411355	0.249776	0.112043	2.22929	0.0285993	2.81227	0.0660188
THAP2	ENSG00000173451	chr12	72058081	-0.0745705	0.0511364	-1.45827	0.148682	0.0531219	0.0946769	0.561086	0.576307	1.30952	0.275674
TMEM196	ENSG00000173452	chr7	19813240	-0.0266151	0.0734659	-0.362278	0.7181	-0.127947	0.127925	-1.00017	0.320243	0.508854	0.603117
RNF26	ENSG00000173456	chr11	119205237	0.127339	0.0932977	1.36487	0.176121	-0.324797	0.171602	-1.89273	0.0620108	2.54494	0.084817
SMARCC1	ENSG00000173473	chr3	47823596	0.00482482	0.0991028	0.048685	0.961292	0.2123	0.166285	1.27673	0.205393	0.822335	0.443084
ZNF417	ENSG00000173480	chr19	58427978	-0.0344138	0.0719724	-0.478152	0.633846	0.209975	0.128756	1.6308	0.106864	1.50444	0.228358
PTPRM	ENSG00000173482	chr18	7566780	0.191328	0.199605	0.958532	0.340682	-0.0902999	0.297336	-0.303696	0.762148	0.651858	0.523822
FKBP2	ENSG00000173486	chr11	64008475	-0.0330759	0.0990033	-0.334089	0.739187	-0.186359	0.180664	-1.03152	0.305406	0.532018	0.589482
VEGFB	ENSG00000173511	chr11	64002056	-0.140963	0.0750145	-1.87915	0.0638663	0.216168	0.138685	1.55871	0.123014	3.4863	0.0353429
PEAK1	ENSG00000173517	chr15	77712486	0.067689	0.141266	0.47916	0.633132	0.19836	0.261345	0.758995	0.450086	0.425973	0.654607
TNFRSF10D	ENSG00000173530	chr8	23021540	-0.0472929	0.0349506	-1.35313	0.179824	0.04593	0.0527244	0.871134	0.386288	1.02253	0.364337
GMPPB	ENSG00000173540	chr3	49761406	0.0157971	0.0805002	0.196237	0.844923	0.197304	0.152031	1.29779	0.198088	0.866216	0.424446
MOB1B	ENSG00000173542	chr4	71768043	-0.174699	0.123294	-1.41693	0.160386	0.180441	0.196031	0.92047	0.360095	2.77773	0.0681855
ZNF622	ENSG00000173545	chr5	16465909	0.187073	0.146206	1.27952	0.204413	-0.290452	0.261733	-1.10973	0.270442	2.03579	0.137288
CSPG4	ENSG00000173546	chr15	76005189	-0.0513786	0.0508482	-1.01043	0.315334	0.13645	0.0971904	1.40394	0.164206	1.55288	0.21795
SNX33	ENSG00000173548	chr15	75940253	-0.0496059	0.067156	-0.738667	0.462271	0.169041	0.104243	1.6216	0.108824	1.7116	0.187123
NABP1	ENSG00000173559	chr2	192542794	-0.0619472	0.075628	-0.819104	0.41516	-0.0404567	0.149866	-0.269952	0.787892	0.337147	0.714813
CHD2	ENSG00000173575	chr15	93443419	0.118982	0.171439	0.694022	0.489679	0.457356	0.352745	1.29656	0.198509	1.03567	0.359697
CCDC106	ENSG00000173581	chr19	56152428	-0.00563447	0.0829394	-0.0679348	0.946007	-0.0913105	0.136398	-0.669441	0.505141	0.242378	0.785333
CEP83	ENSG00000173588	chr12	94853764	-0.127304	0.107225	-1.18727	0.238634	0.140737	0.150715	0.933796	0.353219	1.40178	0.252139
NUDT4	ENSG00000173598	chr12	93771659	-0.0928791	0.112231	-0.827572	0.410375	-0.166685	0.199553	-0.835293	0.40604	0.725082	0.48744
PC	ENSG00000173599	chr11	66725857	-0.0299392	0.0787516	-0.380172	0.704825	0.0392293	0.143297	0.273762	0.784973	0.1237	0.883814
SCAI	ENSG00000173611	chr9	127905807	0.0573618	0.0818018	0.701229	0.485195	-0.197843	0.117681	-1.68117	0.0966294	2.18647	0.118979
NMNAT1	ENSG00000173614	chr1	10003486	-0.153545	0.0999541	-1.53615	0.128447	0.201628	0.161135	1.2513	0.214471	2.08257	0.131313
UQCRH	ENSG00000173660	chr1	46769370	-0.0765225	0.094553	-0.809308	0.420739	-0.427153	0.175062	-2.44001	0.0168978	3.24205	0.0442742
EIF1AX	ENSG00000173674	chrX	20159956	-0.091658	0.121052	-0.757179	0.451167	-0.374865	0.223935	-1.67399	0.0980391	1.66448	0.195777
BCLAF3	ENSG00000173681	chrX	19988416	-0.0621481	0.149207	-0.416523	0.678143	0.338084	0.269322	1.25531	0.213019	0.881535	0.418131
PSMD1	ENSG00000173692	chr2	231921559	0.163624	0.135441	1.20808	0.230576	-0.425852	0.246104	-1.73037	0.0874199	2.41838	0.095551
SUSD5	ENSG00000173705	chr3	33260302	-0.0528424	0.0879131	-0.601075	0.549489	-0.160726	0.126425	-1.27131	0.207301	0.808856	0.448976
HEG1	ENSG00000173706	chr3	124774841	0.00866326	0.0623926	0.138851	0.889917	0.0760832	0.120457	0.631621	0.529435	0.208704	0.812076
C11orf80	ENSG00000173715	chr11	66511922	-0.120452	0.116648	-1.03261	0.304896	-0.255295	0.191446	-1.33351	0.18615	1.1571	0.319602
TOMM20	ENSG00000173726	chr1	235292152	0.0828764	0.0802385	1.03288	0.304774	-0.257167	0.127943	-2.01002	0.0478001	2.93683	0.058776
AGFG1	ENSG00000173744	chr2	228336868	0.107275	0.192375	0.557637	0.578649	-0.416865	0.375391	-1.11048	0.270117	0.806491	0.450018
STAT5B	ENSG00000173757	chr17	40428725	-0.151433	0.160965	-0.940782	0.349649	0.508481	0.293511	1.73241	0.0870545	1.90141	0.156046
CNP	ENSG00000173786	chr17	40118781	0.0406487	0.0531739	0.764449	0.446849	-0.0260042	0.0986748	-0.263534	0.792817	0.376771	0.687284
JUP	ENSG00000173801	chr17	39943183	-0.0272786	0.0614746	-0.443738	0.65843	-0.0570309	0.0940685	-0.606271	0.546052	0.243869	0.784171
HAP1	ENSG00000173805	chr17	39890896	-0.0450539	0.0451409	-0.998071	0.321254	0.0108279	0.0864098	0.125308	0.900594	0.498241	0.609471
EIF1	ENSG00000173812	chr17	39845137	0.0180609	0.123627	0.146092	0.884216	0.0662951	0.207347	0.319731	0.750006	0.0512986	0.950026
ENDOV	ENSG00000173818	chr17	78388965	0.121839	0.101116	1.20494	0.231779	0.0342207	0.164715	0.207757	0.835946	0.794999	0.455116
RNF213	ENSG00000173821	chr17	78234665	0.0407803	0.0825361	0.494091	0.622596	0.134597	0.123886	1.08646	0.280537	0.643842	0.52797
NET1	ENSG00000173848	chr10	5454520	0.0442629	0.0649491	0.681501	0.497523	0.0865077	0.106548	0.811915	0.41925	0.473833	0.624347
DPY19L1	ENSG00000173852	chr7	35077883	-0.266006	0.125796	-2.11459	0.0375784	-0.0113817	0.231294	-0.0492087	0.960876	2.24705	0.112342
ZNF791	ENSG00000173875	chr19	12721732	-0.0659977	0.142003	-0.464764	0.643363	-0.0212202	0.252238	-0.0841278	0.933165	0.114604	0.891866
PHC3	ENSG00000173889	chr3	169899537	0.0339274	0.201603	0.168289	0.866781	0.670176	0.364072	1.84078	0.0693613	1.90345	0.155743
SPTBN2	ENSG00000173898	chr11	66496697	0.0939322	0.101369	0.926633	0.356904	-0.0181742	0.183477	-0.099054	0.921343	0.47997	0.620572
GOLIM4	ENSG00000173905	chr3	167813712	-0.052177	0.0770691	-0.677016	0.500349	0.143017	0.116106	1.23178	0.221639	1.49737	0.22992
RBM4B	ENSG00000173914	chr11	66445358	-0.0952207	0.090184	-1.05585	0.294215	-0.0829937	0.177534	-0.46748	0.641427	0.59903	0.55179
USMG5	ENSG00000173915	NA	105156249	-0.0183455	0.0761672	-0.240858	0.810281	-0.111801	0.153846	-0.726705	0.469528	0.296638	0.744127
SLCO4C1	ENSG00000173930	chr5	101631988	0.00110779	0.0594544	0.0186326	0.985181	-0.0417527	0.0917461	-0.455089	0.650278	0.119825	0.887235
RBM4	ENSG00000173933	chr11	66406138	-0.00107648	0.0916571	-0.0117447	0.990659	-0.072205	0.15373	-0.469688	0.639856	0.112986	0.893306
PIFO	ENSG00000173947	chr1	111889222	-0.0747563	0.0498047	-1.50099	0.137295	0.122579	0.0936179	1.30935	0.194163	2.40122	0.0971108
UBXN2A	ENSG00000173960	chr2	24150155	-0.0900178	0.103261	-0.871751	0.385953	0.313374	0.185802	1.6866	0.0955759	2.89309	0.061222
CCS	ENSG00000173992	chr11	66360624	-0.086565	0.116135	-0.74538	0.458226	-0.041415	0.181447	-0.228249	0.820035	0.282163	0.754898
CEP19	ENSG00000174007	chr3	196439121	3.17148e-05	0.0745467	0.000425436	0.999662	-0.0924922	0.110338	-0.838261	0.404382	0.403735	0.669174
KLHL15	ENSG00000174010	chrX	24045303	-0.226506	0.123138	-1.83945	0.0695592	0.16564	0.237729	0.696763	0.487971	2.07077	0.132795
FBXO45	ENSG00000174013	chr3	196295482	0.134693	0.12643	1.06536	0.28992	0.141261	0.218468	0.646599	0.519742	0.612133	0.544713
GNG5	ENSG00000174021	chr1	84972264	-0.0126778	0.0579062	-0.218938	0.827256	0.0751766	0.0909912	0.826196	0.41115	0.411907	0.663783
SLC25A30	ENSG00000174032	chr13	45992590	-0.126737	0.0961904	-1.31757	0.19141	0.38267	0.17005	2.25034	0.0271731	4.18445	0.0186905
CD34	ENSG00000174059	chr1	208084747	-0.0278527	0.0386085	-0.721414	0.472758	0.0296501	0.0782334	0.378995	0.705695	0.348832	0.706579
CTSF	ENSG00000174080	chr11	66336350	-0.018597	0.122393	-0.151944	0.879613	-0.200899	0.213519	-0.940895	0.349591	0.476091	0.622955
MSRB3	ENSG00000174099	chr12	65672423	-0.0790833	0.0750238	-1.05411	0.295006	0.276037	0.123828	2.22919	0.0286056	3.411	0.0378797
LEMD3	ENSG00000174106	chr12	65563363	-0.0936834	0.148891	-0.629207	0.531007	-0.21966	0.271572	-0.808849	0.421001	0.423939	0.655926
TLR1	ENSG00000174125	chr4	38858438	-0.0803172	0.0543778	-1.47702	0.143596	0.0263816	0.0916722	0.287782	0.774258	1.14841	0.322312
TLR6	ENSG00000174130	chr4	38858438	-0.0203638	0.0414165	-0.491684	0.624289	0.0142711	0.0772805	0.184666	0.853958	0.160088	0.852341
FAM174A	ENSG00000174132	chr5	99871078	-0.140048	0.0731591	-1.91429	0.0591587	-0.126817	0.119739	-1.05911	0.292736	1.98811	0.143664
RGMB	ENSG00000174136	chr5	98104354	0.253154	0.117904	2.14711	0.0348126	-0.0923255	0.17827	-0.517896	0.60596	3.38488	0.038803
NWD2	ENSG00000174145	chr4	37246365	0.0452515	0.0557086	0.812289	0.419036	-0.194484	0.0971681	-2.00152	0.0487269	2.60625	0.0800691
CYB561D1	ENSG00000174151	chr1	110036674	0.0309373	0.0899789	0.343829	0.731877	-0.117995	0.188052	-0.627459	0.532145	0.246887	0.781822
ZDHHC24	ENSG00000174165	chr11	66313706	0.00527252	0.0670214	0.0786693	0.937492	0.0378244	0.0781009	0.484302	0.629495	0.146005	0.864383
TRMT10C	ENSG00000174173	chr3	101280712	-0.0823085	0.0899215	-0.915338	0.362765	-0.269357	0.165725	-1.62532	0.108027	1.62907	0.202549
MGA	ENSG00000174197	chr15	41913422	0.0287531	0.167701	0.171455	0.864299	0.439947	0.309759	1.42029	0.159409	1.02616	0.363048
C12orf66	ENSG00000174206	chr12	64616076	0.143397	0.115739	1.23896	0.218982	0.147002	0.163738	0.897791	0.371991	0.933243	0.397515
PIGG	ENSG00000174227	chr4	492999	-0.0205606	0.103119	-0.199388	0.842465	0.141888	0.214814	0.660516	0.51082	0.269549	0.764415
PRPF8	ENSG00000174231	chr17	1588161	0.32671	0.190108	1.71855	0.0895644	-0.438554	0.355897	-1.23225	0.221465	2.40722	0.0965619
ADCY6	ENSG00000174233	chr12	49182872	0.0499458	0.124971	0.39966	0.690472	-0.0683645	0.234297	-0.291785	0.771206	0.128462	0.879628
PITPNA	ENSG00000174238	chr17	1466086	0.236981	0.146895	1.61327	0.110623	0.0577132	0.27056	0.21331	0.831628	1.31263	0.274842
DDX23	ENSG00000174243	chr12	49246625	0.140931	0.122098	1.15425	0.251835	0.163148	0.254317	0.641512	0.523024	0.935917	0.396477
ZBTB4	ENSG00000174282	chr17	7387582	0.220599	0.165463	1.33323	0.186242	0.515428	0.313796	1.64256	0.1044	2.10281	0.128812
ZHX3	ENSG00000174306	chr20	39946312	0.0847662	0.104722	0.809436	0.420666	0.259063	0.189875	1.36439	0.176271	1.28894	0.281222
PHLDA3	ENSG00000174307	chr1	201438365	-0.0786233	0.0726279	-1.08255	0.282261	0.0040133	0.129318	0.0310343	0.97532	0.589969	0.556738
STAG3L3	ENSG00000174353	chr7	72476445	-0.094068	0.102706	-0.915892	0.362476	-0.0391708	0.173155	-0.226218	0.821609	0.422531	0.65684
SNHG11	ENSG00000174365	chr20	37074986	0.15187	0.0749312	2.0268	0.0460146	0.222836	0.149964	1.48593	0.141227	2.38874	0.0982604
RALGAPA1	ENSG00000174373	chr14	36278510	-0.163005	0.245075	-0.665124	0.507884	0.162954	0.498082	0.327163	0.744399	0.281648	0.755284
PMS2P6	ENSG00000174384	chr7	72507941	-0.00753966	0.0501919	-0.150217	0.880972	0.00867634	0.0848242	0.102286	0.918786	0.0165089	0.98363
LIG4	ENSG00000174405	chr13	108870716	-0.0559967	0.0952617	-0.58782	0.558309	-0.227634	0.142707	-1.59512	0.114629	1.27729	0.284415
GTF2IRD2B	ENSG00000174428	chr7	74508364	-0.0252026	0.0850427	-0.296352	0.767729	0.254072	0.148035	1.71629	0.0899785	1.7268	0.184415
ATP2A2	ENSG00000174437	chr12	110718561	0.0178626	0.112997	0.15808	0.874792	-0.342885	0.163196	-2.10107	0.0387834	2.68194	0.0745817
ZWILCH	ENSG00000174442	chr15	66797297	0.0127817	0.0793455	0.161089	0.87243	0.166742	0.149315	1.11672	0.267457	0.624049	0.538358
RPL4	ENSG00000174444	chr15	66816870	0.116696	0.153454	0.760466	0.449212	0.139796	0.268104	0.521423	0.603513	0.384325	0.68216
SNAPC5	ENSG00000174446	chr15	66790118	0.0334597	0.105452	0.317297	0.751845	-0.350749	0.193451	-1.81311	0.0735652	1.6966	0.189834
VWC2L	ENSG00000174453	chr2	215275778	0.0535935	0.0545266	0.982887	0.328626	-0.082851	0.0884176	-0.937043	0.351557	1.39183	0.254575
C12orf76	ENSG00000174456	chr12	110511439	0.068959	0.122436	0.563227	0.574855	-0.178183	0.180694	-0.986107	0.327053	0.819798	0.444187
ZCCHC12	ENSG00000174460	chrX	117957787	-0.0403111	0.0622301	-0.647776	0.518985	-0.0416901	0.0807284	-0.516424	0.606983	0.255652	0.775042
CNTNAP2	ENSG00000174469	chr7	145813094	0.0856965	0.0684589	1.2518	0.214292	-0.150844	0.100341	-1.50331	0.136696	2.84049	0.0643019
GALNTL6	ENSG00000174473	chr4	172733405	0.0121779	0.0793545	0.153462	0.878421	-0.0644023	0.136119	-0.473134	0.637406	0.13516	0.873775
LINGO2	ENSG00000174482	chr9	28670284	0.153362	0.0864334	1.77433	0.0798123	-0.12306	0.138917	-0.885853	0.378352	2.2822	0.108666
BBS1	ENSG00000174483	chr11	66278077	0.0174202	0.130718	0.133265	0.894319	0.135661	0.182716	0.742468	0.459978	0.283806	0.753667
DENND4A	ENSG00000174485	chr15	66084631	-0.126546	0.19386	-0.652769	0.515777	-0.0442141	0.360434	-0.122669	0.902677	0.213983	0.807823
ANKRD36C	ENSG00000174501	chr2	96657579	-0.0283156	0.108904	-0.260005	0.795528	0.327175	0.163706	1.99855	0.0490536	2.12419	0.126222
MFSD4A	ENSG00000174514	chr1	205538013	0.111591	0.106863	1.04425	0.299516	-0.301558	0.18251	-1.65228	0.102397	2.0392	0.136843
PELI3	ENSG00000174516	chr11	66233798	0.0100462	0.0832501	0.120676	0.904251	-0.326647	0.152758	-2.13833	0.0355414	2.57584	0.0823895
TTC9B	ENSG00000174521	chr19	40724306	-0.0502303	0.0764807	-0.656771	0.513213	-0.201353	0.124362	-1.61909	0.109364	1.36394	0.261531
TMEM81	ENSG00000174529	chr1	205053588	0.0574468	0.069466	0.826978	0.41071	0.156592	0.112213	1.39548	0.166732	0.982602	0.378808
MRPL11	ENSG00000174547	chr11	66234209	-0.186131	0.150304	-1.23836	0.219203	0.0749206	0.266484	0.281144	0.779326	1.09683	0.338896
AKIRIN1	ENSG00000174574	chr1	39456948	-0.0858466	0.139121	-0.617066	0.538944	0.193596	0.217495	0.890114	0.376074	0.856849	0.428356
MSL2	ENSG00000174579	chr3	135916083	0.386585	0.17395	2.2224	0.02908	0.455857	0.326856	1.39467	0.166976	2.50699	0.0878992
TRAM1L1	ENSG00000174599	chr4	118006732	-0.0140162	0.0573816	-0.244264	0.807652	0.0120166	0.112705	0.10662	0.915358	0.0362598	0.964406
CMKLR1	ENSG00000174600	chr12	108733094	-0.0367629	0.041012	-0.896394	0.372732	0.101437	0.086921	1.16701	0.246675	1.12101	0.331017
ANGEL2	ENSG00000174606	chr1	213189209	-0.084509	0.127938	-0.660544	0.510802	0.204539	0.205788	0.993931	0.323253	1.18726	0.310372
UGT8	ENSG00000174607	chr4	115519926	0.0155342	0.0385271	0.403203	0.687874	-0.065408	0.0704971	-0.927811	0.356297	0.532242	0.589352
KY	ENSG00000174611	chr3	134370478	0.0119668	0.0831994	0.143834	0.885994	-0.00793157	0.156138	-0.0507983	0.959613	0.0111175	0.988946
IQCK	ENSG00000174628	chr16	19727778	0.0329815	0.0920397	0.35834	0.721033	0.115351	0.156061	0.739136	0.461987	0.313947	0.731454
ZNF266	ENSG00000174652	chr19	9546247	-0.0927599	0.0799733	-1.15989	0.249545	-0.0302092	0.194547	-0.155279	0.876992	0.68049	0.509275
BRSK2	ENSG00000174672	chr11	1411129	0.0787027	0.089254	0.881783	0.380536	-0.166833	0.156575	-1.06552	0.289846	1.23295	0.296909
B4GAT1	ENSG00000174684	chr11	66115100	0.0924225	0.0906809	1.01921	0.311178	-0.242435	0.139227	-1.74129	0.0854766	2.30741	0.106107
TMEM167A	ENSG00000174695	chr5	82373682	-0.138004	0.142863	-0.965986	0.336962	0.11468	0.256794	0.446584	0.656382	0.706001	0.496664
SH3PXD2B	ENSG00000174705	chr5	171881529	0.056881	0.0755136	0.753255	0.453508	0.0245698	0.140227	0.175215	0.861353	0.423786	0.656025
KIAA1551	ENSG00000174718	NA	32112304	-0.0452206	0.142189	-0.31803	0.751291	0.223171	0.242156	0.9216	0.359508	0.577368	0.563696
LARP7	ENSG00000174720	chr4	113558263	-0.0486075	0.10927	-0.44484	0.657637	0.190908	0.199348	0.957663	0.341118	0.671661	0.513716
NR1D2	ENSG00000174738	chr3	23986777	-0.0915413	0.104	-0.880207	0.381384	-0.188473	0.177116	-1.06412	0.290475	0.848558	0.431847
PABPC5	ENSG00000174740	chrX	90689594	-0.0689002	0.0758122	-0.908827	0.366171	0.0441125	0.146024	0.302091	0.763367	0.596009	0.553434
BRMS1	ENSG00000174744	chr11	66112596	0.0642575	0.0876991	0.732705	0.46588	0.0936507	0.14363	0.652027	0.516253	0.394081	0.675601
RPL15	ENSG00000174748	chr3	23958082	-0.129971	0.154141	-0.843197	0.401633	0.273766	0.254603	1.07526	0.285488	0.903616	0.409196
C4orf32	ENSG00000174749	NA	113066610	-0.048455	0.0540277	-0.896855	0.372487	0.170131	0.0980859	1.73451	0.0866796	2.92441	0.0594604
HRAS	ENSG00000174775	chr11	537287	0.0409831	0.0816065	0.502204	0.616904	-0.0583435	0.131311	-0.444315	0.658014	0.323261	0.724726
WDR49	ENSG00000174776	chr3	167371771	-0.0886333	0.0640827	-1.38311	0.17048	-0.0535688	0.101782	-0.526307	0.600131	0.956807	0.388468
SRP72	ENSG00000174780	chr4	57333783	0.0537326	0.144935	0.370735	0.711815	-0.00274425	0.251038	-0.0109316	0.991305	0.0747896	0.928003
THAP6	ENSG00000174796	chr4	76439156	-0.0670387	0.119924	-0.55901	0.577716	0.00987745	0.216285	0.0456686	0.963688	0.162059	0.850669
CEP135	ENSG00000174799	chr4	56815037	-0.00521466	0.111304	-0.0468506	0.962749	0.525522	0.193711	2.71292	0.00816351	4.45776	0.0146049
FZD4	ENSG00000174804	chr11	86666437	-0.0897481	0.0929676	-0.96537	0.337269	0.201379	0.179691	1.1207	0.265769	1.03488	0.359975
DENND6A	ENSG00000174839	chr3	57678804	-0.262183	0.138842	-1.88835	0.0626033	0.107881	0.223242	0.483247	0.63024	2.47759	0.0903662
PDE12	ENSG00000174840	chr3	57542001	-0.221562	0.162009	-1.36759	0.17527	-0.137229	0.29654	-0.462767	0.644787	1.01758	0.366098
GLMN	ENSG00000174842	chr1	92764544	0.0131792	0.0801199	0.164494	0.869757	-0.216471	0.144239	-1.50077	0.137351	1.16141	0.318265
YIF1A	ENSG00000174851	chr11	66056616	-0.000267563	0.077231	-0.00346445	0.997244	0.0538237	0.129701	0.414982	0.679266	0.098236	0.906544
CNIH2	ENSG00000174871	chr11	66045646	-0.0043616	0.0853582	-0.0510975	0.959375	0.0810088	0.155979	0.519358	0.604945	0.157989	0.854125
NDUFA11	ENSG00000174886	chr19	5904017	-0.121413	0.0841991	-1.44198	0.153212	-0.337827	0.160022	-2.11113	0.0378834	3.1537	0.0480484
RSRC1	ENSG00000174891	chr3	157823644	-0.290615	0.155511	-1.86878	0.0653136	0.309973	0.33712	0.919475	0.360611	2.23391	0.113749
RAB1B	ENSG00000174903	chr11	66036061	0.0760028	0.141583	0.536807	0.592891	-0.151214	0.273934	-0.55201	0.58248	0.311989	0.732876
PTDSS2	ENSG00000174915	chr11	448268	-0.244295	0.102408	-2.3855	0.0194203	-0.0375344	0.177125	-0.21191	0.832717	2.90945	0.0602952
C19orf70	ENSG00000174917	NA	5680527	-0.138653	0.0714174	-1.94144	0.0557257	-0.216463	0.146033	-1.48229	0.142192	2.4164	0.0957302
C3orf33	ENSG00000174928	chr3	155524067	-0.0383851	0.0884787	-0.433835	0.665576	-0.0501695	0.14356	-0.349468	0.727656	0.119397	0.887613
SEZ6L2	ENSG00000174938	chr16	29910868	0.0593352	0.0647447	0.91645	0.362186	-0.17198	0.100925	-1.70403	0.0922563	2.83769	0.0644699
ASPHD1	ENSG00000174939	chr16	29911696	-0.0242485	0.073423	-0.330258	0.742068	-0.0307587	0.12498	-0.246108	0.806229	0.0811466	0.922134
KCTD13	ENSG00000174943	chr16	29937557	0.144007	0.0714662	2.01503	0.0472603	-0.0506397	0.129494	-0.391057	0.696794	2.24535	0.112524
AMZ1	ENSG00000174945	chr7	2719156	0.0612521	0.0571834	1.07115	0.287322	0.0679627	0.101868	0.667167	0.506585	0.890328	0.414549
FUT1	ENSG00000174951	chr19	49258647	-0.0203063	0.0882682	-0.230052	0.818638	0.15543	0.13529	1.14887	0.254034	0.893959	0.413079
DHX36	ENSG00000174953	chr3	154042276	-0.0622564	0.13041	-0.477391	0.634386	-0.0564332	0.226228	-0.249453	0.80365	0.12518	0.88251
FBXW8	ENSG00000174989	chr12	117348755	-0.0564555	0.116281	-0.48551	0.628641	0.346981	0.173194	2.00343	0.0485166	2.52302	0.0865836
KLC2	ENSG00000174996	chr11	66024765	0.0537688	0.0779536	0.689754	0.492345	-0.255153	0.12274	-2.0788	0.0408402	3.41891	0.0376049
CTBP2	ENSG00000175029	chr10	126849739	-0.157348	0.123532	-1.27374	0.206442	0.121051	0.223243	0.542239	0.589161	1.251	0.291756
CHST2	ENSG00000175040	chr3	142838613	-0.040553	0.0887497	-0.456937	0.648955	-0.0277368	0.111721	-0.248268	0.804563	0.104881	0.900555
ZDHHC14	ENSG00000175048	chr6	157802165	0.200258	0.122823	1.63047	0.106934	-0.0598191	0.210323	-0.284416	0.776826	1.52783	0.22327
ATR	ENSG00000175054	chr3	142297575	-0.0882037	0.124565	-0.708091	0.480947	-0.414727	0.214723	-1.93145	0.0569681	1.87098	0.160648
LRRC75A-AS1	ENSG00000175061	NA	16342081	-0.184038	0.101214	-1.81831	0.0727596	0.224387	0.147284	1.5235	0.131577	3.49295	0.0351274
GK5	ENSG00000175066	chr3	141944434	-0.00562273	0.126183	-0.04456	0.964569	0.439911	0.234774	1.87376	0.0646145	1.82044	0.168599
VCPIP1	ENSG00000175073	chr8	67579466	0.156641	0.168935	0.927231	0.356596	-0.441951	0.284688	-1.5524	0.124513	1.66889	0.19495
PDIK1L	ENSG00000175087	chr1	26437656	0.0583506	0.105558	0.552783	0.581953	-0.0881531	0.190773	-0.462084	0.645276	0.281001	0.75577
TRAF6	ENSG00000175104	chr11	36531822	-0.123727	0.170044	-0.727619	0.468971	-0.333939	0.316939	-1.05364	0.295221	0.682237	0.508401
ZNF654	ENSG00000175105	chr3	88108405	-0.0070741	0.176132	-0.0401635	0.968063	0.233732	0.328397	0.711736	0.478699	0.317488	0.728889
TVP23C	ENSG00000175106	chr17	15466909	0.0016384	0.0419884	0.0390203	0.968971	-0.00666808	0.0693373	-0.0961687	0.923627	0.00472327	0.995288
MRPS22	ENSG00000175110	chr3	138724648	-0.190372	0.127758	-1.49011	0.140129	-0.622052	0.259941	-2.39305	0.0190517	3.57461	0.032588
PACS1	ENSG00000175115	chr11	65837743	0.0172306	0.143546	0.120035	0.904756	-0.0601219	0.266881	-0.225275	0.822339	0.0410494	0.959802
MARCKSL1	ENSG00000175130	chr1	32801834	0.0808212	0.0844016	0.957579	0.34116	0.2581	0.160703	1.60607	0.112199	1.6677	0.195172
SH3BP5L	ENSG00000175137	chr1	249120114	0.0400677	0.106187	0.377333	0.706925	0.0346356	0.182254	0.190041	0.849759	0.0745133	0.928259
YPEL2	ENSG00000175155	chr17	57409016	0.0546607	0.114967	0.475446	0.635764	-0.113344	0.19551	-0.579735	0.563723	0.358452	0.699874
CADM2	ENSG00000175161	chr3	85008140	-0.0131192	0.0970112	-0.135234	0.892767	-0.209991	0.169173	-1.24128	0.218131	0.782975	0.460515
PSMD2	ENSG00000175166	chr3	184016986	0.169597	0.154123	1.10041	0.274456	-0.193597	0.35277	-0.548792	0.584677	1.12702	0.329087
PPM1E	ENSG00000175175	chr17	56833215	0.0279096	0.0697702	0.400021	0.690207	-0.250677	0.10479	-2.39217	0.0190943	3.33	0.0408181
FAM131A	ENSG00000175182	chr3	184053714	0.0519352	0.118923	0.436713	0.663496	-0.151391	0.182746	-0.828423	0.409896	0.632529	0.533882
CSRP2	ENSG00000175183	chr12	77272803	0.0434826	0.0685774	0.634066	0.527846	0.1833	0.113972	1.60829	0.111712	1.36606	0.260995
PARL	ENSG00000175193	chr3	183602721	0.00431465	0.076512	0.0563918	0.95517	0.169188	0.140712	1.20237	0.232765	0.741092	0.479836
DDIT3	ENSG00000175197	chr12	57915520	0.00337783	0.0666933	0.0506471	0.959733	-0.113619	0.137945	-0.823658	0.412583	0.341399	0.711806
PCCA	ENSG00000175198	chr13	100741269	-0.181663	0.101663	-1.78691	0.0777405	0.13395	0.171133	0.782724	0.4361	2.42392	0.0950535
DCTN2	ENSG00000175203	chr12	57941007	0.00312089	0.119376	0.0261434	0.979208	-0.317655	0.193858	-1.6386	0.105224	1.72769	0.184257
CTDSP2	ENSG00000175215	chr12	58240512	-0.00465378	0.0806089	-0.0577328	0.954106	0.18548	0.12695	1.46104	0.14792	1.08414	0.343108
CKAP5	ENSG00000175216	chr11	46867859	0.210361	0.146559	1.43533	0.15509	-0.358836	0.264857	-1.35483	0.179285	2.09366	0.129936
ARHGAP1	ENSG00000175220	chr11	46722169	0.199049	0.103518	1.92284	0.0580587	-0.185547	0.193056	-0.961105	0.339395	2.57268	0.0826341
MED16	ENSG00000175221	chr19	893218	-0.00180463	0.074485	-0.0242282	0.980731	-0.0333702	0.126176	-0.264474	0.792095	0.0363399	0.964328
ATG13	ENSG00000175224	chr11	46639077	0.344837	0.1398	2.46665	0.0157752	-0.23987	0.23547	-1.01869	0.311422	4.49696	0.014099
CHST1	ENSG00000175264	chr11	45687172	0.0100952	0.0389493	0.259188	0.796156	-0.0509532	0.0730805	-0.69722	0.487687	0.266913	0.766419
GOLGA8A	ENSG00000175265	chr15	34729667	0.0388622	0.0558123	0.696301	0.488258	-0.00623387	0.101461	-0.0614411	0.951161	0.244602	0.7836
VWA3A	ENSG00000175267	chr16	22103859	-0.0173385	0.0604762	-0.2867	0.775083	0.0523196	0.106069	0.493259	0.623181	0.173551	0.84099
TP53I11	ENSG00000175274	chr11	44972857	0.062507	0.0591659	1.05647	0.293933	0.0526916	0.0977511	0.539039	0.591357	0.64653	0.526575
CENPS	ENSG00000175279	chr1	10490490	-0.0726019	0.0793138	-0.915375	0.362746	-0.0455035	0.131177	-0.346886	0.729588	0.425741	0.654757
DOLK	ENSG00000175283	chr9	131709882	0.0427281	0.0823169	0.519068	0.605146	-0.0127421	0.169257	-0.0752824	0.940178	0.134716	0.874162
PHYHD1	ENSG00000175287	chr9	131683245	-0.0548001	0.0483314	-1.13384	0.260248	0.0824867	0.0795264	1.03722	0.302757	1.28998	0.280941
CCNE2	ENSG00000175305	chr8	95908906	0.0329379	0.0395813	0.832158	0.407797	0.029075	0.0823111	0.353233	0.724843	0.372373	0.690285
PHYKPL	ENSG00000175309	chr5	177659803	-0.0369659	0.0766192	-0.482462	0.630795	0.308342	0.131681	2.34158	0.0216909	2.91298	0.0600968
ZNF519	ENSG00000175322	chr18	14132489	0.169202	0.10059	1.6821	0.0964485	-0.10729	0.1528	-0.702164	0.484615	2.25467	0.111535
LSM1	ENSG00000175324	chr8	38034248	-0.182066	0.102264	-1.78035	0.078815	-0.0292856	0.166116	-0.176296	0.860507	1.80466	0.171164
BANF1	ENSG00000175334	chr11	65769699	-0.0686935	0.089289	-0.769339	0.443958	-0.102576	0.149892	-0.684331	0.495744	0.422084	0.657131
CHRNA7	ENSG00000175344	chr15	32215641	0.0566975	0.0695623	0.815061	0.417457	0.0527691	0.0887653	0.594479	0.55387	0.335478	0.715997
TMEM9B	ENSG00000175348	chr11	8986558	-0.20195	0.122812	-1.64439	0.104021	0.0154635	0.223323	0.0692427	0.944969	1.45525	0.239451
NRIP3	ENSG00000175352	chr11	9025596	0.0736145	0.0784994	0.937771	0.351185	-0.220233	0.142546	-1.54499	0.126295	1.79104	0.17341
PTPN2	ENSG00000175354	chr18	12929642	-0.0968936	0.138613	-0.699023	0.486565	0.110305	0.259669	0.424792	0.672129	0.400424	0.671371
EIF1AD	ENSG00000175376	chr11	65769647	0.152	0.111722	1.36052	0.177487	-0.158124	0.184118	-0.858818	0.393007	1.78723	0.174042
SMAD2	ENSG00000175387	chr18	45457517	0.187369	0.228349	0.820535	0.414349	0.683912	0.310288	2.20412	0.0303898	2.51093	0.0875742
EIF3F	ENSG00000175390	chr11	7991798	0.0901847	0.133427	0.675911	0.501046	0.38621	0.204946	1.88445	0.0631365	1.8076	0.170682
ZNF25	ENSG00000175395	chr10	38265575	0.0149876	0.0892822	0.167867	0.867111	-0.233455	0.139332	-1.67553	0.097734	1.555	0.217504
ARL10	ENSG00000175414	chr5	175792490	-0.0027124	0.112724	-0.0240624	0.980863	-0.104704	0.212672	-0.492327	0.623836	0.121277	0.885951
CLTB	ENSG00000175416	chr5	175843540	-0.0502427	0.0829005	-0.60606	0.546191	-0.188979	0.128336	-1.47253	0.1448	1.08419	0.343092
PCSK1	ENSG00000175426	chr5	95769847	0.0219084	0.0347821	0.629875	0.530571	-0.0954459	0.0517272	-1.84518	0.068712	2.99291	0.0557859
LPL	ENSG00000175445	chr8	19759228	-0.0155171	0.0558154	-0.278007	0.781724	0.327039	0.120215	2.72046	0.00799532	3.94266	0.0232781
CCDC14	ENSG00000175455	chr3	123680255	0.00365608	0.158637	0.0230469	0.98167	-0.16429	0.276828	-0.593472	0.554539	0.200363	0.818843
SART1	ENSG00000175467	chr11	65729199	0.0696339	0.077716	0.896006	0.372938	-0.0759192	0.137317	-0.552875	0.581891	0.611624	0.544986
PPP2R2D	ENSG00000175470	chr10	133747955	0.0745999	0.176155	0.423489	0.673075	-0.550628	0.250574	-2.19746	0.0308794	3.83952	0.0255723
MCTP1	ENSG00000175471	chr5	94620279	0.0521238	0.126662	0.411517	0.681794	-0.00559706	0.224298	-0.0249537	0.980154	0.0880862	0.915771
POLD4	ENSG00000175482	chr11	67124443	0.00549802	0.0517183	0.106307	0.915605	0.0179738	0.0971148	0.185078	0.853637	0.0197754	0.980424
DPP10	ENSG00000175497	chr2	115199876	0.0770156	0.0947911	0.812477	0.418929	-0.256655	0.160806	-1.59606	0.11442	1.57502	0.213355
ALG10B	ENSG00000175548	chr12	38710564	-0.102055	0.0969239	-1.05294	0.29554	0.242492	0.170312	1.42382	0.158389	2.25876	0.111104
DRAP1	ENSG00000175550	chr11	65686745	0.000582028	0.0760003	0.00765823	0.993909	-0.0879622	0.130813	-0.672425	0.503251	0.235768	0.790511
LONRF3	ENSG00000175556	chrX	118108577	-0.016142	0.0622353	-0.25937	0.796016	0.12805	0.111817	1.14517	0.255551	0.80638	0.450066
C11orf68	ENSG00000175573	chr11	65686533	0.168217	0.0901889	1.86516	0.0658249	-0.0773343	0.148838	-0.519586	0.604787	2.1985	0.11763
PAAF1	ENSG00000175575	chr11	73587744	-0.0652108	0.0841615	-0.774829	0.440725	0.148068	0.151404	0.977965	0.33104	0.758045	0.471917
MRPL48	ENSG00000175581	chr11	73498917	0.0305559	0.10139	0.30137	0.763914	-0.239793	0.156283	-1.53435	0.128889	1.42657	0.246174
RAB6A	ENSG00000175582	chr11	73472182	0.0780772	0.102163	0.764241	0.446972	-0.320554	0.167728	-1.91116	0.0595659	2.11101	0.127812
ERCC4	ENSG00000175595	chr16	14014011	-0.106325	0.117414	-0.905555	0.367891	0.117994	0.230995	0.510808	0.610892	0.561738	0.57245
TMEM70	ENSG00000175606	chr8	74884672	-0.0479383	0.0711056	-0.674185	0.502138	-0.171628	0.102814	-1.66931	0.0989647	1.41187	0.249693
LINC00476	ENSG00000175611	chr9	98638331	0.0797267	0.0622821	1.28009	0.204213	-0.12467	0.126038	-0.989148	0.325573	1.40972	0.250213
RPS6KB2	ENSG00000175634	chr11	67195931	0.0681183	0.0751183	0.906814	0.367229	0.0764736	0.139431	0.548469	0.584897	0.48714	0.616191
TOM1L2	ENSG00000175662	chr17	17875736	0.088513	0.119843	0.738575	0.462327	0.010934	0.231511	0.0472286	0.962449	0.272825	0.761931
ZNF77	ENSG00000175691	chr19	2944969	-0.0109068	0.0809307	-0.134768	0.893134	-0.021246	0.116507	-0.182357	0.855764	0.0219129	0.978331
MLXIP	ENSG00000175727	chr12	122516628	0.0924005	0.114195	0.809148	0.42083	0.00070533	0.214503	0.00328821	0.997385	0.329861	0.719997
NR2F1	ENSG00000175745	chr5	92918928	-0.0802859	0.0878249	-0.914158	0.363381	0.0581197	0.154239	0.376816	0.707308	0.733865	0.483253
AURKAIP1	ENSG00000175756	chr1	1310875	-0.0560099	0.0727525	-0.769869	0.443645	-0.259263	0.124418	-2.08381	0.0403696	2.24854	0.112184
TTLL11	ENSG00000175764	chr9	124855885	-0.0308774	0.123477	-0.250065	0.803178	-0.036434	0.203557	-0.178987	0.858401	0.0398903	0.960914
EIF4E1B	ENSG00000175766	chr5	176057619	0.0327749	0.0550353	0.595524	0.553174	-0.0464868	0.108897	-0.426887	0.670608	0.315612	0.730247
TOMM5	ENSG00000175768	chr9	37592601	0.120909	0.128046	0.94426	0.34788	0.00239159	0.262862	0.0090983	0.992763	0.446042	0.641739
LINC01106	ENSG00000175772	chr2	111142019	0.0205748	0.0219876	0.935747	0.35222	0.0111324	0.0474382	0.234672	0.815063	0.447106	0.641064
SLC35E3	ENSG00000175782	chr12	69139905	-0.0340986	0.108498	-0.314279	0.754128	0.194556	0.180926	1.07534	0.285455	0.928302	0.399439
ZNF169	ENSG00000175787	chr9	97021580	-0.0397913	0.085478	-0.465515	0.642827	-0.199359	0.182902	-1.08998	0.278995	0.795825	0.454748
RUVBL1	ENSG00000175792	chr3	127872757	-0.265417	0.138396	-1.91781	0.058704	-0.0666361	0.211024	-0.315775	0.752996	1.84192	0.165172
MSRA	ENSG00000175806	chr8	9911802	-0.080139	0.162076	-0.494454	0.622341	-0.118244	0.297946	-0.396864	0.692524	0.161892	0.850811
CTDNEP1	ENSG00000175826	chr17	7155810	-0.0878937	0.123387	-0.712342	0.478325	0.131938	0.208908	0.631561	0.529474	0.449566	0.639507
SWI5	ENSG00000175854	chr9	131037658	-0.0889896	0.0993106	-0.896074	0.372902	0.0751653	0.159871	0.470163	0.639518	0.754426	0.473596
BAIAP2	ENSG00000175866	chr17	79008922	0.0311365	0.0909084	0.342504	0.73287	-0.299873	0.16785	-1.78655	0.0777987	1.95553	0.148194
CREG2	ENSG00000175874	chr2	102003965	0.090272	0.0604601	1.49308	0.139349	-0.190641	0.0879695	-2.16712	0.0331997	4.24294	0.0177272
ZDHHC21	ENSG00000175893	chr9	14693430	-0.0632784	0.137482	-0.460268	0.646573	-0.132893	0.242047	-0.549039	0.584508	0.24422	0.783897
PLEKHF2	ENSG00000175895	chr8	96146013	-0.00568557	0.0740911	-0.0767376	0.939024	0.175013	0.120935	1.44717	0.151757	1.23343	0.296771
A2M	ENSG00000175899	chr12	9268825	-0.0220804	0.0516714	-0.427323	0.670292	0.0659238	0.0979489	0.673042	0.50286	0.330701	0.719397
ARL4D	ENSG00000175906	chr17	41476361	0.0265432	0.0578335	0.458959	0.647508	-0.0700379	0.0921186	-0.760302	0.449309	0.71326	0.493134
LRRN1	ENSG00000175928	chr3	3841115	0.0211878	0.109519	0.193461	0.847088	0.00812519	0.192304	0.0422517	0.966403	0.0187601	0.981419
UBE2O	ENSG00000175931	chr17	74449234	0.0595372	0.106692	0.55803	0.578382	-0.309043	0.17064	-1.81109	0.0738813	2.37178	0.0998466
ORAI3	ENSG00000175938	chr16	30960389	-0.122497	0.0538324	-2.27553	0.0255496	0.114915	0.0863255	1.33119	0.186909	4.83131	0.0104507
UNC119B	ENSG00000175970	chr12	121148261	-0.0396057	0.0971695	-0.407595	0.68466	0.303522	0.163206	1.85975	0.0665971	2.16694	0.121204
LYSMD3	ENSG00000176018	chr5	89825401	-0.151787	0.117203	-1.29507	0.199019	0.149185	0.242124	0.616154	0.539542	1.56655	0.215101
B3GALT6	ENSG00000176022	chr1	1167617	0.153487	0.0725077	2.11684	0.037381	-0.1429	0.123751	-1.15474	0.251634	3.51349	0.0344703
ZNF613	ENSG00000176024	chr19	52430400	-0.153169	0.104746	-1.46229	0.14758	-0.0295693	0.173902	-0.170034	0.865413	1.07831	0.345062
NUPR1	ENSG00000176046	chr16	28550329	-0.0249483	0.0309414	-0.806307	0.422456	0.0972455	0.0597763	1.62682	0.107708	1.53835	0.22102
JAKMIP2	ENSG00000176049	chr5	147162338	0.0460387	0.178776	0.257522	0.797437	0.372488	0.331918	1.12223	0.265123	0.630034	0.535195
MBLAC2	ENSG00000176055	chr5	89770588	-0.120022	0.0847927	-1.41547	0.160812	0.0213762	0.143863	0.148588	0.882253	1.00955	0.368978
TPRN	ENSG00000176058	chr9	140098645	0.00742102	0.0593708	0.124994	0.900842	0.0332511	0.125703	0.26452	0.792059	0.0411166	0.959738
SLC35A4	ENSG00000176087	chr5	139944031	0.116468	0.108947	1.06903	0.28827	0.326255	0.188528	1.73054	0.08739	1.81945	0.168759
IP6K1	ENSG00000176095	chr3	49823975	0.0112884	0.135864	0.0830854	0.933991	-0.100852	0.238037	-0.423682	0.672935	0.0982597	0.906523
SSNA1	ENSG00000176101	chr9	140083112	-0.0472464	0.0685842	-0.688882	0.492891	0.0200065	0.124289	0.160968	0.872524	0.26901	0.764824
CSTF3	ENSG00000176102	chr11	33183917	-0.0984351	0.157303	-0.625767	0.533249	-0.113066	0.271184	-0.416936	0.677842	0.322231	0.725467
YES1	ENSG00000176105	chr18	812547	-0.0584942	0.084678	-0.690784	0.491701	0.110687	0.127645	0.867146	0.388456	0.783088	0.460464
TMEM39A	ENSG00000176142	chr3	119187677	-0.0320156	0.0697188	-0.459211	0.647328	0.170413	0.121715	1.4001	0.165351	1.0952	0.339434
TCP11L1	ENSG00000176148	chr11	33060963	0.0847927	0.12669	0.669292	0.505236	-0.278857	0.224128	-1.24419	0.217063	1.41973	0.247804
CCDC57	ENSG00000176155	chr17	80170706	-0.0168324	0.080751	-0.208448	0.835409	-0.00792312	0.149998	-0.0528216	0.958006	0.0223575	0.977897
FOXG1	ENSG00000176165	chr14	29235993	-0.163422	0.102588	-1.593	0.115103	-0.133559	0.185037	-0.721794	0.472526	1.46933	0.236221
BNIP3	ENSG00000176171	chr10	133795517	-0.120215	0.139343	-0.862731	0.390864	-0.349545	0.25467	-1.37254	0.17373	1.21	0.303596
MYPOP	ENSG00000176182	chr19	46405871	-0.0105716	0.102954	-0.102683	0.918471	0.0430061	0.172669	0.249067	0.803947	0.0530577	0.948359
LRRTM4	ENSG00000176204	chr2	77820445	0.11618	0.0854101	1.36026	0.177567	-0.154604	0.139181	-1.11081	0.269979	1.8855	0.158435
ATAD5	ENSG00000176208	chr17	29158984	0.00172013	0.0734255	0.0234269	0.981368	-0.00147969	0.124507	-0.0118844	0.990547	0.000317536	0.999683
SMIM19	ENSG00000176209	chr8	42396298	-0.0559175	0.0864305	-0.646965	0.519507	-0.0260818	0.157964	-0.165112	0.869272	0.209439	0.811482
ZNF404	ENSG00000176222	chr19	44405537	-0.0945026	0.0805271	-1.17355	0.244057	-0.00702587	0.115721	-0.0607141	0.951738	0.745261	0.477876
RTTN	ENSG00000176225	chr18	67872962	0.0640466	0.114051	0.56156	0.575986	0.174478	0.169403	1.02996	0.306133	0.577315	0.563725
ACBD7	ENSG00000176244	chr10	15130775	-0.00422293	0.0512329	-0.0824261	0.934514	0.0810943	0.079246	1.02332	0.30924	0.641323	0.529281
ANAPC2	ENSG00000176248	chr9	140083012	0.0182787	0.0940191	0.194415	0.846344	-0.2583	0.182438	-1.41582	0.160709	1.09458	0.339639
ZBTB8OS	ENSG00000176261	chr1	33116504	-0.000638869	0.0993327	-0.00643161	0.994884	0.00574788	0.170819	0.033649	0.973241	0.000692965	0.999307
ZNF135	ENSG00000176293	chr19	58570607	-0.0403941	0.0790392	-0.511064	0.610714	0.0882649	0.140833	0.626734	0.532618	0.322669	0.725151
COX8A	ENSG00000176340	chr11	63742092	-0.0425025	0.0798092	-0.532551	0.59582	0.0385331	0.163958	0.235018	0.814795	0.245597	0.782825
ZSCAN2	ENSG00000176371	chr15	85144217	-0.0194762	0.0859293	-0.226653	0.821272	-0.0546252	0.142788	-0.382562	0.703059	0.0881567	0.915706
PRR18	ENSG00000176381	chr6	166721936	0.0216096	0.0429083	0.503622	0.615911	0.0716594	0.082816	0.865286	0.38947	0.479974	0.62057
B3GNT4	ENSG00000176383	chr12	122688228	-0.0341747	0.0729124	-0.46871	0.640552	-0.192481	0.0948458	-2.02941	0.0457418	2.10849	0.128119
CDC26	ENSG00000176386	chr9	116037852	0.0718673	0.0733148	0.980257	0.329914	-0.103671	0.126418	-0.820064	0.414616	0.94497	0.392986
CRLF3	ENSG00000176390	chr17	29151710	-0.216054	0.102545	-2.10692	0.0382578	0.405989	0.199013	2.04001	0.0446487	4.47406	0.0143922
RNPEP	ENSG00000176393	chr1	201951500	0.130134	0.118837	1.09506	0.276777	0.0156174	0.229011	0.0681949	0.945801	0.604933	0.54859
EID2	ENSG00000176396	chr19	40030801	0.0459702	0.0801384	0.573636	0.567823	-0.192878	0.145728	-1.32355	0.189423	1.22011	0.300632
RIMS2	ENSG00000176406	chr8	104512924	-0.0479682	0.12106	-0.396236	0.692986	0.0867164	0.169836	0.510588	0.611046	0.288642	0.750058
KCMF1	ENSG00000176407	chr2	85198216	0.0497155	0.169041	0.294104	0.76944	-0.650577	0.31405	-2.07157	0.0415285	2.52868	0.0861235
DNAJC30	ENSG00000176410	chr7	73097783	0.183059	0.0861743	2.12428	0.0367345	0.00662887	0.16636	0.0398465	0.968315	2.25804	0.11118
SPRYD4	ENSG00000176422	chr12	56862362	-0.0196486	0.0776257	-0.25312	0.800825	0.161755	0.151145	1.0702	0.287749	0.648693	0.525456
CLEC14A	ENSG00000176435	chr14	38725298	-0.00864487	0.0489187	-0.176719	0.860175	0.0552358	0.0949848	0.581522	0.562524	0.180483	0.835206
SYNE3	ENSG00000176438	chr14	95942173	-0.01547	0.0548395	-0.282095	0.778599	0.120335	0.101253	1.18846	0.238169	0.790171	0.457276
CLK2	ENSG00000176444	chr1	155248282	0.0451986	0.142949	0.316188	0.752683	-0.186176	0.335598	-0.554758	0.580608	0.234816	0.791259
LPCAT4	ENSG00000176454	chr15	34659397	0.0678693	0.0678419	1.0004	0.320131	-0.197359	0.103186	-1.91266	0.0593706	3.74769	0.0278096
SLCO3A1	ENSG00000176463	chr15	92396938	0.207018	0.0823809	2.51294	0.0139823	-0.0557385	0.128041	-0.435318	0.664504	3.5534	0.0332289
WDR25	ENSG00000176473	chr14	100842755	0.0230795	0.0998082	0.231239	0.81772	0.0445048	0.163798	0.271705	0.786549	0.0529066	0.948502
PLA2G16	ENSG00000176485	NA	63384355	0.0771605	0.0702219	1.09881	0.275147	0.175883	0.121308	1.44989	0.150998	1.46296	0.237678
DIRAS1	ENSG00000176490	chr19	2721370	0.13724	0.0807562	1.69944	0.0931228	-0.0830316	0.123513	-0.672248	0.503363	2.85819	0.0632482
GNG7	ENSG00000176533	chr19	2702692	0.0534285	0.0929235	0.574973	0.566923	0.153631	0.165008	0.931056	0.354626	0.608813	0.546497
USF3	ENSG00000176542	chr3	113415493	0.108454	0.155104	0.699235	0.486433	0.60837	0.300554	2.02416	0.0462909	2.20158	0.117288
KBTBD11	ENSG00000176595	chr8	1921843	0.281977	0.12708	2.21889	0.0293274	0.208034	0.225093	0.924214	0.358154	2.86311	0.0629582
B3GNT5	ENSG00000176597	chr3	182971041	-0.0543314	0.0467057	-1.16327	0.248178	-0.0298742	0.0759111	-0.393542	0.694966	0.766462	0.468035
LMNB2	ENSG00000176619	chr19	2456957	0.111622	0.0956977	1.1664	0.246918	0.13015	0.1528	0.851769	0.396885	0.972833	0.382437
RMDN1	ENSG00000176623	chr8	87526586	-0.113502	0.0791368	-1.43425	0.155399	0.196713	0.128155	1.53497	0.128738	3.15303	0.0480782
MEX3C	ENSG00000176624	chr18	48744703	-0.0396141	0.122909	-0.322306	0.748062	0.29611	0.213053	1.38984	0.168432	1.40339	0.251746
RNF152	ENSG00000176641	chr18	59561480	-0.0318094	0.0671873	-0.473443	0.637187	0.0309794	0.115504	0.268211	0.789228	0.168229	0.845459
MYO1D	ENSG00000176658	chr17	31204195	0.00741495	0.0784866	0.0944742	0.924969	-0.0934473	0.1344	-0.695292	0.488887	0.288435	0.750212
LRRC37A	ENSG00000176681	chr17	44370099	0.00602925	0.0218108	0.276434	0.782927	0.0143969	0.0409239	0.351796	0.725916	0.0793795	0.923762
BDNF	ENSG00000176697	chr11	27743605	0.0307279	0.0330718	0.929127	0.355618	-0.059765	0.0507138	-1.17848	0.2421	1.61664	0.204984
SCAND2P	ENSG00000176700	chr15	85174682	0.112695	0.100404	1.12242	0.265043	0.112562	0.239936	0.469131	0.640252	0.761349	0.47039
CCDC121	ENSG00000176714	chr2	27851879	-0.0282262	0.0798691	-0.353406	0.724714	0.092454	0.110195	0.839006	0.403966	0.568811	0.568471
ACSF3	ENSG00000176715	chr16	89154783	-0.0346546	0.117178	-0.295743	0.768193	-0.218092	0.190147	-1.14697	0.254815	0.683865	0.507588
BOK	ENSG00000176720	chr2	242490839	-0.0049494	0.0490715	-0.100861	0.919913	-0.0161988	0.0823119	-0.196798	0.844485	0.0214317	0.978802
C8orf59	ENSG00000176731	NA	86132650	-0.0934555	0.0774068	-1.20733	0.230863	-0.0267491	0.146242	-0.182911	0.855331	0.733869	0.483251
CDK5R1	ENSG00000176749	chr17	30814011	0.0948514	0.129377	0.733139	0.465616	-0.105307	0.205506	-0.512428	0.609763	0.547752	0.580401
TCERG1L	ENSG00000176769	chr10	133109984	0.0239839	0.075262	0.318672	0.750805	-0.29802	0.158323	-1.88235	0.0634242	1.91491	0.154049
NCKAP5	ENSG00000176771	chr2	134326034	0.0293394	0.0689981	0.42522	0.671818	0.0914363	0.136328	0.670706	0.50434	0.29266	0.747072
RUFY1	ENSG00000176783	chr5	178977555	0.0564643	0.14224	0.396965	0.69245	0.498841	0.289861	1.72097	0.0891227	1.55468	0.217571
BASP1	ENSG00000176788	chr5	17065707	0.0437856	0.0742277	0.589882	0.556933	-0.150833	0.110714	-1.36237	0.176903	1.34652	0.265976
LRRC37A3	ENSG00000176809	chr17	62915598	0.0383032	0.0779114	0.491625	0.624331	0.175697	0.133469	1.31639	0.191804	0.968449	0.384077
VSIG10	ENSG00000176834	chr12	118573831	0.0486463	0.094297	0.515884	0.607358	0.0691995	0.16311	0.42425	0.672522	0.192695	0.825115
FAM91A1	ENSG00000176853	chr8	124780679	-0.140931	0.125087	-1.12666	0.263255	0.0184187	0.264701	0.0695832	0.944699	0.664765	0.517212
WSB2	ENSG00000176871	chr12	118500235	0.0625341	0.13903	0.449789	0.654079	0.105695	0.240248	0.439941	0.661166	0.176972	0.83813
GRIN1	ENSG00000176884	chr9	140033606	-0.000683194	0.0759885	-0.00899075	0.992849	-0.209486	0.134387	-1.55882	0.122986	1.25383	0.290957
SOX11	ENSG00000176887	chr2	5832516	-0.00409985	0.0801275	-0.0511666	0.95932	0.280931	0.118872	2.3633	0.0205398	3.09059	0.050945
PXMP2	ENSG00000176894	chr12	133264173	-0.0585852	0.0746624	-0.784669	0.434965	0.164162	0.137253	1.19606	0.235207	1.38998	0.25503
TCEANC	ENSG00000176896	chrX	13671308	0.111182	0.0712172	1.56117	0.122431	0.182758	0.119374	1.53098	0.12972	1.86645	0.161344
PNMA1	ENSG00000176903	chr14	74181087	0.113965	0.113545	1.0037	0.318551	-0.211812	0.201265	-1.0524	0.295784	1.363	0.26177
C8orf4	ENSG00000176907	NA	40011001	-0.00686968	0.0505278	-0.135958	0.892196	0.0557367	0.0835974	0.666728	0.506864	0.244129	0.783968
ANKLE2	ENSG00000176915	chr12	133338418	0.229958	0.16921	1.35901	0.177963	-0.366548	0.300801	-1.21857	0.226589	1.54198	0.220247
GCNT4	ENSG00000176928	chr5	74348383	-0.0423359	0.0628642	-0.673451	0.502601	0.0527452	0.129904	0.406033	0.685803	0.298878	0.742475
MUC20	ENSG00000176945	chr3	195447755	0.0448544	0.0383363	1.17003	0.245465	0.0616318	0.0716332	0.86038	0.392151	1.0191	0.365558
THAP4	ENSG00000176946	chr2	242576573	-0.0887196	0.0822958	-1.07806	0.284248	-0.164396	0.146092	-1.12529	0.263831	1.01953	0.365403
NFATC2IP	ENSG00000176953	chr16	28962128	0.0566682	0.108149	0.523981	0.60174	0.12749	0.186349	0.684144	0.495861	0.312827	0.732267
LY6H	ENSG00000176956	chr8	144242128	-0.0740984	0.0537747	-1.37794	0.172063	0.0785478	0.0859648	0.91372	0.36361	1.85286	0.163453
FIBIN	ENSG00000176971	chr11	27015659	-0.0639168	0.0504771	-1.26625	0.209097	0.0625814	0.0877432	0.713233	0.477777	1.44932	0.240827
FAM89B	ENSG00000176973	chr11	65339820	-0.0285469	0.0657447	-0.434208	0.665307	-0.14499	0.0964449	-1.50334	0.136688	1.13562	0.326346
SHMT1	ENSG00000176974	chr17	18266877	0.0142412	0.0674975	0.210988	0.833433	-0.0585253	0.126585	-0.46234	0.645092	0.140413	0.869213
DPP7	ENSG00000176978	chr9	140009629	-0.0104612	0.0725656	-0.144161	0.885736	-0.0862328	0.141181	-0.610795	0.543067	0.191066	0.826454
SEC24C	ENSG00000176986	chr10	75504130	0.182197	0.188402	0.967066	0.336426	-0.0698596	0.305105	-0.228969	0.819478	0.557661	0.574756
SMCR8	ENSG00000176994	chr17	18218607	0.446839	0.215065	2.07769	0.040945	0.178717	0.387484	0.461224	0.64589	2.16234	0.121734
MTHFR	ENSG00000177000	chr1	11866512	0.00909188	0.114689	0.0792745	0.937012	0.0397048	0.187101	0.212211	0.832482	0.0234606	0.976819
DEAF1	ENSG00000177030	chr11	706715	-0.0457523	0.0904718	-0.505708	0.614453	-0.0292899	0.168125	-0.174215	0.862137	0.129718	0.878527
MTX3	ENSG00000177034	chr5	79287085	0.0207809	0.139888	0.148554	0.88228	0.0340652	0.230296	0.147919	0.882779	0.0203201	0.97989
ZDHHC13	ENSG00000177054	chr11	19138646	-0.141535	0.109124	-1.29701	0.198356	-0.0620545	0.184641	-0.336081	0.73769	0.855356	0.428983
SLC38A9	ENSG00000177058	chr5	55069022	-0.188282	0.116209	-1.6202	0.109126	0.201522	0.22951	0.878052	0.382545	2.17292	0.120518
ACER2	ENSG00000177076	chr9	19409007	0.109906	0.0744788	1.47566	0.143959	-0.0581655	0.121361	-0.479275	0.633051	1.52831	0.223167
WDR73	ENSG00000177082	chr15	85197574	-0.0570919	0.102332	-0.557908	0.578465	-0.0693018	0.207605	-0.333816	0.739391	0.198513	0.820352
POLE	ENSG00000177084	chr12	133263962	0.00769886	0.0552389	0.139374	0.889505	-0.0641537	0.096227	-0.666691	0.506888	0.298789	0.74254
SCN4B	ENSG00000177098	chr11	118023603	0.0755096	0.0659312	1.14528	0.255509	-0.2438	0.104552	-2.33185	0.0222247	4.43517	0.0149047
DSCAML1	ENSG00000177103	chr11	117688240	0.0505844	0.0990342	0.510777	0.610914	-0.198148	0.181735	-1.09031	0.278849	0.820498	0.443882
RHOG	ENSG00000177105	chr11	3862189	0.0338119	0.0690756	0.489492	0.625833	0.0211125	0.111677	0.18905	0.850533	0.128667	0.879449
ZDHHC22	ENSG00000177108	chr14	77609077	0.113182	0.0702625	1.61084	0.111154	-0.116021	0.161239	-0.719559	0.473894	1.66387	0.195892
ANO6	ENSG00000177119	chr12	45609770	-0.0830975	0.0655201	-1.26828	0.208378	0.156704	0.123423	1.26965	0.20789	1.21345	0.302581
ZBTB34	ENSG00000177125	chr9	129622944	0.0854608	0.137852	0.619946	0.537055	0.48196	0.255823	1.88396	0.0632037	1.81462	0.16954
LINC00982	ENSG00000177133	NA	2985001	0.0238289	0.0390809	0.609732	0.543767	0.107795	0.0709569	1.51916	0.132665	1.30574	0.276685
FAM210A	ENSG00000177150	chr18	13726662	-0.155884	0.110762	-1.40737	0.163191	0.194376	0.234101	0.83031	0.408834	1.4185	0.2481
TALDO1	ENSG00000177156	chr11	747415	-0.0984811	0.12845	-0.766688	0.445524	-0.292921	0.170215	-1.72089	0.0891368	1.48984	0.231595
ULK1	ENSG00000177169	chr12	132379167	-0.0611691	0.0702911	-0.870225	0.386781	-0.107926	0.116493	-0.926459	0.356994	0.667995	0.515572
RIMKLA	ENSG00000177181	chr1	42846463	0.0385291	0.0901893	0.427202	0.670379	-0.312024	0.136923	-2.27884	0.0253427	3.42271	0.0374734
CLVS1	ENSG00000177182	chr8	61969717	0.0716804	0.0775963	0.923761	0.358389	-0.219836	0.121796	-1.80495	0.0748449	2.94327	0.0584244
RPS6KA3	ENSG00000177189	chrX	20285637	0.165731	0.184376	0.898875	0.371417	0.0931114	0.362641	0.256759	0.798024	0.431783	0.650855
CHD9	ENSG00000177200	chr16	53088945	-0.106446	0.180694	-0.589093	0.557459	0.336431	0.30473	1.10403	0.27289	0.890073	0.414652
GATD1	ENSG00000177225	chr11	777488	-0.0865566	0.0580113	-1.49206	0.139615	-0.059673	0.0948154	-0.62936	0.530906	1.16332	0.317675
LINC01561	ENSG00000177234	chr10	122357461	-0.0414551	0.0370426	-1.11912	0.266438	0.105437	0.0679117	1.55256	0.124476	2.22773	0.114417
MAN1B1	ENSG00000177239	chr9	139981437	-0.0121087	0.101667	-0.119101	0.905493	-0.0485104	0.189329	-0.256223	0.798437	0.0361568	0.964505
KCNA3	ENSG00000177272	chr1	111217562	0.0802867	0.0854412	0.939671	0.350215	-0.146984	0.121997	-1.20481	0.231828	1.84853	0.164132
FZD8	ENSG00000177283	chr10	35931224	-0.0178425	0.0426272	-0.418571	0.676651	0.0663886	0.0859373	0.772523	0.442081	0.398604	0.672582
KCNA2	ENSG00000177301	chr1	111174096	0.0968721	0.0839741	1.15359	0.252102	-0.347917	0.146279	-2.37845	0.0197697	4.16671	0.0189931
TOP3A	ENSG00000177302	chr17	18218321	-0.246569	0.172755	-1.42728	0.157392	-0.587441	0.35435	-1.6578	0.101275	2.33987	0.1029
CASKIN2	ENSG00000177303	chr17	73511618	-0.0499074	0.0674452	-0.73997	0.461484	0.145045	0.12831	1.13043	0.261674	0.904365	0.408896
ZBTB38	ENSG00000177311	chr3	141043055	0.0401916	0.134759	0.298247	0.766288	-0.344546	0.222104	-1.55129	0.124781	1.48949	0.231674
CCDC71	ENSG00000177352	chr3	49203764	-0.0523608	0.0814217	-0.643081	0.52201	0.112823	0.154492	0.730283	0.46735	0.589965	0.55674
TIMM22	ENSG00000177370	chr17	900369	0.126861	0.116005	1.09358	0.277423	-0.00546107	0.201107	-0.0271551	0.978404	0.690566	0.504255
PPFIA3	ENSG00000177380	chr19	49622801	0.0136464	0.0835259	0.16338	0.870632	-0.170527	0.150743	-1.13124	0.261333	0.865212	0.424863
MAGEF1	ENSG00000177383	chr3	184429852	0.06613	0.100212	0.659899	0.511214	-0.195056	0.167951	-1.16139	0.248937	0.998525	0.372967
SAMD9L	ENSG00000177409	chr7	92777698	-0.00656765	0.0313527	-0.209476	0.834609	0.103662	0.05466	1.89649	0.0615051	1.97148	0.145959
ZFAS1	ENSG00000177410	chr20	47894715	-0.0558372	0.0748342	-0.746145	0.457767	0.14267	0.114304	1.24816	0.215613	1.52405	0.224084
PAWR	ENSG00000177425	chr12	80084744	-0.0654425	0.0620193	-1.0552	0.294513	0.109086	0.108715	1.00341	0.318687	1.28099	0.283399
TGIF1	ENSG00000177426	chr18	3411606	-0.0136062	0.0501926	-0.271081	0.787027	0.0149927	0.0827847	0.181105	0.856743	0.0501046	0.95116
MIEF2	ENSG00000177427	chr17	18163911	-0.151504	0.10223	-1.48199	0.142271	-0.105566	0.157267	-0.671252	0.503993	1.14796	0.322455
NAP1L5	ENSG00000177432	chr4	89618980	0.0170239	0.0513354	0.33162	0.741043	-0.166802	0.082623	-2.01884	0.046854	2.26754	0.110184
NIM1K	ENSG00000177453	chr5	43192173	0.100288	0.11535	0.869427	0.387215	0.0198236	0.199161	0.0995355	0.920962	0.382256	0.68356
NR2C2	ENSG00000177463	chr3	14989091	0.384435	0.243616	1.57803	0.118504	0.322065	0.464128	0.693915	0.489746	1.32736	0.270951
CAVIN1	ENSG00000177469	chr17	40575274	-0.0101322	0.045168	-0.224323	0.823078	0.0714267	0.0821762	0.86919	0.387344	0.395603	0.674584
ARIH2	ENSG00000177479	chr3	48956254	0.429269	0.155576	2.75923	0.00717918	-0.00821905	0.290563	-0.0282867	0.977504	3.92162	0.0237281
ZBTB33	ENSG00000177485	chrX	119384607	-0.0401647	0.133262	-0.301395	0.763895	0.134561	0.246492	0.545904	0.586651	0.262777	0.769575
ST8SIA3	ENSG00000177511	chr18	55019788	0.0975986	0.0641931	1.52039	0.132355	-0.171825	0.0969043	-1.77314	0.0800116	3.19507	0.0462414
SLC25A22	ENSG00000177542	chr11	798281	-0.0307402	0.064403	-0.47731	0.634443	-0.00898292	0.118271	-0.0759521	0.939647	0.114168	0.892253
ATOX1	ENSG00000177556	chr5	151152093	-0.178916	0.122375	-1.46203	0.14765	-0.382365	0.194316	-1.96775	0.0525615	2.31882	0.104968
TBL1XR1	ENSG00000177565	chr3	176945788	0.0267434	0.185091	0.144488	0.885478	-0.14596	0.329081	-0.443539	0.658574	0.109624	0.896306
SAMD12	ENSG00000177570	chr8	119634351	0.0952196	0.0938795	1.01428	0.31351	-0.214337	0.141468	-1.51509	0.13369	2.13016	0.125508
CD163	ENSG00000177575	chr12	7656489	-0.0252022	0.018433	-1.36723	0.175382	0.0557974	0.0402636	1.3858	0.169658	1.59084	0.210133
C18orf32	ENSG00000177576	chr18	47013622	-0.035985	0.107335	-0.335257	0.738309	-0.0995176	0.209699	-0.474574	0.636383	0.151319	0.859819
ZNF491	ENSG00000177599	chr19	11908482	-0.161707	0.0861268	-1.87755	0.0640875	-0.0121726	0.153717	-0.0791882	0.937081	1.76712	0.177427
RPLP2	ENSG00000177600	chr11	809965	-0.0409864	0.0691663	-0.592577	0.555136	0.152327	0.136983	1.11202	0.269461	0.865896	0.424579
JUN	ENSG00000177606	chr1	59249720	-0.0334479	0.0629753	-0.531128	0.596801	-0.135224	0.129852	-1.04137	0.30084	0.766092	0.468206
CSTF2T	ENSG00000177613	chr10	53459355	0.316326	0.170607	1.85412	0.0674072	-0.0875359	0.287407	-0.304571	0.761484	2.14034	0.124301
PGBD5	ENSG00000177614	chr1	230562078	0.163713	0.103624	1.57988	0.118081	-0.182891	0.190563	-0.959739	0.340078	2.17434	0.120356
GBA	ENSG00000177628	chr1	155214490	0.0072405	0.11085	0.0653178	0.948084	-0.0425602	0.199536	-0.213296	0.831639	0.0318053	0.968707
CASC2	ENSG00000177640	chr10	119805790	-0.0161603	0.0793327	-0.203703	0.839103	0.120924	0.117848	1.0261	0.307936	0.768127	0.467272
ACAD9	ENSG00000177646	chr3	128598439	0.0502199	0.128333	0.391325	0.696597	0.0929931	0.245525	0.378752	0.705875	0.113903	0.892489
IL17RA	ENSG00000177663	chr22	17565844	0.0265866	0.0693527	0.383354	0.702475	0.223736	0.127772	1.75106	0.0837694	1.54888	0.21879
PNPLA2	ENSG00000177666	chr11	818914	-0.0429238	0.0797323	-0.538349	0.591831	0.051281	0.138683	0.369771	0.71253	0.280547	0.756111
CD163L1	ENSG00000177675	chr12	7632493	4.48403e-05	0.0729698	0.000614505	0.999511	0.0781652	0.10857	0.719951	0.473653	0.296765	0.744033
SRRM3	ENSG00000177679	chr7	75831214	0.0354756	0.0934735	0.379525	0.705303	0.0131068	0.154504	0.084832	0.932607	0.0722065	0.930399
THAP5	ENSG00000177683	chr7	108210194	-0.148908	0.108469	-1.37282	0.173645	-0.00934657	0.218909	-0.0426962	0.96605	0.952023	0.390288
DNAJC28	ENSG00000177692	chr21	34864023	0.00588388	0.0709624	0.0829155	0.934126	-0.142897	0.119015	-1.20066	0.233425	0.790309	0.457214
NAALADL2	ENSG00000177694	chr3	174156363	-0.0301149	0.0695691	-0.432877	0.666269	0.166488	0.112046	1.48589	0.141237	1.60068	0.208153
CD151	ENSG00000177697	chr11	832887	-0.0787723	0.0546991	-1.4401	0.153741	0.130681	0.108397	1.20558	0.231533	1.39174	0.254597
POLR2L	ENSG00000177700	chr11	842529	-0.0682188	0.0712421	-0.957563	0.341168	-0.0732374	0.108668	-0.673958	0.502281	0.522938	0.594789
FAM20C	ENSG00000177706	chr7	192969	-0.132374	0.0676738	-1.95606	0.0539478	0.110088	0.120694	0.912121	0.364445	2.34289	0.102608
NECTIN3	ENSG00000177707	chr3	110788918	-0.0830291	0.128972	-0.643774	0.521563	-0.246455	0.213239	-1.15577	0.251215	0.705493	0.496911
TMEM94	ENSG00000177728	chr17	73437240	0.00385449	0.0928093	0.0415313	0.966976	0.219156	0.158531	1.38242	0.170691	0.962456	0.386332
FLII	ENSG00000177731	chr17	18162052	-0.0528986	0.0985065	-0.537006	0.592754	-0.154381	0.163923	-0.941791	0.349135	0.543013	0.583121
SOX12	ENSG00000177732	chr20	306196	0.0757094	0.087892	0.861391	0.391597	0.0833863	0.144471	0.577182	0.565437	0.552316	0.577794
HNRNPA0	ENSG00000177733	chr5	137090052	-0.0777641	0.182615	-0.425837	0.67137	-0.226755	0.300948	-0.753468	0.45338	0.334454	0.716724
KCNJ10	ENSG00000177807	chr1	160039950	0.0214383	0.0537135	0.399123	0.690866	0.0280492	0.0926887	0.302617	0.762967	0.160593	0.851913
CHID1	ENSG00000177830	chr11	915058	-0.0302129	0.110232	-0.274084	0.784726	-0.0344739	0.221596	-0.155571	0.876763	0.0612096	0.94067
PCDHB9	ENSG00000177839	chr5	140566701	-0.11073	0.0677296	-1.63489	0.106002	0.0497609	0.128874	0.38612	0.700433	1.34594	0.266123
ZNF620	ENSG00000177842	chr3	40518622	-0.186634	0.0814774	-2.29063	0.0246177	0.43034	0.160241	2.68558	0.00880066	6.0789	0.0034859
ZNF518A	ENSG00000177853	chr10	97889472	-0.0732782	0.121892	-0.601171	0.549426	0.399756	0.204659	1.95328	0.0542831	2.29948	0.106905
SVBP	ENSG00000177868	chr1	43283068	0.0235888	0.0935888	0.252048	0.801651	-0.102563	0.1711	-0.599433	0.550578	0.235722	0.790547
ZNF619	ENSG00000177873	chr3	40518604	0.0309327	0.0901041	0.3433	0.732273	0.46215	0.164035	2.81739	0.0060972	4.09811	0.0202115
CCDC184	ENSG00000177875	chr12	48577427	0.0822963	0.0578724	1.42203	0.158905	-0.0384141	0.096055	-0.399918	0.690283	1.62316	0.203703
AP3S1	ENSG00000177879	chr5	115177289	-0.125293	0.134344	-0.93263	0.353817	-0.225122	0.246002	-0.915125	0.362876	0.666207	0.51648
GRB2	ENSG00000177885	chr17	73401790	-0.0739389	0.236094	-0.313175	0.754963	-0.153874	0.404228	-0.380662	0.704463	0.114407	0.892041
ZBTB41	ENSG00000177888	chr1	197170423	-0.207839	0.139724	-1.4875	0.140815	0.34644	0.252298	1.37314	0.173546	2.95415	0.0578353
UBE2N	ENSG00000177889	chr12	93835723	0.0320158	0.0953077	0.335921	0.73781	-0.25193	0.164451	-1.53195	0.12948	1.28536	0.282199
ARL6IP6	ENSG00000177917	chr2	153574407	-0.136598	0.0690241	-1.97898	0.0512584	0.141337	0.121713	1.16123	0.249	3.50501	0.0347399
ZNF354C	ENSG00000177932	chr5	178487374	-0.00428432	0.0933906	-0.0458753	0.963524	0.124924	0.167012	0.747998	0.456655	0.29373	0.746278
CENPBD1	ENSG00000177946	NA		0.0161234	0.0580895	0.27756	0.782066	-0.0982836	0.10488	-0.937108	0.351523	0.455972	0.635468
BET1L	ENSG00000177951	chr11	207428	0.124289	0.0969699	1.28173	0.203639	0.165368	0.178122	0.928396	0.355995	1.0692	0.348136
RPS27	ENSG00000177954	chr1	153963238	-0.0795423	0.0697394	-1.14056	0.257454	0.22971	0.116126	1.97811	0.0513595	3.61268	0.0314693
RIC8A	ENSG00000177963	chr11	207511	-0.0343913	0.15796	-0.217721	0.828201	0.232835	0.283205	0.822143	0.413439	0.412358	0.663486
IMP3	ENSG00000177971	chr15	75941047	-0.0011997	0.107651	-0.0111443	0.991136	-0.360341	0.228161	-1.57933	0.118207	1.24906	0.292305
ASB8	ENSG00000177981	chr12	48574996	0.146269	0.1931	0.757479	0.450988	-0.340557	0.326047	-1.0445	0.2994	1.39131	0.254703
DPY19L2	ENSG00000177990	chr12	64062719	-0.0596654	0.0941441	-0.633767	0.528041	-0.112486	0.159246	-0.706368	0.482012	0.403798	0.669132
DMAP1	ENSG00000178028	chr1	44679127	-0.0481465	0.146379	-0.328916	0.743079	-0.526336	0.226457	-2.32422	0.0226513	2.70233	0.0731705
ADAMTSL1	ENSG00000178031	chr9	17906561	0.08439	0.0463435	1.82097	0.0723508	0.0448884	0.0860286	0.521784	0.603262	1.65805	0.196989
IMPDH2	ENSG00000178035	chr3	49066880	-0.0756465	0.127491	-0.593349	0.554621	0.0622248	0.220257	0.282509	0.778283	0.231175	0.794129
ALS2CL	ENSG00000178038	chr3	46735194	0.0996323	0.0632704	1.57471	0.119271	-0.095112	0.110981	-0.857009	0.394	1.50088	0.229142
MLF1	ENSG00000178053	chr3	158288952	-0.0939173	0.0879071	-1.06837	0.288567	0.0287704	0.152498	0.188661	0.850836	0.780392	0.461683
NDUFAF3	ENSG00000178057	chr3	49057892	-0.0549972	0.0915421	-0.600785	0.549681	-0.215137	0.144185	-1.49208	0.139611	1.14976	0.321891
C2orf69	ENSG00000178074	chr2	200776016	-0.0478527	0.102583	-0.466479	0.64214	-0.227983	0.180586	-1.26246	0.21045	0.884566	0.416892
GRAMD1C	ENSG00000178075	chr3	113547029	-0.0738921	0.0588675	-1.25523	0.213051	0.0429351	0.0792325	0.541887	0.589403	1.10319	0.336805
PDE4DIP	ENSG00000178104	chr1	145076186	-0.0147773	0.0844727	-0.174936	0.861572	0.0405713	0.165675	0.244885	0.807172	0.0477007	0.953446
DDX10	ENSG00000178105	chr11	108535796	-0.0362994	0.169237	-0.214489	0.830712	-0.0434041	0.262099	-0.165602	0.868888	0.0298449	0.970607
NDUFV2	ENSG00000178127	chr18	9102628	-0.04718	0.080713	-0.584541	0.560502	-0.222478	0.157858	-1.40936	0.162605	1.09852	0.338338
DALRD3	ENSG00000178149	chr3	49059726	-0.0444504	0.108335	-0.410305	0.682679	0.0889329	0.18658	0.476648	0.634912	0.323038	0.724886
FAR2P2	ENSG00000178162	chr2	131188936	-0.0877449	0.0846337	-1.03676	0.302971	0.206844	0.154937	1.33502	0.185656	1.48875	0.231839
ZNF518B	ENSG00000178163	chr4	10459050	0.0467518	0.135035	0.346219	0.730087	0.217413	0.215644	1.0082	0.316397	0.512024	0.601232
AMER3	ENSG00000178171	chr2	131513113	0.090817	0.102102	0.889476	0.376414	-0.304696	0.174395	-1.74715	0.0844482	2.1221	0.126474
LCORL	ENSG00000178177	chr4	18023499	-0.0669262	0.137386	-0.487139	0.627492	0.241256	0.280144	0.861183	0.391711	0.629567	0.535441
ZNF454	ENSG00000178187	chr5	178368192	-0.00331748	0.10827	-0.0306407	0.975632	-0.206352	0.189284	-1.09017	0.27891	0.594697	0.55415
SH2B1	ENSG00000178188	chr16	28857921	0.071841	0.0939764	0.764458	0.446844	-0.0260264	0.179922	-0.144653	0.885348	0.328747	0.720793
VN1R1	ENSG00000178201	chr19	57968510	-0.0711398	0.0513814	-1.38454	0.170041	-0.0789595	0.0906119	-0.871404	0.386141	1.0237	0.36392
KDELC2	ENSG00000178202	NA	108369111	-0.0270042	0.0605429	-0.446034	0.656778	0.127421	0.0974966	1.30693	0.194981	1.1602	0.31864
PLEC	ENSG00000178209	chr8	145050902	-0.0388744	0.0624671	-0.622318	0.535503	0.0744163	0.115575	0.643878	0.521496	0.404952	0.668368
ZNF543	ENSG00000178229	chr19	57831840	0.00827391	0.147224	0.0561995	0.955323	-0.221276	0.292533	-0.756412	0.451624	0.308951	0.735089
TMEM151B	ENSG00000178233	chr6	44238187	0.138111	0.0886822	1.55737	0.123329	0.00422256	0.172329	0.0245028	0.980513	1.21291	0.30274
GALNT11	ENSG00000178234	chr7	151722759	0.265167	0.134477	1.97184	0.0520842	-0.0969636	0.213122	-0.454968	0.650365	2.4069	0.0965914
SLITRK1	ENSG00000178235	chr13	84456609	0.104305	0.090913	1.1473	0.254677	-0.223453	0.166476	-1.34225	0.183311	1.687	0.19159
WDR6	ENSG00000178252	chr3	49044495	-0.0774163	0.089233	-0.867575	0.388222	0.067138	0.172825	0.388475	0.698697	0.486505	0.616578
GEN1	ENSG00000178295	chr2	17935125	-0.0197934	0.0649671	-0.304667	0.761411	0.0244247	0.114946	0.212489	0.832266	0.0862062	0.91749
TMEM11	ENSG00000178307	chr17	21117489	-0.115112	0.0977199	-1.17797	0.242299	-0.237597	0.162727	-1.4601	0.148178	1.44774	0.241194
ZNF354B	ENSG00000178338	chr5	178286954	-0.0953567	0.126549	-0.753516	0.453352	0.301475	0.225555	1.33659	0.185145	1.38992	0.255045
ZFAND2A	ENSG00000178381	chr7	1200395	0.0539428	0.0719352	0.749881	0.455526	-0.237258	0.126921	-1.86934	0.0652352	1.89788	0.156573
PLEKHM3	ENSG00000178385	chr2	208890251	0.251776	0.147842	1.70301	0.092449	-0.440223	0.247682	-1.77737	0.0793074	3.85377	0.0252419
ZNF223	ENSG00000178386	chr19	44555520	0.000488361	0.0618072	0.00790137	0.993715	-0.19213	0.122836	-1.56412	0.121738	1.31068	0.275364
FAM220A	ENSG00000178397	chr7	6388612	0.115677	0.0920581	1.25657	0.212566	-0.18563	0.143804	-1.29086	0.200471	2.82973	0.0649511
NT5DC1	ENSG00000178425	chr6	116422014	-0.00545437	0.0787796	-0.0692358	0.944975	-0.0326975	0.143101	-0.228493	0.819846	0.0262592	0.974091
GLDC	ENSG00000178445	chr9	6645729	-0.0533593	0.112083	-0.476068	0.635324	-0.109163	0.183803	-0.593911	0.554247	0.257145	0.773893
COX14	ENSG00000178449	chr12	50505865	-0.209366	0.0912511	-2.2944	0.0243899	-0.126771	0.172974	-0.732891	0.465767	2.79859	0.0668687
P4HTM	ENSG00000178467	chr3	49027322	0.0548002	0.110128	0.497607	0.620127	-0.358376	0.168711	-2.1242	0.0367416	3.50149	0.0348524
DTX3	ENSG00000178498	chr12	57998405	0.0411053	0.122348	0.335971	0.737772	-0.147651	0.219769	-0.671849	0.503615	0.343072	0.710626
KLHL11	ENSG00000178502	chr17	40021676	0.0405202	0.0895494	0.45249	0.652141	-0.309651	0.149987	-2.06452	0.0422091	2.35165	0.101762
SLC25A20	ENSG00000178537	chr3	48936337	-0.121149	0.0803405	-1.50794	0.135509	0.0364231	0.147775	0.246476	0.805945	1.51249	0.226593
CA8	ENSG00000178538	chr8	61193959	-0.0408198	0.0796301	-0.512617	0.609632	0.196616	0.115972	1.69538	0.093892	2.1026	0.128838
EPM2AIP1	ENSG00000178567	chr3	37034622	0.0276616	0.084704	0.326567	0.744848	-0.108544	0.139605	-0.777509	0.439152	0.375385	0.688229
ERBB4	ENSG00000178568	chr2	213403565	0.0317132	0.117931	0.268913	0.788689	0.134279	0.173026	0.776059	0.440003	0.308974	0.735072
MAF	ENSG00000178573	chr16	79634634	-0.0282692	0.0723004	-0.390997	0.696839	0.0281744	0.131193	0.214755	0.830505	0.120154	0.886944
CTNNBIP1	ENSG00000178585	chr1	9970394	0.0719611	0.0885433	0.812723	0.418789	0.0935273	0.160133	0.584061	0.560823	0.424511	0.655554
ERN1	ENSG00000178607	chr17	62208179	-0.0889845	0.109099	-0.81563	0.417134	0.289548	0.200722	1.44253	0.153056	1.27814	0.284181
CSRNP3	ENSG00000178662	chr2	166326157	0.0706422	0.0730032	0.967659	0.336131	-0.160195	0.107473	-1.49056	0.140008	1.91292	0.154342
ZNF713	ENSG00000178665	chr7	55955149	-0.0362043	0.087004	-0.416122	0.678435	0.0100195	0.171801	0.0583205	0.953639	0.0989036	0.905941
SUZ12	ENSG00000178691	chr17	30264026	-0.232316	0.170389	-1.36345	0.176567	0.128582	0.332321	0.38692	0.699843	1.25854	0.289632
NSUN3	ENSG00000178694	chr3	93781824	-0.159904	0.11788	-1.3565	0.178755	-0.226392	0.169162	-1.33832	0.184585	1.21627	0.301754
KCTD12	ENSG00000178695	chr13	77460540	-0.108392	0.0830196	-1.30562	0.195425	0.142581	0.142773	0.998651	0.320975	1.82427	0.167984
DHFR2	ENSG00000178700	chr3	93782233	-0.00329375	0.0695809	-0.0473369	0.962363	0.116291	0.106226	1.09475	0.276913	0.662234	0.518502
RPP25	ENSG00000178718	chr15	75249113	0.147026	0.0713267	2.0613	0.0425227	0.130078	0.129666	1.00318	0.3188	2.15586	0.122484
GRINA	ENSG00000178719	chr8	145064224	0.0723484	0.0950665	0.761029	0.448877	-0.128216	0.202376	-0.633555	0.528178	0.561763	0.572436
COX5A	ENSG00000178741	chr15	75230424	-0.170606	0.106272	-1.60537	0.112352	-0.398321	0.201779	-1.97405	0.0518276	2.74846	0.0700778
FAM219B	ENSG00000178761	chr15	75199224	0.111775	0.156246	0.715379	0.476457	0.443871	0.242293	1.83196	0.070679	1.69936	0.189332
ZHX2	ENSG00000178764	chr8	123793894	0.0856631	0.0775261	1.10496	0.27249	0.22659	0.141982	1.5959	0.114454	1.67877	0.193109
CPNE7	ENSG00000178773	chr16	89642166	-0.054661	0.0651225	-0.839356	0.403771	-0.0314941	0.112621	-0.279646	0.780471	0.354351	0.702724
MPI	ENSG00000178802	chr15	75182346	-0.0451619	0.136361	-0.331193	0.741365	-0.0360357	0.266035	-0.135455	0.892593	0.0562557	0.945335
EFCAB13	ENSG00000178852	chr17	45400656	-0.04208	0.0404607	-1.04002	0.301463	0.00799469	0.0720905	0.110898	0.911975	0.662932	0.518146
APOLD1	ENSG00000178878	chr12	12878851	-0.0131067	0.0180318	-0.726867	0.469429	0.0278379	0.037906	0.734393	0.464857	0.335327	0.716105
DPY19L3	ENSG00000178904	chr19	32896449	-0.135915	0.0735791	-1.84719	0.0684164	0.0366615	0.100781	0.363775	0.716985	2.35058	0.101865
TAF7	ENSG00000178913	chr5	140700351	-0.169913	0.15115	-1.12414	0.264317	-0.0581847	0.278205	-0.209143	0.834868	0.683077	0.507981
ZNF852	ENSG00000178917	chr3	44552128	-0.00130655	0.0553363	-0.023611	0.981222	-0.0637419	0.0969064	-0.657767	0.512576	0.216492	0.805809
PFAS	ENSG00000178921	chr17	8150936	0.117276	0.131013	0.895152	0.373391	-0.246796	0.215718	-1.14407	0.256007	1.108	0.335232
HYI	ENSG00000178922	chr1	43919660	0.026522	0.0742446	0.357225	0.721864	-0.0260138	0.150235	-0.173153	0.862968	0.0811889	0.922095
C17orf62	ENSG00000178927	NA	80408705	-0.201239	0.0819071	-2.45692	0.016177	0.271636	0.146682	1.85187	0.0677343	5.58208	0.00537817
SMIM10L2A	ENSG00000178947	chrX	134555869	0.101661	0.0921649	1.10303	0.273321	0.119362	0.142798	0.835881	0.405712	0.767614	0.467507
GAK	ENSG00000178950	chr4	926161	-0.0658985	0.137715	-0.478515	0.633589	-0.128727	0.218645	-0.588749	0.557689	0.232915	0.792756
ZBTB7A	ENSG00000178951	chr19	4066897	0.0127936	0.0871559	0.14679	0.883667	0.0165438	0.173061	0.095595	0.924081	0.0132613	0.986828
TUFM	ENSG00000178952	chr16	28857669	-0.0466363	0.154478	-0.301896	0.763515	-0.0738961	0.297322	-0.248539	0.804354	0.0848847	0.918701
ERICH3	ENSG00000178965	chr1	75139476	0.0564147	0.0690934	0.816499	0.416639	-0.137016	0.103976	-1.31776	0.191344	1.51407	0.226248
RMI1	ENSG00000178966	chr9	86595713	-0.332805	0.102309	-3.25293	0.00167391	0.290984	0.185215	1.57106	0.120116	8.1846	0.000583536
CTC1	ENSG00000178971	chr17	8151374	0.063598	0.156102	0.407413	0.684793	0.0130815	0.285815	0.0457692	0.963608	0.0836441	0.919839
FBXO34	ENSG00000178974	chr14	55738062	0.0952181	0.0772061	1.2333	0.221076	-0.191767	0.112458	-1.70522	0.092033	2.94844	0.0581438
SELENOW	ENSG00000178980	chr19	48281842	-0.143624	0.0946702	-1.5171	0.133185	0.0780912	0.171565	0.455169	0.65022	1.34013	0.267626
EIF3K	ENSG00000178982	chr19	39109722	-0.158118	0.117079	-1.35053	0.180655	-0.320381	0.218097	-1.46898	0.145759	1.48768	0.232077
MRFAP1L1	ENSG00000178988	chr4	6711592	0.0924675	0.101314	0.912683	0.364151	0.0704151	0.188184	0.374182	0.709259	0.479176	0.621059
SNX18	ENSG00000178996	chr5	53813589	-0.0084006	0.0919368	-0.0913736	0.927424	0.112398	0.157222	0.714899	0.476752	0.285978	0.752044
MRFAP1	ENSG00000179010	chr4	6641818	0.297019	0.132387	2.24356	0.0276254	0.0664438	0.303735	0.218756	0.827398	2.53856	0.0853274
C3orf38	ENSG00000179021	chr3	88199109	-0.184923	0.148707	-1.24354	0.217301	0.125421	0.282203	0.444436	0.657927	0.894993	0.412662
TMEM107	ENSG00000179029	chr17	8079717	-0.0282334	0.0652121	-0.432947	0.666218	-0.041514	0.122343	-0.339325	0.735254	0.117634	0.889175
RCC2	ENSG00000179051	chr1	17766173	0.221052	0.111142	1.98891	0.0501296	-0.146348	0.182092	-0.803701	0.423951	3.06351	0.0522423
FAM133A	ENSG00000179083	chrX	92929012	0.0680547	0.075491	0.901493	0.370032	-0.0363681	0.113061	-0.321667	0.748544	0.612139	0.54471
CYC1	ENSG00000179091	chr8	145149942	-0.0790084	0.0831882	-0.949754	0.345098	-0.37095	0.154157	-2.40631	0.0184201	3.16178	0.0476898
PER1	ENSG00000179094	chr17	8059824	-0.0309932	0.0639424	-0.484704	0.629211	0.0430281	0.134716	0.319399	0.750257	0.153447	0.857998
HTR1F	ENSG00000179097	chr3	87841856	0.0325198	0.0852325	0.381542	0.703813	0.0449178	0.17957	0.250141	0.80312	0.0822169	0.92115
TMTC2	ENSG00000179104	chr12	83080659	0.0258414	0.083371	0.309956	0.7574	0.134705	0.160497	0.839301	0.403801	0.364628	0.695603
FARSA	ENSG00000179115	chr19	13044851	-0.00652989	0.0882949	-0.0739555	0.94123	-0.310043	0.144956	-2.13888	0.035495	2.58106	0.0819864
SPTY2D1	ENSG00000179119	chr11	18656338	-0.254421	0.114878	-2.21469	0.0296259	-0.0277141	0.196631	-0.140945	0.888268	2.56936	0.0828926
SAMD4B	ENSG00000179134	chr19	39833036	0.0931841	0.116362	0.800808	0.425615	0.0860532	0.199213	0.431966	0.666929	0.352451	0.704049
GIMAP7	ENSG00000179144	chr7	150211960	-0.00113859	0.043835	-0.0259744	0.979342	-0.00834625	0.0824817	-0.101189	0.919654	0.00536009	0.994655
EDC3	ENSG00000179151	chr15	74988633	0.087182	0.12362	0.705243	0.482708	0.0956238	0.191544	0.499228	0.618989	0.317286	0.729035
TCAIM	ENSG00000179152	chr3	44379611	-0.268234	0.135778	-1.97553	0.051656	0.0325303	0.237504	0.136968	0.8914	2.48407	0.0898167
FUCA1	ENSG00000179163	chr1	24194780	-0.0744659	0.063837	-1.1665	0.246877	0.122866	0.108098	1.13661	0.259093	2.1555	0.122527
ZNF664	ENSG00000179195	chr12	124456392	0.131556	0.12039	1.09275	0.277784	0.288525	0.21933	1.31548	0.192106	1.4519	0.240226
CALR	ENSG00000179218	chr19	13049392	-0.0848901	0.0785693	-1.08045	0.283189	0.0596045	0.165269	0.36065	0.719311	0.698808	0.500187
MAGED1	ENSG00000179222	chrX	51546103	0.0257384	0.0930665	0.27656	0.782832	-0.277014	0.159041	-1.74178	0.0853911	1.75597	0.179331
AP002360.1	ENSG00000179240	chr11	76092347	-0.00426173	0.0682924	-0.0624041	0.950397	-0.0743398	0.0957129	-0.776696	0.439628	0.312283	0.732662
LDLRAD3	ENSG00000179241	chr11	35965531	-0.194523	0.0856675	-2.27067	0.0258556	0.140964	0.147635	0.954816	0.342547	2.99885	0.0554785
CDH4	ENSG00000179242	chr20	59827317	-0.064205	0.0949121	-0.676468	0.500695	0.371458	0.165809	2.24028	0.0278466	2.78622	0.0676461
RAD23A	ENSG00000179262	chr19	13056669	0.000740676	0.103944	0.00712572	0.994332	-0.265059	0.19247	-1.37715	0.172309	0.95887	0.387687
GADD45GIP1	ENSG00000179271	chr19	13068037	-0.132709	0.0753425	-1.76141	0.0819906	-0.172985	0.145087	-1.19229	0.236674	2.57024	0.0828241
TMEM151A	ENSG00000179292	chr11	66059365	0.0772346	0.0672419	1.14861	0.25414	-0.240844	0.125128	-1.92478	0.0578111	2.53161	0.085887
PTPN11	ENSG00000179295	chr12	112856155	0.106329	0.154289	0.689154	0.492721	0.511264	0.270746	1.88835	0.0626034	1.84033	0.165423
FAM156B	ENSG00000179304	chrX	52920336	0.0650754	0.0483665	1.34547	0.182276	-0.00865294	0.0930367	-0.0930057	0.926131	1.00014	0.37238
WSCD1	ENSG00000179314	chr17	5961127	0.0261724	0.0508351	0.514849	0.608078	0.0583468	0.0813673	0.717079	0.475413	0.382127	0.683647
RAB39A	ENSG00000179331	chr11	107799174	0.0229576	0.0477514	0.480773	0.63199	-0.0059552	0.0839214	-0.0709616	0.943605	0.133424	0.875288
CLK3	ENSG00000179335	chr15	74890841	0.0411142	0.116073	0.354209	0.724114	0.00868301	0.205805	0.0421905	0.966452	0.0631304	0.938868
HLA-DQB1	ENSG00000179344	chr6	32636160	0.00955567	0.0214433	0.445624	0.657072	-0.0597084	0.0438623	-1.36127	0.177251	1.0449	0.356477
PACS2	ENSG00000179364	chr14	105766900	-0.0278169	0.0865958	-0.321226	0.748876	0.0315381	0.154728	0.203829	0.839005	0.0806684	0.922574
ELMOD2	ENSG00000179387	chr4	141445322	-0.298768	0.125563	-2.37943	0.0197211	0.140281	0.228312	0.614427	0.540677	3.49593	0.035031
EGR3	ENSG00000179388	chr8	22550993	-0.0499771	0.0652683	-0.765719	0.446097	-0.27751	0.128403	-2.16124	0.033667	2.47616	0.090488
CATSPERE	ENSG00000179397	chr1	244617679	-0.0761933	0.0705256	-1.08037	0.283226	0.0548398	0.116012	0.472707	0.63771	0.799544	0.453093
GPC5	ENSG00000179399	chr13	92050875	-0.0617162	0.0626767	-0.984676	0.327752	0.0566551	0.0904685	0.626241	0.532939	0.884906	0.416754
VWA1	ENSG00000179403	chr1	1370241	-0.0137481	0.0400547	-0.343234	0.732323	0.0510821	0.0899608	0.567826	0.571743	0.212299	0.809177
LINC00174	ENSG00000179406	chr7	65958553	-0.0595779	0.077013	-0.773608	0.441443	0.153457	0.109415	1.40251	0.16463	1.71551	0.186422
GEMIN4	ENSG00000179409	chr17	657239	0.0239497	0.113717	0.210607	0.833729	-0.122574	0.229151	-0.534905	0.594199	0.181914	0.834017
KLHL28	ENSG00000179454	chr14	45511525	-0.256079	0.176445	-1.45133	0.150599	-0.459684	0.325678	-1.41147	0.161984	1.85455	0.16319
ZBTB18	ENSG00000179456	chr1	244212241	0.0447923	0.137928	0.324751	0.746217	-0.431391	0.238269	-1.81052	0.0739703	1.90869	0.154966
C14orf28	ENSG00000179476	chr14	45366478	-0.0212953	0.0700464	-0.304017	0.761904	0.139339	0.123149	1.13147	0.261238	0.703087	0.498088
EIF3J-AS1	ENSG00000179523	NA	44829244	-0.035477	0.0791142	-0.448428	0.655057	0.310708	0.162676	1.90998	0.0597197	2.09987	0.129172
SHARPIN	ENSG00000179526	chr8	145163027	-0.0491666	0.0799672	-0.614834	0.540409	-0.0379478	0.154866	-0.245037	0.807056	0.199192	0.819798
DNHD1	ENSG00000179532	chr11	6518490	-0.0199099	0.0607051	-0.327977	0.743786	-0.0322658	0.0952032	-0.338915	0.735561	0.102386	0.902799
SLITRK4	ENSG00000179542	chrX	142723916	0.0458412	0.0721535	0.635328	0.527027	-0.188614	0.107244	-1.75874	0.0824454	1.91722	0.15371
GCC1	ENSG00000179562	chr7	127233665	0.0894326	0.0842491	1.06153	0.291645	-0.00417524	0.149734	-0.0278844	0.977824	0.563497	0.571458
CIITA	ENSG00000179583	chr16	10960079	-0.00389528	0.0382201	-0.101917	0.919077	-0.00656195	0.074628	-0.0879287	0.930153	0.00979159	0.990257
PLD6	ENSG00000179598	chr17	17109647	-0.00341573	0.0598942	-0.0570295	0.954664	0.0408075	0.152742	0.267166	0.790029	0.0569995	0.944633
GRM8	ENSG00000179603	chr7	126893147	0.0889692	0.0944442	0.942029	0.349014	-0.0470507	0.141426	-0.332689	0.740239	0.740352	0.480185
CDC42EP4	ENSG00000179604	chr17	71308144	-0.0260834	0.0634808	-0.410886	0.682254	0.206171	0.0974474	2.11571	0.0374799	2.33126	0.103742
LACC1	ENSG00000179630	chr13	44453420	0.0464151	0.0512407	0.905824	0.367749	0.0632646	0.0842836	0.750616	0.455086	0.537207	0.586472
MAF1	ENSG00000179632	chr8	145159364	-0.0547774	0.0957965	-0.57181	0.569054	0.0590431	0.162157	0.364112	0.716735	0.253267	0.77688
PIPOX	ENSG00000179761	chr17	27277531	0.0594503	0.0553037	1.07498	0.285616	0.0974362	0.0870774	1.11896	0.266506	0.885386	0.416558
CDH5	ENSG00000179776	chr16	66400525	-0.0168608	0.0499484	-0.337565	0.736575	0.0726501	0.0952246	0.762934	0.447747	0.352253	0.704187
LRRC3B	ENSG00000179796	chr3	26664297	0.0363023	0.0602224	0.602804	0.548344	0.132	0.0876525	1.50595	0.136019	1.13394	0.326879
PCBP1-AS1	ENSG00000179818	chr2	70330352	0.0642103	0.107781	0.595746	0.553027	0.162151	0.203603	0.796408	0.428152	0.454288	0.636527
MYADM	ENSG00000179820	chr19	54368017	-0.0321607	0.106177	-0.302897	0.762755	-0.23837	0.144977	-1.64419	0.104061	1.45286	0.240004
MROH1	ENSG00000179832	chr8	145202919	-0.0383059	0.0843057	-0.454369	0.650794	-0.194621	0.158789	-1.22565	0.223925	0.778772	0.462417
SERTAD2	ENSG00000179833	chr2	64978139	0.0318104	0.15572	0.20428	0.838654	0.384948	0.223746	1.72047	0.0892134	1.6235	0.203637
AKAP5	ENSG00000179841	chr14	64932217	0.0114815	0.0593458	0.193467	0.847084	-0.128156	0.0858965	-1.49198	0.139637	1.3316	0.269842
AC104581.1	ENSG00000179859	chr17	7819607	-0.0949806	0.113153	-0.8394	0.403746	0.206083	0.203092	1.01473	0.313296	1.3093	0.27573
TIGD5	ENSG00000179886	chr8	144680001	-0.0234396	0.0481113	-0.487196	0.627452	0.0365823	0.087215	0.41945	0.676011	0.200705	0.818565
PDXDC1	ENSG00000179889	chr16	15068448	0.364335	0.17941	2.03074	0.0456032	-0.157574	0.370781	-0.424978	0.671994	2.18907	0.118687
PHC1P1	ENSG00000179899	chr12	55808571	-0.044452	0.0548392	-0.810589	0.420007	-0.0262016	0.0935621	-0.280046	0.780165	0.330576	0.719486
ZNF154	ENSG00000179909	chr19	58220562	-0.198729	0.135274	-1.46908	0.145732	-0.131208	0.21059	-0.623048	0.535025	1.08327	0.343401
R3HDM2	ENSG00000179912	chr12	57824788	0.171329	0.186896	0.916708	0.362051	0.0669489	0.306095	0.21872	0.827426	0.581154	0.561596
NRXN1	ENSG00000179915	chr2	51452713	0.112484	0.121432	0.92631	0.357071	-0.282712	0.214801	-1.31615	0.191881	1.16689	0.316576
SEPHS2	ENSG00000179918	chr16	30457195	-0.0233357	0.105676	-0.220824	0.825793	-0.0953618	0.182577	-0.52231	0.602898	0.136536	0.872578
C14orf119	ENSG00000179933	chr14	23564714	-0.101813	0.118866	-0.856534	0.394261	-0.278582	0.235797	-1.18145	0.240925	1.04526	0.356351
BBS10	ENSG00000179941	chr12	76742195	0.0205016	0.0679615	0.301665	0.76369	0.127552	0.093807	1.35972	0.177738	1.88905	0.157898
FIZ1	ENSG00000179943	chr19	56113336	-0.0122676	0.0737091	-0.166432	0.868237	0.194248	0.129764	1.49694	0.138344	1.33614	0.268661
PUF60	ENSG00000179950	chr8	144911522	-0.0792387	0.112468	-0.704543	0.483141	-0.203239	0.213819	-0.950522	0.34471	0.644771	0.527488
DCTPP1	ENSG00000179958	chr16	30441351	-0.0879196	0.096694	-0.909256	0.365946	-0.0364217	0.161283	-0.225824	0.821914	0.413424	0.662786
AC140134.1	ENSG00000179978	chr5	69424261	-0.0568968	0.0393173	-1.44712	0.151771	0.0571718	0.0605958	0.943494	0.348269	1.62715	0.202923
TSHZ1	ENSG00000179981	chr18	72922710	0.0508477	0.0783811	0.648724	0.518375	0.135429	0.138552	0.977459	0.331289	0.588836	0.55736
PSTK	ENSG00000179988	chr10	124713897	-0.0432251	0.0792212	-0.545625	0.586842	-0.223437	0.125278	-1.78353	0.078292	1.59996	0.208298
SOCS4	ENSG00000180008	chr14	55493948	-0.10794	0.122023	-0.884584	0.379032	0.24425	0.215569	1.13305	0.260579	1.25054	0.291885
ZADH2	ENSG00000180011	chr18	72921094	0.0966221	0.143346	0.67405	0.502223	-0.00871335	0.247089	-0.035264	0.971957	0.246246	0.78232
ZNF48	ENSG00000180035	chr16	30389427	0.232207	0.0982227	2.36408	0.0204996	0.144984	0.207761	0.697839	0.487301	3.09256	0.0508519
C3orf80	ENSG00000180044	chr3	159943209	0.0270055	0.0380344	0.710028	0.479751	-0.0413096	0.0476671	-0.866626	0.388739	1.4882	0.231962
ANKRD18A	ENSG00000180071	chr9	38620593	-0.0328997	0.0522252	-0.629957	0.530518	-0.00412748	0.111779	-0.0369253	0.970637	0.200564	0.818679
TRNAU1AP	ENSG00000180098	chr1	28879597	-0.157755	0.106192	-1.48557	0.141323	0.17175	0.143332	1.19826	0.234352	2.79649	0.067
EXOC3	ENSG00000180104	chr5	443290	0.167637	0.131909	1.27085	0.207464	-0.328228	0.2502	-1.31187	0.193318	2.38057	0.0990207
TDRD6	ENSG00000180113	chr6	46655612	-0.00641703	0.0694856	-0.0923506	0.92665	0.0486374	0.123643	0.393371	0.695092	0.0988618	0.905978
LYNX1	ENSG00000180155	chr8	143859226	0.0510739	0.0750051	0.68094	0.497876	-0.0128352	0.140534	-0.0913319	0.927457	0.241711	0.785855
MED14	ENSG00000180182	chrX	40595110	0.345085	0.185392	1.86138	0.0663637	0.424553	0.299627	1.41694	0.160384	2.03732	0.137087
FAHD1	ENSG00000180185	chr16	1876942	-0.069183	0.105255	-0.65729	0.512881	-0.327813	0.167962	-1.95171	0.0544727	2.07279	0.13254
TDRP	ENSG00000180190	chr8	495781	-0.0968501	0.11283	-0.858375	0.39325	-0.205971	0.204601	-1.0067	0.317115	0.686355	0.506347
RCC1	ENSG00000180198	chr1	28832455	-0.00850687	0.0478421	-0.177811	0.859321	-0.039772	0.0782194	-0.508467	0.612525	0.131338	0.87711
PRKRA	ENSG00000180228	chr2	179316239	-0.0760371	0.10511	-0.723405	0.471541	-0.147805	0.17648	-0.837519	0.404796	0.473397	0.624616
HERC2P3	ENSG00000180229	chr15	20711433	-0.0203982	0.0306277	-0.666004	0.507324	-0.0475487	0.0581219	-0.818085	0.415739	0.648606	0.525501
ZNRF2	ENSG00000180233	chr7	30324213	-0.0350693	0.133714	-0.262271	0.793786	0.0737079	0.251561	0.293002	0.77028	0.119963	0.887112
ZNF816	ENSG00000180257	chr19	53466164	0.00073144	0.0699814	0.0104519	0.991687	0.216968	0.113631	1.90941	0.0597946	1.86787	0.161127
FGD6	ENSG00000180263	chr12	95611258	0.00840637	0.0976023	0.0861288	0.931579	0.114707	0.150879	0.760262	0.449333	0.312695	0.732363
PLD5	ENSG00000180287	chr1	242687999	0.0641676	0.11225	0.57165	0.569162	-0.0917675	0.18822	-0.487555	0.627199	0.444866	0.642486
OAZ2	ENSG00000180304	chr15	64995480	0.0977315	0.14856	0.657859	0.512517	0.450612	0.258051	1.74621	0.0846124	1.52511	0.223855
CCDC43	ENSG00000180329	chr17	42767147	0.204503	0.128392	1.5928	0.115148	-0.239947	0.224084	-1.07079	0.287485	2.21206	0.116128
KCTD4	ENSG00000180332	chr13	45768852	-0.0257663	0.0516052	-0.499297	0.618941	-0.0786453	0.0839279	-0.937058	0.351549	0.460256	0.632783
TIGD2	ENSG00000180346	chr4	90032684	-0.0271136	0.0931606	-0.291042	0.771772	-0.121036	0.142174	-0.851322	0.397131	0.362924	0.696779
HCLS1	ENSG00000180353	chr3	121379774	-0.0316908	0.0392502	-0.807406	0.421827	0.0812645	0.0724461	1.12172	0.265336	1.0363	0.359478
MTURN	ENSG00000180354	chr7	30174602	0.0195069	0.0674645	0.289144	0.773219	0.0876983	0.111906	0.783675	0.435545	0.335141	0.716237
ZNF609	ENSG00000180357	chr15	64752941	0.208124	0.135079	1.54075	0.127324	0.248396	0.271452	0.915063	0.362909	1.38715	0.255729
PAK2	ENSG00000180370	chr3	196466728	-0.10623	0.145857	-0.728314	0.468548	0.178243	0.217573	0.819236	0.415086	1.04297	0.357149
CCDC66	ENSG00000180376	chr3	56591189	-0.0562359	0.101535	-0.553856	0.581222	0.34506	0.180136	1.91555	0.058995	2.38208	0.0988801
MCFD2	ENSG00000180398	chr2	47168994	-0.20705	0.141881	-1.45933	0.148391	0.53096	0.318506	1.66703	0.0994185	2.68122	0.074632
HARBI1	ENSG00000180423	chr11	46639459	0.0246475	0.0900063	0.273842	0.784912	-0.04565	0.126026	-0.362226	0.718138	0.172786	0.841631
C11orf71	ENSG00000180425	chr11	114271233	-0.00102328	0.0942814	-0.0108535	0.991367	0.206539	0.183976	1.12264	0.264946	0.659326	0.519987
SERTM1	ENSG00000180440	chr13	37248157	0.0427742	0.0425446	1.0054	0.317737	-0.0623952	0.0628347	-0.993004	0.323702	1.38328	0.256686
ZNF571	ENSG00000180479	chr19	38085693	-0.300977	0.121982	-2.46739	0.0157448	0.297503	0.263257	1.13008	0.261818	3.40689	0.0380234
MIGA1	ENSG00000180488	chr1	78245309	-0.0475517	0.102628	-0.463341	0.644378	-0.213667	0.193904	-1.10192	0.2738	0.709812	0.494807
NRIP1	ENSG00000180530	chr21	16438257	0.109259	0.135148	0.808441	0.421235	-0.230536	0.273769	-0.842081	0.402253	0.612953	0.544273
RNF182	ENSG00000180537	chr6	13924677	0.00358143	0.0737915	0.0485345	0.961411	0.0645615	0.102578	0.629389	0.530888	0.223603	0.800131
TSPYL5	ENSG00000180543	chr8	98290156	0.14459	0.0933836	1.54835	0.125485	-0.271884	0.165111	-1.64668	0.103548	2.92216	0.0595851
HIST1H2AC	ENSG00000180573	NA	26124373	-0.0634007	0.0597876	-1.06043	0.292139	-0.0664652	0.0952458	-0.697828	0.487308	0.73829	0.481158
SKIDA1	ENSG00000180592	chr10	21815297	0.0406881	0.080203	0.507314	0.61333	-0.086527	0.129002	-0.670744	0.504316	0.528601	0.591473
HIST1H2BC	ENSG00000180596	NA	26124154	-0.0189999	0.0703829	-0.26995	0.787894	-0.193092	0.141984	-1.35996	0.177664	1.00873	0.369272
MB21D2	ENSG00000180611	chr3	192635645	0.0470985	0.062092	0.758528	0.450364	-0.176401	0.0999403	-1.76506	0.0813699	1.96858	0.146362
SSTR2	ENSG00000180616	chr17	71161149	0.074057	0.0618234	1.19788	0.234501	-0.0753892	0.0995047	-0.757644	0.45089	1.50819	0.227534
ZNF594	ENSG00000180626	chr17	5095163	-0.0152402	0.101049	-0.150821	0.880497	0.395842	0.152649	2.59315	0.0113047	3.48478	0.0353922
PCGF5	ENSG00000180628	chr10	92922769	-0.255898	0.142853	-1.79134	0.0770199	0.0835909	0.229506	0.364221	0.716654	2.08072	0.131545
YOD1	ENSG00000180667	chr1	207226325	-0.099256	0.110036	-0.902031	0.369748	-0.173575	0.178038	-0.97493	0.332534	0.777196	0.463133
TMEM64	ENSG00000180694	chr8	91803860	-0.0685603	0.106577	-0.643291	0.521875	-0.116141	0.167434	-0.693654	0.489908	0.338199	0.714068
S1PR5	ENSG00000180739	chr19	10628607	0.0248658	0.0368289	0.675171	0.501514	-0.0697483	0.069428	-1.00461	0.318112	0.700556	0.499328
SMG1P3	ENSG00000180747	chr16	21531765	0.056526	0.0813867	0.694536	0.489358	0.0629076	0.15731	0.399894	0.6903	0.287768	0.750708
WDFY3-AS2	ENSG00000180769	chr4	85886687	-0.0569469	0.0742267	-0.767202	0.44522	0.0701866	0.113913	0.61614	0.539551	0.902431	0.409671
SLC36A4	ENSG00000180773	chr11	92931157	0.0484259	0.0739515	0.654834	0.514453	-0.204152	0.123865	-1.64817	0.103239	2.19504	0.118016
ZDHHC20	ENSG00000180776	chr13	22033509	-0.0735315	0.0959472	-0.766375	0.445709	-0.100511	0.153325	-0.655541	0.514	0.436375	0.647905
ANKRD30B	ENSG00000180777	chr18	14728271	-0.051721	0.0664906	-0.77787	0.43894	0.161343	0.129305	1.24777	0.215754	1.3593	0.262708
ZFP3	ENSG00000180787	chr17	4981762	0.158954	0.112244	1.41615	0.160613	0.233284	0.179954	1.29635	0.19858	1.43151	0.245001
ARSJ	ENSG00000180801	chr4	114900883	0.115326	0.0583111	1.97778	0.051397	0.032873	0.091357	0.35983	0.719923	1.97295	0.145754
PPA1	ENSG00000180817	chr10	71993667	-0.0920761	0.128155	-0.718473	0.474559	-0.337783	0.232309	-1.45402	0.149852	1.56582	0.215252
MAP6D1	ENSG00000180834	chr3	183543382	0.0140255	0.0712642	0.196809	0.844476	0.0355742	0.103002	0.345374	0.73072	0.0604285	0.941404
ZNF443	ENSG00000180855	chr19	12551835	-0.138035	0.116562	-1.18422	0.239834	0.00411519	0.175166	0.0234931	0.981316	0.770217	0.466314
GREM2	ENSG00000180875	chr1	240775455	0.0326102	0.0595055	0.54802	0.585204	-0.190194	0.0904686	-2.10232	0.03867	2.77889	0.0681114
SSR4	ENSG00000180879	chrX	153058971	-0.196787	0.0936318	-2.10172	0.0387247	0.0505455	0.192682	0.262327	0.793744	2.29025	0.107842
CAPS2	ENSG00000180881	chr12	75784708	-0.082539	0.114033	-0.723816	0.47129	-0.142835	0.216632	-0.659346	0.511567	0.434536	0.649084
ZNF792	ENSG00000180884	chr19	35455133	0.00849748	0.0759063	0.111947	0.911146	0.0565064	0.148961	0.379336	0.705444	0.0719721	0.930617
CUEDC1	ENSG00000180891	chr17	56032773	-0.0182937	0.0653371	-0.279988	0.780209	-0.066816	0.118836	-0.562254	0.575515	0.180839	0.83491
SCRIB	ENSG00000180900	chr8	144897943	-0.00944315	0.0519113	-0.181909	0.856114	0.13125	0.092392	1.42058	0.159325	1.04091	0.357866
KCTD2	ENSG00000180901	chr17	73028670	0.178456	0.114064	1.56453	0.121641	0.0557109	0.237323	0.234747	0.815005	1.23127	0.297393
OXTR	ENSG00000180914	chr3	8811314	-0.00339356	0.0242234	-0.140094	0.888938	0.0299911	0.0401505	0.746968	0.457273	0.356744	0.70106
CMTR2	ENSG00000180917	chr16	71323618	-0.131129	0.094233	-1.39154	0.167919	0.0489607	0.142378	0.343879	0.731839	1.27868	0.284033
PITPNB	ENSG00000180957	chr22	28316122	0.104334	0.137383	0.759436	0.449824	-0.392181	0.267398	-1.46666	0.14639	1.53112	0.222563
TCEAL8	ENSG00000180964	chrX	102510120	-0.0784154	0.138119	-0.567739	0.571802	-0.0523265	0.263932	-0.198258	0.843346	0.171428	0.842769
LRRC57	ENSG00000180979	chr15	42841000	-0.410527	0.13323	-3.08134	0.0028256	-0.23975	0.222621	-1.07694	0.284743	5.19688	0.007552
MRPL14	ENSG00000180992	chr6	44095189	-0.201241	0.097762	-2.05848	0.042799	-0.108236	0.197634	-0.547659	0.585451	2.16866	0.121007
GPR137C	ENSG00000180998	chr14	53019554	-0.00773156	0.076535	-0.10102	0.919787	-0.202211	0.103458	-1.95451	0.0541345	2.15239	0.122889
BBS12	ENSG00000181004	chr4	123653857	-0.139357	0.108981	-1.27874	0.204687	-0.0852848	0.199932	-0.42657	0.670838	0.845944	0.432954
ZFP82	ENSG00000181007	chr19	36909546	-0.137017	0.119417	-1.14738	0.254643	-0.043706	0.169537	-0.257796	0.797226	0.819927	0.444131
NQO1	ENSG00000181019	chr16	69760571	-0.0546836	0.0328201	-1.66616	0.0995917	0.0232759	0.0544243	0.427675	0.670037	1.89972	0.156299
AEN	ENSG00000181026	chr15	89164568	-0.0657706	0.0454801	-1.44614	0.152044	0.0862892	0.0847285	1.01842	0.311548	1.52684	0.223482
FKRP	ENSG00000181027	chr19	47249303	0.0454096	0.089412	0.507869	0.612943	0.0557064	0.182297	0.30558	0.760718	0.16352	0.849432
TRAPPC5	ENSG00000181029	chr19	7745719	-0.085059	0.0715909	-1.18813	0.238299	-0.000366995	0.143502	-0.00255742	0.997966	0.771081	0.465919
SLC25A42	ENSG00000181035	chr19	19174803	0.0593267	0.0902397	0.657435	0.512788	-0.0130892	0.15983	-0.0818946	0.934935	0.234307	0.79166
SLC26A11	ENSG00000181045	chr17	78193498	0.0124432	0.0935374	0.133029	0.894505	0.11285	0.193755	0.582437	0.56191	0.16981	0.844128
HIGD1A	ENSG00000181061	chr3	42845982	-0.0438157	0.0995521	-0.440128	0.661031	0.0859136	0.184418	0.465862	0.64258	0.226263	0.798017
CHRM2	ENSG00000181072	chr7	136553399	-0.00548882	0.0537166	-0.102181	0.918869	-0.122856	0.0819067	-1.49995	0.137564	1.24814	0.292566
EHMT1	ENSG00000181090	chr9	140513444	-0.0969333	0.0984357	-0.984737	0.327722	0.123223	0.167525	0.735551	0.464155	0.716896	0.491375
NPM1	ENSG00000181163	chr5	170814120	-0.0275175	0.111473	-0.246855	0.805653	-0.0649507	0.210839	-0.308058	0.758839	0.0716357	0.93093
PJA1	ENSG00000181191	chrX	68385364	0.113878	0.0943194	1.20737	0.230849	-0.295784	0.147998	-1.99857	0.0490515	2.92636	0.0593521
DHTKD1	ENSG00000181192	chr10	12110953	-0.164401	0.142883	-1.1506	0.253325	0.207606	0.193115	1.07503	0.285591	2.11269	0.127609
C4orf50	ENSG00000181215	chr4	6202282	0.13985	0.0870377	1.60678	0.112043	-0.0655567	0.17417	-0.376395	0.70762	1.5575	0.216981
ZNF746	ENSG00000181220	chr7	149194908	0.037862	0.103766	0.36488	0.716163	-0.0237723	0.173472	-0.137038	0.891345	0.0804336	0.922791
POLR2A	ENSG00000181222	chr17	7387685	0.205974	0.109642	1.87861	0.0639406	-0.415002	0.214823	-1.93183	0.0569209	5.00263	0.00897192
TMEM132C	ENSG00000181234	chr12	128751948	-0.121272	0.0956198	-1.26827	0.208379	0.221902	0.186684	1.18865	0.238095	1.37851	0.257874
TMEM136	ENSG00000181264	NA	120196005	-0.0468439	0.100996	-0.463821	0.644035	0.214079	0.149126	1.43556	0.155026	1.2826	0.282954
FRAT2	ENSG00000181274	chr10	99094486	0.0239069	0.0680576	0.351275	0.726306	0.132129	0.107467	1.22949	0.222493	0.758239	0.471827
TMEM132E	ENSG00000181291	chr17	32906506	0.0304636	0.0533029	0.571518	0.569251	0.014444	0.0996758	0.14491	0.885147	0.164605	0.848515
ZNF322	ENSG00000181315	chr6	26659980	-0.136271	0.1144	-1.19118	0.237106	0.278741	0.21297	1.30883	0.19434	1.9028	0.15584
LRRC75A	ENSG00000181350	chr17	16395507	-0.0347345	0.0955593	-0.363486	0.7172	0.206711	0.13728	1.50576	0.136067	1.16423	0.317394
DDX60L	ENSG00000181381	chr4	169458937	-0.0308106	0.0537265	-0.573471	0.567934	0.0591532	0.0889858	0.664749	0.508123	0.54221	0.583583
OGFOD3	ENSG00000181396	chr17	80376513	-0.088569	0.102454	-0.864478	0.38991	-0.0572177	0.160382	-0.356759	0.722212	0.375133	0.6884
AATK	ENSG00000181409	chr17	79140021	0.00943506	0.0672531	0.140292	0.888782	-0.0392843	0.132675	-0.296095	0.767925	0.0544882	0.947005
DDN	ENSG00000181418	chr12	49393158	0.131964	0.08714	1.51439	0.133869	0.322398	0.156297	2.06272	0.0423839	2.45635	0.0921922
SOX2	ENSG00000181449	chr3	181429713	-0.0211709	0.0633628	-0.334121	0.739162	0.0787249	0.0988312	0.796559	0.428065	0.555664	0.57589
ZNF678	ENSG00000181450	chr1	227751244	-0.0232443	0.0930549	-0.249791	0.803389	0.305857	0.15545	1.96757	0.0525837	2.25589	0.111406
RAP2B	ENSG00000181467	chr3	152880015	0.0630354	0.11201	0.562767	0.575168	-0.141199	0.177223	-0.796728	0.427967	0.599993	0.551266
ZBTB2	ENSG00000181472	chr6	151712694	0.0158554	0.0977807	0.162153	0.871595	-0.140584	0.149714	-0.939017	0.350548	0.481029	0.619923
ACBD4	ENSG00000181513	chr17	43209967	-0.0419904	0.0838238	-0.500936	0.617791	0.0377704	0.153712	0.245722	0.806527	0.186368	0.830328
SGSH	ENSG00000181523	chr17	78194722	-0.0380827	0.0509902	-0.746862	0.457336	-0.0104039	0.0885748	-0.117459	0.90679	0.289029	0.749769
FANCB	ENSG00000181544	chrX	14891191	-0.086417	0.0561235	-1.53977	0.127564	0.0694401	0.0929698	0.74691	0.457307	1.7951	0.172737
SETD2	ENSG00000181555	chr3	47205603	0.115055	0.210163	0.547457	0.585589	0.733791	0.359308	2.04223	0.0444228	2.11181	0.127715
TMIE	ENSG00000181585	chr3	46736018	0.0131244	0.0441484	0.297279	0.767024	0.106261	0.0737468	1.44089	0.153518	1.03942	0.358386
MRPS23	ENSG00000181610	chr17	55927417	-0.0601423	0.13425	-0.447986	0.655374	-0.414338	0.227807	-1.81881	0.0726827	1.74124	0.18188
ANKRD62	ENSG00000181626	chr18	12093842	0.0142814	0.0453774	0.314724	0.753791	-0.0532853	0.0716256	-0.743942	0.459091	0.361017	0.698097
P2RY13	ENSG00000181631	chr3	151047337	-0.0525364	0.0400131	-1.31298	0.192943	0.00497535	0.0701239	0.0709507	0.943614	0.882562	0.417711
ZFP41	ENSG00000181638	chr8	144328991	0.0154124	0.0463627	0.332431	0.740433	0.143	0.0961498	1.48726	0.140878	1.12033	0.331234
GPR88	ENSG00000181656	chr1	101003695	0.0434711	0.0400633	1.08506	0.281154	-0.0451212	0.0524628	-0.860061	0.392325	1.43515	0.244142
HKR1	ENSG00000181666	NA	37803739	0.105311	0.149993	0.702109	0.484649	-0.128799	0.266683	-0.482966	0.630439	0.407143	0.66692
PLAG1	ENSG00000181690	chr8	57123883	-0.0530892	0.0724937	-0.732328	0.466108	-0.175997	0.163849	-1.07414	0.285988	0.783851	0.460119
YIPF6	ENSG00000181704	chrX	67718404	-0.166453	0.15275	-1.08971	0.279113	0.250538	0.226443	1.10641	0.271867	1.92806	0.152128
ZBTB20	ENSG00000181722	chr3	114866135	0.00590075	0.0758874	0.0777566	0.938216	0.194086	0.117735	1.6485	0.103173	1.36325	0.261707
C3orf58	ENSG00000181744	NA	143690665	0.00830423	0.136564	0.0608083	0.951663	-0.177068	0.228876	-0.773641	0.441423	0.352567	0.703968
C5orf30	ENSG00000181751	NA	102594464	-0.17765	0.116259	-1.52805	0.130444	-0.106406	0.196284	-0.542101	0.589256	1.17773	0.313259
AMIGO1	ENSG00000181754	chr1	110052360	0.200724	0.105914	1.89515	0.0616841	-0.128764	0.181887	-0.707937	0.481042	2.33895	0.10299
SIAH2	ENSG00000181788	chr3	150481264	0.155793	0.0832692	1.87095	0.0650082	-0.13421	0.142555	-0.941459	0.349304	2.44414	0.0932588
COPG1	ENSG00000181789	chr3	128968449	0.0297173	0.0997755	0.297841	0.766596	-0.269881	0.151652	-1.77961	0.0789378	2.32781	0.10408
ADGRB1	ENSG00000181790	chr8	143530791	0.0171587	0.0801915	0.213972	0.831114	-0.034237	0.135973	-0.251792	0.801847	0.0507468	0.95055
SLC9A9	ENSG00000181804	chr3	143567327	-0.151123	0.0728305	-2.07499	0.0412015	0.140909	0.121346	1.16122	0.249007	3.50268	0.0348145
LSM10	ENSG00000181817	chr1	36863509	-0.0928507	0.0856704	-1.08381	0.281703	-0.184022	0.132454	-1.38932	0.168589	1.32038	0.272789
RELL1	ENSG00000181826	chr4	37687998	-0.134173	0.0558352	-2.40302	0.0185753	0.172507	0.100182	1.72194	0.0889457	4.30146	0.0168142
RFX7	ENSG00000181827	chr15	56537280	0.226232	0.213894	1.05768	0.293385	0.38053	0.340576	1.11731	0.267205	0.82136	0.443507
SLC35C1	ENSG00000181830	chr11	45825623	0.0313319	0.085519	0.366374	0.715053	0.0247914	0.122773	0.201929	0.840485	0.0739852	0.928749
RNF41	ENSG00000181852	chr12	56615717	0.262325	0.167432	1.56675	0.121121	-0.111731	0.276498	-0.404095	0.687221	1.77967	0.175307
IBA57	ENSG00000181873	chr1	228353505	-0.0926335	0.0808043	-1.14639	0.25505	0.24516	0.139419	1.75845	0.0824956	2.46163	0.0917348
ZNF329	ENSG00000181894	chr19	58666477	0.142119	0.137572	1.03305	0.304692	-0.0580688	0.213462	-0.272033	0.786297	0.647262	0.526196
ZNF101	ENSG00000181896	chr19	19779605	-0.230047	0.121685	-1.89052	0.0623093	0.0175552	0.218063	0.0805051	0.936037	1.80759	0.170685
C5orf24	ENSG00000181904	chr5	134181370	-0.254363	0.11585	-2.19562	0.0310165	-0.0744835	0.196285	-0.379466	0.705347	2.50316	0.0882168
ADO	ENSG00000181915	chr10	64564480	0.167191	0.133101	1.25612	0.212727	-0.33859	0.192067	-1.76287	0.0817414	3.44068	0.0368583
COA4	ENSG00000181924	chr11	73587946	-0.0872581	0.0989671	-0.881688	0.380587	0.0853664	0.16886	0.505546	0.614565	0.844261	0.433669
PRKAG1	ENSG00000181929	chr12	49412590	0.028324	0.0978675	0.289412	0.773015	0.0392856	0.177763	0.221	0.825656	0.0577105	0.943963
CCDC149	ENSG00000181982	chr4	24981826	0.404806	0.160028	2.5296	0.0133834	0.106637	0.284718	0.374535	0.708997	3.28941	0.0423771
MRPS11	ENSG00000181991	chr15	89010684	-0.197518	0.149404	-1.32204	0.189924	-0.0527953	0.267482	-0.197379	0.844031	0.876869	0.420044
SNRPE	ENSG00000182004	chr1	203830727	0.0838635	0.109064	0.768936	0.444196	0.233852	0.191831	1.21906	0.226405	0.820327	0.443956
RTKN2	ENSG00000182010	chr10	64028603	0.0162162	0.0506798	0.319974	0.749822	-0.211111	0.0804877	-2.6229	0.0104361	4.39862	0.0154036
PNMA8A	ENSG00000182013	chr19	46974820	0.0586338	0.0938117	0.625015	0.53374	-0.212918	0.139178	-1.52983	0.130004	2.03902	0.136867
CHST15	ENSG00000182022	chr10	125853114	0.233207	0.144818	1.61034	0.111263	-0.135504	0.233244	-0.580952	0.562906	1.73093	0.183686
MGAT4C	ENSG00000182050	chr12	87232681	-0.134616	0.0815374	-1.65098	0.102664	0.119504	0.13077	0.913849	0.363542	2.29236	0.107627
IDH2	ENSG00000182054	chr15	90645709	-0.0153726	0.0713437	-0.215472	0.829948	0.12854	0.121549	1.05751	0.293462	0.745468	0.477779
TMEM259	ENSG00000182087	chr19	1021178	-0.036476	0.0873711	-0.417483	0.677444	-0.00609671	0.159886	-0.0381317	0.969678	0.087236	0.916548
WRB	ENSG00000182093	NA	40749624	-0.227181	0.148694	-1.52784	0.130498	-0.0964006	0.267435	-0.360464	0.71945	1.16735	0.316435
TNRC18	ENSG00000182095	chr7	5465045	-0.00970784	0.0780547	-0.124372	0.901333	0.207408	0.147588	1.40532	0.163798	1.01405	0.367362
FAM181B	ENSG00000182103	chr11	82444906	-0.00183784	0.0613473	-0.029958	0.976175	0.210228	0.114232	1.84037	0.0694225	1.70836	0.187705
DEXI	ENSG00000182108	chr16	11036325	-0.0606365	0.0906817	-0.668674	0.505629	-0.0908578	0.151602	-0.599317	0.550655	0.324447	0.723874
NOP10	ENSG00000182117	chr15	34635337	-0.0581635	0.0831859	-0.699199	0.486456	-0.258365	0.167678	-1.54084	0.127302	1.28778	0.281538
FAM89A	ENSG00000182118	chr1	231176000	-0.067068	0.0483561	-1.38696	0.169307	0.042488	0.0835825	0.508335	0.612617	1.07604	0.345824
KCNIP1	ENSG00000182132	chr5	169780491	-0.00897569	0.0833935	-0.107631	0.914558	0.206553	0.14277	1.44675	0.151873	1.32855	0.270641
TDRKH	ENSG00000182134	chr1	151763892	0.0443535	0.110535	0.401262	0.689297	-0.259072	0.20678	-1.25289	0.213897	0.902839	0.409507
ZNF708	ENSG00000182141	chr19	21512227	-0.0681389	0.085997	-0.79234	0.430506	0.0489343	0.172911	0.283002	0.777906	0.431179	0.651243
IST1	ENSG00000182149	chr16	71879899	0.0462041	0.164004	0.281725	0.778882	0.175796	0.270895	0.648945	0.518232	0.22722	0.797258
ERCC6L2	ENSG00000182150	chr9	98633546	-0.266905	0.211513	-1.26189	0.210656	0.29073	0.420704	0.691056	0.491531	1.16311	0.317741
MRPL41	ENSG00000182154	chr9	140446331	-0.120721	0.0700529	-1.72328	0.0887011	0.00702878	0.125251	0.0561176	0.955388	1.48596	0.232463
CREB3L2	ENSG00000182158	chr7	137686832	-0.010931	0.0820735	-0.133185	0.894381	0.284059	0.147757	1.92247	0.0581058	1.84851	0.164134
UNC5C	ENSG00000182168	chr4	96470357	0.176638	0.108033	1.63503	0.105972	-0.235484	0.180162	-1.30707	0.194935	3.11962	0.049591
TSEN54	ENSG00000182173	chr17	73512025	0.023102	0.0854319	0.270414	0.787538	-0.0222168	0.143084	-0.155272	0.876998	0.0495805	0.951658
RGMA	ENSG00000182175	chr15	93632433	0.0136352	0.0521771	0.261325	0.794513	0.0337273	0.102904	0.327754	0.743954	0.083067	0.920369
UBA7	ENSG00000182179	chr3	49851386	-0.0830847	0.0591833	-1.40385	0.164233	0.0792457	0.110553	0.71681	0.475579	1.4528	0.240018
MRPS16	ENSG00000182180	chr10	75012451	-0.00830441	0.12481	-0.0665365	0.947117	0.0700362	0.241731	0.289728	0.772774	0.0434531	0.9575
LDOC1	ENSG00000182195	chrX	140271314	0.030863	0.0437547	0.705364	0.482633	-0.059153	0.0620324	-0.953583	0.343167	1.15255	0.321017
ARL6IP4	ENSG00000182196	chr12	123464607	-0.0319763	0.100696	-0.317551	0.751653	0.137998	0.198761	0.694295	0.489509	0.33904	0.713472
EXT1	ENSG00000182197	chr8	119124065	0.374234	0.129517	2.88946	0.00496433	0.101698	0.189644	0.536258	0.593268	4.44461	0.0147788
SHMT2	ENSG00000182199	chr12	57623356	0.0318319	0.0739283	0.430578	0.667933	-0.138531	0.124871	-1.1094	0.270582	0.657353	0.520998
MOB2	ENSG00000182208	chr11	1522477	0.0120762	0.0910044	0.132699	0.894764	-0.0781176	0.148635	-0.525569	0.600642	0.151224	0.8599
HHIPL1	ENSG00000182218	chr14	100111466	0.0809412	0.0731527	1.10647	0.27184	0.19339	0.121488	1.59184	0.115365	1.53268	0.222229
ATP6AP2	ENSG00000182220	chrX	40438624	-0.0375364	0.0911932	-0.411614	0.681723	-0.379996	0.159757	-2.37859	0.0197628	2.85474	0.0634521
CYB5D1	ENSG00000182224	chr17	7761064	0.0478572	0.110164	0.434418	0.665154	0.352903	0.234505	1.50488	0.136292	1.1858	0.310812
FAM153B	ENSG00000182230	chr5	175487692	0.039053	0.074014	0.527643	0.599208	-0.0928557	0.136708	-0.679227	0.498955	0.405058	0.668298
BACE2	ENSG00000182240	chr21	42539728	0.00304355	0.0459903	0.0661782	0.947401	0.125314	0.0769434	1.62865	0.107319	1.35864	0.262875
UBE2E2	ENSG00000182247	chr3	23244511	0.00258835	0.111883	0.0231345	0.981601	-0.276265	0.178421	-1.54839	0.125475	1.3074	0.27624
SYNM	ENSG00000182253	chr15	99638420	-0.070324	0.0868865	-0.809378	0.420699	0.277584	0.199624	1.39053	0.168224	1.21651	0.301684
KCNA4	ENSG00000182255	chr11	30038577	0.105444	0.0838592	1.2574	0.212267	-0.0576851	0.12451	-0.463296	0.64441	1.14406	0.32368
GABRG3	ENSG00000182256	chr15	27216328	0.163536	0.0880852	1.85657	0.067054	-0.144983	0.132279	-1.09604	0.27635	2.95959	0.0575434
FIGN	ENSG00000182263	chr2	164592522	-0.0259939	0.0905138	-0.287181	0.774716	0.161514	0.167913	0.961885	0.339006	0.625907	0.537374
B4GALNT4	ENSG00000182272	chr11	369499	-0.040593	0.0614437	-0.660653	0.510733	0.0770454	0.107782	0.71483	0.476795	0.457538	0.634485
AP1S2	ENSG00000182287	chrX	15873054	-0.0625959	0.108697	-0.575874	0.566317	-0.180287	0.189204	-0.952874	0.343524	0.508539	0.603304
C8orf33	ENSG00000182307	chr8	146277851	-0.0286073	0.10484	-0.272866	0.785659	0.503164	0.18578	2.70839	0.00826602	3.92552	0.0236441
SPACA6	ENSG00000182310	chr19	52192381	-0.00412507	0.0494682	-0.0833882	0.933751	-0.0179369	0.102379	-0.175201	0.861364	0.0226398	0.977621
C1S	ENSG00000182326	chr12	7096351	-0.0575818	0.0392922	-1.46548	0.14671	0.101769	0.0870814	1.16866	0.246011	1.48273	0.233188
KIAA2012	ENSG00000182329	chr2	202937978	0.0114848	0.0646843	0.177551	0.859524	0.0995908	0.130796	0.761421	0.448644	0.296593	0.74416
KBTBD3	ENSG00000182359	chr11	105948186	-0.00281624	0.0893097	-0.0315334	0.974923	-0.336971	0.166826	-2.01989	0.0467423	2.08105	0.131503
CLN8	ENSG00000182372	chr8	1703944	-0.0195611	0.0994235	-0.196745	0.844526	0.0295154	0.191928	0.153784	0.878168	0.0282993	0.972107
PLCXD1	ENSG00000182378	chrX	192989	-0.0179266	0.0454973	-0.394016	0.694618	0.0862608	0.0804949	1.07163	0.287108	0.76479	0.468804
CACNB4	ENSG00000182389	chr2	152955681	0.0433921	0.0706273	0.614382	0.540706	-0.213763	0.104911	-2.03757	0.0448991	2.82421	0.0652868
TRAPPC6B	ENSG00000182400	chr14	39639736	-0.00220576	0.0879853	-0.0250696	0.980062	-0.229092	0.127643	-1.79479	0.0764646	1.64891	0.198726
PGBD4	ENSG00000182405	chr15	34394284	-0.0177086	0.0935489	-0.189298	0.850339	-0.230342	0.126058	-1.82727	0.071388	1.84116	0.165292
NPLOC4	ENSG00000182446	chr17	79615495	0.224579	0.170947	1.31373	0.192691	0.342988	0.367683	0.932836	0.353711	1.13404	0.326847
TSHZ2	ENSG00000182463	chr20	51588897	0.0360639	0.0651964	0.553159	0.581697	-0.118772	0.134724	-0.881591	0.380639	0.702942	0.498159
EXOC7	ENSG00000182473	chr17	74117657	0.0191217	0.160663	0.119017	0.90556	0.420315	0.29721	1.4142	0.161182	1.01534	0.366897
KPNA2	ENSG00000182481	chr17	66031752	-0.0431404	0.122714	-0.351552	0.726098	-0.263143	0.208238	-1.26366	0.210021	0.798991	0.453339
BGN	ENSG00000182492	chrX	152760438	-0.0438947	0.0412264	-1.06472	0.290204	0.102861	0.0837257	1.22854	0.222845	1.20368	0.305462
CEP97	ENSG00000182504	chr3	101443437	-0.0483064	0.148267	-0.325808	0.745421	-0.419117	0.289207	-1.44919	0.151192	1.05192	0.354048
GLRX5	ENSG00000182512	chr14	95999840	0.0647808	0.124564	0.52006	0.604458	-0.372238	0.233398	-1.59487	0.114685	1.59552	0.209189
FAM104B	ENSG00000182518	chrX	55187743	0.000605812	0.104913	0.0057744	0.995407	0.0896444	0.186841	0.479791	0.632685	0.127954	0.880073
MXRA7	ENSG00000182534	chr17	74707098	0.112396	0.093655	1.20011	0.233638	0.185209	0.160503	1.15392	0.251967	1.03476	0.360016
LIMK2	ENSG00000182541	chr22	31608225	-0.0616359	0.0372413	-1.65504	0.101834	0.169655	0.072775	2.33122	0.0222595	3.63582	0.0308088
MFSD5	ENSG00000182544	chr12	53645035	0.0405361	0.0944351	0.429249	0.668896	0.0288275	0.240431	0.119899	0.904864	0.105742	0.899782
ADI1	ENSG00000182551	chr2	3523302	0.0248889	0.0966347	0.257556	0.797411	0.174264	0.126283	1.37995	0.171446	0.997136	0.373473
RWDD4	ENSG00000182552	chr4	184580356	-0.0842715	0.105328	-0.800085	0.426031	0.269817	0.213912	1.26135	0.210849	1.62491	0.203361
SATB1	ENSG00000182568	chr3	18487080	0.106811	0.12151	0.879036	0.382014	-0.402904	0.206416	-1.95191	0.0544481	2.51849	0.0869531
NXPH3	ENSG00000182575	chr17	47653233	0.0750012	0.0696435	1.07693	0.284748	0.240428	0.137687	1.7462	0.0846152	2.52734	0.0862327
CSF1R	ENSG00000182578	chr5	149492935	-0.0593178	0.05234	-1.13332	0.260466	-0.0263568	0.0768329	-0.343041	0.732467	0.667658	0.515743
EPHB3	ENSG00000182580	chr3	184279573	-0.0550277	0.0649844	-0.846782	0.399642	-0.21714	0.142514	-1.52363	0.131545	1.35299	0.264315
HS3ST4	ENSG00000182601	chr16	25703280	0.062449	0.057392	1.08811	0.279812	0.139971	0.114794	1.21932	0.226306	1.27254	0.285728
TRAK1	ENSG00000182606	chr3	42055294	0.0355355	0.164147	0.216486	0.82916	0.536851	0.281472	1.9073	0.0600711	1.82413	0.168005
PLCB1	ENSG00000182621	chr20	8057898	0.0513424	0.0800557	0.641333	0.52314	-0.192782	0.12742	-1.51296	0.134231	1.74219	0.181716
SKA2	ENSG00000182628	chr17	57232621	-0.0463115	0.10938	-0.423402	0.673138	0.0966229	0.179477	0.538358	0.591825	0.335518	0.715969
NDN	ENSG00000182636	chr15	23932452	-0.00230631	0.0998244	-0.0231036	0.981625	0.0495046	0.146157	0.338709	0.735717	0.067247	0.935017
LINC01006	ENSG00000182648	chr7	156433348	0.129918	0.0922769	1.40791	0.163031	0.023793	0.175229	0.135782	0.892334	1.03327	0.360542
NTM	ENSG00000182667	chr11	131240373	-0.0323358	0.121634	-0.265845	0.791042	-0.210696	0.200107	-1.05291	0.29555	0.565315	0.570434
TTC3	ENSG00000182670	chr21	38445526	0.233406	0.171893	1.35786	0.178326	-0.175345	0.299653	-0.585162	0.560086	1.12192	0.330723
KCNB2	ENSG00000182674	chr8	73449460	0.0311677	0.0426709	0.730421	0.467267	-0.0817166	0.0809037	-1.01005	0.315518	1.15691	0.319662
IGIP	ENSG00000182700	chr5	139505522	-0.117247	0.144032	-0.814034	0.418042	0.0716254	0.276063	0.259453	0.795952	0.348137	0.707067
ANXA2	ENSG00000182718	chr15	60695082	-0.0322877	0.0304921	-1.05889	0.292837	0.0727634	0.0641061	1.13505	0.259745	0.95672	0.388502
RGS6	ENSG00000182732	chr14	72399146	0.165491	0.0982252	1.68481	0.0959225	-0.184887	0.155158	-1.19161	0.236937	3.27408	0.0429821
PAQR7	ENSG00000182749	chr1	26202199	-0.0872924	0.0652585	-1.33764	0.184804	-0.00362929	0.140539	-0.0258241	0.979462	0.909766	0.406743
NGRN	ENSG00000182768	chr15	90808891	0.221011	0.131645	1.67884	0.0970854	-0.245049	0.25773	-0.950797	0.344571	1.97543	0.14541
GRID1	ENSG00000182771	chr10	88126552	0.159855	0.14363	1.11296	0.269058	-0.233366	0.276398	-0.844313	0.401012	0.986398	0.377407
RPS17	ENSG00000182774	chr15	83209210	-0.106949	0.0727129	-1.47084	0.145257	0.156801	0.155387	1.0091	0.315968	2.01455	0.140091
TMEM198B	ENSG00000182796	chr12	56223392	0.00141164	0.0686327	0.0205681	0.983641	0.158297	0.110428	1.43349	0.155615	1.07892	0.344858
CRIP2	ENSG00000182809	chr14	105939299	-0.0306039	0.057014	-0.536778	0.59291	-0.0418466	0.104355	-0.401003	0.689487	0.214524	0.807388
DDX28	ENSG00000182810	chr16	68057135	0.0591712	0.0799766	0.739857	0.461553	-0.0189256	0.149471	-0.126618	0.899561	0.27957	0.756844
ACBD3	ENSG00000182827	chr1	226374442	-0.0040991	0.186184	-0.0220164	0.98249	0.336974	0.293028	1.14997	0.25358	0.813137	0.447096
C16orf72	ENSG00000182831	chr16	9185501	0.179485	0.138025	1.30038	0.197205	-0.245732	0.279579	-0.878933	0.38207	1.09849	0.33835
PLCXD3	ENSG00000182836	chr5	41510730	0.0371242	0.0651338	0.569967	0.570297	-0.0930476	0.0922427	-1.00873	0.316147	0.989661	0.376207
RRP7BP	ENSG00000182841	chr22	42978044	0.0561341	0.081162	0.691631	0.491171	-0.0361336	0.187911	-0.192291	0.848001	0.261992	0.770175
ALG12	ENSG00000182858	chr22	50312086	-0.147247	0.081319	-1.81073	0.0739361	-0.0971568	0.134661	-0.721492	0.47271	1.72099	0.185445
GALNT9	ENSG00000182870	chr12	132905935	-0.043978	0.0744836	-0.590439	0.55656	-0.0459032	0.142724	-0.321623	0.748577	0.232891	0.792775
COL18A1	ENSG00000182871	chr21	46825080	-0.0259314	0.0417647	-0.620892	0.536436	0.0884702	0.0899321	0.983744	0.328207	0.585651	0.559112
RBM10	ENSG00000182872	chrX	47004620	-0.0529778	0.105952	-0.500016	0.618437	0.0489807	0.223132	0.219515	0.826808	0.167555	0.846026
GLUD2	ENSG00000182890	chrX	120181464	-0.0393743	0.0660183	-0.596415	0.552582	-0.129416	0.0936159	-1.38241	0.170693	0.978777	0.380224
RPL35A	ENSG00000182899	chr3	197677061	-0.156089	0.0831336	-1.87756	0.0640855	0.157494	0.14919	1.05567	0.294298	3.57362	0.0326179
RGS7	ENSG00000182901	chr1	241520530	0.116265	0.107594	1.08059	0.283127	-0.20655	0.181228	-1.13973	0.257801	1.09749	0.33868
SLC25A18	ENSG00000182902	chr22	18043150	-0.0467937	0.0665554	-0.703079	0.484048	0.18597	0.0983094	1.89168	0.0621523	2.09713	0.129509
ZNF721	ENSG00000182903	chr4	492945	0.128774	0.135736	0.948709	0.345626	0.146754	0.207741	0.706426	0.481976	0.721339	0.489235
TCEAL7	ENSG00000182916	chrX	102585157	-0.0341339	0.0710787	-0.480227	0.632376	-0.188162	0.111349	-1.68984	0.0949523	1.43107	0.245107
C11orf54	ENSG00000182919	chr11	93474757	0.102899	0.115114	0.893885	0.374065	0.21536	0.200288	1.07526	0.285493	0.748923	0.476161
CEP63	ENSG00000182923	chr3	134204563	0.0801348	0.144309	0.555299	0.58024	0.377457	0.246946	1.5285	0.130332	1.2168	0.3016
SRPRA	ENSG00000182934	chr11	126139039	0.179663	0.129247	1.39008	0.168361	-0.212675	0.201929	-1.05322	0.295412	2.92499	0.059428
EWSR1	ENSG00000182944	chr22	29663998	0.138308	0.187119	0.739146	0.461982	0.201158	0.302134	0.665791	0.50746	0.471711	0.625658
HMGN4	ENSG00000182952	chr6	26538594	-0.120563	0.136864	-0.880891	0.381016	0.233062	0.22635	1.02965	0.306277	1.19313	0.308609
SPATA13	ENSG00000182957	chr13	24553944	-0.063874	0.0697876	-0.915263	0.362804	0.115262	0.118034	0.976517	0.331752	0.835239	0.437518
GJC1	ENSG00000182963	chr17	42908184	0.0536653	0.0692186	0.775302	0.440447	0.0454543	0.104011	0.437016	0.663277	0.309055	0.735013
CNOT10	ENSG00000182973	chr3	32726637	0.021151	0.178669	0.118381	0.906063	0.102748	0.313172	0.328089	0.743702	0.0538232	0.947634
MTA1	ENSG00000182979	chr14	105886157	-0.0642253	0.110973	-0.578745	0.564387	0.127424	0.207975	0.61269	0.541819	0.388724	0.679195
ZNF662	ENSG00000182983	chr3	42947634	0.027864	0.093248	0.298816	0.765855	0.0810477	0.172131	0.470849	0.63903	0.131344	0.877105
CADM1	ENSG00000182985	chr11	115375675	-0.0731283	0.138424	-0.528292	0.598759	0.0991348	0.1867	0.530984	0.596901	0.572388	0.56647
ZNF320	ENSG00000182986	chr19	53400946	-0.200859	0.085441	-2.35085	0.021193	-0.0675205	0.145148	-0.465183	0.643064	2.8445	0.0640615
NAA38	ENSG00000183011	chr17	7788556	-0.029054	0.0652219	-0.445464	0.657188	-0.0828251	0.110503	-0.749528	0.455737	0.390467	0.678023
SPNS2	ENSG00000183018	chr17	4402176	-0.00474251	0.0812802	-0.0583477	0.953617	0.00903785	0.139882	0.0646103	0.948645	0.00395716	0.996051
AP2A2	ENSG00000183020	chr11	924894	0.0252536	0.124955	0.202101	0.840351	-0.524479	0.206285	-2.54249	0.0129356	3.49169	0.035168
SLC8A1	ENSG00000183023	chr2	40838193	0.145166	0.0817613	1.77549	0.0796207	-0.301121	0.126814	-2.37451	0.0199677	5.33378	0.00669147
PCP4	ENSG00000183036	chr21	41239364	-0.00388989	0.0394855	-0.0985143	0.92177	-0.0946851	0.0579741	-1.63323	0.106351	1.48657	0.232326
ABAT	ENSG00000183044	chr16	8768453	-0.100065	0.170913	-0.585475	0.559876	0.30666	0.2712	1.13075	0.261539	1.092	0.340492
CAMK1D	ENSG00000183049	chr10	12391546	0.341245	0.111269	3.06684	0.00295095	-0.260687	0.18998	-1.37218	0.173843	6.14312	0.00329702
RGPD6	ENSG00000183054	chr2	111334799	0.0374427	0.0681051	0.549778	0.584003	-0.353833	0.124818	-2.8348	0.00580358	4.70792	0.0116687
LYSMD4	ENSG00000183060	chr15	100273766	-0.0987808	0.0648687	-1.52278	0.131757	-0.0851055	0.125201	-0.679749	0.498625	1.23797	0.295465
AFMID	ENSG00000183077	chr17	76183398	0.0322409	0.0942196	0.342189	0.733106	-0.0616689	0.166065	-0.371355	0.711355	0.166525	0.846895
GAS6	ENSG00000183087	chr13	114567049	-0.0426586	0.102909	-0.414528	0.679597	0.0524211	0.183377	0.285866	0.77572	0.121958	0.885349
FREM3	ENSG00000183090	chr4	144621828	0.0191603	0.0290302	0.660012	0.511142	-0.0853635	0.0517306	-1.65016	0.102832	1.91078	0.154657
NEB	ENSG00000183091	chr2	152591001	0.0231531	0.0472397	0.490118	0.625392	-0.171736	0.0900807	-1.90646	0.0601807	1.83078	0.16694
BEGAIN	ENSG00000183092	chr14	101053750	-0.0389923	0.0576351	-0.676538	0.500651	0.0941598	0.09871	0.953904	0.343006	0.932371	0.397854
GPC6	ENSG00000183098	chr13	93879060	0.0407323	0.0548126	0.743119	0.459586	0.0479512	0.114251	0.419701	0.675829	0.320811	0.726489
ARHGEF37	ENSG00000183111	chr5	148931510	0.0181853	0.0564662	0.322056	0.74825	0.154095	0.102343	1.50568	0.136089	1.22583	0.298967
FAM43B	ENSG00000183114	chr1	20879066	0.00721501	0.050255	0.143568	0.886203	0.0956117	0.0946485	1.01018	0.315456	0.548976	0.579701
CSMD1	ENSG00000183117	chr8	4852494	0.139867	0.0928842	1.50582	0.136051	-0.191209	0.168358	-1.13573	0.25946	2.20551	0.116851
CEP57L1	ENSG00000183137	chr6	109416313	-0.179109	0.134318	-1.33347	0.186162	-0.232576	0.299904	-0.775502	0.440329	0.982479	0.378853
ANKRD20A2	ENSG00000183148	NA	42368303	-0.00157057	0.0531091	-0.0295725	0.976482	0.0509093	0.100287	0.507637	0.613105	0.134222	0.874592
GPR19	ENSG00000183150	chr12	12849141	-0.0521105	0.0766696	-0.679677	0.498671	-0.130358	0.133649	-0.975374	0.332315	0.573048	0.566101
RABIF	ENSG00000183155	chr1	202858277	0.0157414	0.11934	0.131904	0.895391	-0.252286	0.188175	-1.3407	0.183813	0.965377	0.385231
TMEM119	ENSG00000183160	chr12	108992096	-0.0385986	0.0465824	-0.828609	0.409791	0.0733658	0.0785247	0.934302	0.35296	0.947905	0.391861
FANCF	ENSG00000183161	chr11	22647369	-0.161088	0.0963606	-1.67172	0.0984876	0.0161238	0.169547	0.0950994	0.924474	1.49357	0.230764
CALN1	ENSG00000183166	chr7	71912136	0.1851	0.107926	1.71507	0.0902033	-0.312711	0.185875	-1.68237	0.0963971	4.25585	0.0175215
SMDT1	ENSG00000183172	chr22	42475695	-0.120036	0.110816	-1.0832	0.281973	-0.306322	0.238276	-1.28557	0.202301	1.4287	0.245668
CHST6	ENSG00000183196	chr16	75529343	-0.0416409	0.0380628	-1.094	0.277236	0.101246	0.072929	1.38828	0.168905	1.25469	0.290716
RUVBL2	ENSG00000183207	chr19	49496819	-0.118803	0.0965393	-1.23062	0.222072	-0.321533	0.165796	-1.93933	0.0559861	2.29981	0.106872
GDPGP1	ENSG00000183208	chr15	90777040	0.103029	0.0708065	1.45508	0.149561	-0.303887	0.140911	-2.15659	0.0340406	3.60488	0.0316953
CTNNA3	ENSG00000183230	chr10	69455953	0.0127224	0.0382154	0.332913	0.740071	0.0553385	0.0685041	0.807813	0.421594	0.346074	0.708514
PRR36	ENSG00000183248	chr19	7939275	0.0708946	0.0506217	1.40048	0.165237	0.01268	0.0816747	0.15525	0.877016	0.990604	0.375861
PTTG1IP	ENSG00000183255	chr21	46293818	-0.0751332	0.0649006	-1.15766	0.250445	0.207278	0.101092	2.0504	0.0436003	2.94369	0.0584014
DDX41	ENSG00000183258	chr5	176943962	0.117615	0.109279	1.07628	0.285036	-0.330761	0.195996	-1.68759	0.095385	2.54694	0.0846574
DAZAP2	ENSG00000183283	chr12	51632508	0.08375	0.119345	0.701748	0.484873	0.0506824	0.221325	0.228995	0.819457	0.246446	0.782165
CCBE1	ENSG00000183287	chr18	57364894	-0.042547	0.0434488	-0.979245	0.330411	-0.00305907	0.0797083	-0.0383783	0.969482	0.486109	0.61682
SELENOF	ENSG00000183291	chr1	87380107	-0.0639188	0.100888	-0.633561	0.528174	0.0221284	0.179599	0.12321	0.90225	0.235012	0.791106
TMEM121B	ENSG00000183307	chr22	17602257	0.161477	0.0854895	1.88885	0.0625362	-0.0720483	0.164761	-0.437289	0.66308	2.04402	0.136217
ZNF623	ENSG00000183309	chr8	144718189	0.350264	0.16966	2.06451	0.0422099	-0.0454262	0.288486	-0.157465	0.875276	2.33051	0.103815
EPHA10	ENSG00000183317	chr1	38230805	0.0534588	0.0621064	0.860762	0.391942	-0.0360394	0.112579	-0.320126	0.749708	0.487695	0.615854
CCDC125	ENSG00000183323	chr5	68628636	-0.216653	0.0916024	-2.36515	0.0204446	0.152105	0.172841	0.88003	0.381479	3.29958	0.0419808
BOLA2	ENSG00000183336	chr16	29466285	-0.0111352	0.0498186	-0.223515	0.823704	-0.200848	0.0943979	-2.12767	0.0364434	2.28977	0.107892
BCOR	ENSG00000183337	chrX	40036582	0.183128	0.102173	1.79234	0.0768596	0.136655	0.216687	0.630659	0.530061	1.79504	0.172746
JRKL	ENSG00000183340	chr11	96123153	-0.0747719	0.0276897	-2.70035	0.008451	0.0375855	0.0708648	0.530383	0.597315	6.02397	0.00365626
KIAA2026	ENSG00000183354	chr9	6008482	0.219151	0.176376	1.24252	0.217675	0.240127	0.343856	0.698336	0.486992	0.880825	0.418421
CCDC159	ENSG00000183401	chr19	11455360	-0.0345618	0.0874916	-0.395031	0.693872	0.0873531	0.183343	0.476446	0.635056	0.187588	0.829319
NPIPA1	ENSG00000183426	chr16	15016659	-0.0760921	0.0921684	-0.825577	0.411499	-0.122833	0.199485	-0.615754	0.539805	0.412386	0.663468
SF3A3	ENSG00000183431	chr1	38455747	0.382695	0.188863	2.0263	0.0460661	-0.348951	0.370088	-0.942888	0.348577	2.69039	0.0739939
GRIN2A	ENSG00000183454	chr16	10276785	0.134386	0.0694842	1.93406	0.0566424	-0.172662	0.100456	-1.71879	0.0895202	4.54811	0.0134657
GTF2H2C	ENSG00000183474	chr5	68856018	-0.0126383	0.0839437	-0.150557	0.880704	0.0786465	0.12863	0.611417	0.542657	0.226615	0.797737
ASB7	ENSG00000183475	chr15	101142794	0.0654877	0.187145	0.34993	0.727311	0.19489	0.261143	0.746297	0.457676	0.4343	0.649236
EP400	ENSG00000183495	chr12	132434487	0.0894114	0.219881	0.406635	0.685362	-0.0232984	0.477717	-0.0487703	0.961224	0.083153	0.92029
MEX3B	ENSG00000183496	chr15	82338460	-0.155183	0.0604555	-2.56689	0.0121254	0.115748	0.11513	1.00537	0.317751	4.73953	0.0113434
PI4KAP2	ENSG00000183506	chr22	21871822	-0.048535	0.0491731	-0.987023	0.326607	-0.0480832	0.0880492	-0.546094	0.586521	0.692249	0.503422
COA5	ENSG00000183513	chr2	99224978	-0.20322	0.169169	-1.20128	0.233186	0.272801	0.299438	0.911042	0.36501	1.4697	0.236137
UTP11	ENSG00000183520	chr1	38474930	-0.0458184	0.121251	-0.377879	0.706521	-0.185213	0.188081	-0.984752	0.327715	0.499182	0.608905
PSMG1	ENSG00000183527	chr21	40555414	0.0425526	0.090853	0.468368	0.640795	-0.0777891	0.12721	-0.6115	0.542602	0.462796	0.631196
PRR14L	ENSG00000183530	chr22	32146126	0.182829	0.196255	0.931587	0.354353	0.0310892	0.394009	0.0789048	0.937305	0.435947	0.648179
PCBP3	ENSG00000183570	chr21	47063608	0.0307445	0.0824717	0.372788	0.710292	-0.153892	0.126456	-1.21696	0.227198	1.03168	0.3611
SETD3	ENSG00000183576	chr14	99947226	-0.226475	0.140262	-1.61465	0.110323	0.309692	0.246499	1.25636	0.212641	2.50365	0.0881757
TNFAIP8L3	ENSG00000183578	chr15	51397473	-0.0609491	0.0814621	-0.748189	0.45654	-0.098203	0.151911	-0.64645	0.519839	0.435799	0.648274
ZNRF3	ENSG00000183579	chr22	29279560	-0.0355169	0.0620435	-0.572452	0.568621	0.218401	0.0975182	2.23959	0.0278935	2.58982	0.0813147
FBXL7	ENSG00000183580	chr5	15500289	0.069214	0.0639217	1.08279	0.282153	0.0883246	0.0985837	0.895935	0.372976	0.946416	0.392431
TANGO2	ENSG00000183597	chr22	20004537	-0.212544	0.112337	-1.89203	0.0621053	-0.15833	0.155516	-1.0181	0.311701	1.99403	0.142856
SMG1P5	ENSG00000183604	chr16	30346695	0.0252917	0.0489261	0.516937	0.606626	-0.0622298	0.086011	-0.72351	0.471477	0.375914	0.687868
SFXN4	ENSG00000183605	chr10	120925226	0.0693538	0.132431	0.523697	0.601937	-0.196911	0.259822	-0.757869	0.450756	0.416091	0.661039
MRPL54	ENSG00000183617	chr19	3762680	-0.146347	0.0731355	-2.00104	0.048779	-0.187902	0.0926461	-2.02816	0.0458716	2.51872	0.0869342
ZNF438	ENSG00000183621	chr10	31320866	0.0627945	0.127359	0.49305	0.623328	0.141931	0.226834	0.625703	0.533291	0.246005	0.782508
HMCES	ENSG00000183624	chr3	128997671	0.17129	0.138155	1.23985	0.218657	-0.320603	0.249672	-1.2841	0.202814	2.36835	0.10017
DGCR6	ENSG00000183628	chr22	18893541	0.0226307	0.0358824	0.630691	0.53004	0.0502976	0.0627296	0.801817	0.425034	0.43275	0.650232
NDUFB1	ENSG00000183648	chr14	92588261	-0.103303	0.0688492	-1.50043	0.13744	-0.124688	0.145262	-0.858366	0.393255	1.58611	0.211091
KLHL25	ENSG00000183655	chr15	86338156	0.0307438	0.049565	0.620273	0.536841	-0.0712186	0.0985837	-0.722418	0.472144	0.481532	0.619615
FAM19A1	ENSG00000183662	NA	68053390	0.0271135	0.0460784	0.588422	0.557907	-0.177641	0.0800693	-2.21859	0.0293485	2.78313	0.0678417
TRMT12	ENSG00000183665	chr8	125463061	0.0867271	0.100681	0.861401	0.391592	-0.140487	0.205294	-0.684322	0.49575	0.796443	0.454473
GUSBP1	ENSG00000183666	chr5	21341942	-0.00164836	0.0365398	-0.0451114	0.964131	0.0855971	0.0649057	1.31879	0.191001	0.908916	0.407081
ALYREF	ENSG00000183684	chr17	79849462	0.00611859	0.0756833	0.0808447	0.935767	-0.0363062	0.164661	-0.22049	0.826051	0.0298245	0.970627
RFLNB	ENSG00000183688	chr17	295730	-0.0147134	0.0545811	-0.269569	0.788186	-0.0306123	0.0839656	-0.364581	0.716386	0.108519	0.897294
EFHC2	ENSG00000183690	chrX	44202918	-0.00315505	0.0786005	-0.0401404	0.968081	0.046275	0.127576	0.362725	0.717767	0.0804466	0.922779
UPP1	ENSG00000183696	chr7	48128225	0.010904	0.101303	0.107637	0.914553	-0.270354	0.171234	-1.57886	0.118315	1.24641	0.293058
OPCML	ENSG00000183715	chr11	133402414	0.106042	0.0766118	1.38414	0.170164	-0.22418	0.113341	-1.97793	0.05138	4.18605	0.0186634
TRIM52	ENSG00000183718	chr5	180688140	-0.164678	0.0870618	-1.8915	0.0621762	-0.245044	0.129174	-1.89701	0.0614361	2.6425	0.0773917
LHFPL6	ENSG00000183722	chr13	40177665	0.12176	0.117959	1.03222	0.305078	-0.212657	0.277875	-0.765299	0.446346	0.834156	0.437982
CMTM4	ENSG00000183723	chr16	66730646	0.102715	0.119009	0.863087	0.39067	0.217537	0.21045	1.03368	0.304402	0.816172	0.445768
TMEM50A	ENSG00000183726	chr1	25664808	-0.297395	0.207832	-1.43094	0.156342	-0.0756084	0.385084	-0.196343	0.84484	1.02388	0.363856
TBK1	ENSG00000183735	chr12	64845870	-0.0109323	0.126276	-0.0865753	0.931225	-0.334217	0.222568	-1.50164	0.137127	1.13634	0.326117
CBX6	ENSG00000183741	chr22	39268254	0.0693084	0.0943013	0.734968	0.464508	0.263292	0.169521	1.55316	0.124333	1.31	0.275544
TBL3	ENSG00000183751	chr16	2022054	-0.0152826	0.082066	-0.186223	0.852741	-0.0757782	0.140688	-0.538625	0.591641	0.149141	0.861687
KREMEN1	ENSG00000183762	chr22	29469023	0.0268419	0.0795686	0.337342	0.736742	0.28798	0.124893	2.30582	0.0237104	2.72771	0.0714524
AIFM3	ENSG00000183773	chr22	21319396	-0.103334	0.0664297	-1.55554	0.123765	-0.0239833	0.10812	-0.22182	0.82502	1.2177	0.301335
KCTD16	ENSG00000183775	chr5	143550437	0.0933566	0.070508	1.32406	0.189255	-0.160638	0.095321	-1.68523	0.095842	3.28293	0.0426316
B3GALT5	ENSG00000183778	chr21	40928369	0.0232165	0.0561535	0.413448	0.680385	0.0345833	0.101577	0.340464	0.7344	0.131988	0.876542
ZNF703	ENSG00000183779	chr8	37553300	0.0339592	0.0697593	0.486806	0.627727	0.165104	0.119894	1.37709	0.172327	0.948426	0.391662
SLC35F3	ENSG00000183780	chr1	234040422	0.0302555	0.0894813	0.338121	0.736158	-0.244761	0.127222	-1.92389	0.0579252	3.16188	0.0476854
KCTD8	ENSG00000183783	chr4	44450826	-0.00222924	0.055315	-0.0403008	0.967954	-0.13546	0.0671259	-2.01799	0.0469441	2.6237	0.0787685
TUBA8	ENSG00000183785	chr22	18592866	0.104468	0.0733794	1.42367	0.158431	-0.277692	0.123185	-2.25427	0.0269141	4.93103	0.0095619
NPIPA5	ENSG00000183793	chr16	15474904	0.0081962	0.0183831	0.445856	0.656906	-0.00722371	0.0296305	-0.243793	0.808015	0.114008	0.892395
FAM162B	ENSG00000183807	chr6	117086882	-0.0346754	0.0573293	-0.604846	0.546993	-0.154384	0.108056	-1.42874	0.156973	1.11851	0.331821
RBM12B	ENSG00000183808	chr8	94753245	-0.0587016	0.0792254	-0.740945	0.460896	0.22336	0.143637	1.55503	0.123887	1.64706	0.19908
LIN9	ENSG00000183814	chr1	226497570	-0.151254	0.0967024	-1.56412	0.121736	-0.0781333	0.204974	-0.381187	0.704075	1.22503	0.299199
BTBD9	ENSG00000183826	chr6	38607924	-0.0113613	0.143577	-0.0791306	0.937126	-0.13656	0.245692	-0.555821	0.579885	0.15563	0.856134
NUDT14	ENSG00000183828	chr14	105647660	-0.00356498	0.0525979	-0.067778	0.946132	-0.113802	0.087089	-1.30673	0.195048	0.887219	0.415812
ANKRD45	ENSG00000183831	chr1	173638990	0.0297393	0.0737729	0.40312	0.687935	0.128406	0.12674	1.01315	0.314044	0.524923	0.593625
MAATS1	ENSG00000183833	NA	119421869	-0.0293441	0.0763998	-0.384086	0.701933	0.312302	0.138991	2.24691	0.0274009	3.04079	0.0533568
PNMA3	ENSG00000183837	chrX	152224766	0.0544307	0.0471926	1.15338	0.252191	-0.0483771	0.0739959	-0.653781	0.515128	1.44391	0.242087
KIRREL1	ENSG00000183853	chr1	157963063	0.0148551	0.0560375	0.265092	0.791621	0.189944	0.100259	1.89454	0.0617664	1.81833	0.168939
TOB2	ENSG00000183864	chr22	41842805	0.0247696	0.0813707	0.304405	0.76161	0.163479	0.127405	1.28315	0.203145	0.826366	0.441337
C1orf64	ENSG00000183888	NA	16330731	0.0353844	0.0406584	0.870285	0.386748	0.0326887	0.0849582	0.384762	0.701435	0.537589	0.58625
AC138969.1	ENSG00000183889	chr16	16411301	0.0849466	0.0540369	1.57201	0.119895	0.291809	0.113203	2.57776	0.0117794	3.9634	0.0228428
LRRC55	ENSG00000183908	chr11	56949221	0.0214863	0.0629453	0.341349	0.733736	0.133173	0.131287	1.01436	0.313468	0.570588	0.567476
DNAH2	ENSG00000183914	chr17	7620672	0.0325602	0.0576169	0.565116	0.573577	0.0124876	0.0994406	0.125578	0.900381	0.167073	0.846432
HTR7P1	ENSG00000183935	chr12	13153354	0.0952694	0.0517202	1.84202	0.0691783	0.167316	0.0961666	1.73985	0.085731	2.61192	0.0796446
PRKX	ENSG00000183943	chrX	3631690	-0.0246696	0.0599458	-0.411532	0.681783	0.202381	0.103834	1.94909	0.0547899	2.29949	0.106904
KMT5A	ENSG00000183955	chr12	123868320	0.0671614	0.11528	0.582596	0.561804	0.157471	0.176228	0.893567	0.374234	0.559176	0.573898
KCNH8	ENSG00000183960	chr3	19190002	-0.000208408	0.0415436	-0.0050166	0.99601	-0.0319688	0.0795446	-0.401897	0.688831	0.0881497	0.915713
SMTN	ENSG00000183963	chr22	31460091	-0.00359151	0.0294214	-0.122071	0.903149	0.00408374	0.0535935	0.0761985	0.939451	0.00911613	0.990926
COA3	ENSG00000183978	chr17	40950722	0.0896076	0.146013	0.613695	0.541158	-0.686002	0.29424	-2.33144	0.0222475	2.74089	0.0705758
ST6GALNAC3	ENSG00000184005	chr1	76540431	-0.0508622	0.0816623	-0.622835	0.535164	-0.00624553	0.137276	-0.0454963	0.963825	0.193971	0.824068
PTP4A2	ENSG00000184007	chr1	32410457	-0.0393083	0.0876441	-0.448499	0.655006	0.328748	0.159357	2.06297	0.04236	2.46399	0.0915306
ACTG1	ENSG00000184009	chr17	79490873	0.0113883	0.0753852	0.151068	0.880303	-0.119163	0.147537	-0.807682	0.421669	0.329513	0.720246
DENND5A	ENSG00000184014	chr11	9287506	0.0418294	0.140172	0.298415	0.76616	0.240374	0.244364	0.983669	0.328244	0.550006	0.579113
DIABLO	ENSG00000184047	chr12	122712003	-0.225386	0.153054	-1.4726	0.144784	-0.0791259	0.294577	-0.268609	0.788922	1.08719	0.342092
VPS33B	ENSG00000184056	chr15	91565833	-0.106381	0.0779874	-1.36408	0.176367	0.00456712	0.150158	0.0304153	0.975812	0.957683	0.388136
ADAP2	ENSG00000184060	chr17	29233362	-0.0371588	0.0584142	-0.636126	0.52651	0.111744	0.0843424	1.32488	0.188983	1.38345	0.256644
UQCR10	ENSG00000184076	chr22	30163358	-0.144274	0.126452	-1.14094	0.2573	-0.0408532	0.297301	-0.137413	0.891049	0.659324	0.519988
FAM120C	ENSG00000184083	chrX	54209714	0.0718652	0.124463	0.577403	0.565288	0.391687	0.192204	2.03787	0.0448676	2.07836	0.131839
EIF3C	ENSG00000184110	chr16	28699879	-0.0209007	0.0567963	-0.367995	0.713849	0.0780216	0.126843	0.615102	0.540233	0.271383	0.763024
CLDN5	ENSG00000184113	chr22	19515068	-0.0297047	0.0395943	-0.750226	0.45532	0.0209931	0.0718881	0.292025	0.771024	0.293672	0.746321
NIPSNAP1	ENSG00000184117	chr22	29977316	0.07009	0.112973	0.620416	0.536748	-0.136777	0.20585	-0.664449	0.508313	0.475934	0.623053
CNTN2	ENSG00000184144	chr1	205012065	0.0996704	0.062887	1.58491	0.116931	-0.126594	0.108943	-1.16203	0.248679	2.3205	0.104802
LRTOMT	ENSG00000184154	chr11	71791383	-0.0256549	0.0765294	-0.335229	0.73833	0.167117	0.101601	1.64483	0.103928	1.64821	0.19886
KCNQ3	ENSG00000184156	chr8	133493342	0.203743	0.0973002	2.09396	0.0394296	-0.306546	0.181363	-1.69023	0.0948764	4.28999	0.0169893
CRELD2	ENSG00000184164	chr22	50311815	0.0963932	0.104882	0.919068	0.360823	0.428263	0.195858	2.1866	0.0316935	2.39631	0.0975613
SCFD2	ENSG00000184178	chr4	54232233	0.0242378	0.112077	0.21626	0.829336	-0.18482	0.201682	-0.916394	0.362215	0.495365	0.611205
UBE2F	ENSG00000184182	chr2	238875469	0.160408	0.152557	1.05146	0.296211	-0.0361716	0.274342	-0.131848	0.895435	0.793187	0.455926
KCNJ12	ENSG00000184185	chr17	21279669	0.0966624	0.0642309	1.50492	0.136283	0.0335407	0.116524	0.287845	0.77421	1.13641	0.326096
GPR173	ENSG00000184194	chrX	53077971	0.0589172	0.121492	0.484947	0.629039	0.200257	0.192521	1.04018	0.301389	0.573991	0.565576
PPP1R2	ENSG00000184203	chr3	195270209	-0.00832308	0.0649681	-0.12811	0.898383	-0.0439105	0.114904	-0.382149	0.703364	0.0756956	0.927165
TSPYL2	ENSG00000184205	chrX	53111549	0.0580495	0.0867507	0.669153	0.505324	-0.0525707	0.168583	-0.311839	0.755974	0.269086	0.764766
GOLGA6L4	ENSG00000184206	chr15	84904525	-0.0854179	0.0369643	-2.31082	0.0234184	0.0538307	0.0668591	0.805136	0.423127	3.07453	0.0517102
PGP	ENSG00000184207	chr16	2264841	-0.000146366	0.0834446	-0.00175405	0.998605	-0.236268	0.144341	-1.63688	0.105584	1.3436	0.266727
C22orf46	ENSG00000184208	chr22	42084881	0.0262548	0.074542	0.352216	0.725603	0.183528	0.130132	1.41032	0.162322	1.14327	0.323927
SNRNP35	ENSG00000184209	chr12	123942635	0.0645014	0.105546	0.611123	0.542851	-0.0460885	0.184671	-0.249571	0.803559	0.268711	0.765051
IRAK1	ENSG00000184216	chrX	153285353	-0.0461322	0.068083	-0.677588	0.499988	0.0826347	0.125506	0.658412	0.512164	0.43229	0.650528
CMSS1	ENSG00000184220	chr3	99536681	0.0398003	0.0871749	0.456557	0.649227	-0.133949	0.129212	-1.03666	0.303016	0.86534	0.42481
PCDH9	ENSG00000184226	chr13	67804577	0.164789	0.124545	1.32313	0.189562	0.330516	0.203791	1.62184	0.108772	1.73587	0.182819
ACOT1	ENSG00000184227	chr14	74003847	-0.030105	0.0456657	-0.659247	0.51163	0.118407	0.0699341	1.69312	0.0943238	1.9359	0.150995
OAF	ENSG00000184232	chr11	120081740	-0.0202626	0.0450737	-0.449544	0.654255	0.0762778	0.0746222	1.02219	0.309774	0.709085	0.495161
ALDH1A3	ENSG00000184254	chr15	101417919	-0.0164088	0.0599379	-0.273763	0.784973	-0.146825	0.10354	-1.41806	0.160058	1.04109	0.357803
KCNK12	ENSG00000184261	chr2	47798124	0.0341645	0.0628346	0.543721	0.588145	-0.0398644	0.119596	-0.333325	0.739761	0.209981	0.811045
POU6F1	ENSG00000184271	chr12	51611492	0.174905	0.115013	1.52075	0.132266	0.00329587	0.206972	0.0159242	0.987335	1.19226	0.308869
TM2D3	ENSG00000184277	chr15	102192594	0.0389973	0.100996	0.386129	0.700426	-0.309839	0.175679	-1.76367	0.0816061	1.75767	0.17904
PRKD1	ENSG00000184304	chr14	30661104	-0.128973	0.0908873	-1.41904	0.159772	0.279206	0.149019	1.87362	0.064634	2.67805	0.0748541
CCSER1	ENSG00000184305	chr4	91048686	0.0224993	0.10565	0.212961	0.831899	-0.172157	0.182131	-0.945237	0.347384	0.45828	0.63402
ZDHHC23	ENSG00000184307	chr3	113666748	0.0698464	0.0763027	0.915386	0.36274	-0.179018	0.141249	-1.2674	0.208691	1.10664	0.335677
MROH7	ENSG00000184313	chr1	55107427	0.036287	0.0619173	0.586055	0.559488	0.238965	0.105694	2.2609	0.0264815	2.56521	0.0832167
RPL23AP82	ENSG00000184319	chr22	51195376	-0.0748924	0.106873	-0.700761	0.485485	-0.0701484	0.196948	-0.356178	0.722645	0.289302	0.749566
SLIT3	ENSG00000184347	chr5	168728143	0.139837	0.0875446	1.59732	0.114138	-0.190699	0.153233	-1.24451	0.216946	2.69887	0.073408
EFNA5	ENSG00000184349	chr5	107006638	0.0821734	0.111872	0.734533	0.464772	-0.152664	0.173308	-0.880885	0.381019	1.10759	0.335367
MAP7D2	ENSG00000184368	chrX	20135025	0.0287038	0.0619568	0.463287	0.644416	-0.175122	0.0891237	-1.96494	0.0528931	2.81573	0.0658058
CSF1	ENSG00000184371	chr1	110452864	-0.0234342	0.0404429	-0.57944	0.56392	0.0914959	0.0731258	1.25121	0.214504	0.903835	0.409109
PLA2G6	ENSG00000184381	chr22	38610785	0.0247214	0.103182	0.239591	0.81126	-0.282988	0.174253	-1.62401	0.108308	1.44025	0.242943
MAML2	ENSG00000184384	chr11	96076359	-0.0388929	0.0760684	-0.511289	0.610557	0.114742	0.120402	0.952994	0.343463	0.67951	0.509766
PABPC1L2B	ENSG00000184388	chrX	72222778	-0.0099822	0.0644693	-0.154836	0.87734	-0.030318	0.10136	-0.299111	0.765631	0.0460928	0.954979
SS18L1	ENSG00000184402	chr20	60718825	-0.114076	0.144956	-0.786967	0.433626	-0.548159	0.215447	-2.54428	0.0128746	3.37547	0.0391412
KCND2	ENSG00000184408	chr7	119913229	0.0265677	0.0858427	0.309493	0.757751	-0.18543	0.119647	-1.54981	0.125135	1.43914	0.243203
TOP1MT	ENSG00000184428	chr8	144442149	0.0496623	0.0905336	0.548551	0.584841	-0.00619394	0.162785	-0.0380498	0.969743	0.17113	0.843019
COPB2	ENSG00000184432	chr3	139108578	-0.145537	0.173467	-0.838989	0.403975	-0.0585119	0.342726	-0.170725	0.864871	0.354365	0.702714
THAP7	ENSG00000184436	chr22	21356485	0.0205821	0.0788158	0.261142	0.794654	-0.0760526	0.153608	-0.495108	0.621881	0.153263	0.858156
KNTC1	ENSG00000184445	chr12	123011793	0.0200558	0.115848	0.173121	0.862994	-0.0273145	0.189585	-0.144075	0.885803	0.0320458	0.968475
WDR27	ENSG00000184465	chr6	170102163	-0.0660592	0.138682	-0.476335	0.635134	0.144456	0.281979	0.512293	0.609858	0.260943	0.770978
TXNRD2	ENSG00000184470	chr22	19929343	-0.106242	0.0814536	-1.30432	0.195864	-0.0657404	0.136164	-0.482802	0.630555	0.907328	0.407713
FOXO4	ENSG00000184481	chrX	70315701	-0.0338561	0.0513269	-0.659618	0.511394	0.0949204	0.0882923	1.07507	0.285575	0.839747	0.43559
POU3F2	ENSG00000184486	chr6	99282450	0.0271548	0.0766515	0.354263	0.724074	0.0204307	0.151762	0.134623	0.893248	0.0705843	0.931907
PTP4A3	ENSG00000184489	chr8	142402095	-0.0688966	0.0435456	-1.58217	0.117556	0.124956	0.0945608	1.32143	0.190123	3.48555	0.0353673
PROS1	ENSG00000184500	chr3	93698847	-0.0561082	0.0708201	-0.792264	0.43055	-0.0134881	0.16051	-0.0840331	0.93324	0.31746	0.728909
HDDC3	ENSG00000184508	chr15	91478426	-0.131009	0.120532	-1.08692	0.280334	0.206225	0.197657	1.04335	0.29993	1.38377	0.256565
BEX5	ENSG00000184515	chrX	101410949	0.0265415	0.0536775	0.494463	0.622335	-0.128322	0.0825332	-1.55479	0.123944	1.66668	0.195364
ZFP1	ENSG00000184517	chr16	75182392	-0.00506797	0.125008	-0.0405412	0.967763	-0.290996	0.19553	-1.48824	0.140618	1.12542	0.329598
CEND1	ENSG00000184524	chr11	790113	-0.08697	0.0649009	-1.34004	0.184025	-0.127295	0.114287	-1.11382	0.268693	1.32428	0.271762
DUSP8	ENSG00000184545	chr11	1593501	-0.0490047	0.0696953	-0.703128	0.484017	0.0285527	0.114978	0.248332	0.804514	0.305936	0.737291
SOCS3	ENSG00000184557	chr17	76356158	-0.0157522	0.0162357	-0.970221	0.334861	0.0400852	0.0305441	1.31237	0.193148	1.23159	0.297302
XPOT	ENSG00000184575	chr12	64798172	-0.0968361	0.151829	-0.637798	0.525426	0.207378	0.300339	0.69048	0.491891	0.529752	0.590802
PDE4B	ENSG00000184588	chr1	66258197	-0.0729177	0.100446	-0.725939	0.469994	0.369987	0.20645	1.79214	0.0768917	2.13721	0.124671
SNN	ENSG00000184602	chr16	11762311	0.104523	0.0954801	1.09471	0.276929	0.245077	0.185812	1.31895	0.190949	1.27159	0.285989
KCNH7	ENSG00000184611	chr2	163695277	0.0208299	0.0962721	0.216365	0.829254	-0.233334	0.172054	-1.35616	0.178863	1.24118	0.294548
NELL2	ENSG00000184613	chr12	45315631	0.0912578	0.0532685	1.71317	0.0905551	-0.143891	0.0829453	-1.73477	0.0866321	3.77501	0.0271237
KRBA2	ENSG00000184619	chr17	8280022	-0.0937551	0.0822886	-1.13935	0.257959	0.0363012	0.149933	0.242117	0.80931	0.951648	0.390431
MED12	ENSG00000184634	chrX	70338406	0.022273	0.155431	0.143298	0.886415	0.0165649	0.290183	0.0570844	0.95462	0.0109907	0.989071
SEPT9	ENSG00000184640	NA	75276651	-0.0301616	0.0883141	-0.341527	0.733603	0.125617	0.16345	0.768535	0.444432	0.350225	0.705604
RALYL	ENSG00000184672	chr8	85095022	0.0235932	0.0812471	0.290388	0.77227	-0.245965	0.117301	-2.09686	0.039165	2.61156	0.0796713
AMER1	ENSG00000184675	chrX	63425588	0.149656	0.127251	1.17606	0.243057	0.0837653	0.215443	0.388806	0.698453	0.714111	0.492721
ZBTB40	ENSG00000184677	chr1	22755331	0.0519522	0.0951025	0.546276	0.586397	0.0213398	0.184328	0.115771	0.908125	0.161603	0.851056
HIST2H2BE	ENSG00000184678	NA	149858202	-0.0178123	0.0596484	-0.298621	0.766003	-0.0254065	0.0948524	-0.267854	0.789501	0.0659413	0.936237
SEPT5	ENSG00000184702	NA	19702026	0.112531	0.118608	0.948765	0.345597	-0.0571606	0.215721	-0.264975	0.79171	0.666502	0.51633
EIF4ENIF1	ENSG00000184708	chr22	31892094	0.257691	0.176568	1.45945	0.148358	-0.0080031	0.320858	-0.0249428	0.980163	1.1075	0.335396
RNLS	ENSG00000184719	chr10	90344287	-0.0069827	0.0707896	-0.0986402	0.921671	-0.174377	0.128167	-1.36055	0.177476	0.943915	0.393391
FAM110C	ENSG00000184731	chr2	46870	0.0157253	0.0406953	0.386417	0.700214	-0.099496	0.0789827	-1.25972	0.211434	0.967284	0.384515
ATL3	ENSG00000184743	chr11	63439393	-0.0863707	0.0905487	-0.953859	0.343028	0.328017	0.159986	2.05028	0.043612	2.44427	0.0932475
NDUFA12	ENSG00000184752	chr12	95397524	-0.0275651	0.114049	-0.241695	0.809635	-0.293497	0.213586	-1.37414	0.173235	0.949689	0.391179
UBE2G2	ENSG00000184787	chr21	46221741	-0.0475716	0.207579	-0.229173	0.819319	0.172945	0.344996	0.501295	0.61754	0.178203	0.837104
OSBP2	ENSG00000184792	chr22	31089769	0.10294	0.0939298	1.09592	0.276401	-0.218117	0.129207	-1.68812	0.0952831	2.53976	0.0852312
ZBTB7C	ENSG00000184828	chr18	45937123	0.0163088	0.0816747	0.199681	0.842237	0.0131455	0.158351	0.0830153	0.934047	0.0268836	0.973483
APOO	ENSG00000184831	chrX	23926055	-0.216023	0.0954643	-2.26287	0.0263545	-0.325458	0.169083	-1.92484	0.0578039	3.55508	0.0331776
TMED9	ENSG00000184840	chr5	177019204	-0.0770756	0.111084	-0.693848	0.489788	0.164595	0.212166	0.775785	0.440164	0.452735	0.637506
DRD1	ENSG00000184845	chr5	174871185	0.079557	0.0758668	1.04864	0.297501	-0.0555877	0.100311	-0.554156	0.581018	1.3689	0.260279
TMEM186	ENSG00000184857	chr16	8891499	-0.0294512	0.0794566	-0.370658	0.711872	-0.109324	0.135274	-0.808163	0.421394	0.342292	0.711175
RBM33	ENSG00000184863	chr7	155437145	-0.00913983	0.131834	-0.0693283	0.944901	0.0762008	0.255918	0.297754	0.766663	0.0491678	0.95205
ARMCX2	ENSG00000184867	chrX	100914835	-0.134935	0.138763	-0.972417	0.333774	-0.297349	0.228641	-1.30051	0.197161	1.23077	0.297539
BTBD6	ENSG00000184887	chr14	105714827	-0.0511754	0.099117	-0.516313	0.60706	-0.105482	0.157701	-0.668878	0.505499	0.299396	0.742093
H1FX	ENSG00000184897	NA	129035129	-0.148131	0.0647507	-2.28771	0.0247952	0.0141195	0.118782	0.118869	0.905677	3.05784	0.052518
RBM43	ENSG00000184898	chr2	152118377	-0.101986	0.0574766	-1.77439	0.0798038	0.0223508	0.106418	0.210028	0.83418	1.64448	0.199573
SUMO3	ENSG00000184900	chr21	46238694	-0.0671957	0.141997	-0.47322	0.637345	-0.53599	0.276948	-1.93535	0.0564815	1.91807	0.153584
IMMP2L	ENSG00000184903	chr7	111202573	-0.0260619	0.0826178	-0.315451	0.75324	-0.16047	0.145922	-1.0997	0.274761	0.627451	0.536558
TCEAL2	ENSG00000184905	chrX	101380651	0.0372673	0.080509	0.462896	0.644695	-0.0973666	0.13402	-0.726505	0.46965	0.372036	0.690516
DMRTC1B	ENSG00000184911	chrX	71996833	0.123451	0.0749694	1.64669	0.103545	-0.153415	0.132807	-1.15517	0.251461	2.33184	0.103684
JAG2	ENSG00000184916	chr14	105635161	0.0282666	0.0672687	0.420204	0.675463	-0.0374291	0.116619	-0.320951	0.749084	0.179088	0.836366
FMNL1	ENSG00000184922	chr17	43298811	-0.0474198	0.0930116	-0.509827	0.611576	-0.105986	0.151397	-0.700056	0.485923	0.304859	0.73808
PTRHD1	ENSG00000184924	chr2	25016260	-0.0371371	0.0801661	-0.463252	0.644442	0.109357	0.121164	0.902553	0.369472	0.967459	0.384449
ZFP90	ENSG00000184939	chr16	68563993	0.138594	0.164989	0.840018	0.403402	0.309842	0.235601	1.31511	0.19223	0.921118	0.402254
FAM227A	ENSG00000184949	chr22	39052634	0.00459098	0.0657091	0.0698682	0.944473	0.00839332	0.150086	0.0559233	0.955542	0.00364868	0.996358
NDUFA6	ENSG00000184983	chr22	42486888	-0.0342864	0.111796	-0.306686	0.759879	-0.0753342	0.186817	-0.403251	0.68784	0.0999372	0.905007
SORCS2	ENSG00000184985	chr4	7194265	0.00984906	0.0784758	0.125504	0.900439	0.119746	0.141382	0.84697	0.399539	0.360307	0.698588
BRI3BP	ENSG00000184992	chr12	125478191	-0.189182	0.13177	-1.43569	0.154988	0.0500404	0.253105	0.197706	0.843776	1.03688	0.359274
DGAT1	ENSG00000185000	chr8	145550573	0.0781904	0.0832734	0.93896	0.350577	-0.0212839	0.147962	-0.143847	0.885983	0.442287	0.644127
ROBO2	ENSG00000185008	chr3	75955846	0.0791263	0.076452	1.03498	0.303797	-0.192589	0.119484	-1.61184	0.110936	1.99387	0.142877
AP3M1	ENSG00000185009	chr10	75910600	0.0927634	0.124186	0.746974	0.457269	-0.0921503	0.225717	-0.408256	0.684176	0.396473	0.674003
F8	ENSG00000185010	chrX	154255215	0.0187257	0.105229	0.177952	0.859211	0.227632	0.159703	1.42534	0.157948	1.06557	0.349371
CA13	ENSG00000185015	chr8	86132816	0.00513872	0.0982362	0.0523099	0.958412	-0.164845	0.15604	-1.05643	0.293951	0.597246	0.55276
UBOX5	ENSG00000185019	chr20	3140842	-0.0318719	0.0936624	-0.340284	0.734534	-0.07481	0.186575	-0.400965	0.689515	0.154057	0.857477
MAFF	ENSG00000185022	chr22	38596774	-0.00264805	0.028063	-0.0943606	0.925059	0.0348548	0.0491206	0.709577	0.48003	0.251792	0.77802
BRF1	ENSG00000185024	chr14	105781926	-0.0445563	0.104478	-0.426465	0.670914	0.227925	0.196839	1.15793	0.250339	0.765568	0.468446
SEMA4B	ENSG00000185033	chr15	90703836	-0.0603339	0.0772007	-0.78152	0.436803	0.210444	0.127923	1.64508	0.103878	1.95754	0.147911
CIB1	ENSG00000185043	chr15	90777279	-0.0482147	0.0686504	-0.702322	0.484517	0.0894743	0.117885	0.758996	0.450086	0.667398	0.515875
ANKS1B	ENSG00000185046	chr12	100378432	0.175931	0.196581	0.894955	0.373496	-0.0758139	0.36426	-0.208131	0.835656	0.436361	0.647914
NELFA	ENSG00000185049	chr4	2043630	-0.0137558	0.0854099	-0.161056	0.872455	-0.0471111	0.141018	-0.334079	0.739194	0.0589108	0.942832
SLC24A3	ENSG00000185052	chr20	19193286	0.1446	0.0880809	1.64167	0.104584	0.165014	0.18083	0.912533	0.36423	1.50857	0.227451
FLRT2	ENSG00000185070	chr14	85996488	-0.0184242	0.102113	-0.180429	0.857272	-0.159152	0.203293	-0.78287	0.436015	0.312367	0.732602
INTS5	ENSG00000185085	chr11	62420774	-0.0449724	0.101069	-0.444968	0.657544	0.157273	0.199179	0.789608	0.432091	0.456968	0.634843
RPS27L	ENSG00000185088	chr15	63450220	-0.0843952	0.0751022	-1.12374	0.264485	0.212515	0.137165	1.54934	0.125247	2.54918	0.0844796
MANEAL	ENSG00000185090	chr1	38259519	-0.0574962	0.116635	-0.492959	0.623392	-0.134567	0.235584	-0.571206	0.569461	0.248736	0.780386
FAF1	ENSG00000185104	chr1	51425939	-0.0709261	0.214624	-0.330466	0.741912	0.224955	0.358982	0.626646	0.532675	0.276754	0.758964
NSMCE3	ENSG00000185115	chr15	29562026	-0.207961	0.14208	-1.46369	0.147198	-0.423384	0.211345	-2.00328	0.0485334	2.22488	0.114726
HSF1	ENSG00000185122	chr8	145515273	0.00622523	0.0829261	0.0750696	0.940347	0.0424484	0.133915	0.316981	0.752083	0.0507892	0.95051
C6orf120	ENSG00000185127	chr6	170102286	-0.0369662	0.133654	-0.276581	0.782816	-0.303398	0.27967	-1.08484	0.28125	0.589831	0.556814
PURA	ENSG00000185129	chr5	139487362	-0.00111206	0.169657	-0.00655479	0.994786	0.102059	0.280715	0.363567	0.717141	0.0679022	0.934406
INPP5J	ENSG00000185133	chr22	31518717	0.0385431	0.0713203	0.540422	0.590407	-0.220757	0.119613	-1.84559	0.0686509	2.17088	0.120752
NPY2R	ENSG00000185149	chr4	156129788	-0.0317092	0.0395899	-0.800943	0.425537	-0.110926	0.0674746	-1.64396	0.104109	1.66186	0.19627
LRRC37B	ENSG00000185158	chr17	30334891	0.0336191	0.139066	0.241748	0.809594	0.355766	0.256544	1.38676	0.169367	0.975931	0.381282
DDX51	ENSG00000185163	chr12	132628864	0.131517	0.0973099	1.35152	0.180337	-0.122477	0.177089	-0.691612	0.491183	1.23128	0.297389
NOMO2	ENSG00000185164	chr16	18573533	0.292598	0.0723884	4.04206	0.000121073	-0.275491	0.118349	-2.32779	0.022451	12.3689	2.08672e-05
NRBP2	ENSG00000185189	chr8	144923145	0.0806926	0.095037	0.849065	0.398379	0.0790523	0.185227	0.426787	0.670681	0.440701	0.645138
IFITM2	ENSG00000185201	chr11	303655	-0.0288413	0.0301343	-0.957091	0.341404	0.0922358	0.0536196	1.72019	0.0892644	1.64143	0.200158
TNFAIP2	ENSG00000185215	chr14	103587813	-0.0127023	0.0526101	-0.241442	0.80983	0.00829387	0.0900138	0.09214	0.926817	0.036663	0.964017
ZNF445	ENSG00000185219	chr3	44519162	0.143632	0.161238	0.890807	0.375704	0.280331	0.26518	1.05714	0.293631	0.713712	0.492915
PGBD2	ENSG00000185220	chr1	249200395	-0.0689628	0.0744331	-0.926507	0.356969	-0.116025	0.12353	-0.939243	0.350433	0.723685	0.488109
TCEAL9	ENSG00000185222	chrX	102611417	-0.0554627	0.0780315	-0.710773	0.479292	0.144675	0.153659	0.941536	0.349265	0.637261	0.531401
RAB11B	ENSG00000185236	chr19	8454865	-0.0536442	0.0876957	-0.611708	0.542465	-0.193754	0.133235	-1.45423	0.149794	1.0595	0.351442
PRMT3	ENSG00000185238	chr11	20409104	-0.149132	0.123079	-1.21168	0.229203	-0.0798617	0.223552	-0.357239	0.721853	0.73478	0.482819
PRPF39	ENSG00000185246	chr14	45553310	-0.115855	0.150422	-0.770203	0.443448	0.342582	0.289459	1.18352	0.240106	1.31138	0.275177
PPIL6	ENSG00000185250	chr6	109762374	-0.0861471	0.0824103	-1.04534	0.299013	0.163236	0.145602	1.12111	0.265595	2.11932	0.126807
ZNF74	ENSG00000185252	chr22	20748405	-0.0615435	0.0727117	-0.846404	0.399852	0.00283881	0.126788	0.0223902	0.982193	0.360985	0.698119
KIAA0825	ENSG00000185261	chr5	93954302	-0.028171	0.126599	-0.222522	0.824475	-0.197249	0.232321	-0.849036	0.398395	0.385265	0.681525
UBALD2	ENSG00000185262	chr17	74261429	0.0114808	0.0701839	0.163582	0.870473	0.0521739	0.136682	0.381717	0.703683	0.133481	0.875238
RBM11	ENSG00000185272	chr21	15588451	-0.00293206	0.0544058	-0.0538924	0.957155	-0.0872943	0.0800145	-1.09098	0.278556	0.689403	0.504832
GALNT17	ENSG00000185274	chr7	70597130	0.212194	0.103642	2.04738	0.0439029	-0.0827071	0.172147	-0.480444	0.632223	2.75701	0.0695197
ZBTB37	ENSG00000185278	chr1	173837220	0.00770563	0.109151	0.0705963	0.943895	0.438325	0.177948	2.46322	0.0159156	3.23259	0.0446632
CCDC137	ENSG00000185298	chr17	79633767	-0.083872	0.100303	-0.836187	0.405541	0.366816	0.209634	1.7498	0.0839878	2.07015	0.132873
RGPD2	ENSG00000185304	chr2	88125471	-0.00198217	0.0163115	-0.12152	0.903584	-0.0509875	0.0255656	-1.99438	0.0495169	2.05108	0.135304
ARL15	ENSG00000185305	chr5	53606412	-0.0590767	0.0999716	-0.590935	0.55623	-0.178754	0.139966	-1.27713	0.205252	0.831558	0.439098
CDK10	ENSG00000185324	chr16	89747145	0.0242938	0.0857503	0.283309	0.777672	0.119532	0.163605	0.730613	0.46715	0.272366	0.762279
TCN2	ENSG00000185339	chr22	31002990	-0.00508418	0.0484501	-0.104936	0.916689	0.0743448	0.0990403	0.750652	0.455065	0.294234	0.745905
GAS2L1	ENSG00000185340	chr22	29702572	0.0178901	0.0521688	0.342928	0.732552	-0.0426047	0.0854687	-0.498483	0.619511	0.194369	0.823742
ATP6V0A2	ENSG00000185344	chr12	124196900	-0.0920697	0.157741	-0.583676	0.561081	0.256828	0.305945	0.839458	0.403714	0.560622	0.57308
PRKN	ENSG00000185345	chr6	163148807	0.125168	0.0900391	1.39015	0.168339	-0.233441	0.165173	-1.41331	0.161444	2.32509	0.104348
HS6ST3	ENSG00000185352	chr13	96742361	0.0685092	0.0586131	1.16884	0.24594	-0.173928	0.0835566	-2.08155	0.040581	3.47419	0.0357387
HGS	ENSG00000185359	chr17	79650356	0.00860646	0.120486	0.0714309	0.943233	-0.196159	0.208816	-0.939387	0.35036	0.463027	0.631052
TNFAIP8L1	ENSG00000185361	chr19	4639528	0.0626927	0.0927196	0.676153	0.500893	0.0841765	0.17056	0.49353	0.62299	0.345751	0.708741
RAD51D	ENSG00000185379	chr17	33448541	0.179175	0.128302	1.39651	0.166423	0.292065	0.202181	1.44457	0.152485	1.64017	0.200402
MAPK11	ENSG00000185386	chr22	50709196	0.0108732	0.0875771	0.124156	0.901503	0.109338	0.191887	0.569802	0.570408	0.162412	0.85037
MRPL30	ENSG00000185414	chr2	99797615	-0.0163259	0.102266	-0.159641	0.873566	-0.0469374	0.180974	-0.25936	0.796024	0.042935	0.957996
TARSL2	ENSG00000185418	NA	102264676	0.0784946	0.173765	0.451728	0.652687	0.035485	0.351049	0.101083	0.919738	0.104795	0.900633
SMYD3	ENSG00000185420	chr1	246670614	-0.193148	0.142962	-1.35105	0.180488	-0.385016	0.269476	-1.42876	0.156967	1.60734	0.206824
METTL7A	ENSG00000185432	chr12	51317255	-0.077124	0.0650605	-1.18542	0.239361	0.047084	0.0801845	0.587195	0.558726	0.925143	0.400674
SH3BGR	ENSG00000185437	chr21	40817781	-0.064836	0.065853	-0.984556	0.32781	0.103725	0.1104	0.939538	0.350283	1.63699	0.201015
FAM174B	ENSG00000185442	chr15	93353114	0.210913	0.091442	2.30652	0.0236693	-0.126142	0.162018	-0.778571	0.438529	3.78719	0.0268235
C19orf68	ENSG00000185453	NA	48673937	0.0556055	0.0507557	1.09555	0.276562	0.100093	0.0845178	1.18428	0.23981	0.855997	0.428713
TMEM179B	ENSG00000185475	chr11	62554874	0.0788058	0.0725432	1.08633	0.280596	-0.0523398	0.112937	-0.463442	0.644306	0.766908	0.46783
GPRIN3	ENSG00000185477	chr4	90228951	-0.057901	0.0978185	-0.591923	0.555571	-0.069587	0.172998	-0.402241	0.68858	0.269657	0.764332
SDHAP1	ENSG00000185485	chr3	195717189	-0.0406641	0.0664218	-0.612211	0.542135	-0.0347097	0.117274	-0.295973	0.768018	0.206308	0.814014
L3MBTL1	ENSG00000185513	chr20	42118082	0.0683728	0.106874	0.639752	0.524161	0.1627	0.211492	0.7693	0.443981	0.493103	0.612572
BRCC3	ENSG00000185515	chrX	154299695	-0.00819785	0.120068	-0.0682766	0.945736	-0.00676244	0.199609	-0.0338785	0.973058	0.00257707	0.997426
SV2B	ENSG00000185518	chr15	91643180	0.13952	0.075993	1.83596	0.0700785	-0.187192	0.117992	-1.58648	0.116576	3.80555	0.0263775
PRKG1	ENSG00000185532	chr10	52750648	-0.0021618	0.0751101	-0.0287817	0.97711	0.0850437	0.147584	0.57624	0.566071	0.196195	0.822246
NR2F2	ENSG00000185551	chr15	96869167	-0.0467481	0.0590474	-0.791704	0.430875	0.0169858	0.103923	0.163447	0.870579	0.36503	0.695326
LSAMP	ENSG00000185565	chr3	116858236	0.23598	0.142207	1.65941	0.100949	0.176231	0.219466	0.802996	0.424357	1.40401	0.251595
AHNAK2	ENSG00000185567	chr14	105444711	0.00347754	0.0661103	0.052602	0.95818	-0.123794	0.087045	-1.42219	0.15886	1.53322	0.222114
OLFML2A	ENSG00000185585	chr9	127539412	0.00810888	0.0275323	0.294523	0.769121	0.0127689	0.0565057	0.225975	0.821797	0.0692522	0.933147
SP1	ENSG00000185591	chr12	53773960	-0.0635226	0.104049	-0.610507	0.543257	0.240257	0.175896	1.3659	0.175798	1.12022	0.331269
WASH3P	ENSG00000185596	chr15	102501806	0.0393237	0.0600773	0.654551	0.514634	-0.157104	0.115092	-1.36503	0.17607	1.14191	0.324355
MRPL40	ENSG00000185608	chr22	19420068	0.0878398	0.125838	0.698037	0.487178	0.1002	0.310232	0.322983	0.747551	0.28294	0.754316
DBX2	ENSG00000185610	chr12	45444882	-0.0537168	0.0480982	-1.11681	0.267417	0.106014	0.0828084	1.28023	0.204164	1.69492	0.19014
PDIA2	ENSG00000185615	chr16	333164	0.049697	0.0490061	1.0141	0.313593	-0.226711	0.103157	-2.19772	0.0308605	2.93634	0.0588027
PCGF3	ENSG00000185619	chr4	699537	0.213239	0.142382	1.49765	0.138158	0.0903855	0.228459	0.395631	0.69343	1.12524	0.329656
LMLN	ENSG00000185621	chr3	197687071	0.0408365	0.14644	0.278861	0.781071	-0.601709	0.270501	-2.22442	0.0289378	2.53009	0.08601
P4HB	ENSG00000185624	chr17	79818732	0.0195815	0.129918	0.150722	0.880574	-0.107479	0.258576	-0.415656	0.678775	0.0890897	0.914854
PSMD13	ENSG00000185627	chr11	236966	-0.100105	0.10488	-0.954468	0.342722	-0.145738	0.198067	-0.735802	0.464003	0.645516	0.527101
PBX1	ENSG00000185630	chr1	164524821	0.252802	0.124722	2.02692	0.0460013	-0.0449699	0.225272	-0.199625	0.842281	2.05491	0.134813
SHC4	ENSG00000185634	chr15	49256116	-0.0357324	0.057033	-0.626522	0.532757	0.0579112	0.103985	0.556919	0.579137	0.439388	0.645977
ZFP36L1	ENSG00000185650	chr14	69262970	-0.0534994	0.0456728	-1.17136	0.244931	0.0185315	0.0732137	0.253115	0.800828	0.728874	0.485628
UBE2L3	ENSG00000185651	chr22	21903736	0.0522232	0.196135	0.266261	0.790723	0.135818	0.285994	0.474898	0.636154	0.118917	0.888038
BRWD1	ENSG00000185658	chr21	40693485	0.109413	0.246993	0.442983	0.658974	-0.702056	0.47223	-1.48668	0.14103	1.309	0.275812
SYN3	ENSG00000185666	chr22	33454367	0.0518669	0.105985	0.489381	0.625911	-0.350286	0.192048	-1.82395	0.0718932	1.97873	0.144953
ZBTB3	ENSG00000185670	chr11	62521656	-0.00855998	0.0888315	-0.096362	0.923474	0.104038	0.133003	0.782222	0.436393	0.342791	0.710824
EP400NL	ENSG00000185684	NA	132568828	0.217379	0.106331	2.04436	0.0442078	0.0904467	0.180984	0.49975	0.618623	2.407	0.0965825
MYBL1	ENSG00000185697	chr8	67526482	0.0435031	0.0880747	0.493934	0.622706	0.221907	0.1314	1.68879	0.0951538	1.42647	0.246197
SMG1P4	ENSG00000185710	chr16	21930477	-0.0270383	0.0165896	-1.62984	0.107067	-0.0320588	0.0364128	-0.880427	0.381266	1.33142	0.269889
C16orf52	ENSG00000185716	NA	22018959	-0.116706	0.106742	-1.09335	0.277522	-0.328756	0.157416	-2.08845	0.039938	2.31942	0.104909
DRG1	ENSG00000185721	chr22	31795590	0.119207	0.147637	0.807436	0.42181	-0.392066	0.260842	-1.50308	0.136756	1.54567	0.219467
ANKFY1	ENSG00000185722	chr17	4167290	-0.00660905	0.160339	-0.0412191	0.967224	0.350779	0.276275	1.26967	0.207883	0.908551	0.407226
YTHDF3	ENSG00000185728	chr8	64081112	-0.255163	0.171705	-1.48606	0.141194	-0.245731	0.335425	-0.732597	0.465945	1.29005	0.280921
ADARB2	ENSG00000185736	chr10	1779719	0.00582287	0.0479141	0.121527	0.903578	0.2428	0.0963462	2.52007	0.0137228	3.19595	0.0462041
NRG3	ENSG00000185737	chr10	83634950	0.158911	0.176701	0.899322	0.37118	-0.0545795	0.296841	-0.183868	0.854582	0.58398	0.560034
C11orf87	ENSG00000185742	chr11	109292916	0.0469117	0.0726866	0.645396	0.520517	-0.206132	0.112579	-1.831	0.0708231	2.1973	0.117764
IFIT1	ENSG00000185745	chr10	91152303	0.000516835	0.0696894	0.00741626	0.994101	-0.0954444	0.109148	-0.874451	0.38449	0.596595	0.553115
CXorf38	ENSG00000185753	chrX	40506813	-0.0378955	0.0868579	-0.436294	0.663799	0.24629	0.164042	1.50139	0.137191	1.6459	0.199301
KCNQ5	ENSG00000185760	chr6	73331520	0.0618232	0.0654913	0.94399	0.348017	-0.147023	0.089201	-1.64822	0.103229	2.97845	0.0565416
KCNIP4	ENSG00000185774	chr4	21950395	0.0137581	0.0458654	0.299966	0.764981	-0.159138	0.0731244	-2.17626	0.0324854	2.53156	0.0858909
MORF4L1	ENSG00000185787	chr15	79102829	0.0427974	0.137419	0.311437	0.756279	-0.570156	0.249734	-2.28305	0.0250814	2.70094	0.0732657
WDR53	ENSG00000185798	chr3	196295545	0.149872	0.0873095	1.71656	0.0899289	0.0184688	0.166841	0.110697	0.912134	1.47378	0.235211
DMWD	ENSG00000185800	chr19	46296103	0.01461	0.0942949	0.15494	0.877259	0.204181	0.177042	1.15329	0.252226	0.668446	0.515343
PIGP	ENSG00000185808	chr21	38445470	0.0262231	0.0834457	0.314253	0.754147	0.290206	0.146606	1.9795	0.0511993	2.02015	0.139346
IKZF1	ENSG00000185811	chr7	50343664	-0.000547795	0.0462929	-0.0118333	0.990588	0.0987298	0.0799021	1.23564	0.220211	0.781713	0.461085
PCYT2	ENSG00000185813	chr17	79869308	-0.0180415	0.129437	-0.139384	0.889497	0.119121	0.246143	0.48395	0.629743	0.153723	0.857763
NAT8L	ENSG00000185818	chr4	2061054	0.0776665	0.0976174	0.795622	0.428606	0.284549	0.185728	1.53207	0.129449	1.41762	0.248311
BCAP31	ENSG00000185825	chrX	152990020	-0.035693	0.134555	-0.265267	0.791486	-0.670783	0.244672	-2.74156	0.0075411	3.82845	0.0258319
ARL17A	ENSG00000185829	chr17	44657057	0.00482842	0.0482268	0.100119	0.9205	0.0501167	0.082604	0.606711	0.545761	0.189057	0.828108
DNAH14	ENSG00000185842	chr1	225083964	-0.0575576	0.0776258	-0.741475	0.460577	0.0253709	0.136038	0.186499	0.852525	0.386676	0.680574
EVI2B	ENSG00000185862	chr17	29641123	-0.00474637	0.0453917	-0.104565	0.916983	-0.0245331	0.0821083	-0.298789	0.765876	0.0464615	0.954627
NPIPB4	ENSG00000185864	chr16	21892148	-0.0502657	0.0431368	-1.16526	0.247375	0.264103	0.0886736	2.97838	0.00383456	5.221	0.00739255
ZNF829	ENSG00000185869	chr19	37407193	0.183288	0.113999	1.6078	0.111819	-0.167459	0.199653	-0.838747	0.404111	1.92312	0.152846
THNSL1	ENSG00000185875	chr10	25305541	-0.101006	0.0896531	-1.12663	0.263265	-0.0373631	0.159274	-0.234583	0.815132	0.641814	0.529025
TRIM69	ENSG00000185880	chr15	45021186	-0.187952	0.103002	-1.82475	0.0717717	-0.195436	0.198145	-0.98633	0.326945	1.91346	0.154262
ATP6V0C	ENSG00000185883	chr16	2563953	-0.157271	0.0805162	-1.95328	0.0542826	-0.235419	0.114874	-2.04937	0.0437029	2.93232	0.0590235
IFITM1	ENSG00000185885	chr11	310041	-0.01878	0.028994	-0.647722	0.519019	0.119303	0.0566201	2.10708	0.0382433	2.37345	0.0996891
LAMP1	ENSG00000185896	chr13	113951554	-0.0333061	0.130121	-0.255962	0.798637	0.115969	0.241929	0.479353	0.632996	0.156881	0.855068
POMK	ENSG00000185900	chr8	42948641	0.230629	0.124978	1.84535	0.0686862	-0.123635	0.215746	-0.573059	0.568212	2.81283	0.0659847
LINC00839	ENSG00000185904	chr10	42970928	-0.0110262	0.0667258	-0.165246	0.869167	-0.0115672	0.104172	-0.11104	0.911863	0.0166349	0.983506
KLHDC8B	ENSG00000185909	chr3	49209031	-0.005811	0.0756476	-0.0768167	0.938961	-0.0858076	0.128692	-0.666767	0.50684	0.227224	0.797255
SETD4	ENSG00000185917	chr21	37451687	0.139244	0.120082	1.15958	0.24967	0.00423376	0.18782	0.0225416	0.982072	0.725291	0.487339
PTCH1	ENSG00000185920	chr9	98279339	0.0810982	0.0791456	1.02467	0.308607	0.401446	0.148135	2.71001	0.0082292	3.734	0.0281598
RTN4RL1	ENSG00000185924	chr17	1928628	-0.00542126	0.0451813	-0.119989	0.904793	-0.0928143	0.0943925	-0.983281	0.328434	0.483666	0.61831
NKAIN3	ENSG00000185942	chr8	63161150	0.0269053	0.0638833	0.421163	0.674765	0.135946	0.0974172	1.39551	0.166725	0.994985	0.374257
RNPC3	ENSG00000185946	chr1	104068313	0.0979243	0.156973	0.623827	0.534516	0.11748	0.255671	0.459498	0.647123	0.27676	0.758959
ZNF267	ENSG00000185947	chr16	31885128	0.038864	0.0904515	0.429667	0.668593	-0.0193097	0.185601	-0.104039	0.917399	0.0934285	0.910902
IRS2	ENSG00000185950	chr13	110438930	-0.133855	0.109669	-1.22054	0.225846	-0.131424	0.181739	-0.723145	0.471699	0.898419	0.411281
BICD2	ENSG00000185963	chr9	95527115	0.182384	0.187419	0.973135	0.333419	0.0285214	0.412234	0.0691873	0.945013	0.474316	0.62405
TMLHE	ENSG00000185973	chrX	154948759	-0.148662	0.130928	-1.13545	0.259579	-0.0253167	0.216017	-0.117198	0.906997	0.647939	0.525846
SLITRK2	ENSG00000185985	chrX	144899347	-0.0226485	0.14132	-0.160264	0.873077	0.173624	0.241116	0.720084	0.473572	0.321132	0.726258
RASA3	ENSG00000185989	chr13	114898098	-0.0163932	0.117297	-0.139758	0.889203	0.107819	0.21785	0.49492	0.622013	0.125099	0.882582
LRCH3	ENSG00000186001	chr3	197518097	0.0455156	0.174482	0.260861	0.79487	0.338922	0.270898	1.2511	0.214543	0.808615	0.449082
NDUFA13	ENSG00000186010	chr19	19626545	-0.127526	0.0733577	-1.73841	0.0859858	-0.0461453	0.13182	-0.350062	0.727212	1.66569	0.19555
ZNF566	ENSG00000186017	chr19	36980804	-0.326568	0.166633	-1.9598	0.0535014	-0.165135	0.310166	-0.532409	0.595918	1.92481	0.1526
AC021092.1	ENSG00000186019	chr19	44617336	-0.0439449	0.0682739	-0.643656	0.52164	-0.125742	0.109165	-1.15186	0.252811	0.844987	0.43336
ZNF529	ENSG00000186020	chr19	37096178	-0.12524	0.169656	-0.738203	0.462551	-0.0328051	0.324527	-0.101086	0.919735	0.273289	0.76158
ZNF284	ENSG00000186026	chr19	44576312	0.0102295	0.0834365	0.122602	0.902729	0.111153	0.111489	0.996992	0.321774	0.634031	0.533094
AIDA	ENSG00000186063	chr1	222886552	-0.103503	0.144065	-0.718446	0.474576	0.211677	0.246288	0.859468	0.392651	1.03148	0.361171
C15orf41	ENSG00000186073	NA	36871827	-0.246964	0.1025	-2.40942	0.0182749	-0.0917543	0.172739	-0.531174	0.59677	2.92645	0.0593473
GSAP	ENSG00000186088	chr7	77045666	-0.0759931	0.0959157	-0.79229	0.430535	-0.0806672	0.176604	-0.456769	0.649075	0.345127	0.709179
AGBL4	ENSG00000186094	chr1	50489626	0.0855906	0.0731879	1.16946	0.245689	-0.225269	0.12247	-1.83938	0.0695691	2.42704	0.0947747
CYP2R1	ENSG00000186104	chr11	14913777	-0.035224	0.130362	-0.270201	0.787702	0.153471	0.171342	0.895699	0.373101	0.859588	0.427209
ANKRD46	ENSG00000186106	chr8	101572012	-0.0397757	0.0976029	-0.407526	0.68471	-0.340029	0.16063	-2.11685	0.0373801	2.29258	0.107605
PIP5K1C	ENSG00000186111	chr19	3700466	-0.0176415	0.0683127	-0.258247	0.79688	-0.00834848	0.114558	-0.0728758	0.942087	0.0340603	0.966527
ZBTB6	ENSG00000186130	chr9	125675602	-0.0144352	0.106677	-0.135317	0.892701	0.00419753	0.172607	0.0243184	0.980659	0.0100059	0.990045
C2orf76	ENSG00000186132	chr2	120124410	-0.0853474	0.0795108	-1.07341	0.286316	0.143387	0.142458	1.00652	0.3172	1.46935	0.236217
POLR3C	ENSG00000186141	chr1	145611025	-0.135329	0.143979	-0.939923	0.350087	0.0869179	0.259353	0.335133	0.738402	0.556588	0.575365
WWOX	ENSG00000186153	chr16	78133327	0.0144078	0.109797	0.131223	0.895929	0.309546	0.183608	1.68591	0.0957104	1.46705	0.23674
CIDECP	ENSG00000186162	NA	10068049	0.0716174	0.107626	0.66543	0.50769	-0.0570725	0.173156	-0.329601	0.742563	0.446599	0.641386
CCDC84	ENSG00000186166	NA	118868848	-0.0478142	0.0938011	-0.50974	0.611637	-0.0690539	0.168172	-0.410615	0.682453	0.217221	0.805226
BCL9L	ENSG00000186174	chr11	118796317	0.0013851	0.0709551	0.0195208	0.984474	0.0161093	0.115031	0.140042	0.888978	0.00996236	0.990088
POLR1D	ENSG00000186184	chr13	28194879	-0.263367	0.123278	-2.13637	0.0357061	-0.228421	0.190625	-1.19827	0.234348	2.31136	0.105711
ZNRF1	ENSG00000186187	chr16	75032922	0.147536	0.0963869	1.53067	0.129796	0.190689	0.190381	1.00162	0.319546	1.55423	0.217666
MARC1	ENSG00000186205	NA	220960255	0.0499271	0.110313	0.452593	0.652067	0.151792	0.202066	0.751201	0.454736	0.313773	0.73158
SOWAHB	ENSG00000186212	chr4	77819297	0.0570577	0.0474576	1.20229	0.232799	-0.0664971	0.0829499	-0.801654	0.425128	1.31886	0.273191
ZNF749	ENSG00000186230	chr19	57946693	0.142458	0.0780137	1.82606	0.0715718	-0.0929235	0.158067	-0.587874	0.558273	1.97844	0.144993
KLHL32	ENSG00000186231	chr6	97372496	-0.0255912	0.102611	-0.2494	0.80369	-0.303071	0.184857	-1.63949	0.105038	1.35233	0.264484
MKL2	ENSG00000186260	NA	14165176	0.038784	0.132562	0.292572	0.770606	-0.499073	0.203993	-2.44652	0.016617	3.17934	0.0469203
ZNF17	ENSG00000186272	chr19	57922529	0.137759	0.128201	1.07455	0.285807	-0.256108	0.262453	-0.975824	0.332093	1.49849	0.229672
TOR3A	ENSG00000186283	chr1	179051205	0.0140326	0.0981291	0.143001	0.886649	0.269368	0.156691	1.71911	0.0894625	1.51729	0.225549
PABPC1L2A	ENSG00000186288	chrX	72299351	0.0286854	0.065477	0.438098	0.662496	-0.0667622	0.0702902	-0.949808	0.345071	2.01726	0.13973
GABRA5	ENSG00000186297	chr15	27112058	-0.00293176	0.0863663	-0.0339456	0.973005	-0.101463	0.140957	-0.719813	0.473738	0.273795	0.761198
PPP1CC	ENSG00000186298	chr12	111180744	-0.13286	0.104321	-1.27357	0.206504	-0.0389149	0.186878	-0.208237	0.835573	0.81867	0.444678
ZNF555	ENSG00000186300	chr19	2841435	-0.245985	0.143727	-1.71148	0.090868	-0.153864	0.248002	-0.620415	0.536748	1.46624	0.236927
NAP1L3	ENSG00000186310	chrX	92928577	0.0221979	0.0245771	0.903195	0.369134	-0.0541975	0.0375136	-1.44474	0.152436	2.10468	0.128584
PRELID2	ENSG00000186314	chr5	145214932	-0.0262904	0.0650379	-0.404232	0.687121	0.12916	0.119615	1.0798	0.283477	0.733375	0.483486
BACE1	ENSG00000186318	chr11	117186975	0.284599	0.131501	2.16424	0.0334285	-0.248875	0.261485	-0.951774	0.344078	2.83558	0.0645974
THBS2	ENSG00000186340	chr6	169654145	0.0325411	0.0495401	0.656865	0.513153	-0.145424	0.0971692	-1.4966	0.138431	1.31917	0.273109
RXRA	ENSG00000186350	chr9	137208944	-0.0401777	0.0634974	-0.632746	0.528704	0.103439	0.108352	0.954652	0.34263	0.732008	0.484135
ANKRD37	ENSG00000186352	chr4	186317175	0.00961482	0.0377544	0.254667	0.799633	-0.0290997	0.0603536	-0.482153	0.631014	0.189386	0.827837
LINC00643	ENSG00000186369	chr14	62581071	0.00593564	0.0785098	0.0756038	0.939923	-0.0824474	0.146611	-0.562354	0.575447	0.174879	0.839878
ZNF75D	ENSG00000186376	chrX	134478034	0.0974219	0.149922	0.649819	0.517671	-0.167539	0.263495	-0.635834	0.5267	0.677564	0.510743
CYP4X1	ENSG00000186377	chr1	47489341	0.0261445	0.0714189	0.366072	0.715277	-0.131006	0.103619	-1.2643	0.209795	1.18044	0.312437
KRT10	ENSG00000186395	chr17	38978866	-0.114089	0.0656021	-1.73911	0.0858624	0.0928451	0.12502	0.74264	0.459875	1.72342	0.185013
CCDC30	ENSG00000186409	chr1	42928892	-0.0613387	0.105871	-0.579375	0.563964	0.209281	0.194032	1.07859	0.284011	0.872139	0.421993
NKRF	ENSG00000186416	chrX	118740406	-0.00286301	0.0562164	-0.0509283	0.95951	-0.0650467	0.0582403	-1.11687	0.267394	1.58198	0.211929
GLDN	ENSG00000186417	chr15	51633852	0.0327198	0.0434848	0.752442	0.453994	0.00736165	0.0910316	0.0808692	0.935748	0.286551	0.751616
KPNA4	ENSG00000186432	chr3	160283359	-0.278468	0.207166	-1.34418	0.18269	0.109755	0.360198	0.304706	0.761381	1.078	0.345168
ZNF501	ENSG00000186446	chr3	44771088	-0.0592646	0.0621996	-0.952813	0.343555	0.0811609	0.0830587	0.977151	0.33144	1.5124	0.226614
ZNF197	ENSG00000186448	chr3	44626380	0.0878414	0.19624	0.447622	0.655636	0.439913	0.352185	1.2491	0.215272	0.809305	0.448778
NAP1L2	ENSG00000186462	chrX	72434687	0.0337562	0.0548043	0.61594	0.539682	-0.142613	0.084104	-1.69568	0.0938354	1.89574	0.156893
RPS23	ENSG00000186468	chr5	81574215	-0.092291	0.0855589	-1.07868	0.28397	0.141641	0.165094	0.857942	0.393487	1.08901	0.341487
GNG2	ENSG00000186469	chr14	52292913	0.0791785	0.0715073	1.10728	0.271492	-0.171674	0.103374	-1.6607	0.100688	2.30908	0.105939
BTN3A2	ENSG00000186470	chr6	26365387	-0.0103839	0.0366255	-0.283515	0.777515	-0.0496819	0.0898021	-0.553237	0.581644	0.16771	0.845896
PCLO	ENSG00000186472	chr7	82792246	0.0983974	0.0958714	1.02635	0.307821	-0.190679	0.173676	-1.0979	0.275543	1.44982	0.240709
RGS7BP	ENSG00000186479	chr5	63801842	0.0635213	0.0823606	0.771259	0.442825	-0.185296	0.106381	-1.74182	0.0853835	2.60845	0.0799044
INSIG1	ENSG00000186480	chr7	155089486	0.00596503	0.063476	0.093973	0.925366	-0.203418	0.117266	-1.73466	0.0866515	1.58555	0.211204
ANKRD20A5P	ENSG00000186481	chr18	14179096	-0.0249035	0.0500204	-0.497868	0.619943	0.135914	0.0959862	1.41598	0.160664	1.14213	0.324288
MYT1L	ENSG00000186487	chr2	2335436	0.0849903	0.103886	0.818111	0.415724	-0.270456	0.162932	-1.65993	0.100844	2.28795	0.108078
TMEM222	ENSG00000186501	chr1	27648636	-0.00523091	0.0991698	-0.052747	0.958065	0.140055	0.175176	0.79951	0.426362	0.333662	0.717288
ARHGAP30	ENSG00000186517	chr1	161039760	-0.0693045	0.0428526	-1.61728	0.109755	0.132323	0.0743356	1.78008	0.0788607	3.12009	0.0495692
SEPT10	ENSG00000186522	NA	110371720	-0.0951472	0.065232	-1.4586	0.148591	0.157907	0.122227	1.29191	0.200108	1.81096	0.170134
SMYD4	ENSG00000186532	chr17	1733928	0.000434912	0.188258	0.00231019	0.998162	-0.116445	0.319222	-0.364777	0.716241	0.0728942	0.929761
GPATCH8	ENSG00000186566	chr17	42580798	0.385596	0.184008	2.09554	0.0392852	-0.270639	0.325641	-0.831094	0.408394	2.63762	0.0777464
NF2	ENSG00000186575	chr22	29999545	0.0298852	0.104384	0.286301	0.775388	0.0357035	0.186891	0.191039	0.848979	0.0552603	0.946275
SMIM29	ENSG00000186577	chr6	34216885	-0.120281	0.0830012	-1.44915	0.151204	-0.0438407	0.135988	-0.322387	0.748	1.06899	0.348207
UBE2H	ENSG00000186591	chr7	129592800	0.198548	0.146918	1.35143	0.180368	0.151376	0.26912	0.562487	0.575357	1.18512	0.311018
MIR22HG	ENSG00000186594	chr17	1620468	0.0321468	0.0542339	0.592744	0.555024	-0.11948	0.101405	-1.17825	0.242189	1.20191	0.30599
KATNA1	ENSG00000186625	chr6	149970108	-0.130325	0.0956031	-1.36319	0.176648	0.192096	0.133515	1.43876	0.15412	2.86767	0.0626912
ARAP1	ENSG00000186635	chr11	72504644	-0.0316644	0.0730325	-0.433566	0.66577	0.0727472	0.132445	0.549262	0.584356	0.23178	0.793651
KIF24	ENSG00000186638	chr9	34311369	-0.0199878	0.0643166	-0.310771	0.756783	0.17098	0.114243	1.49664	0.138423	1.25323	0.291126
PDE2A	ENSG00000186642	chr11	72385635	0.122204	0.10183	1.20008	0.233652	-0.0973587	0.161636	-0.602334	0.548655	1.31595	0.273961
CARMIL3	ENSG00000186648	chr14	24521218	0.00349837	0.0719201	0.0486424	0.961326	-0.0694364	0.122226	-0.568097	0.571561	0.179791	0.835781
ZFP91	ENSG00000186660	chr11	58346536	0.267866	0.139093	1.9258	0.0576823	-0.0839149	0.231929	-0.361814	0.718445	2.13256	0.125224
C17orf58	ENSG00000186665	chr17	65992585	-0.0349912	0.070689	-0.495003	0.621955	0.120125	0.126	0.953374	0.343272	0.789686	0.457494
MAGEE2	ENSG00000186675	chrX	75005089	-0.0558543	0.0550938	-1.0138	0.313733	-0.0125142	0.0985471	-0.126987	0.899269	0.528839	0.591334
LYRM7	ENSG00000186687	chr5	130506637	-0.100044	0.0941224	-1.06292	0.291018	0.0635077	0.203534	0.312025	0.755834	0.592352	0.555432
BCR	ENSG00000186716	chr22	23521891	0.0479714	0.0973642	0.492701	0.623574	0.0806234	0.179182	0.449952	0.653962	0.200452	0.81877
MPPED1	ENSG00000186732	chr22	43807202	0.165658	0.100504	1.64827	0.103219	-0.0659877	0.173421	-0.380506	0.704578	1.72115	0.185417
SPIN4	ENSG00000186767	chrX	62571211	-0.152002	0.0801677	-1.89605	0.0615636	-0.252513	0.149036	-1.69431	0.0940957	2.7943	0.0671373
ZNF397	ENSG00000186812	chr18	32820994	-0.0564727	0.12284	-0.459727	0.646959	0.44569	0.253561	1.75772	0.0826196	1.59538	0.209217
ZSCAN30	ENSG00000186814	chr18	32870209	-0.0609242	0.115315	-0.528327	0.598735	0.0847608	0.184624	0.4591	0.647408	0.290924	0.74836
TPCN1	ENSG00000186815	chr12	113658855	0.00945766	0.0907526	0.104214	0.917261	0.192736	0.150232	1.28292	0.203223	0.824811	0.44201
HEXIM1	ENSG00000186834	chr17	43225842	0.038179	0.067292	0.567363	0.572056	-0.11749	0.119961	-0.979401	0.330334	0.650448	0.524549
TRABD2A	ENSG00000186854	chr2	85134132	-0.0409562	0.0607032	-0.674695	0.501815	-0.123311	0.0839285	-1.46924	0.145689	1.0809	0.344192
PDZD7	ENSG00000186862	chr10	102792052	0.0086195	0.0640459	0.134583	0.893279	-0.0339612	0.120109	-0.282752	0.778097	0.0544482	0.947043
POFUT2	ENSG00000186866	chr21	46707813	0.144118	0.107738	1.33767	0.184794	0.226361	0.217086	1.04272	0.300217	1.29838	0.278662
MAPT	ENSG00000186868	chr17	43971893	0.218718	0.13958	1.56697	0.121069	0.0111977	0.270386	0.0414138	0.967069	1.23426	0.296532
ZDHHC17	ENSG00000186908	chr12	77157883	-0.0776151	0.135963	-0.570856	0.569698	-0.351012	0.244999	-1.4327	0.155838	1.09401	0.339826
ZNF395	ENSG00000186918	chr8	28260218	-0.0435781	0.0733679	-0.593966	0.554211	0.270995	0.134008	2.02223	0.0464953	2.08268	0.1313
PPARA	ENSG00000186951	chr22	46546424	0.000971997	0.075696	0.0128408	0.989787	0.244331	0.106984	2.2838	0.0250353	2.91112	0.0602014
TMEM232	ENSG00000186952	chr5	110074657	-0.110988	0.126944	-0.874305	0.384569	0.0159779	0.170344	0.0937979	0.925504	0.554337	0.576644
EFCAB6	ENSG00000186976	chr22	44208217	-0.0132727	0.0919745	-0.144309	0.88562	0.0502347	0.137029	0.3666	0.714885	0.105818	0.899714
EMID1	ENSG00000186998	chr22	29601885	-0.0276455	0.045006	-0.614263	0.540784	0.142338	0.0820033	1.73576	0.0864566	1.61061	0.206174
TMEM216	ENSG00000187049	chr11	61159832	-0.00550737	0.0840867	-0.0654963	0.947942	0.0225971	0.149596	0.151054	0.880313	0.0197412	0.980457
RPS19BP1	ENSG00000187051	chr22	39928766	-0.0294412	0.0761712	-0.386513	0.700143	0.00765482	0.124536	0.0614665	0.951141	0.0788097	0.924287
C3orf70	ENSG00000187068	chr3	184870848	-0.0161134	0.07849	-0.205293	0.837865	0.265742	0.113174	2.34809	0.0213402	3.08209	0.0513488
TEAD1	ENSG00000187079	chr11	12695968	0.00714533	0.0858664	0.0832145	0.933889	0.173827	0.127154	1.36707	0.175434	0.942523	0.393927
PLCD1	ENSG00000187091	chr3	38071133	-0.0760919	0.0621257	-1.22481	0.224243	0.1198	0.110896	1.0803	0.283256	1.79803	0.172253
CCK	ENSG00000187094	chr3	42307677	-0.0602359	0.0582326	-1.0344	0.304065	-0.218894	0.0903308	-2.42325	0.0176401	3.07278	0.0517945
ENTPD5	ENSG00000187097	chr14	74486102	0.0979919	0.0931576	1.05189	0.296015	0.183809	0.159085	1.15541	0.251361	0.973213	0.382295
MITF	ENSG00000187098	chr3	69788615	-0.136858	0.0902219	-1.51691	0.133231	0.0363157	0.153015	0.237334	0.813004	1.19572	0.307835
HEATR4	ENSG00000187105	chr14	74025651	0.055633	0.0741837	0.749936	0.455493	-0.185411	0.144654	-1.28175	0.203632	1.46365	0.237518
NAP1L1	ENSG00000187109	chr12	76478515	0.114986	0.153065	0.751223	0.454723	-0.123047	0.262577	-0.468612	0.640622	0.446707	0.641317
CMC1	ENSG00000187118	chr3	28283075	-0.0399146	0.0496895	-0.803281	0.424192	-0.0984824	0.104327	-0.943982	0.348021	0.543891	0.582616
SLIT1	ENSG00000187122	chr10	98945716	0.0513638	0.0944184	0.544001	0.587954	-0.118263	0.165993	-0.712455	0.478256	0.636294	0.531907
LYPD6	ENSG00000187123	chr2	150186499	-0.0669972	0.0841106	-0.796536	0.428078	0.227354	0.11953	1.90207	0.0607614	4.1186	0.0198395
AKR1C1	ENSG00000187134	chr10	5005445	0.0188387	0.0527531	0.35711	0.72195	-0.230866	0.100268	-2.30248	0.0239072	2.85313	0.0635475
VSTM2B	ENSG00000187135	chr19	30017406	-0.0416248	0.0818708	-0.508421	0.612558	-0.216543	0.106384	-2.03548	0.0451133	2.39118	0.0980348
RNF220	ENSG00000187147	chr1	44870866	0.0508329	0.109051	0.466139	0.642383	-0.121578	0.193726	-0.627578	0.532068	0.350077	0.705708
SHTN1	ENSG00000187164	chr10	118886097	0.01808	0.0664067	0.272261	0.786122	0.100758	0.122951	0.819493	0.41494	0.357118	0.7008
ZNF546	ENSG00000187187	chr19	40490041	-0.0507051	0.0916117	-0.553479	0.581479	0.334381	0.159883	2.09142	0.0396634	3.1182	0.0496562
TSPYL4	ENSG00000187189	chr6	116575238	0.109709	0.0939568	1.16766	0.246414	-0.20385	0.143361	-1.42194	0.158932	2.05362	0.134979
MT1X	ENSG00000187193	chr16	56716382	0.00614179	0.0350619	0.17517	0.861389	0.050693	0.0582678	0.869999	0.386904	0.391535	0.677307
GCNT1	ENSG00000187210	chr9	79034766	0.00983825	0.0828306	0.118776	0.905751	-0.106525	0.115438	-0.922794	0.358889	0.701195	0.499014
SESTD1	ENSG00000187231	chr2	180129559	0.097829	0.139123	0.703186	0.483982	0.241457	0.221711	1.08907	0.279395	0.632795	0.533742
FNBP1	ENSG00000187239	chr9	132805473	0.116284	0.119184	0.975665	0.332171	0.303422	0.232469	1.30521	0.195562	1.23827	0.29538
DYNC2H1	ENSG00000187240	chr11	102980139	-0.175963	0.177582	-0.990884	0.32473	0.311663	0.286443	1.08804	0.279842	1.13459	0.326673
MAGED4B	ENSG00000187243	chrX	51812344	-0.0474366	0.0998401	-0.475126	0.635992	0.00916078	0.168525	0.0543586	0.956785	0.127728	0.880272
RSBN1L	ENSG00000187257	chr7	77325776	-0.213326	0.146648	-1.45468	0.149671	-0.0706066	0.277443	-0.25449	0.79977	1.06116	0.350873
DCC	ENSG00000187323	chr18	49866567	0.132099	0.0838751	1.57495	0.119215	-0.138381	0.132469	-1.04463	0.299342	3.21451	0.0454168
TAF9B	ENSG00000187325	chrX	77395147	-0.0651059	0.0895124	-0.727339	0.469141	0.153255	0.16184	0.946953	0.346514	0.662455	0.518389
PCDHB13	ENSG00000187372	chr5	140593491	0.0923951	0.126408	0.730925	0.46696	-0.0823244	0.227512	-0.361846	0.718421	0.336998	0.714919
MAGI2	ENSG00000187391	chr7	79082983	0.124458	0.204234	0.60939	0.543993	0.233917	0.319465	0.732213	0.466178	0.336133	0.715532
LUZP2	ENSG00000187398	chr11	24518516	-0.0960253	0.10228	-0.938844	0.350637	0.137887	0.135948	1.01426	0.313516	1.86587	0.161435
LHFPL3	ENSG00000187416	chr7	103969148	-0.0415932	0.0747257	-0.556612	0.579346	0.0862731	0.110637	0.779785	0.437818	0.855656	0.428857
CHP1	ENSG00000187446	chr15	41523037	0.27201	0.141026	1.92879	0.0573032	-0.138356	0.234061	-0.591112	0.556112	1.97535	0.145421
KCNJ11	ENSG00000187486	chr11	17410878	-0.00802949	0.0722661	-0.11111	0.911807	-0.12941	0.129024	-1.00299	0.318889	0.511057	0.601806
COL4A1	ENSG00000187498	chr13	110959504	-0.0303727	0.0402714	-0.7542	0.452944	0.064529	0.0782642	0.824502	0.412106	0.571374	0.567036
PTMA	ENSG00000187514	chr2	232571605	-0.101015	0.0876578	-1.15238	0.252597	0.137849	0.153008	0.90093	0.37033	1.19308	0.308622
HSPA14	ENSG00000187522	chr10	14880305	-0.063383	0.100111	-0.633128	0.528456	-0.0605832	0.202853	-0.298655	0.765978	0.303826	0.738837
SIRT7	ENSG00000187531	chr17	79879199	0.0514344	0.0641257	0.802086	0.424879	-0.0571007	0.100533	-0.567981	0.571639	0.685284	0.50688
IFT140	ENSG00000187535	chr16	1662073	-0.112411	0.087655	-1.28242	0.203397	-0.0137264	0.152556	-0.0899766	0.928531	0.823293	0.442668
TLR5	ENSG00000187554	chr1	223316590	-0.0616414	0.03951	-1.56015	0.122672	0.0212653	0.0629641	0.337738	0.736446	1.4322	0.244839
USP7	ENSG00000187555	chr16	9069185	0.230727	0.169051	1.36484	0.176131	-0.259366	0.303772	-0.853819	0.395755	1.37751	0.258123
MAGEH1	ENSG00000187601	chrX	55478560	-0.0436998	0.104549	-0.417983	0.677079	-0.242011	0.175566	-1.37847	0.171903	0.985486	0.377743
TET3	ENSG00000187605	chr2	74212037	0.318906	0.129329	2.46586	0.0158074	-0.40322	0.222801	-1.80978	0.074086	3.92353	0.0236869
ZNF286A	ENSG00000187607	chr17	15602891	0.0567578	0.118665	0.478304	0.633738	0.0612015	0.205589	0.297688	0.766713	0.134003	0.874784
ZKSCAN4	ENSG00000187626	chr6	28220047	-0.0711352	0.0856071	-0.83095	0.408475	0.0831414	0.170172	0.488573	0.626481	0.499036	0.608993
DHRS4L2	ENSG00000187630	chr14	24439083	0.00472365	0.0767935	0.061511	0.951106	0.0430219	0.09645	0.446053	0.656764	0.116018	0.890609
HAPLN4	ENSG00000187664	chr19	19373613	0.038955	0.0605706	0.643134	0.521976	-0.112595	0.0844868	-1.33269	0.186417	1.99674	0.142487
ERC2	ENSG00000187672	chr3	56502495	0.0227084	0.134303	0.169083	0.866158	-0.0106928	0.210612	-0.0507702	0.959635	0.0210488	0.979177
B3GLCT	ENSG00000187676	chr13	31774112	0.0634039	0.093464	0.678377	0.49949	0.147818	0.16885	0.875444	0.383954	0.516759	0.598428
SPRY4	ENSG00000187678	chr5	141706020	0.0540673	0.0697767	0.774862	0.440705	0.0751442	0.116135	0.647041	0.519458	0.585136	0.559396
TRPV2	ENSG00000187688	chr17	16318885	-0.0373231	0.0492373	-0.758026	0.450663	-0.0936536	0.0664709	-1.40894	0.162728	1.06418	0.349844
C2orf88	ENSG00000187699	chr2	190744335	0.031064	0.0684268	0.453974	0.651076	0.0853757	0.124489	0.685808	0.494817	0.309504	0.734685
TMEM203	ENSG00000187713	chr9	140100100	0.00991038	0.137674	0.0719845	0.942794	-0.0822268	0.221883	-0.370587	0.711925	0.102414	0.902774
KBTBD12	ENSG00000187715	chr3	127634075	0.0393536	0.0768243	0.512255	0.609884	-0.194356	0.121918	-1.59414	0.114847	1.67811	0.193232
THSD4	ENSG00000187720	chr15	71389291	0.00566006	0.0445535	0.12704	0.899228	0.0619982	0.086969	0.712876	0.477996	0.273334	0.761547
GABRD	ENSG00000187730	chr1	1950768	-0.0421422	0.0731574	-0.576048	0.5662	-0.290263	0.117729	-2.46552	0.0158213	3.07572	0.0516531
TCEA1	ENSG00000187735	chr8	54935016	-0.18472	0.133343	-1.3853	0.169812	0.189536	0.225118	0.841942	0.402331	1.8943	0.15711
NHEJ1	ENSG00000187736	chr2	220025587	0.0282219	0.0868521	0.324942	0.746073	-0.240819	0.115403	-2.08677	0.0400933	2.73	0.0712988
SECISBP2	ENSG00000187742	chr9	91933415	0.229214	0.152765	1.50044	0.137438	-0.141565	0.314105	-0.450692	0.653431	1.40872	0.250453
SEMA4D	ENSG00000187764	chr9	92113045	0.145666	0.0947117	1.53799	0.127996	-0.128042	0.163444	-0.783398	0.435706	1.76483	0.177816
FAM69C	ENSG00000187773	NA	72125179	0.100522	0.0496837	2.02324	0.0463881	0.100948	0.0905684	1.11461	0.268356	2.19553	0.117962
DNAH17	ENSG00000187775	chr17	76573478	0.00180448	0.037139	0.0485873	0.961369	-0.0278954	0.0643068	-0.433786	0.665612	0.114926	0.891579
MCRS1	ENSG00000187778	chr12	49961928	0.0412535	0.128021	0.32224	0.748111	-0.0784988	0.275174	-0.28527	0.776175	0.12007	0.887018
FANCM	ENSG00000187790	chr14	45605133	-0.0147848	0.110021	-0.134382	0.893438	0.040064	0.19778	0.202568	0.839987	0.0348754	0.96574
ZNF70	ENSG00000187792	chr22	24093299	0.0721214	0.107167	0.672981	0.502899	0.164729	0.166699	0.98818	0.326044	0.576613	0.564115
ZFP69B	ENSG00000187801	chr1	40915774	0.0435066	0.082402	0.52798	0.598974	-0.0217091	0.15283	-0.142047	0.8874	0.173029	0.841427
HIST1H1C	ENSG00000187837	NA	26056698	-0.107295	0.0587688	-1.82572	0.071624	-0.0353174	0.0969647	-0.364229	0.716648	1.68463	0.192027
FAM122A	ENSG00000187866	chr9	71394981	0.411789	0.156172	2.63677	0.0100521	-0.100281	0.256445	-0.391046	0.696803	4.30174	0.01681
SHISA7	ENSG00000187902	chr19	55954644	0.238717	0.104762	2.27866	0.0253539	0.0777872	0.172364	0.451296	0.652998	2.62945	0.0783448
PMS2CL	ENSG00000187953	chr7	6749759	0.0720907	0.129072	0.55853	0.578042	0.11229	0.235334	0.477152	0.634555	0.336635	0.715176
CYHR1	ENSG00000187954	chr8	145691050	-0.0424146	0.0726175	-0.584082	0.560809	0.00449923	0.130338	0.0345196	0.972549	0.188431	0.828624
DNER	ENSG00000187957	chr2	230579271	-0.110408	0.128651	-0.8582	0.393346	-0.237545	0.248475	-0.956011	0.341947	0.65471	0.522354
ANKRD19P	ENSG00000187984	chr9	95571850	0.0144101	0.0565574	0.254787	0.799541	-0.0393826	0.113364	-0.347401	0.729202	0.10565	0.899865
AC026412.1	ENSG00000188002	chr5	1634120	-0.00955276	0.0776155	-0.123078	0.902354	-0.0610528	0.121033	-0.504432	0.615344	0.133892	0.87488
SNHG28	ENSG00000188004	chr1	159824861	-0.0585688	0.0796013	-0.735777	0.464018	0.0832099	0.119563	0.695951	0.488477	0.760374	0.47084
MORN2	ENSG00000188010	chr2	39103103	-0.0688777	0.105159	-0.654987	0.514355	0.133692	0.159832	0.836452	0.405392	0.720323	0.489724
UBQLN2	ENSG00000188021	chrX	56590060	-0.0373531	0.127987	-0.29185	0.771157	-0.340355	0.196218	-1.73457	0.0866677	1.53663	0.221385
RILPL1	ENSG00000188026	chr12	124018266	0.0683072	0.105429	0.6479	0.518905	-0.077766	0.187049	-0.415752	0.678705	0.317806	0.728659
ZNF490	ENSG00000188033	chr19	12750912	-0.0983294	0.139176	-0.706509	0.481924	0.000921867	0.22064	0.00417815	0.996677	0.256086	0.774707
NWD1	ENSG00000188039	chr19	16830658	-0.0438745	0.0433318	-1.01252	0.31434	0.100288	0.081972	1.22344	0.224756	1.23745	0.295614
ARL4C	ENSG00000188042	chr2	235405725	-0.0153535	0.0144047	-1.06587	0.28969	0.000393756	0.0211612	0.0186075	0.985201	0.810135	0.448413
C11orf95	ENSG00000188070	chr11	63536247	-0.0111184	0.0941132	-0.118138	0.906254	0.326697	0.201488	1.62143	0.108861	1.50473	0.228295
GPR89B	ENSG00000188092	chr1	147400506	-0.0169286	0.101498	-0.166788	0.867958	-0.0409891	0.201977	-0.202939	0.839698	0.025311	0.975015
MAPK12	ENSG00000188130	chr22	50700145	0.0532685	0.0771032	0.690872	0.491646	0.139979	0.160799	0.870524	0.386619	0.618413	0.541354
COL4A5	ENSG00000188153	chrX	107683068	0.0411019	0.0427158	0.962217	0.33884	0.00793556	0.0755509	0.105036	0.91661	0.481382	0.619707
AGRN	ENSG00000188157	chr1	955500	0.0572896	0.0711853	0.804795	0.423323	0.141569	0.175588	0.806253	0.422487	0.568215	0.568805
NHS	ENSG00000188158	chrX	17393323	-0.0424297	0.0794647	-0.533944	0.594861	0.21095	0.1196	1.7638	0.0815832	2.65103	0.0767751
TMPPE	ENSG00000188167	chr3	33138638	0.0260301	0.0754925	0.344804	0.731147	0.22396	0.14285	1.5678	0.120875	1.23673	0.295823
ZNF626	ENSG00000188171	chr19	20844402	-0.178373	0.0999416	-1.78477	0.0780889	-0.0426485	0.167977	-0.253895	0.800228	1.59451	0.209392
ZC3H6	ENSG00000188177	chr2	113033174	-0.135448	0.158604	-0.854001	0.395654	0.607225	0.311725	1.94795	0.0549286	2.27727	0.109174
LAMTOR4	ENSG00000188186	chr7	99746530	-0.0637	0.0892666	-0.713593	0.477556	-0.179865	0.170054	-1.05769	0.293379	0.912736	0.405563
PRKAR1B	ENSG00000188191	chr7	767287	-0.00168732	0.0728422	-0.0231641	0.981577	-0.243078	0.132413	-1.83576	0.0701092	1.78926	0.173705
NCR3LG1	ENSG00000188211	chr11	17373347	0.15683	0.0840043	1.86693	0.0655748	-0.0538905	0.135834	-0.396738	0.692617	2.2873	0.108143
DCUN1D3	ENSG00000188215	chr16	20911680	0.0816178	0.126593	0.644726	0.520949	0.084119	0.220001	0.382357	0.70321	0.221692	0.801653
ZNF793	ENSG00000188227	chr19	37997841	-0.179303	0.11979	-1.49682	0.138377	0.360249	0.22818	1.5788	0.118329	2.66107	0.0760555
TUBB4B	ENSG00000188229	chr9	140135739	-0.0339795	0.071994	-0.471976	0.638228	-0.298126	0.139238	-2.14113	0.0353077	2.32097	0.104755
AGAP4	ENSG00000188234	chr10	46349323	-0.0054741	0.0740302	-0.0739442	0.941239	-0.0376589	0.140867	-0.267337	0.789898	0.035763	0.964884
COMMD6	ENSG00000188243	chr13	76123575	-0.0539541	0.074217	-0.726977	0.469362	0.0751732	0.148364	0.506681	0.613772	0.464168	0.63034
HYKK	ENSG00000188266	chr15	78799906	-0.103188	0.0812407	-1.27015	0.207714	-0.0180339	0.15795	-0.114175	0.909385	0.886028	0.416296
ZNF383	ENSG00000188283	chr19	37708828	-0.170311	0.144682	-1.17714	0.242629	-0.192813	0.282183	-0.683289	0.496399	0.754352	0.473631
ZNF669	ENSG00000188295	chr1	247267674	0.0878144	0.068889	1.27472	0.206097	-0.0728706	0.105913	-0.688021	0.49343	1.24806	0.292589
PLSCR1	ENSG00000188313	chr3	146262643	-0.0752976	0.0393643	-1.91284	0.0593471	0.170682	0.0791771	2.1557	0.0341125	3.78753	0.0268151
C3orf62	ENSG00000188315	chr3	49314665	0.0807535	0.0883304	0.91422	0.363348	0.123547	0.136218	0.90698	0.367141	0.562495	0.572022
ZNF559	ENSG00000188321	chr19	9434448	0.0105453	0.0746207	0.141319	0.887973	-0.0215706	0.118551	-0.181951	0.856081	0.0291032	0.971326
SBK1	ENSG00000188322	chr16	28270567	0.0102859	0.069208	0.148623	0.882225	0.0466947	0.117024	0.399019	0.690943	0.0966102	0.908016
SLC38A3	ENSG00000188338	chr3	50242679	-0.0347321	0.0583844	-0.594886	0.553598	0.151851	0.094494	1.60699	0.111997	1.89051	0.15768
GTF2F2	ENSG00000188342	chr13	45694645	0.0316972	0.123628	0.256393	0.798306	0.0149896	0.22583	0.0663755	0.947245	0.0328757	0.967672
FAM92A	ENSG00000188343	NA	94710789	0.0378186	0.118072	0.3203	0.749576	-0.40316	0.223494	-1.8039	0.0750116	1.66906	0.194917
FOCAD	ENSG00000188352	chr9	20658308	0.00932996	0.128088	0.0728403	0.942115	-0.524637	0.248413	-2.11196	0.0378103	2.23676	0.113443
JAKMIP3	ENSG00000188385	chr10	133849840	-0.0134854	0.0730514	-0.184601	0.854009	0.00910942	0.119216	0.0764114	0.939283	0.0233315	0.976945
CHM	ENSG00000188419	chrX	85302565	-0.13193	0.122825	-1.07413	0.285995	-0.323868	0.205995	-1.57221	0.119848	1.95285	0.148573
BLOC1S5	ENSG00000188428	chr6	8064629	-0.129867	0.0948174	-1.36965	0.174628	-0.0785826	0.195907	-0.401122	0.6894	0.986752	0.377276
COL25A1	ENSG00000188517	chr4	110223908	-0.00151467	0.0537374	-0.0281866	0.977584	-8.78025e-05	0.093423	-0.000939838	0.999252	0.000397311	0.999603
SRSF10	ENSG00000188529	chr1	24307417	-0.263644	0.161532	-1.63215	0.106579	0.228773	0.287335	0.796192	0.428277	1.99588	0.142605
HBA2	ENSG00000188536	chr16	222875	-0.00867901	0.0185311	-0.468349	0.640809	0.0766393	0.0337968	2.26765	0.0260479	2.96603	0.0571995
C15orf52	ENSG00000188549	NA	40633168	-0.0327504	0.0586475	-0.558428	0.578112	0.108433	0.103451	1.04816	0.297723	0.616313	0.542475
NBR1	ENSG00000188554	chr17	41322498	-0.175318	0.20229	-0.866668	0.388716	0.536423	0.392335	1.36726	0.175374	1.42326	0.24696
RALGAPA2	ENSG00000188559	chr20	20693287	-0.0896471	0.104814	-0.855299	0.39494	0.219277	0.181974	1.20499	0.231761	1.09214	0.340446
FBLL1	ENSG00000188573	chr5	167956310	0.0452255	0.0632445	0.71509	0.476635	-0.120063	0.0878585	-1.36655	0.175594	2.20621	0.116774
NKAIN2	ENSG00000188580	chr6	124125010	0.0885116	0.0995573	0.889052	0.376641	-0.0472584	0.201118	-0.234979	0.814826	0.399947	0.671688
CFAP54	ENSG00000188596	chr12	96883349	-0.0858687	0.0810364	-1.05963	0.292501	0.264382	0.165656	1.59597	0.114437	2.59459	0.0809506
NPIPP1	ENSG00000188599	chr16	15217355	-0.0127761	0.0709951	-0.179958	0.857641	0.0963666	0.126089	0.764275	0.446952	0.355578	0.70187
CLN3	ENSG00000188603	chr16	28506896	-0.0299735	0.0574087	-0.522107	0.603039	-0.00690298	0.0955387	-0.0722532	0.942581	0.137163	0.872032
SUMO2	ENSG00000188612	chr17	73179054	-0.176612	0.173948	-1.01531	0.313019	-0.162952	0.356334	-0.457301	0.648694	0.524851	0.593666
NANOS1	ENSG00000188613	chr10	120789226	-0.0078034	0.0515529	-0.151367	0.880068	0.145368	0.0918203	1.58318	0.117326	1.58457	0.211402
ZNF177	ENSG00000188629	chr19	9473696	-0.00276301	0.0394445	-0.070048	0.94433	-0.021836	0.0569565	-0.383381	0.702454	0.093453	0.91088
RTL6	ENSG00000188636	chr22	44894113	0.134832	0.123959	1.08771	0.279988	0.468492	0.237442	1.97308	0.0519403	2.10165	0.128954
DPYD	ENSG00000188641	chr1	98460556	-0.0236048	0.082799	-0.285085	0.776316	0.225668	0.135617	1.66402	0.100022	1.76608	0.177603
S100A16	ENSG00000188643	chr1	153585621	-0.0491456	0.0564273	-0.870955	0.386385	0.0914559	0.0937845	0.97517	0.332416	0.906401	0.408083
PTAR1	ENSG00000188647	chr9	72374927	-0.0422618	0.0917941	-0.460398	0.64648	0.143962	0.126999	1.13357	0.260361	1.35568	0.263628
CC2D2B	ENSG00000188649	chr10	97667360	-0.0451176	0.0790937	-0.570433	0.569983	0.0333713	0.110626	0.30166	0.763694	0.295234	0.745165
C2orf80	ENSG00000188674	chr2	209054754	-0.0375008	0.0527238	-0.711269	0.478986	-0.17471	0.0886723	-1.97029	0.0522654	2.04215	0.13646
PARVB	ENSG00000188677	chr22	44395091	0.108954	0.113419	0.960634	0.339631	0.0179839	0.246839	0.0728568	0.942102	0.461523	0.631991
UROS	ENSG00000188690	chr10	127511827	0.0921607	0.0970712	0.949414	0.34527	-0.00896742	0.161216	-0.0556236	0.95578	0.486986	0.616285
ZDHHC9	ENSG00000188706	chrX	128977885	0.128915	0.0768098	1.67837	0.0971781	-6.24572e-05	0.138553	-0.000450783	0.999641	1.45051	0.240548
SMIM15	ENSG00000188725	chr5	60458295	-0.000423724	0.125792	-0.00336846	0.997321	0.192358	0.21633	0.88919	0.376567	0.464428	0.630178
VWC2	ENSG00000188730	chr7	49813234	0.0157708	0.0409664	0.384969	0.701282	-0.0401711	0.051111	-0.785958	0.434214	0.819364	0.444376
FAM221A	ENSG00000188732	chr7	23719749	-0.19826	0.103901	-1.90815	0.059959	-0.309219	0.192537	-1.60603	0.112208	2.30808	0.106039
TMEM120B	ENSG00000188735	chr12	122150658	0.0129955	0.0964403	0.134752	0.893146	0.0263473	0.173035	0.152266	0.879361	0.0215195	0.978716
RBM34	ENSG00000188739	chr1	235324598	0.135748	0.116717	1.16305	0.248265	-0.157399	0.268966	-0.585199	0.560061	0.92206	0.401884
TMEM198	ENSG00000188760	chr2	220408385	0.143641	0.0901711	1.59298	0.115108	0.0908094	0.155364	0.584496	0.560531	1.28136	0.283295
SPRED3	ENSG00000188766	chr19	38879061	0.0624787	0.0514781	1.21369	0.228436	0.0911215	0.0875702	1.04055	0.301218	1.55257	0.218013
PRELP	ENSG00000188783	chr1	203444934	-0.0108844	0.0379585	-0.286744	0.77505	0.042766	0.0745658	0.573534	0.567892	0.187513	0.829382
ZNF548	ENSG00000188785	chr19	57901218	0.057308	0.131272	0.436561	0.663606	0.274499	0.192378	1.42688	0.157507	1.01831	0.365839
MTF1	ENSG00000188786	chr1	38325264	0.0815747	0.118072	0.690891	0.491634	0.280293	0.203133	1.37985	0.171477	1.15887	0.319053
SHISA6	ENSG00000188803	chr17	11144530	0.0476894	0.0480845	0.991783	0.324294	0.0467607	0.0799284	0.585033	0.560172	0.535325	0.587561
TMEM201	ENSG00000188807	chr1	9648969	0.0240732	0.0698144	0.344817	0.731137	-0.0455475	0.126497	-0.360069	0.719745	0.125507	0.882223
NHLRC3	ENSG00000188811	chr13	39612443	0.0695478	0.12114	0.574111	0.567503	-0.176547	0.214098	-0.824607	0.412046	0.631391	0.534481
ZDHHC11	ENSG00000188818	chr5	851101	-0.000171396	0.0321641	-0.0053288	0.995761	-0.0828106	0.0610094	-1.35734	0.178489	0.938073	0.395643
SLX4	ENSG00000188827	chr16	3661607	0.115384	0.115566	0.998425	0.321084	0.404216	0.226764	1.78254	0.0784549	1.89807	0.156545
RPL14	ENSG00000188846	chr3	40498783	0.0207011	0.125373	0.165116	0.869269	0.118598	0.249517	0.475311	0.635861	0.115824	0.890781
BEND4	ENSG00000188848	chr4	42154895	-0.0130353	0.0542854	-0.240126	0.810847	-0.0954595	0.0754836	-1.26464	0.209673	0.833957	0.438067
FAM78B	ENSG00000188859	chr1	166136238	0.0621158	0.0873399	0.711196	0.479031	-0.159822	0.13761	-1.16141	0.248927	1.33142	0.269891
ZNF563	ENSG00000188868	chr19	12444534	-0.132288	0.101328	-1.30554	0.195452	-0.176807	0.182801	-0.967208	0.336355	1.30605	0.276601
FBF1	ENSG00000188878	chr17	73937221	-0.00861073	0.08807	-0.0977715	0.922358	0.12091	0.162186	0.745499	0.458155	0.295033	0.745314
MSL1	ENSG00000188895	chr17	38278224	0.251117	0.143563	1.74917	0.084096	0.391102	0.250237	1.56292	0.122018	1.86068	0.162237
LRRK2	ENSG00000188906	chr12	40590546	-0.0986357	0.114265	-0.86322	0.390597	0.0977037	0.216801	0.45066	0.653454	0.525433	0.593325
TRMT2B	ENSG00000188917	chrX	100307105	0.042868	0.128364	0.333956	0.739286	-0.267597	0.243543	-1.09877	0.275166	0.728348	0.485879
HACD4	ENSG00000188921	chr9	21031639	-0.0321661	0.051268	-0.627411	0.532176	-0.019627	0.0985	-0.199259	0.842566	0.198159	0.820641
USP32P1	ENSG00000188933	chr17	16689803	-0.0423421	0.0325282	-1.3017	0.196754	-0.10932	0.0443453	-2.4652	0.0158344	3.04774	0.0530135
FAM120AOS	ENSG00000188938	chr9	96215863	0.0438469	0.110754	0.395894	0.693237	0.324655	0.163721	1.98298	0.0508012	2.23409	0.11373
NOC2L	ENSG00000188976	chr1	894689	0.0699099	0.101361	0.689712	0.492371	-0.405591	0.193551	-2.09552	0.0392871	2.75549	0.0696181
NELFB	ENSG00000188986	chr9	140149779	-0.0756367	0.0819735	-0.922697	0.35894	-0.0257797	0.148776	-0.173279	0.86287	0.431239	0.651205
ZNF292	ENSG00000188994	chr6	87862551	0.0345563	0.18361	0.188205	0.851193	0.691507	0.343368	2.01389	0.0473823	2.03127	0.13788
KCTD21	ENSG00000188997	chr11	77899672	-0.10111	0.0869072	-1.16343	0.248114	0.33466	0.139032	2.40707	0.0183843	4.10808	0.0200296
ADAT2	ENSG00000189007	chr6	143771832	-0.0446309	0.0844313	-0.528606	0.598542	0.0238199	0.141714	0.168085	0.866941	0.170336	0.843686
ZNF567	ENSG00000189042	chr19	37178514	-0.152081	0.113992	-1.33413	0.185945	-0.0852109	0.217724	-0.391372	0.696563	0.890003	0.414681
NDUFA4	ENSG00000189043	chr7	10979780	-0.103387	0.0771548	-1.33999	0.184043	-0.112942	0.153582	-0.735388	0.464254	1.13682	0.325965
ALKBH2	ENSG00000189046	chr12	109531436	0.0168509	0.100331	0.167954	0.867043	-0.0742739	0.187618	-0.395878	0.693249	0.110126	0.895857
RNFT1	ENSG00000189050	chr17	58042122	0.0389802	0.0925481	0.421189	0.674747	0.0132733	0.149873	0.0885641	0.92965	0.0936557	0.910696
RELN	ENSG00000189056	chr7	103630105	0.0164073	0.038501	0.426151	0.671142	-0.0229844	0.0640707	-0.358734	0.720739	0.187703	0.829225
APOD	ENSG00000189058	chr3	195310904	-0.00678309	0.0592119	-0.114556	0.909084	-0.0290476	0.105219	-0.276067	0.783208	0.0420668	0.958827
H1F0	ENSG00000189060	NA	38201100	0.00486784	0.0922423	0.0527723	0.958045	0.205159	0.20167	1.0173	0.312076	0.51858	0.597353
LITAF	ENSG00000189067	chr16	11730237	-0.018017	0.0612608	-0.294103	0.769441	0.186844	0.108378	1.72401	0.0885682	1.53754	0.221192
TMEM120A	ENSG00000189077	chr7	75623974	0.117227	0.108483	1.0806	0.283122	-0.131529	0.196868	-0.668106	0.505989	0.801233	0.452343
ARID2	ENSG00000189079	chr12	46123489	-0.00794345	0.178802	-0.044426	0.964676	0.240186	0.316845	0.758056	0.450645	0.31739	0.728959
SF3B3	ENSG00000189091	chr16	70557694	0.126957	0.198647	0.639107	0.524579	-0.0307934	0.381454	-0.0807263	0.935861	0.213909	0.807882
ZNF573	ENSG00000189144	chr19	38307940	-0.210712	0.146805	-1.43532	0.155095	0.0908378	0.273271	0.33241	0.740449	1.20517	0.305021
FAM47E	ENSG00000189157	chr4	77135193	-0.0285344	0.0432849	-0.659222	0.511646	-0.045076	0.0829303	-0.54354	0.588269	0.304205	0.738559
JPT1	ENSG00000189159	chr17	73164376	-0.0143414	0.10876	-0.131863	0.895424	-0.239343	0.142705	-1.67719	0.0974082	1.63248	0.201886
ZNF527	ENSG00000189164	chr19	37861963	-0.191642	0.134227	-1.42775	0.157257	0.245733	0.234745	1.04681	0.298339	1.5991	0.20847
S100A13	ENSG00000189171	chr1	153603836	-0.0631995	0.0540105	-1.17013	0.245421	0.0560038	0.0740378	0.756422	0.451618	1.255	0.290628
ZNF33A	ENSG00000189180	chr10	38299578	0.0872195	0.150067	0.581202	0.562738	-0.0209516	0.285245	-0.0734512	0.94163	0.189103	0.82807
PCDH18	ENSG00000189184	chr4	138453648	0.00881154	0.0564374	0.156129	0.876324	0.0689595	0.12467	0.553138	0.581711	0.159989	0.852425
AC104836.1	ENSG00000189195	chr1	92545862	-0.140249	0.091097	-1.53955	0.127616	0.0312817	0.139505	0.224234	0.823147	1.33128	0.269926
DPY19L2P1	ENSG00000189212	chr7	35225653	-0.0328601	0.0706558	-0.465072	0.643143	-0.313287	0.109157	-2.87005	0.00524863	4.36553	0.0158699
MAOA	ENSG00000189221	chrX	43514155	-0.0556261	0.0951915	-0.58436	0.560622	0.169898	0.133894	1.2689	0.208156	1.74622	0.181014
PAX8-AS1	ENSG00000189223	chr2	113968998	0.0221841	0.0140326	1.58091	0.117846	-0.0316836	0.0232127	-1.36493	0.176102	1.97631	0.145287
C15orf61	ENSG00000189227	chr15	67813469	-0.00881587	0.0668907	-0.131795	0.895477	-0.345139	0.147363	-2.34211	0.0216624	2.8333	0.0647348
TSPYL1	ENSG00000189241	chr6	116601093	0.040872	0.0878509	0.465243	0.643022	-0.206805	0.131251	-1.57565	0.119053	1.53279	0.222205
PNRC2	ENSG00000189266	chr1	24283329	-0.110385	0.0904118	-1.22092	0.225703	0.00730231	0.166229	0.0439291	0.96507	0.833118	0.438428
FHIT	ENSG00000189283	chr3	61237133	-0.108671	0.0867587	-1.25257	0.214013	-0.207898	0.170006	-1.22288	0.224963	1.35604	0.263537
ZKSCAN3	ENSG00000189298	chr6	28317724	-0.0349403	0.0854016	-0.409129	0.683538	-0.117651	0.133038	-0.884342	0.379162	0.401373	0.670741
RRP7A	ENSG00000189306	chr22	42915802	-0.0178159	0.086822	-0.2052	0.837937	0.0509352	0.114666	0.444205	0.658093	0.20207	0.817454
LIN54	ENSG00000189308	chr4	83934079	-0.0191087	0.131446	-0.145373	0.884782	0.318543	0.240823	1.32273	0.189695	0.875182	0.420738
FAM53B	ENSG00000189319	chr10	126432947	0.065553	0.0986125	0.664754	0.508119	0.051904	0.192462	0.269685	0.788097	0.242961	0.784879
KAZN	ENSG00000189337	chr1	14219287	0.148393	0.126138	1.17643	0.242911	-0.0905673	0.234674	-0.385928	0.700574	0.749973	0.475671
SLC35E2B	ENSG00000189339	chr1	1624234	-0.0745308	0.0635228	-1.17329	0.24416	0.0347427	0.114543	0.303315	0.762437	0.72227	0.488788
KIAA0408	ENSG00000189367	chr6	127780534	0.0255761	0.0921568	0.277528	0.782091	-0.151366	0.122046	-1.24024	0.218512	1.04836	0.355277
GSPT2	ENSG00000189369	chrX	51486538	0.0706743	0.114067	0.619588	0.53729	-0.404164	0.185532	-2.1784	0.03232	2.69419	0.0737307
C8orf76	ENSG00000189376	chr8	124253617	-0.0860132	0.108096	-0.795709	0.428556	-0.370135	0.183719	-2.01468	0.047298	2.17321	0.120485
HMGB1	ENSG00000189403	chr13	31191734	-0.0443317	0.13738	-0.322695	0.747768	0.230536	0.246496	0.935254	0.352472	0.508623	0.603255
SH2D5	ENSG00000189410	chr1	21059330	0.0778266	0.0750629	1.03682	0.302944	0.0550884	0.111825	0.492629	0.623624	0.575728	0.564607
ZFP92	ENSG00000189420	chrX	152683780	0.0476902	0.0954692	0.499535	0.618774	0.185226	0.166161	1.11473	0.268303	0.637388	0.531335
USP32P3	ENSG00000189423	chr17	20311624	-0.0318219	0.0748134	-0.42535	0.671724	-0.0548223	0.133774	-0.409813	0.683039	0.150049	0.860908
OR2L13	ENSG00000196071	chr1	248258486	-0.0236325	0.0271606	-0.870102	0.386848	-0.0880862	0.0396848	-2.21964	0.0292741	2.6829	0.0745151
BLOC1S2	ENSG00000196072	chr10	102046437	0.0143346	0.108692	0.131883	0.895408	-0.240471	0.18843	-1.27618	0.205585	0.876929	0.420019
SYCP2	ENSG00000196074	chr20	58508710	-0.0903102	0.0781456	-1.15567	0.251258	0.101124	0.129328	0.781915	0.436572	0.919554	0.402869
IL1RAP	ENSG00000196083	chr3	190231840	-0.0808877	0.102917	-0.785951	0.434218	0.0484591	0.175896	0.275499	0.783644	0.425648	0.654817
PTPRT	ENSG00000196090	chr20	41818610	0.169986	0.0896195	1.89675	0.0614705	-0.06144	0.143054	-0.429489	0.668722	2.60695	0.080017
MYBPC1	ENSG00000196091	chr12	101962131	-0.0399581	0.0751376	-0.5318	0.596338	0.102092	0.109016	0.936485	0.351842	1.28237	0.283018
SPOCK3	ENSG00000196104	chr4	168155947	0.0103476	0.0723524	0.143017	0.886637	-0.168146	0.105397	-1.59537	0.114573	1.6794	0.192993
ZNF699	ENSG00000196110	chr19	9420514	-0.254628	0.100136	-2.54283	0.0129242	0.179978	0.149329	1.20525	0.231661	5.17665	0.00768848
TDRD7	ENSG00000196116	chr9	100174378	-0.222386	0.141863	-1.56761	0.120919	-0.00714501	0.168875	-0.0423096	0.966357	1.70136	0.18897
KIAA0895L	ENSG00000196123	chr16	67217943	0.0924616	0.110601	0.835996	0.405647	-0.0788143	0.185344	-0.425233	0.671809	0.437333	0.647291
HLA-DRB1	ENSG00000196126	chr6	32557625	0.0260194	0.0275664	0.94388	0.348073	-0.0317842	0.0470847	-0.675042	0.501595	0.546621	0.581049
MYT1	ENSG00000196132	chr20	62733747	-0.0118572	0.0728081	-0.162855	0.871043	0.276668	0.154885	1.78628	0.077843	1.69469	0.190181
SERPINA3	ENSG00000196136	chr14	95078721	-0.0224835	0.0140562	-1.59954	0.113642	0.0467983	0.0275771	1.697	0.0935839	2.15346	0.122764
AKR1C3	ENSG00000196139	chr10	5077546	-0.0931054	0.0424623	-2.19266	0.0312371	-0.0401097	0.0758763	-0.52862	0.598533	2.40705	0.0965778
SPATS2L	ENSG00000196141	chr2	201170604	0.0819382	0.133416	0.614158	0.540854	0.0154169	0.238052	0.0647629	0.948524	0.196035	0.822377
ZNF250	ENSG00000196150	chr8	146127553	-0.275139	0.165743	-1.66004	0.100822	-0.596638	0.329228	-1.81223	0.0737024	2.10055	0.129089
WDSUB1	ENSG00000196151	chr2	160143214	-0.226924	0.085285	-2.66078	0.00941773	0.157169	0.154478	1.01742	0.312021	4.20721	0.0183094
ZNF79	ENSG00000196152	chr9	130186653	-0.0500498	0.0984983	-0.508129	0.612761	-0.0276518	0.1824	-0.1516	0.879884	0.129097	0.879071
FAT4	ENSG00000196159	chr4	126236073	0.019384	0.0618839	0.313232	0.754919	0.0414452	0.120405	0.344215	0.731588	0.106952	0.898697
COLCA1	ENSG00000196167	chr11	111176223	0.0363406	0.0620817	0.585368	0.559948	0.0873873	0.107326	0.814222	0.417935	0.474356	0.624025
ZNF681	ENSG00000196172	chr19	23941693	-0.125731	0.0673773	-1.86607	0.0656957	0.100333	0.127422	0.787413	0.433367	2.0227	0.139009
ACADSB	ENSG00000196177	chr10	124768495	-0.068417	0.0812401	-0.842158	0.40221	0.06683	0.15185	0.440106	0.661047	0.436287	0.647961
STK40	ENSG00000196182	chr1	36851525	-0.0136565	0.0718948	-0.189951	0.849829	0.0763407	0.121176	0.629999	0.530491	0.198608	0.820274
TMEM63A	ENSG00000196187	chr1	226070080	-0.00552694	0.049589	-0.111455	0.911535	-0.0463528	0.0763327	-0.607248	0.545406	0.191341	0.826228
SEMA4A	ENSG00000196189	chr1	156117157	-0.0477277	0.091633	-0.520857	0.603905	0.122103	0.135655	0.900101	0.370768	0.616484	0.542384
MPHOSPH8	ENSG00000196199	chr13	20207799	-0.022779	0.1501	-0.151759	0.879759	0.307122	0.271021	1.13321	0.260513	0.666339	0.516412
RNF216P1	ENSG00000196204	chr7	5013619	0.138974	0.0972387	1.42921	0.156838	0.0287922	0.188756	0.152536	0.879148	1.02285	0.364222
GREB1	ENSG00000196208	chr2	11622467	-0.00427534	0.115852	-0.0369034	0.970654	0.374291	0.204084	1.834	0.070372	1.88396	0.158669
ZNF766	ENSG00000196214	chr19	52772840	-0.192445	0.136427	-1.41061	0.162238	0.464411	0.203513	2.28198	0.0251478	5.75586	0.00461883
RYR1	ENSG00000196218	chr19	38924331	0.0879623	0.0863694	1.01844	0.311538	0.0463768	0.154154	0.300848	0.764311	0.577225	0.563775
SRGAP3	ENSG00000196220	chr3	9404737	0.419172	0.160535	2.6111	0.0107732	-0.313828	0.287741	-1.09066	0.278695	4.37737	0.0157013
FAM217B	ENSG00000196227	chr20	58508819	0.0206541	0.144696	0.142741	0.886853	-0.307818	0.228864	-1.34499	0.18243	0.911465	0.406068
TUBB	ENSG00000196230	chr6	30685212	0.0126503	0.100752	0.125559	0.900396	-0.215282	0.177697	-1.21151	0.229267	0.901184	0.410171
LCOR	ENSG00000196233	chr10	98592011	0.259898	0.153206	1.69639	0.0936996	-0.0794234	0.297309	-0.267141	0.790048	1.50263	0.228757
SUPT5H	ENSG00000196235	chr19	39926796	0.202742	0.132761	1.52713	0.130674	-0.0417756	0.309022	-0.135187	0.892804	1.27486	0.285084
XPNPEP3	ENSG00000196236	chr22	41253081	-0.115742	0.104737	-1.10507	0.272442	0.127411	0.164834	0.772964	0.441821	1.404	0.251597
ZNF107	ENSG00000196247	chr7	64126461	-0.203309	0.0922274	-2.20443	0.0303669	0.272556	0.161987	1.68258	0.0963555	3.50667	0.0346868
PPIA	ENSG00000196262	chr7	44836279	0.0492492	0.0981214	0.501921	0.617102	-0.393561	0.156336	-2.5174	0.0138196	3.48122	0.0355085
ZNF471	ENSG00000196263	chr19	57019219	0.0267909	0.1029	0.260359	0.795256	0.241429	0.158863	1.51973	0.132521	1.22556	0.299044
ZNF836	ENSG00000196267	chr19	52674896	0.205897	0.1137	1.81087	0.0739143	-0.400249	0.221043	-1.81073	0.0739367	3.43582	0.0370235
ZNF493	ENSG00000196268	chr19	21579921	0.0519628	0.113176	0.459134	0.647383	-0.00541155	0.200448	-0.0269973	0.978529	0.117515	0.88928
GTF2IRD2	ENSG00000196275	chr7	74267847	-0.014924	0.0454951	-0.328034	0.743743	-0.0595018	0.0981491	-0.606239	0.546072	0.195379	0.822914
GRM7	ENSG00000196277	chr3	6811688	0.0469134	0.0940437	0.498847	0.619256	-0.209861	0.131044	-1.60146	0.113218	2.07881	0.131784
SUPT3H	ENSG00000196284	chr6	45345690	-0.0858597	0.0866202	-0.991221	0.324566	0.106402	0.127616	0.833767	0.406895	1.33717	0.268393
NIF3L1	ENSG00000196290	chr2	201754050	-0.0204634	0.105552	-0.193871	0.846769	-0.410977	0.154585	-2.65858	0.00947422	3.70108	0.0290209
AC005154.1	ENSG00000196295	chr7	30634902	0.1162	0.106237	1.09377	0.277337	0.0203813	0.170851	0.119293	0.905343	0.598371	0.552148
IARS	ENSG00000196305	NA	95056038	0.0751024	0.112677	0.666529	0.506991	-0.453667	0.17994	-2.52122	0.0136817	3.7463	0.027845
MFSD14C	ENSG00000196312	chr9	99775990	0.0307328	0.101843	0.301767	0.763613	0.0172711	0.174832	0.0987868	0.921555	0.0486508	0.952542
POM121	ENSG00000196313	chr7	72349936	0.336751	0.149637	2.25045	0.0271659	-0.104154	0.273847	-0.380337	0.704704	2.75106	0.0699075
ZBTB44	ENSG00000196323	chr11	130184812	-0.11936	0.140362	-0.850375	0.397655	0.0722926	0.260393	0.277629	0.782014	0.491134	0.613765
GIMAP5	ENSG00000196329	chr7	150419341	-0.0252334	0.0495442	-0.509311	0.611936	0.11868	0.0953596	1.24456	0.216929	0.898494	0.411251
NLGN3	ENSG00000196338	chrX	70364681	-0.00537307	0.120408	-0.0446238	0.964518	0.223702	0.18892	1.18411	0.239875	0.733619	0.48337
ZKSCAN7	ENSG00000196345	chr3	44596685	0.024173	0.0827452	0.292138	0.770937	-0.0797636	0.143373	-0.556338	0.579533	0.21345	0.808251
CD55	ENSG00000196352	chr1	207494877	-0.0998844	0.0759092	-1.31584	0.191986	-0.163593	0.12385	-1.32089	0.190302	1.35534	0.263715
CPNE4	ENSG00000196353	chr3	132004254	0.0145889	0.0590147	0.247208	0.80538	-0.149998	0.0869335	-1.72543	0.0883107	2.27212	0.109708
ZNF565	ENSG00000196357	chr19	36737159	-0.00182457	0.0994815	-0.0183408	0.985413	-0.211839	0.192125	-1.10261	0.273502	0.661398	0.518928
NTNG2	ENSG00000196358	chr9	135037063	-0.00158481	0.0764396	-0.0207328	0.98351	0.122775	0.146566	0.837676	0.404708	0.374935	0.688536
ELAVL3	ENSG00000196361	chr19	11591861	0.0694084	0.146146	0.474925	0.636134	0.0183584	0.23911	0.076778	0.938992	0.117025	0.889715
WDR5	ENSG00000196363	chr9	137000487	0.294328	0.144822	2.03235	0.0454366	0.614519	0.276379	2.22347	0.0290048	3.25659	0.0436827
LONP1	ENSG00000196365	chr19	5720583	0.0173601	0.102502	0.169362	0.865939	-0.120386	0.189227	-0.636198	0.526464	0.254426	0.775987
TRRAP	ENSG00000196367	chr7	98475556	0.0890738	0.14555	0.611982	0.542285	-0.051419	0.293686	-0.175082	0.861458	0.19235	0.825398
NUDT11	ENSG00000196368	chrX	51239444	0.030687	0.0667839	0.459498	0.647123	-0.240457	0.105583	-2.27742	0.0254313	2.90876	0.0603339
SRGAP2B	ENSG00000196369	chr1	143913615	-0.0594781	0.106992	-0.555913	0.579822	0.163657	0.204686	0.799551	0.426339	0.539532	0.585127
FUT4	ENSG00000196371	chr11	94277006	0.0361434	0.0681323	0.530489	0.597243	0.27891	0.115194	2.42122	0.0177323	3.01347	0.0547293
ASB13	ENSG00000196372	chr10	5708558	-0.0566732	0.0914377	-0.619801	0.53715	0.00948155	0.157317	0.0602702	0.952091	0.223921	0.799877
SLC35F1	ENSG00000196376	chr6	118228427	0.102582	0.122045	0.840529	0.403117	0.0462297	0.210565	0.219551	0.82678	0.356415	0.701288
ZNF34	ENSG00000196378	chr8	146012730	0.0345921	0.105107	0.329112	0.742931	-0.0347172	0.17175	-0.202137	0.840322	0.105732	0.899791
ZNF781	ENSG00000196381	chr19	38183216	-0.0881233	0.0743	-1.18605	0.239114	-0.00961339	0.105456	-0.0911599	0.927593	0.782801	0.460593
ZNF140	ENSG00000196387	chr12	133657060	-0.0662909	0.119305	-0.55564	0.580008	0.0371831	0.218243	0.170374	0.865146	0.154416	0.85717
ZNF774	ENSG00000196391	chr15	90895516	0.0329035	0.0976452	0.33697	0.737022	-0.0740027	0.196171	-0.377235	0.706998	0.112852	0.893424
PTPN1	ENSG00000196396	chr20	49126858	0.100477	0.141713	0.709017	0.480375	0.0916609	0.262894	0.348662	0.728259	0.326308	0.722538
EVL	ENSG00000196405	chr14	100437786	0.023859	0.138547	0.172209	0.863708	0.0416687	0.247712	0.168214	0.866839	0.0235106	0.97677
ZNF765	ENSG00000196417	chr19	53893046	-0.0851429	0.091266	-0.932909	0.353674	0.0531542	0.170973	0.310892	0.756691	0.532147	0.589407
ZNF124	ENSG00000196418	chr1	247335318	-0.0495683	0.04803	-1.03203	0.305169	-0.0388829	0.0855018	-0.454761	0.650513	0.627645	0.536455
XRCC6	ENSG00000196419	chr22	42017167	0.0493488	0.15628	0.315772	0.752998	-0.243911	0.286237	-0.85213	0.396686	0.384166	0.682268
PPP1R26	ENSG00000196422	chr9	138370925	-0.0321871	0.0756403	-0.425528	0.671595	0.126979	0.128289	0.989791	0.325261	0.702343	0.498452
TSC22D2	ENSG00000196428	chr3	150126122	-0.0293742	0.103488	-0.28384	0.777266	-0.279599	0.144477	-1.93525	0.056493	2.01202	0.140429
ZNF569	ENSG00000196437	chr19	37960177	-0.103982	0.132432	-0.785171	0.434672	-0.0189218	0.241807	-0.0782516	0.937823	0.308416	0.735479
ARMCX4	ENSG00000196440	chrX	100673275	0.16787	0.10184	1.64837	0.1032	-0.0616025	0.167718	-0.367297	0.714367	1.93769	0.150737
YRDC	ENSG00000196449	chr1	38273880	0.0896545	0.0986511	0.908804	0.366183	-0.107703	0.132122	-0.815175	0.417392	1.68765	0.191472
ZNF777	ENSG00000196453	chr7	149158153	0.0739431	0.0738565	1.00117	0.319762	-0.0976191	0.160409	-0.608563	0.544538	0.866634	0.424273
PIK3R4	ENSG00000196455	chr3	130465673	0.109569	0.178112	0.615166	0.540191	-0.0739656	0.315145	-0.234703	0.815039	0.206539	0.813827
ZNF605	ENSG00000196458	chr12	133532892	0.00895759	0.0888933	0.100768	0.919987	0.199684	0.179104	1.1149	0.26823	0.621824	0.539539
TRAPPC2	ENSG00000196459	chrX	13752754	-0.161158	0.114875	-1.4029	0.164517	-0.156412	0.198019	-0.789883	0.431931	1.21294	0.302729
MYL6B	ENSG00000196465	chr12	56546040	-0.0868157	0.123369	-0.703709	0.483657	-0.239474	0.270044	-0.886798	0.377846	0.551206	0.578427
ZNF799	ENSG00000196466	chr19	12512085	-0.149712	0.0785845	-1.9051	0.0603599	-0.0594339	0.145722	-0.407858	0.684467	1.8158	0.16935
SIAH1	ENSG00000196470	chr16	48482313	0.0310382	0.102415	0.303064	0.762628	-0.293782	0.193641	-1.51715	0.133171	1.35914	0.262749
C20orf96	ENSG00000196476	chr20	271419	-0.122164	0.0786831	-1.55261	0.124464	0.191611	0.141495	1.35418	0.179491	1.77003	0.176932
ESRRG	ENSG00000196482	chr1	217311097	-0.0237035	0.0799684	-0.296411	0.767685	-0.35607	0.121583	-2.92861	0.00443364	4.45061	0.0146991
IPO4	ENSG00000196497	chr14	24658075	-0.0914253	0.0856768	-1.0671	0.289138	-0.0333141	0.153838	-0.216553	0.829108	0.57149	0.566972
NCOR2	ENSG00000196498	chr12	125052135	-0.0160287	0.08028	-0.19966	0.842253	0.143352	0.14582	0.983075	0.328534	0.501593	0.607457
SULT1A1	ENSG00000196502	chr16	28634946	0.030432	0.0421843	0.721406	0.472763	-0.108619	0.0618404	-1.75643	0.0828409	1.54253	0.220131
PRPF40A	ENSG00000196504	chr2	153574511	-0.0663581	0.13811	-0.480472	0.632203	0.304508	0.266786	1.14139	0.257111	0.777136	0.46316
GDAP2	ENSG00000196505	chr1	118472244	-0.120917	0.194082	-0.623017	0.535046	0.651634	0.312395	2.08593	0.0401712	2.68261	0.0745349
TCEAL3	ENSG00000196507	chrX	102862379	0.0591393	0.0885747	0.667677	0.506262	0.0632202	0.180734	0.349798	0.72741	0.284519	0.753135
ANAPC7	ENSG00000196510	chr12	110841535	-0.100492	0.159498	-0.630052	0.530456	-0.161111	0.28837	-0.558693	0.577932	0.338315	0.713986
TPK1	ENSG00000196511	chr7	144533488	0.0293442	0.116425	0.252044	0.801654	-0.0491617	0.21417	-0.229545	0.819031	0.0904714	0.913594
SLC6A9	ENSG00000196517	chr1	44497139	0.0134839	0.051499	0.261829	0.794126	-0.0258437	0.075183	-0.343744	0.731941	0.0959983	0.90857
AFAP1	ENSG00000196526	chr4	7941653	0.0698434	0.119441	0.584751	0.560361	0.190289	0.209626	0.907754	0.366735	0.623155	0.538832
NACA	ENSG00000196531	chr12	57125412	0.0127349	0.103837	0.122643	0.902697	0.132817	0.160924	0.825338	0.411634	0.342219	0.711227
MYO18A	ENSG00000196535	chr17	27507416	0.0817508	0.117669	0.694754	0.489222	0.0382875	0.230942	0.165789	0.868742	0.262322	0.769923
SPTSSB	ENSG00000196542	chr3	161090668	-0.0365308	0.0471698	-0.774453	0.440946	-0.188311	0.0689414	-2.73147	0.00775534	3.8793	0.0246611
MAN2A2	ENSG00000196547	chr15	91445448	0.102095	0.108831	0.938102	0.351016	-0.250481	0.177993	-1.40725	0.163227	1.39171	0.254604
CACNA1H	ENSG00000196557	chr16	1203106	-0.0739562	0.058007	-1.27495	0.206017	-0.0422421	0.100093	-0.422029	0.674135	0.812993	0.447159
SULF2	ENSG00000196562	chr20	46415360	0.0685489	0.105228	0.65143	0.516636	-0.0212269	0.163477	-0.129847	0.897014	0.244743	0.78349
LAMA2	ENSG00000196569	chr6	129204283	0.077039	0.0812659	0.947987	0.345991	-0.0779837	0.127088	-0.61362	0.541207	1.02893	0.362071
PLXNB2	ENSG00000196576	chr22	50746075	-0.0629993	0.0675363	-0.932822	0.353719	0.138915	0.113646	1.22235	0.225165	1.21071	0.303387
AJAP1	ENSG00000196581	chr1	4714669	0.288642	0.103594	2.78627	0.0066559	-0.110521	0.200561	-0.551059	0.583129	4.38349	0.015615
MYO6	ENSG00000196586	chr6	76458909	-0.0972348	0.11636	-0.835636	0.405848	-0.00175654	0.175273	-0.0100217	0.992029	0.376297	0.687607
MKL1	ENSG00000196588	NA	41032723	0.00215071	0.116701	0.0184292	0.985342	-0.121141	0.194251	-0.623629	0.534646	0.202648	0.816984
HDAC2	ENSG00000196591	chr6	114332472	-0.0993635	0.142968	-0.695003	0.489067	-0.540684	0.224367	-2.40982	0.0182561	2.91303	0.0600945
ZNF782	ENSG00000196597	chr9	99637905	0.037183	0.0919237	0.404499	0.686925	0.186421	0.162382	1.14804	0.254374	0.682151	0.508444
ZNF846	ENSG00000196605	chr19	9903856	0.0258926	0.128005	0.202278	0.840213	0.0333674	0.205365	0.162479	0.871339	0.0287919	0.971629
ADH1B	ENSG00000196616	chr4	100273917	-0.0114478	0.0166654	-0.686921	0.494119	0.0123572	0.0289161	0.427345	0.670276	0.302161	0.740059
TCF4	ENSG00000196628	chr18	53332018	-0.0369067	0.231644	-0.159325	0.873815	0.0516045	0.402284	0.128279	0.89825	0.026394	0.97396
WNK3	ENSG00000196632	chrX	54385075	0.409631	0.174616	2.34589	0.0214581	0.390906	0.306077	1.27715	0.205244	2.93819	0.0587014
SDHAF3	ENSG00000196636	chr7	96747010	-0.289976	0.0827254	-3.50528	0.000750518	0.00939775	0.167099	0.0562407	0.95529	6.22999	0.00305806
HRH1	ENSG00000196639	chr3	11178779	-0.0480932	0.0971357	-0.495113	0.621877	0.161272	0.145794	1.10617	0.27197	1.13756	0.325732
RABL6	ENSG00000196642	chr9	139702395	0.0610093	0.0985114	0.619312	0.537471	0.0240942	0.183781	0.131103	0.896023	0.194187	0.823891
ZNF136	ENSG00000196646	chr19	12273879	-0.147836	0.0774508	-1.90877	0.0598777	0.231939	0.143334	1.61817	0.109562	2.8984	0.0609194
ZKSCAN5	ENSG00000196652	chr7	99102285	0.186968	0.180034	1.03852	0.302159	0.139648	0.362022	0.385744	0.70071	0.550681	0.578727
ZNF502	ENSG00000196653	chr3	44754135	-0.0631548	0.0722476	-0.874144	0.384656	0.120997	0.116611	1.03761	0.302576	1.03798	0.358891
TRAPPC4	ENSG00000196655	chr11	118889473	-0.0686433	0.111785	-0.614067	0.540913	-0.0704329	0.20955	-0.336116	0.737664	0.209965	0.811058
TTC30B	ENSG00000196659	chr2	178417524	-0.129144	0.0681842	-1.89405	0.0618327	0.135389	0.10371	1.30546	0.195479	3.15263	0.0480961
SLC30A10	ENSG00000196660	chr1	220131989	-0.0180177	0.0719353	-0.25047	0.802866	0.166561	0.15975	1.04263	0.300258	0.728101	0.485997
TECPR2	ENSG00000196663	chr14	102829278	0.277309	0.160146	1.7316	0.0871994	0.273452	0.357911	0.764024	0.447101	1.6681	0.195099
TLR7	ENSG00000196664	chrX	12885191	-0.0506965	0.0478705	-1.05903	0.292771	0.0283711	0.0717609	0.395356	0.693632	0.898115	0.411403
ZFP62	ENSG00000196670	chr5	180288285	0.0389948	0.113718	0.342908	0.732567	0.470309	0.208328	2.25754	0.0266997	2.5485	0.0845334
ERI2	ENSG00000196678	chr16	20911671	-0.163909	0.0858917	-1.90832	0.0599374	0.201089	0.141324	1.4229	0.158654	2.91577	0.059941
TOMM7	ENSG00000196683	chr7	22862471	-0.0491138	0.0782092	-0.62798	0.531806	0.267567	0.132106	2.0254	0.0461615	2.64318	0.0773424
TRPV1	ENSG00000196689	chr17	3512705	0.0787547	0.0903091	0.872058	0.385787	0.320078	0.191376	1.67251	0.0983308	1.47169	0.235685
ZNF33B	ENSG00000196693	chr10	43134018	0.0673783	0.0967318	0.696548	0.488105	-0.00856796	0.148154	-0.0578313	0.954027	0.261631	0.770451
PDXDC2P-NPIPB14P	ENSG00000196696	chr16	70099851	-0.0270564	0.0677364	-0.399437	0.690635	-0.00699345	0.139622	-0.0500885	0.960177	0.0848808	0.918704
ZNF512B	ENSG00000196700	chr20	62601283	-0.0307605	0.0833717	-0.368956	0.713135	0.120146	0.151464	0.793235	0.429988	0.428657	0.65287
AMZ2	ENSG00000196704	chr17	66201622	-0.0531548	0.131083	-0.405507	0.686188	0.273596	0.198237	1.38014	0.171387	1.30916	0.27577
ZNF431	ENSG00000196705	chr19	21324827	-0.270168	0.110751	-2.43943	0.0169232	-0.320812	0.198435	-1.61671	0.109877	3.48957	0.0352367
NF1	ENSG00000196712	chr17	29421945	0.300293	0.20069	1.49631	0.138509	0.0763555	0.332247	0.229816	0.818821	1.19938	0.306741
VKORC1L1	ENSG00000196715	chr7	65338061	0.00339675	0.171303	0.0198288	0.984229	-0.174305	0.343892	-0.506859	0.613648	0.12874	0.879384
ZNF418	ENSG00000196724	chr19	58446770	0.181672	0.120888	1.50281	0.136826	0.149097	0.227933	0.654127	0.514906	1.16556	0.316984
DAPK1	ENSG00000196730	chr9	90112143	0.24528	0.128769	1.90481	0.0603988	-0.257696	0.227023	-1.13511	0.259719	3.10179	0.0504184
COL27A1	ENSG00000196739	chr9	116917817	0.0432998	0.0456264	0.949006	0.345476	-0.110115	0.082178	-1.33996	0.184054	1.03558	0.35973
GM2A	ENSG00000196743	chr5	150591711	0.00656403	0.0997256	0.0658209	0.947685	0.30825	0.153603	2.0068	0.0481492	2.08552	0.130946
ZNF700	ENSG00000196757	chr19	12035883	-0.280811	0.110752	-2.5355	0.0131768	0.161121	0.221117	0.728666	0.468333	3.62797	0.0310314
CD47	ENSG00000196776	chr3	107810709	0.105709	0.108311	0.975982	0.332015	-0.280282	0.191258	-1.46547	0.146713	1.84504	0.164679
TLE1	ENSG00000196781	chr9	84304462	-0.0355897	0.100156	-0.355344	0.723267	0.139652	0.192456	0.725633	0.470181	0.396567	0.67394
MAML3	ENSG00000196782	chr4	141075338	0.0273045	0.0832348	0.328042	0.743737	-0.0926557	0.148849	-0.622483	0.535394	0.232089	0.793407
STRN3	ENSG00000196792	chr14	31495607	-0.332595	0.192064	-1.73169	0.0871829	0.469161	0.375809	1.2484	0.215525	3.04155	0.0533192
ZNF239	ENSG00000196793	chr10	44070066	-0.0934832	0.0812733	-1.15023	0.253475	-0.0727429	0.159647	-0.455649	0.649877	0.683768	0.507636
CTBP1-AS2	ENSG00000196810	NA	1243088	0.0503147	0.105654	0.47622	0.635216	0.33602	0.176514	1.90364	0.060553	1.82789	0.167403
MVB12B	ENSG00000196814	chr9	129089108	-0.0573935	0.0924208	-0.621003	0.536363	0.14615	0.156373	0.934624	0.352795	0.800786	0.452542
C6orf106	ENSG00000196821	NA	34664636	0.0368752	0.109237	0.337571	0.736571	-0.0541936	0.209933	-0.258147	0.796956	0.121328	0.885906
ARID5A	ENSG00000196843	chr2	97202480	-0.0428459	0.0446041	-0.960582	0.339657	0.0118863	0.0779708	0.152445	0.87922	0.461438	0.632044
PPTC7	ENSG00000196850	chr12	111021123	-0.064465	0.091942	-0.701149	0.485244	-0.23747	0.141135	-1.68257	0.0963567	1.47156	0.235714
NHLRC2	ENSG00000196865	chr10	115614420	-0.128103	0.155882	-0.821796	0.413636	0.406492	0.232416	1.74899	0.0841289	2.48175	0.0900124
ZFP28	ENSG00000196867	chr19	57050317	0.17811	0.162768	1.09425	0.277128	-0.2101	0.255302	-0.822946	0.412985	1.39345	0.254177
KIAA1211L	ENSG00000196872	NA	99552722	0.0290513	0.0806829	0.360068	0.719745	-0.154137	0.111122	-1.38709	0.169265	1.44834	0.241053
CBWD3	ENSG00000196873	chr9	70846919	-0.0843658	0.0772045	-1.09276	0.27778	-0.126017	0.138012	-0.913087	0.363941	0.835916	0.437228
SCN8A	ENSG00000196876	chr12	51984050	0.112294	0.075603	1.48531	0.141392	-0.194807	0.115733	-1.68324	0.0962272	3.823	0.0259606
KPNA5	ENSG00000196911	chr6	117002350	-0.222312	0.109142	-2.0369	0.044967	-0.149812	0.196108	-0.763926	0.447159	2.1634	0.121611
ANKRD36B	ENSG00000196912	chr2	98206428	0.0239996	0.0559581	0.428886	0.669159	0.0486255	0.122423	0.397192	0.692284	0.169737	0.84419
ARHGEF12	ENSG00000196914	chr11	120207122	0.192849	0.158635	1.21568	0.227683	0.343444	0.325625	1.05472	0.294727	1.02509	0.363427
ZNF252P	ENSG00000196922	chr8	146228281	0.00500061	0.110038	0.0454445	0.963866	0.255707	0.178918	1.42919	0.156843	1.07861	0.344962
FLNA	ENSG00000196924	chrX	153603002	-0.0395744	0.0503152	-0.786529	0.433881	0.0947555	0.0930451	1.01838	0.311566	0.734563	0.482922
SRGAP1	ENSG00000196935	chr12	64238480	-0.0688935	0.0665142	-1.03577	0.30343	0.159973	0.113898	1.40453	0.164032	1.47016	0.236033
FAM3C	ENSG00000196937	chr7	121036418	-0.00305404	0.0711151	-0.0429451	0.965852	-0.163773	0.114074	-1.43568	0.154991	1.05397	0.353342
NOP9	ENSG00000196943	chr14	24769056	0.140159	0.127941	1.0955	0.276586	0.408349	0.271289	1.50522	0.136206	1.47594	0.23472
SLC39A10	ENSG00000196950	chr2	196440701	0.0391887	0.0695284	0.563636	0.574578	-0.210929	0.108804	-1.93861	0.0560752	2.23468	0.113666
CASP4	ENSG00000196954	chr11	104840093	-0.0557733	0.0366492	-1.52181	0.131999	0.0980643	0.0782057	1.25393	0.21352	1.58928	0.210448
AP2A1	ENSG00000196961	chr19	50270258	-0.0303412	0.0992524	-0.305698	0.760629	-0.295522	0.181703	-1.6264	0.107798	1.35732	0.263212
ZNF585A	ENSG00000196967	chr19	37663643	-0.0988179	0.13595	-0.72687	0.469427	0.0183904	0.29416	0.0625183	0.950306	0.265456	0.767529
FUT11	ENSG00000196968	chr10	75532034	0.0179313	0.0924839	0.193885	0.846757	-0.146007	0.152424	-0.957898	0.341	0.50038	0.608185
SMIM10L2B	ENSG00000196972	chrX	134232742	0.0744655	0.0793958	0.937901	0.351118	0.0767093	0.132995	0.576785	0.565704	0.521143	0.595844
ANXA4	ENSG00000196975	chr2	69871557	-0.254391	0.110616	-2.29976	0.0240684	-0.0560848	0.186475	-0.300763	0.764375	2.65011	0.0768413
LAGE3	ENSG00000196976	chrX	153707596	-0.0637865	0.0858382	-0.743101	0.459597	-0.365786	0.195365	-1.87233	0.0648154	1.7677	0.177328
WDR5B	ENSG00000196981	chr3	122134909	-0.0145223	0.0735704	-0.197393	0.844021	0.0309601	0.100806	0.307126	0.759545	0.0753648	0.927471
FAM163B	ENSG00000196990	chr9	136474511	0.0727997	0.0828322	0.878882	0.382097	-0.0624405	0.139404	-0.44791	0.655429	0.541577	0.583948
WDR45	ENSG00000196998	chrX	48958108	-0.0561462	0.12848	-0.437002	0.663287	-0.291887	0.198442	-1.47089	0.145243	1.08476	0.342902
METTL9	ENSG00000197006	chr16	21608539	0.0292077	0.165388	0.176601	0.860268	0.101489	0.278507	0.364402	0.716519	0.0665607	0.935658
ZNF138	ENSG00000197008	chr7	64254766	-0.00702437	0.106503	-0.0659546	0.947578	-0.146109	0.215597	-0.677696	0.49992	0.230062	0.795009
ZNF429	ENSG00000197013	chr19	21679484	-0.0728757	0.108622	-0.670914	0.504208	-0.232056	0.20742	-1.11877	0.266585	0.709054	0.495176
ZNF470	ENSG00000197016	chr19	57078837	0.121956	0.126694	0.962604	0.338647	0.399875	0.218294	1.83182	0.0707002	1.82656	0.167615
ZNF100	ENSG00000197020	chr19	21950381	-0.0735745	0.0579732	-1.26911	0.208081	0.283042	0.11293	2.50634	0.0142259	4.0637	0.0208526
CXorf40B	ENSG00000197021	NA	149106918	-0.0222758	0.116662	-0.190943	0.849054	-0.120448	0.200912	-0.599507	0.550529	0.182273	0.833719
ZNF398	ENSG00000197024	chr7	148823508	-0.0178857	0.220857	-0.080983	0.935658	-0.236057	0.436705	-0.540542	0.590325	0.153883	0.857625
ZSCAN25	ENSG00000197037	chr7	99214569	-0.0493772	0.117631	-0.419764	0.675783	-0.0393514	0.205953	-0.19107	0.848955	0.0911411	0.912984
ANXA6	ENSG00000197043	chr5	150537346	0.00586277	0.0701831	0.0835353	0.933635	-0.234234	0.104455	-2.24244	0.0277006	3.3687	0.0393862
ZNF441	ENSG00000197044	chr19	11877815	-0.151161	0.0836006	-1.80813	0.0743444	0.181095	0.136865	1.32316	0.189551	2.35903	0.101055
GMFB	ENSG00000197045	chr14	54955744	-0.164395	0.114718	-1.43304	0.155742	0.138895	0.188147	0.738226	0.462537	1.40745	0.250761
ZNF420	ENSG00000197050	chr19	37498759	-0.120291	0.103781	-1.15909	0.249868	0.111825	0.156206	0.71588	0.47615	1.32306	0.272081
ZMYM1	ENSG00000197056	chr1	35497773	-0.264262	0.111382	-2.37257	0.0200655	-0.14421	0.15933	-0.905106	0.368127	2.82985	0.0649438
HIST1H4C	ENSG00000197061	NA	26104161	-0.175394	0.0672757	-2.6071	0.0108897	0.0802847	0.122178	0.657111	0.512995	3.63627	0.030796
ZSCAN26	ENSG00000197062	chr6	28234836	-0.170458	0.110397	-1.54404	0.126526	0.164076	0.203975	0.804389	0.423556	1.61078	0.206141
MAFG	ENSG00000197063	chr17	79885611	0.169416	0.10729	1.57905	0.118271	0.169995	0.193223	0.879784	0.381612	1.32499	0.271574
KIAA1671	ENSG00000197077	chr22	25348697	0.145724	0.131085	1.11167	0.269608	0.440172	0.228754	1.92422	0.0578832	1.95622	0.148097
IGF2R	ENSG00000197081	chr6	160390114	0.0288549	0.145739	0.197991	0.843555	0.215687	0.314377	0.686076	0.494649	0.2955	0.744968
DYNC1H1	ENSG00000197102	chr14	102430910	0.156637	0.137921	1.13569	0.259475	-0.329607	0.226501	-1.45521	0.149523	2.9532	0.0578869
SLC6A17	ENSG00000197106	chr1	110693116	0.113986	0.0887676	1.28409	0.202816	-0.0464687	0.13084	-0.355157	0.723406	1.25199	0.291476
PCBP2	ENSG00000197111	chr12	53845886	0.187522	0.196198	0.955783	0.342061	0.00104994	0.363609	0.00288756	0.997703	0.457	0.634823
ZGPAT	ENSG00000197114	chr20	62338817	0.036527	0.0588221	0.620974	0.536382	-0.0272511	0.125086	-0.217858	0.828095	0.25675	0.774197
SLC25A29	ENSG00000197119	chr14	100772884	0.0368526	0.0832855	0.442485	0.659332	0.131078	0.146807	0.892859	0.374611	0.514107	0.599997
PGAP1	ENSG00000197121	chr2	197792520	0.0298128	0.0976827	0.3052	0.761006	-0.106558	0.165123	-0.645326	0.520563	0.347043	0.707834
SRC	ENSG00000197122	chr20	35973088	0.0448966	0.0986963	0.454896	0.650416	-0.0652245	0.166352	-0.392087	0.696037	0.24756	0.7813
ZNF682	ENSG00000197124	chr19	20150314	-0.010886	0.070029	-0.155451	0.876858	-0.115873	0.10639	-1.08913	0.279365	0.636754	0.531666
ZNF772	ENSG00000197128	chr19	57988938	0.0535392	0.108793	0.492121	0.623982	0.0607735	0.154484	0.393397	0.695072	0.155876	0.855925
PCNX3	ENSG00000197136	chr11	65383244	-0.00322376	0.083369	-0.0386686	0.969251	0.0277266	0.148443	0.186782	0.852304	0.0186771	0.9815
ADAM32	ENSG00000197140	chr8	38964509	0.0268665	0.0901714	0.297949	0.766515	-0.0581726	0.151006	-0.385235	0.701086	0.122275	0.88507
ACSL5	ENSG00000197142	chr10	114133776	-0.0480654	0.0392305	-1.22521	0.224093	0.163217	0.0704243	2.31763	0.0230257	3.55269	0.0332507
LRRC8B	ENSG00000197147	chr1	89990388	0.127957	0.0857084	1.49293	0.139388	-0.243055	0.130657	-1.86025	0.0665255	3.34572	0.0402302
ABCB8	ENSG00000197150	chr7	150725509	0.0446359	0.118887	0.375449	0.70832	0.0969248	0.201924	0.480007	0.632532	0.13546	0.873514
SND1	ENSG00000197157	chr7	127292248	-0.0593284	0.184215	-0.32206	0.748247	-0.338156	0.365889	-0.924202	0.358161	0.437544	0.647156
ZNF785	ENSG00000197162	chr16	30597090	-0.137883	0.0984445	-1.40062	0.165195	0.0522803	0.153602	0.340363	0.734475	1.17188	0.315045
PSMD12	ENSG00000197170	chr17	65362721	0.0366657	0.0871046	0.420939	0.674928	-0.332915	0.146111	-2.27851	0.0253632	2.97809	0.0565606
ADGRA1	ENSG00000197177	chr10	134884433	0.115182	0.0999492	1.1524	0.252588	-0.0800303	0.171452	-0.466781	0.641926	0.973519	0.382181
MIRLET7BHG	ENSG00000197182	chr22	46449749	-0.0258111	0.0409933	-0.629643	0.530722	0.0901455	0.0687259	1.31167	0.193384	1.22688	0.298662
NOL4L	ENSG00000197183	chr20	31172876	0.112344	0.138701	0.80997	0.42036	0.221493	0.271684	0.815259	0.417345	0.634265	0.532971
ENTPD4	ENSG00000197217	chr8	23315208	0.225913	0.122272	1.84762	0.0683533	-0.240921	0.177258	-1.35916	0.177916	4.5653	0.0132595
C1D	ENSG00000197223	chr2	68338080	-0.0823092	0.0762771	-1.07908	0.283794	-0.177129	0.136108	-1.30139	0.19686	1.3607	0.262353
TBC1D9B	ENSG00000197226	chr5	179334897	0.131855	0.102847	1.28205	0.203527	-0.0476878	0.197078	-0.241975	0.809419	0.899072	0.411019
HIST1H4J	ENSG00000197238	NA	27791870	-0.0336217	0.036466	-0.921999	0.359301	-0.133134	0.0599478	-2.22084	0.0291898	2.75239	0.0698207
SERPINA1	ENSG00000197249	chr14	94857030	-0.0327156	0.0257659	-1.26972	0.207864	0.0450789	0.0458039	0.984171	0.327999	1.16066	0.318498
KANK2	ENSG00000197256	chr19	11308467	-0.0148816	0.0476344	-0.312413	0.755539	0.162123	0.093766	1.72902	0.0876627	1.49622	0.230176
GTF2E2	ENSG00000197265	chr8	30515753	-0.0689559	0.106785	-0.645747	0.520291	0.0569471	0.22007	0.258768	0.796479	0.279344	0.757014
RAD54B	ENSG00000197275	chr8	95487343	-0.0497463	0.0786616	-0.632409	0.528923	-0.0131056	0.155492	-0.0842847	0.933041	0.199998	0.81914
SYNGAP1	ENSG00000197283	chr6	33387438	0.00536447	0.124624	0.0430453	0.965773	0.0213602	0.213705	0.0999518	0.920633	0.00514199	0.994872
FITM2	ENSG00000197296	chr20	42939842	-0.0165131	0.13563	-0.121751	0.903402	-0.448399	0.29914	-1.49896	0.137819	1.12387	0.330096
BLM	ENSG00000197299	chr15	91260577	-0.0188311	0.0731008	-0.257605	0.797373	0.312576	0.12955	2.41278	0.0181186	3.09545	0.0507157
ZNF720	ENSG00000197302	chr16	31724550	-0.0875249	0.0881103	-0.993356	0.323532	-0.0439148	0.154708	-0.283857	0.777254	0.495435	0.611163
DDI2	ENSG00000197312	chr1	15943953	0.0838533	0.175399	0.478071	0.633903	0.192938	0.303799	0.635085	0.527185	0.269359	0.764559
SVIL	ENSG00000197321	chr10	30025888	0.0297178	0.0400257	0.742468	0.459978	0.0892687	0.0685678	1.3019	0.196685	1.1259	0.329446
TRIM33	ENSG00000197323	chr1	115053824	-0.0403556	0.2058	-0.196091	0.845036	0.0474855	0.35171	0.135013	0.892941	0.0314439	0.969057
LRP10	ENSG00000197324	chr14	23340949	-0.0694643	0.0538691	-1.2895	0.200939	0.148885	0.0849009	1.75364	0.083323	2.05755	0.134475
PELI1	ENSG00000197329	chr2	64371554	-0.0782493	0.0908253	-0.861537	0.391517	0.048697	0.178257	0.273184	0.785416	0.3963	0.674118
ZNF655	ENSG00000197343	chr7	99156029	-0.0573045	0.118972	-0.481665	0.631359	0.377922	0.211646	1.78563	0.0779486	2.04221	0.136452
MRPL21	ENSG00000197345	chr11	68671303	0.0296834	0.0790012	0.375734	0.708109	-0.366664	0.141552	-2.59032	0.0113909	3.63778	0.0307535
UAP1L1	ENSG00000197355	chr9	139971969	0.0070951	0.0793338	0.0894335	0.928961	0.110722	0.138614	0.798776	0.426786	0.319214	0.727641
ZNF786	ENSG00000197362	chr7	148787874	0.0764434	0.0991215	0.771209	0.442855	-0.352177	0.179015	-1.9673	0.0526149	2.93735	0.0587476
ZNF675	ENSG00000197372	chr19	23870022	-0.0802607	0.10245	-0.783409	0.4357	-0.179766	0.198547	-0.905407	0.367968	0.697665	0.500749
SLC22A5	ENSG00000197375	chr5	131705402	-0.164019	0.0820774	-1.99835	0.0490761	0.0708138	0.134128	0.527959	0.598989	3.06306	0.0522641
DACT3	ENSG00000197380	chr19	47164439	0.210069	0.109079	1.92585	0.0576758	-0.00383852	0.203084	-0.0189011	0.984967	2.02411	0.138822
ADARB1	ENSG00000197381	chr21	46493768	0.208791	0.120289	1.73575	0.0864587	-0.274839	0.177163	-1.55133	0.124769	3.24553	0.0441319
HTT	ENSG00000197386	chr4	3043090	0.227628	0.166212	1.3695	0.174676	-0.391439	0.338619	-1.15599	0.251128	1.7682	0.177243
DCHS2	ENSG00000197410	chr4	155412951	0.111964	0.0647637	1.72881	0.0877011	-0.0166827	0.101552	-0.164277	0.869927	1.62216	0.2039
SHPK	ENSG00000197417	chr17	3539544	0.105721	0.0769662	1.3736	0.173401	-0.00505084	0.129294	-0.0390648	0.968936	1.20553	0.304917
IPP	ENSG00000197429	chr1	46216325	-0.190467	0.111169	-1.71331	0.0905291	0.201144	0.155688	1.29197	0.200088	3.60953	0.0315605
OPALIN	ENSG00000197430	chr10	98119122	0.0095239	0.02637	0.361164	0.718929	-0.0356403	0.055077	-0.6471	0.51942	0.310946	0.733635
MAP3K5	ENSG00000197442	chr6	137113615	-0.0353554	0.128191	-0.275804	0.78341	0.283512	0.189643	1.49498	0.138854	1.78727	0.174036
OGDHL	ENSG00000197444	chr10	50970425	-0.00267407	0.0919548	-0.0290803	0.976873	-0.233897	0.167666	-1.39502	0.166871	1.10152	0.337354
GSTK1	ENSG00000197448	chr7	142941186	-0.0906828	0.147973	-0.612834	0.541725	-0.197265	0.241508	-0.816803	0.416467	0.343224	0.710519
HNRNPAB	ENSG00000197451	chr5	177631534	0.158323	0.121437	1.30374	0.19606	0.0138178	0.18774	0.073601	0.941512	0.865458	0.424761
STMN3	ENSG00000197457	chr20	62289035	-0.0381399	0.0868666	-0.439062	0.6618	0.0498705	0.138673	0.359627	0.720074	0.184754	0.831662
PDGFA	ENSG00000197461	chr7	559933	0.0738511	0.109258	0.675931	0.501034	0.18614	0.20607	0.903283	0.369088	0.611751	0.544918
PCDHB11	ENSG00000197479	chr5	140579183	-0.0217971	0.0559198	-0.389793	0.697726	0.0508315	0.0771912	0.658514	0.512099	0.41335	0.662835
SLC2A10	ENSG00000197496	chr20	45338288	-0.0424973	0.0512013	-0.830003	0.409007	0.081134	0.0766552	1.05843	0.293046	1.32465	0.271665
ZNF665	ENSG00000197497	chr19	53696639	-0.079737	0.0633929	-1.25782	0.212115	0.0827145	0.118236	0.699573	0.486223	1.3168	0.273737
RPF2	ENSG00000197498	chr6	111303218	0.124146	0.123327	1.00664	0.317143	0.050308	0.232511	0.216368	0.829252	0.509924	0.60248
MIB2	ENSG00000197530	chr1	1550795	-0.0776224	0.0823806	-0.942241	0.348906	0.0513135	0.170388	0.301157	0.764076	0.508596	0.60327
MYO5A	ENSG00000197535	chr15	52821247	0.0978845	0.0979253	0.999583	0.320526	-0.306485	0.150323	-2.03885	0.0447681	3.52831	0.0340037
C5orf56	ENSG00000197536	NA	131746328	0.000922021	0.0688787	0.0133861	0.989353	0.157903	0.123501	1.27856	0.204749	0.81738	0.445241
ATG7	ENSG00000197548	chr3	11313995	-0.0802639	0.172112	-0.466347	0.642235	0.160548	0.282477	0.56836	0.571383	0.33038	0.719626
SIPA1L1	ENSG00000197555	chr14	71787166	0.325268	0.160997	2.02034	0.0466951	-0.101641	0.294138	-0.345557	0.730583	2.30982	0.105865
TTC30A	ENSG00000197557	chr2	178483470	-0.105018	0.0884648	-1.18711	0.238696	0.0841909	0.165598	0.508405	0.612568	0.844262	0.433668
SSPO	ENSG00000197558	NA	149473131	0.0237579	0.0496282	0.478717	0.633446	-0.104361	0.0837853	-1.24558	0.216556	1.02662	0.362886
RAB40C	ENSG00000197562	chr16	639357	-0.0156841	0.0770614	-0.203527	0.83924	0.0178157	0.146786	0.121373	0.9037	0.0303637	0.970104
PIGN	ENSG00000197563	chr18	59854351	-0.189815	0.13299	-1.42729	0.157388	0.21033	0.216391	0.971992	0.333984	1.87381	0.160214
ZNF624	ENSG00000197566	chr17	16557170	-0.0604109	0.097462	-0.619841	0.537124	0.113287	0.169767	0.667308	0.506496	0.35381	0.703101
TOPORS	ENSG00000197579	chr9	32552584	-0.141985	0.178802	-0.794093	0.429491	0.0130239	0.29947	0.0434897	0.965419	0.379275	0.685581
BCO2	ENSG00000197580	chr11	112046233	-0.129676	0.0780533	-1.66137	0.100553	-0.155797	0.114706	-1.35823	0.178209	1.87168	0.160541
KCNMB2	ENSG00000197584	chr3	177990720	-0.128283	0.0862283	-1.48771	0.140758	-0.128945	0.142504	-0.90485	0.368262	1.26465	0.287921
ENTPD6	ENSG00000197586	chr20	25176329	0.00712141	0.121769	0.0584829	0.95351	-0.241064	0.18691	-1.28973	0.200859	0.961065	0.386857
FAR1	ENSG00000197601	chr11	13690215	-0.155337	0.125174	-1.24097	0.218244	-0.428521	0.226026	-1.89589	0.0615851	2.01498	0.140033
C5orf42	ENSG00000197603	NA	37249478	0.0550963	0.251516	0.219057	0.827164	0.193674	0.429372	0.451065	0.653163	0.132364	0.876213
ZNF841	ENSG00000197608	chr19	52599018	-0.00690428	0.127533	-0.0541372	0.956961	0.610374	0.238388	2.56042	0.0123357	3.35751	0.039795
ZNF615	ENSG00000197619	chr19	52511483	-0.146293	0.129065	-1.13348	0.260397	0.0516762	0.232895	0.221886	0.824968	0.65748	0.520932
CXorf40A	ENSG00000197620	NA	148621900	0.0722319	0.130854	0.552005	0.582484	-0.281299	0.189527	-1.48422	0.141681	2.23572	0.113555
CDC42SE1	ENSG00000197622	chr1	151042801	-0.137954	0.131675	-1.04768	0.297939	0.345893	0.242653	1.42546	0.157913	1.35386	0.264095
ZNF433	ENSG00000197647	chr19	12146556	-0.107106	0.0673763	-1.58967	0.115853	0.256626	0.10307	2.48982	0.0148535	4.25311	0.0175649
DNAH10	ENSG00000197653	chr12	124246735	0.03925	0.0651396	0.602552	0.548511	-0.214731	0.121585	-1.76611	0.0811932	1.61155	0.205989
SPTAN1	ENSG00000197694	chr9	131314837	0.177851	0.120177	1.47991	0.142824	-0.358153	0.225263	-1.58993	0.115795	3.15506	0.0479877
PARVA	ENSG00000197702	chr11	12399110	0.091858	0.127099	0.722727	0.471955	0.214061	0.227364	0.941492	0.349287	0.56275	0.571879
FAM114A1	ENSG00000197712	chr4	38869298	-0.0845755	0.0526396	-1.60669	0.112063	0.207421	0.10104	2.05286	0.0433555	3.60105	0.0318069
RPE	ENSG00000197713	chr2	210867289	-0.0584278	0.114894	-0.508536	0.612477	-0.245966	0.210133	-1.17052	0.245267	0.859572	0.427216
ZNF460	ENSG00000197714	chr19	57791419	-0.151599	0.177268	-0.855197	0.394996	0.0612629	0.418719	0.14631	0.884044	0.369106	0.692523
PHF2	ENSG00000197724	chr9	96338866	-0.0153731	0.109623	-0.140236	0.888826	0.291604	0.18497	1.5765	0.118857	1.30705	0.276333
RPS26	ENSG00000197728	chr12	56435135	-0.00667941	0.0486353	-0.137337	0.89111	-0.0502279	0.0816284	-0.615324	0.540088	0.19078	0.826689
PSAP	ENSG00000197746	chr10	73611082	0.0153298	0.144748	0.105907	0.915922	-0.252201	0.274197	-0.919781	0.360453	0.42436	0.655652
S100A10	ENSG00000197747	chr1	151966335	-0.0411466	0.0373274	-1.10232	0.27363	0.0395542	0.0699836	0.565192	0.573525	0.680972	0.509034
CFAP43	ENSG00000197748	chr10	105992122	-0.0320924	0.0617403	-0.519797	0.60464	0.0917294	0.100068	0.916669	0.362071	0.706418	0.49646
RPL37A	ENSG00000197756	chr2	217363548	-0.102687	0.0863736	-1.18887	0.238006	0.13465	0.126363	1.06558	0.289819	2.37273	0.0997566
TXNRD3	ENSG00000197763	chr3	126373967	0.0513899	0.0961874	0.534268	0.594638	0.127766	0.160514	0.795983	0.428398	0.451512	0.638278
MCMBP	ENSG00000197771	chr10	121652068	-0.137203	0.109276	-1.25556	0.212931	0.193255	0.171308	1.12811	0.262644	2.1283	0.125731
EME2	ENSG00000197774	chr16	1822811	-0.011851	0.046396	-0.255431	0.799046	-0.0369392	0.0966242	-0.382298	0.703254	0.0799853	0.923204
KLHDC1	ENSG00000197776	chr14	50159823	-0.159696	0.091708	-1.74136	0.0854649	0.170745	0.159307	1.0718	0.287034	2.75169	0.0698661
ZNF81	ENSG00000197779	chrX	47696301	0.0869836	0.143599	0.605741	0.546401	0.305945	0.265194	1.15366	0.252074	0.767501	0.467559
TAF13	ENSG00000197780	chr1	109618625	-0.0942179	0.100574	-0.936799	0.351682	-0.146957	0.185119	-0.793852	0.42963	0.669831	0.514642
ZNF780A	ENSG00000197782	chr19	40596845	-0.108657	0.197327	-0.550646	0.583411	0.351053	0.329478	1.06548	0.289862	0.905345	0.408505
FAM118B	ENSG00000197798	chr11	126081619	-0.141462	0.112937	-1.25258	0.214009	-0.0149663	0.169333	-0.0883835	0.929793	0.810413	0.448291
ZNF461	ENSG00000197808	chr19	37157755	0.00704232	0.109878	0.064092	0.949057	-0.080855	0.202164	-0.399947	0.690261	0.0826097	0.920789
CCDC180	ENSG00000197816	chr9	100069586	0.0540087	0.0864021	0.625086	0.533694	0.220856	0.164825	1.33994	0.184059	1.02958	0.36184
SLC9A8	ENSG00000197818	chr20	48429250	-0.0388978	0.113602	-0.342404	0.732945	0.257697	0.236858	1.08798	0.27987	0.748423	0.476395
OCLN	ENSG00000197822	chr5	68788119	0.0254481	0.0592655	0.429392	0.668792	-0.0290163	0.0935035	-0.310323	0.757122	0.136947	0.87222
HIST4H4	ENSG00000197837	NA	14924065	-0.0782811	0.0613365	-1.27625	0.205558	-0.067448	0.0978485	-0.689311	0.492622	1.07375	0.346598
ZNF181	ENSG00000197841	chr19	35225060	-0.0878054	0.114519	-0.766729	0.445499	0.0368393	0.169378	0.217498	0.828374	0.446371	0.641531
FAM212B	ENSG00000197852	NA	112298446	0.0406907	0.080872	0.503149	0.616242	0.0509989	0.154863	0.329317	0.742777	0.165028	0.848158
ZNF44	ENSG00000197857	chr19	12405698	-0.0546963	0.0979791	-0.558245	0.578236	0.0220851	0.145455	0.151835	0.8797	0.199626	0.819444
GPAA1	ENSG00000197858	chr8	145137493	0.0509301	0.071781	0.70952	0.480065	-0.179489	0.141072	-1.27233	0.206942	1.40511	0.251327
ADAMTSL2	ENSG00000197859	chr9	136397286	-0.0140584	0.0727041	-0.193365	0.847163	-0.148833	0.129116	-1.15271	0.252462	0.741788	0.479509
SGTB	ENSG00000197860	chr5	65018862	-7.62237e-05	0.0726957	-0.00104853	0.999166	-0.208173	0.123715	-1.68269	0.0963349	1.41941	0.247882
ZNF790	ENSG00000197863	chr19	37341689	-0.122586	0.115201	-1.0641	0.290485	0.156734	0.20621	0.760069	0.449448	1.12309	0.330347
FAM49A	ENSG00000197872	NA	16847599	0.195692	0.0988247	1.9802	0.0511194	-0.222175	0.180198	-1.23295	0.221205	2.57635	0.08235
MYO1C	ENSG00000197879	chr17	1395980	-0.0576306	0.0755113	-0.763205	0.447586	0.144482	0.120946	1.1946	0.235773	0.913091	0.405422
NKIRAS1	ENSG00000197885	chr3	23988082	-0.00968764	0.0950373	-0.101935	0.919063	-0.28158	0.166698	-1.68917	0.0950816	1.42724	0.246015
KIF13B	ENSG00000197892	chr8	29120641	0.0250958	0.0734624	0.341614	0.733537	0.0445078	0.144426	0.30817	0.758754	0.11583	0.890776
ADH5	ENSG00000197894	chr4	100009952	-0.252954	0.143958	-1.75714	0.0827205	0.0403912	0.225868	0.178827	0.858526	1.80556	0.171016
SPG7	ENSG00000197912	chr16	89557127	0.0341238	0.104983	0.32504	0.746	-0.0485464	0.203121	-0.239002	0.811715	0.0918944	0.912298
ZNF677	ENSG00000197928	chr19	53758151	-0.0568723	0.0722832	-0.786799	0.433724	0.143895	0.120741	1.19176	0.236877	1.42262	0.247113
ERO1A	ENSG00000197930	chr14	53162618	-0.00720329	0.148909	-0.0483739	0.961539	0.0862989	0.251864	0.34264	0.732768	0.0695476	0.932872
ZNF823	ENSG00000197933	chr19	11849824	-0.105225	0.0945119	-1.11336	0.26889	0.113019	0.144195	0.783792	0.435477	1.53091	0.222608
CYYR1-AS1	ENSG00000197934	chr21	27765954	0.00450559	0.0520596	0.0865468	0.931248	-0.0668627	0.0888455	-0.752573	0.453916	0.359913	0.698861
ZNF347	ENSG00000197937	chr19	53662328	-0.165983	0.102649	-1.617	0.109816	0.285118	0.224438	1.27036	0.207637	2.60309	0.0803077
PLCG2	ENSG00000197943	chr16	81772702	-0.0753359	0.0539508	-1.39638	0.166462	0.0845334	0.0988188	0.855439	0.394863	1.57133	0.214113
FCHSD1	ENSG00000197948	chr5	141030985	-0.00323575	0.0624614	-0.0518039	0.958814	0.0747105	0.124581	0.599692	0.550406	0.182703	0.833362
ZNF71	ENSG00000197951	chr19	57106668	-0.0853751	0.112937	-0.755952	0.451898	0.240642	0.200268	1.2016	0.233064	1.10691	0.335589
S100A6	ENSG00000197956	chr1	153508720	-0.0665306	0.0537581	-1.23759	0.219488	-0.0690089	0.11608	-0.594492	0.55386	1.08248	0.343664
RPL12	ENSG00000197958	chr9	130213685	-0.0723854	0.0837676	-0.864122	0.390104	-0.00114549	0.159025	-0.00720325	0.994271	0.396174	0.674202
DNM3	ENSG00000197959	chr1	171810638	-0.00395131	0.0816628	-0.0483856	0.96153	-0.275066	0.125728	-2.18778	0.031604	2.4409	0.0935444
ZNF121	ENSG00000197961	chr19	9695180	-0.0629826	0.174453	-0.361029	0.719029	0.549446	0.30368	1.8093	0.0741615	1.83799	0.165793
MPZL1	ENSG00000197965	chr1	167690429	-0.111578	0.108043	-1.03272	0.304847	0.448349	0.181822	2.46587	0.015807	3.58009	0.0324245
VPS13A	ENSG00000197969	chr9	79792361	0.103979	0.147045	0.707118	0.481548	-0.475158	0.236809	-2.0065	0.0481816	2.56169	0.0834918
MBP	ENSG00000197971	chr18	74845639	0.00446296	0.0396684	0.112507	0.910703	0.0346471	0.0698998	0.495669	0.621487	0.131538	0.876935
AKAP17A	ENSG00000197976	chrX	1710497	0.017465	0.0995673	0.175409	0.861201	0.057406	0.191508	0.299758	0.76514	0.0720067	0.930585
ELOVL2	ENSG00000197977	chr6	11044538	0.0121115	0.0562125	0.215459	0.829958	0.0273987	0.0770912	0.355406	0.723221	0.0787864	0.924309
GOLGA6L9	ENSG00000197978	chr15	82722223	-0.028756	0.0763348	-0.376708	0.707388	-0.00942648	0.129039	-0.0730517	0.941947	0.0762464	0.926655
C1orf122	ENSG00000197982	chr1	38272651	0.00777316	0.106738	0.0728248	0.942127	0.324287	0.205714	1.5764	0.11888	1.31834	0.273328
NOL8	ENSG00000198000	chr9	95087918	0.0717585	0.145129	0.494447	0.622346	0.614982	0.275589	2.23152	0.0284449	2.55353	0.0841348
IRAK4	ENSG00000198001	chr12	44152747	-0.132323	0.0751671	-1.76039	0.0821641	0.159873	0.116021	1.37797	0.172054	3.63027	0.0309659
DLGAP2	ENSG00000198010	chr8	687628	0.203051	0.108016	1.87983	0.0637715	-0.218862	0.149823	-1.4608	0.147986	3.80244	0.0264525
MRPL42	ENSG00000198015	chr12	93861290	0.056175	0.109644	0.51234	0.609825	-0.360302	0.198204	-1.81784	0.0728321	1.8767	0.159773
ENTPD7	ENSG00000198018	chr10	101419266	0.076537	0.108802	0.703454	0.483815	0.0686662	0.171304	0.400844	0.689604	0.252737	0.77729
ZNF335	ENSG00000198026	chr20	44600842	0.0510226	0.103309	0.493883	0.622742	-0.122947	0.201554	-0.609997	0.543593	0.367661	0.693516
RPS4X	ENSG00000198034	chrX	71497098	0.0121321	0.0782278	0.155086	0.877144	0.038072	0.130041	0.292768	0.770457	0.0476313	0.953512
ZNF273	ENSG00000198039	chr7	64330550	-0.0390914	0.101118	-0.386593	0.700084	-0.251103	0.158598	-1.58327	0.117306	1.26229	0.288581
ZNF84	ENSG00000198040	chr12	133613878	0.0223671	0.179102	0.124885	0.900928	0.418229	0.277191	1.50881	0.135286	1.1384	0.325465
MAK16	ENSG00000198042	chr8	33342700	0.0743554	0.0919447	0.808696	0.421088	0.00131892	0.170761	0.00772375	0.993857	0.35613	0.701486
ZNF667	ENSG00000198046	chr19	56989434	0.043002	0.0664255	0.647371	0.519245	-0.0139605	0.149499	-0.0933821	0.925833	0.213041	0.80858
SIRPA	ENSG00000198053	chr20	1874813	0.131147	0.14378	0.912139	0.364436	-0.178562	0.25712	-0.694467	0.489401	0.604464	0.548843
GRK6	ENSG00000198055	chr5	176830205	0.00486364	0.0810357	0.0600185	0.952291	-0.306321	0.152622	-2.00705	0.0481213	2.01636	0.139849
PRIM1	ENSG00000198056	chr12	57146158	-0.248608	0.0946143	-2.62759	0.0103047	0.231459	0.200994	1.15157	0.252927	4.38765	0.0155565
MARCH5	ENSG00000198060	NA	94050924	-0.168535	0.125516	-1.34274	0.183155	0.0552134	0.24125	0.228864	0.819559	1.05608	0.352614
SULT1C4	ENSG00000198075	chr2	108994367	-0.030642	0.0442719	-0.692133	0.490858	0.088329	0.0774269	1.14081	0.257355	1.28539	0.282191
ZBTB14	ENSG00000198081	chr18	5297052	0.0121935	0.144212	0.084553	0.932828	0.0116901	0.25869	0.0451895	0.964069	0.00432989	0.99568
CD2AP	ENSG00000198087	chr6	47445525	-0.133799	0.103029	-1.29866	0.197792	0.300097	0.187135	1.60364	0.112734	2.66822	0.0755471
SFI1	ENSG00000198089	chr22	31884674	0.0840334	0.112968	0.743869	0.459135	-0.131515	0.196892	-0.667954	0.506086	0.614026	0.543698
ZNF649	ENSG00000198093	chr19	52408293	0.0622975	0.106809	0.583261	0.561358	0.23513	0.214001	1.09873	0.27518	0.772475	0.465282
ZNF248	ENSG00000198105	chr10	38147034	-0.0355225	0.143582	-0.247402	0.805231	-0.17233	0.226631	-0.760401	0.44925	0.328463	0.720996
CHSY3	ENSG00000198108	chr5	129240158	-0.00223477	0.0688575	-0.032455	0.97419	-0.0610218	0.122385	-0.498605	0.619426	0.124616	0.883007
LPAR1	ENSG00000198121	chr9	113800738	0.00308155	0.046213	0.0666815	0.947002	0.128342	0.0874271	1.46799	0.146027	1.0779	0.345199
HIBCH	ENSG00000198130	chr2	191208919	-0.0658685	0.0725519	-0.907881	0.366668	0.0966654	0.136682	0.707229	0.48148	0.799631	0.453054
ZNF544	ENSG00000198131	chr19	58739960	0.0986439	0.11974	0.823815	0.412494	0.148866	0.207859	0.716191	0.475959	0.526779	0.592538
TMEM229B	ENSG00000198133	chr14	68000456	0.0466175	0.0856285	0.544415	0.58767	-0.132656	0.148155	-0.895383	0.373269	0.562108	0.572241
SOWAHC	ENSG00000198142	chr2	110371941	-0.0689954	0.0600669	-1.14864	0.254126	0.0808692	0.113029	0.715475	0.476399	0.939059	0.395263
ZNF770	ENSG00000198146	chr15	35280488	-0.167176	0.144278	-1.15871	0.25002	0.0787811	0.250745	0.314189	0.754196	0.924415	0.40096
ZNF876P	ENSG00000198155	chr4	206399	-0.120266	0.0743614	-1.61732	0.109746	0.174498	0.114778	1.52031	0.132376	2.66111	0.0760523
HMGN5	ENSG00000198157	chrX	80457412	-0.0434543	0.0804084	-0.54042	0.590409	0.252576	0.169968	1.48602	0.141204	1.40972	0.250213
MIER1	ENSG00000198160	chr1	67390578	-0.41969	0.143492	-2.92482	0.00448255	-0.0213469	0.282886	-0.0754613	0.940036	4.44893	0.0147214
MAN1A2	ENSG00000198162	chr1	117910071	-0.114175	0.121641	-0.938623	0.35075	0.174796	0.194499	0.898699	0.37151	1.12993	0.328157
SVIP	ENSG00000198168	chr11	22851845	0.0378657	0.0973241	0.389068	0.698259	-0.226276	0.162699	-1.39076	0.168154	1.19658	0.307577
ZNF251	ENSG00000198169	chr8	145981802	0.0153434	0.0856524	0.179136	0.858284	0.0324249	0.160132	0.202489	0.840049	0.0322409	0.968286
DDRGK1	ENSG00000198171	chr20	3185331	-0.0230318	0.10524	-0.218851	0.827324	-0.0930514	0.210222	-0.442635	0.659224	0.105337	0.900145
TFDP1	ENSG00000198176	chr13	114239036	-0.0163343	0.136923	-0.119295	0.90534	0.494532	0.21704	2.27853	0.025362	3.30502	0.0417704
ZNF607	ENSG00000198182	chr19	38210662	-0.0580103	0.127277	-0.455781	0.649783	-0.306898	0.259675	-1.18185	0.240765	0.707191	0.496083
ZNF334	ENSG00000198185	chr20	45142198	-0.062443	0.0875114	-0.713542	0.477587	0.264986	0.143696	1.84407	0.0688744	2.52123	0.0867292
HSD17B11	ENSG00000198189	chr4	88312340	-0.0969824	0.092929	-1.04362	0.299806	-0.118064	0.134987	-0.874635	0.384391	0.693326	0.502889
SZT2	ENSG00000198198	chr1	43855553	0.106546	0.12854	0.828887	0.409634	-0.158818	0.224849	-0.706332	0.482034	0.76759	0.467518
ZXDA	ENSG00000198205	chrX	57936892	-0.013059	0.167815	-0.0778175	0.938168	0.614437	0.344497	1.78358	0.078285	1.6116	0.205979
RPS6KL1	ENSG00000198208	chr14	75390005	0.0873121	0.0853223	1.02332	0.30924	-0.131166	0.160015	-0.819714	0.414815	1.01794	0.365969
CACNA1E	ENSG00000198216	chr1	181286826	0.201223	0.0976612	2.06042	0.0426083	-0.177234	0.159352	-1.11222	0.269377	3.38464	0.0388114
QRICH1	ENSG00000198218	chr3	49131796	0.484237	0.167601	2.88922	0.00496783	-0.432284	0.243024	-1.77877	0.0790757	7.86412	0.00076207
DDX42	ENSG00000198231	chr17	61850963	0.0364688	0.123779	0.294628	0.769042	0.062252	0.203046	0.306591	0.759951	0.0747357	0.928053
AC131392.1	ENSG00000198237	chr5	69171098	-0.0115585	0.0356941	-0.323822	0.746918	0.0451626	0.0859226	0.52562	0.600606	0.219278	0.803579
RPL23A	ENSG00000198242	chr17	27047003	-0.105772	0.0829645	-1.2749	0.206033	0.102924	0.127939	0.804478	0.423505	1.7581	0.178966
STYX	ENSG00000198252	chr14	53196884	-0.0582309	0.110955	-0.524814	0.601164	0.283741	0.166218	1.70704	0.0916943	2.7197	0.0719901
UBL5	ENSG00000198258	chr19	9938568	-0.0898841	0.0894527	-1.00482	0.318012	-0.0147811	0.150563	-0.0981719	0.922041	0.509775	0.602569
HELZ	ENSG00000198265	chr17	65242105	0.23308	0.270402	0.861975	0.391278	0.748355	0.499597	1.49792	0.138091	1.16598	0.316857
TMEM116	ENSG00000198270	chr12	112450989	-0.119068	0.110469	-1.07784	0.284347	0.16785	0.168377	0.996871	0.321833	2.12453	0.126182
UCKL1	ENSG00000198276	chr20	62587769	-0.147328	0.0957216	-1.53913	0.127718	-0.0135596	0.153767	-0.0881832	0.929951	1.18453	0.311197
PEG3	ENSG00000198300	chr19	57352096	0.134943	0.0824668	1.63633	0.105699	-0.114469	0.113396	-1.00947	0.315794	2.9697	0.0570042
SDAD1	ENSG00000198301	chr4	76912115	0.011381	0.119638	0.0951282	0.924451	-0.157861	0.200232	-0.788391	0.432798	0.320041	0.727045
ZKSCAN8	ENSG00000198315	chr6	28109661	-0.0347082	0.182199	-0.190497	0.849403	0.175957	0.284591	0.618281	0.538146	0.231807	0.79363
HYLS1	ENSG00000198331	chr11	125753509	-0.0212084	0.0893188	-0.237446	0.812918	-0.329506	0.138793	-2.37407	0.0199896	3.14235	0.0485564
ZNF442	ENSG00000198342	chr19	12476719	0.0145422	0.062345	0.233254	0.81616	0.0785192	0.101979	0.769951	0.443596	0.298812	0.742523
PIM3	ENSG00000198355	chr22	50354416	-0.0456716	0.0612333	-0.745861	0.457937	-0.0263958	0.120959	-0.218221	0.827812	0.30586	0.737348
ASNA1	ENSG00000198356	NA	12847953	-0.176967	0.0928147	-1.90667	0.060153	-0.351599	0.161842	-2.17248	0.0327793	3.69624	0.0291497
ASPH	ENSG00000198363	chr8	62627199	-0.158334	0.108213	-1.46317	0.14734	0.113995	0.152787	0.746104	0.457792	2.37089	0.0999302
SPRED2	ENSG00000198369	chr2	65659771	0.174877	0.121968	1.43379	0.155529	0.283839	0.239778	1.18376	0.240015	1.62572	0.203203
WWP2	ENSG00000198373	chr16	69796231	0.0774417	0.146068	0.530174	0.59746	0.0430638	0.262378	0.164129	0.870044	0.142614	0.867309
GFPT1	ENSG00000198380	chr2	69614382	-0.0879817	0.152508	-0.576898	0.565628	-0.167343	0.261335	-0.640339	0.523782	0.438046	0.646834
UVRAG	ENSG00000198382	chr11	75526255	-0.0120659	0.193358	-0.0624017	0.950399	-0.446333	0.299893	-1.48831	0.140601	1.20765	0.304288
ZNF26	ENSG00000198393	chr12	133562951	-0.0628129	0.0848979	-0.739864	0.461548	0.11661	0.14554	0.801223	0.425376	0.536593	0.586827
ITSN2	ENSG00000198399	chr2	24583405	-0.10254	0.185784	-0.551931	0.582534	0.314811	0.328537	0.958221	0.340838	0.780166	0.461785
BZW1P2	ENSG00000198406	chr3	116365574	-0.0337807	0.0395399	-0.854344	0.395465	-0.0333144	0.0801153	-0.41583	0.678647	0.405206	0.6682
MGEA5	ENSG00000198408	NA	103578222	0.0616797	0.129082	0.477833	0.634072	0.00318741	0.232257	0.0137236	0.989085	0.114252	0.892178
ZNF658B	ENSG00000198416	chr9	39464526	-0.00723013	0.0559403	-0.129247	0.897486	0.0789437	0.100188	0.787956	0.433051	0.374831	0.688606
MT1F	ENSG00000198417	chr16	56691643	0.00607604	0.0308176	0.197161	0.844201	0.0428902	0.0493974	0.868268	0.387845	0.386474	0.68071
TCAF1	ENSG00000198420	chr7	143599291	0.133058	0.10426	1.27622	0.205572	-0.250494	0.151592	-1.65242	0.102369	3.04556	0.0531209
ZNF69	ENSG00000198429	chr19	11998597	-0.0572227	0.060245	-0.949833	0.345058	0.133897	0.0987315	1.35617	0.17886	1.99846	0.142253
TXNRD1	ENSG00000198431	chr12	104609557	-0.0777165	0.0620582	-1.25232	0.214103	0.0960992	0.105846	0.907913	0.366651	0.903868	0.409095
ZNF583	ENSG00000198440	chr19	56909335	0.180247	0.114553	1.57348	0.119554	0.131977	0.254961	0.517637	0.60614	1.24769	0.292693
ZNF568	ENSG00000198453	chr19	37407231	-0.134647	0.153177	-0.879025	0.38202	0.10793	0.255777	0.42197	0.674179	0.55575	0.575841
ZXDB	ENSG00000198455	chrX	57618444	-0.0677177	0.153391	-0.441469	0.660064	-0.413702	0.21487	-1.92536	0.0577382	2.03942	0.136814
ZNF480	ENSG00000198464	chr19	52800422	-0.025007	0.0956271	-0.261506	0.794375	0.282011	0.12302	2.29239	0.0245106	3.31472	0.0413982
ZNF587	ENSG00000198466	chr19	58361227	0.0165926	0.126714	0.130945	0.896148	0.171315	0.204088	0.839416	0.403738	0.352328	0.704135
TPM2	ENSG00000198467	chr9	35690053	0.0388019	0.0357562	1.08518	0.281102	0.0466651	0.0568321	0.821106	0.414026	0.879655	0.4189
SH3BGRL2	ENSG00000198478	chr6	80341046	0.132693	0.119459	1.11078	0.26999	-0.223992	0.19055	-1.1755	0.243281	1.59744	0.208802
ZNF808	ENSG00000198482	chr19	53030905	-0.073297	0.105197	-0.696756	0.487975	0.069096	0.221646	0.31174	0.756049	0.318804	0.727938
ANKRD35	ENSG00000198483	chr1	145549209	-0.0954957	0.0927066	-1.03008	0.306074	-0.0131337	0.159147	-0.0825257	0.934435	0.543854	0.582638
YTHDF2	ENSG00000198492	chr1	29063133	0.0423839	0.13265	0.319516	0.750168	-0.611853	0.238473	-2.56571	0.0121636	3.5171	0.0343558
TMA16	ENSG00000198498	chr4	164415594	-0.0266988	0.07261	-0.367701	0.714067	0.0378332	0.130075	0.290857	0.771913	0.149132	0.861694
HLA-DRB5	ENSG00000198502	chr6	32498064	0.0320804	0.0128225	2.50189	0.0143927	-0.00219923	0.0204917	-0.107323	0.914802	3.13071	0.0490834
ATL1	ENSG00000198513	chr14	50999227	0.0120765	0.0545006	0.221584	0.825203	-0.170141	0.0833893	-2.04033	0.044617	2.27324	0.109592
MAFK	ENSG00000198517	chr7	1570338	-0.0369952	0.0547576	-0.675617	0.501232	0.121528	0.120255	1.01058	0.315264	0.765701	0.468385
ZNF43	ENSG00000198521	chr19	22034927	-0.0882695	0.0867933	-1.01701	0.312215	0.0777523	0.16601	0.46836	0.640801	0.576911	0.563949
GPN1	ENSG00000198522	chr2	27851114	-0.11236	0.107572	-1.04451	0.299395	0.211512	0.221211	0.956159	0.341872	0.809905	0.448514
ZNF28	ENSG00000198538	chr19	53360853	-0.0522787	0.0970611	-0.538616	0.591647	0.394311	0.190232	2.07279	0.0414112	2.77056	0.0686437
ZNF511	ENSG00000198546	chr10	135122418	-0.0347837	0.0941458	-0.369467	0.712756	-0.159339	0.165503	-0.962756	0.338571	0.470608	0.62634
ZNF627	ENSG00000198551	chr19	11670189	-0.132617	0.0884436	-1.49945	0.137692	0.08512	0.157525	0.540359	0.590451	1.4488	0.240947
WDHD1	ENSG00000198554	chr14	55493823	0.00740097	0.119329	0.0620215	0.9507	0.108473	0.247645	0.438018	0.662554	0.0959301	0.908632
ZNF789	ENSG00000198556	chr7	99070513	0.0406314	0.0659021	0.616542	0.539287	0.0485215	0.107037	0.453317	0.651548	0.245447	0.782942
CTNND1	ENSG00000198561	chr11	57520715	-0.00398953	0.167892	-0.0237625	0.981101	0.404085	0.257341	1.57023	0.120309	1.23321	0.296833
DDX39B	ENSG00000198563	chr6	31510225	0.0399074	0.141541	0.281949	0.778711	0.133997	0.274541	0.488076	0.626831	0.127357	0.880597
ARC	ENSG00000198576	chr8	143695840	-0.0248336	0.0400017	-0.620813	0.536487	-0.0799005	0.0803929	-0.993875	0.32328	0.812635	0.447316
NUDT16	ENSG00000198585	chr3	131100515	0.0908256	0.110603	0.821184	0.413982	0.59615	0.198847	2.99803	0.00361932	4.49534	0.0141195
TLK1	ENSG00000198586	chr2	172087824	-0.0458588	0.190267	-0.241023	0.810154	0.178634	0.305214	0.585275	0.56001	0.216398	0.805885
LRBA	ENSG00000198589	chr4	151936879	-0.34432	0.209127	-1.64646	0.103591	0.376916	0.353542	1.06611	0.289579	2.41064	0.096251
ZNF536	ENSG00000198597	chr19	30719197	0.131729	0.0814376	1.61754	0.109698	-0.0562059	0.160102	-0.351063	0.726464	1.63589	0.201228
MMP17	ENSG00000198598	chr12	132312938	-0.0234515	0.0523391	-0.448068	0.655315	-0.0679021	0.0906251	-0.749265	0.455895	0.373767	0.689333
BAZ1A	ENSG00000198604	chr14	35344853	-0.0647798	0.0667928	-0.969862	0.335039	0.183123	0.113674	1.61094	0.111131	2.1062	0.128398
COPS8	ENSG00000198612	chr2	237994525	-0.0754975	0.127037	-0.594295	0.553992	-0.143899	0.218746	-0.657835	0.512533	0.37747	0.686809
CCDC69	ENSG00000198624	chr5	150603654	-0.0467404	0.0625879	-0.746795	0.457376	0.0103806	0.101881	0.101889	0.919099	0.286505	0.75165
MDM4	ENSG00000198625	chr1	204485507	-0.124515	0.142832	-0.871759	0.385949	0.212848	0.230305	0.924201	0.358161	1.10988	0.334621
RYR2	ENSG00000198626	chr1	237205484	0.109679	0.0868833	1.26237	0.210483	-0.283972	0.166173	-1.70889	0.091348	2.88992	0.0614031
KLHL9	ENSG00000198642	chr9	21335403	-0.120825	0.134387	-0.899085	0.371306	-0.357346	0.249238	-1.43376	0.155539	1.38937	0.255181
NCOA6	ENSG00000198646	chr20	33413454	0.0152608	0.131083	0.11642	0.907611	-0.140224	0.243835	-0.575078	0.566853	0.182085	0.833875
STK39	ENSG00000198648	chr2	169104105	-0.100019	0.136234	-0.73417	0.464991	-0.464328	0.267148	-1.73809	0.0860421	1.65399	0.197759
C6orf89	ENSG00000198663	chr6	36839646	0.370254	0.185184	1.99938	0.048962	0.67542	0.352849	1.91419	0.0591717	3.08047	0.0514257
CALM1	ENSG00000198668	chr14	90862846	0.178102	0.121429	1.46672	0.146373	-0.380114	0.195001	-1.94929	0.0547658	3.18972	0.0464712
FAM19A2	ENSG00000198673	NA	62672931	0.0371368	0.0596964	0.622094	0.535649	-0.157322	0.0848039	-1.85513	0.0672613	2.48193	0.0899972
TTC37	ENSG00000198677	chr5	94890681	-0.121339	0.137271	-0.883938	0.379379	-0.293789	0.231126	-1.27112	0.20737	0.897984	0.411456
TUSC1	ENSG00000198680	chr9	25678438	-0.18465	0.0904411	-2.04167	0.0444807	-0.0663373	0.155991	-0.425264	0.671786	2.13363	0.125096
PAPSS2	ENSG00000198682	chr10	89419370	-0.0979461	0.0597374	-1.63961	0.105013	0.160627	0.121189	1.32543	0.188801	2.09279	0.130044
SLC9A6	ENSG00000198689	chrX	135056000	0.0657257	0.0915874	0.717628	0.475077	-0.321703	0.145501	-2.211	0.0298907	3.08095	0.0514031
FAN1	ENSG00000198690	chr15	31182762	-0.211918	0.13584	-1.56005	0.122694	0.0510431	0.204222	0.24994	0.803275	1.26712	0.287232
MT-ND6	ENSG00000198695	chrM	14673	-0.0271076	0.0449173	-0.603502	0.547882	0.0486634	0.085778	0.567318	0.572087	0.294249	0.745893
IPO9	ENSG00000198700	chr1	201798277	0.444895	0.184156	2.41586	0.0179766	-0.359172	0.391135	-0.91828	0.361232	3.83269	0.0257322
CEP290	ENSG00000198707	chr12	88535876	-0.0365879	0.0903315	-0.40504	0.686529	0.297275	0.170295	1.74565	0.0847109	1.63171	0.202037
MT-CO2	ENSG00000198712	chrM	7586	-0.0258836	0.0600613	-0.430954	0.667661	0.173597	0.109128	1.59077	0.115606	1.37591	0.258521
GLMP	ENSG00000198715	chr1	156265480	-0.118005	0.0876204	-1.34678	0.181855	0.0112443	0.142189	0.0790803	0.937166	0.940246	0.394804
TOGARAM1	ENSG00000198718	chr14	45431393	0.100158	0.181085	0.553101	0.581736	-0.329032	0.31006	-1.06119	0.291799	0.728638	0.48574
DLL1	ENSG00000198719	chr6	170615653	0.0451075	0.052079	0.866136	0.389006	1.93357e-05	0.0812813	0.000237886	0.999811	0.375746	0.687982
ANKRD13B	ENSG00000198720	chr17	27916787	0.0736239	0.0901592	0.816599	0.416583	0.00471016	0.15599	0.0301952	0.975987	0.334227	0.716886
ECI2	ENSG00000198721	chr6	4135831	0.0368774	0.0814872	0.452555	0.652094	0.0559944	0.144784	0.386744	0.699972	0.125166	0.882523
UNC13B	ENSG00000198722	chr9	35161989	-0.0195725	0.142764	-0.137097	0.891298	0.0694301	0.277448	0.250245	0.803039	0.0431495	0.95779
MT-CYB	ENSG00000198727	chrM	14747	0.0149528	0.0678528	0.220372	0.826143	0.160984	0.11481	1.40217	0.164732	1.12753	0.328923
LDB1	ENSG00000198728	chr10	103880125	0.294615	0.128762	2.28806	0.0247742	-0.199114	0.243076	-0.819145	0.415137	3.17049	0.0473067
PPP1R14C	ENSG00000198729	chr6	150464180	0.135297	0.0680496	1.98822	0.0502078	-0.0818675	0.090987	-0.899771	0.370943	3.70964	0.0287945
CTR9	ENSG00000198730	chr11	10772793	-0.109422	0.191066	-0.57269	0.56846	0.301552	0.391732	0.769791	0.443691	0.662908	0.518158
SMOC1	ENSG00000198732	chr14	70320848	-0.00342631	0.0537609	-0.0637324	0.949342	0.0994618	0.0925303	1.07491	0.285646	0.581253	0.561541
F5	ENSG00000198734	chr1	169555826	-0.0372577	0.0386617	-0.963686	0.338108	-0.0563999	0.0709523	-0.794899	0.429024	0.623945	0.538413
MSRB1	ENSG00000198736	chr16	1993294	-0.0526111	0.0763696	-0.688901	0.492878	0.0338389	0.135211	0.250267	0.803023	0.295019	0.745324
LRRTM3	ENSG00000198739	chr10	68685794	0.0316394	0.0826551	0.382788	0.702892	-0.181552	0.133834	-1.35655	0.17874	1.01365	0.367506
ZNF652	ENSG00000198740	chr17	47439835	-0.0366585	0.0920324	-0.398322	0.691454	0.257822	0.155337	1.65976	0.100877	1.55477	0.217552
SMURF1	ENSG00000198742	chr7	98741731	0.472841	0.162664	2.90685	0.00472173	0.188632	0.271003	0.696051	0.488414	4.22734	0.017979
SLC5A3	ENSG00000198743	chr21	35445878	-0.00990569	0.0374372	-0.264595	0.792002	-0.0641832	0.071686	-0.895338	0.373292	0.432724	0.650249
GPATCH3	ENSG00000198746	chr1	27226958	0.0856967	0.12371	0.692724	0.490489	-0.120502	0.208682	-0.577442	0.565262	0.655469	0.521964
CDC42BPB	ENSG00000198752	chr14	103523886	0.236465	0.177228	1.33424	0.185911	0.395102	0.369804	1.06841	0.28855	1.2652	0.287768
PLXNB3	ENSG00000198753	chrX	153029651	0.0509439	0.0597755	0.852253	0.396618	0.0737774	0.107031	0.689311	0.492622	0.515997	0.598878
RPL10A	ENSG00000198755	chr6	35436178	-0.183608	0.091768	-2.00078	0.0488074	0.0646862	0.158669	0.407679	0.684598	2.64927	0.0769017
COLGALT2	ENSG00000198756	chr1	184006863	0.130495	0.124091	1.05161	0.296145	-5.48174e-05	0.240688	-0.000227753	0.999819	0.564727	0.570765
MT-ND2	ENSG00000198763	chrM	4470	0.0167864	0.0579738	0.289551	0.772909	0.125918	0.110592	1.13858	0.258277	0.748096	0.476548
RCSD1	ENSG00000198771	chr1	167599330	-0.00764277	0.0646587	-0.118202	0.906204	0.112616	0.101879	1.10538	0.272307	0.744213	0.478368
FAM169A	ENSG00000198780	chr5	74162791	-0.169823	0.151377	-1.12185	0.265282	-0.0525643	0.267634	-0.196404	0.844792	0.672877	0.513102
ZNF830	ENSG00000198783	chr17	33288559	0.044234	0.135747	0.325855	0.745385	-0.2572	0.228042	-1.12786	0.262748	0.844973	0.433366
GRIN3A	ENSG00000198785	chr9	104500929	0.0687638	0.0875904	0.785061	0.434737	-0.0550724	0.11861	-0.464315	0.643683	0.657967	0.520683
MT-ND5	ENSG00000198786	chrM	12337	0.042625	0.0629897	0.676698	0.50055	0.0813396	0.113407	0.717237	0.475317	0.494902	0.611485
CNOT7	ENSG00000198791	chr8	17104387	0.0994863	0.107286	0.9273	0.35656	-0.405557	0.185335	-2.18823	0.0315699	3.18209	0.0468006
TMEM184B	ENSG00000198792	chr22	38669016	0.020716	0.0745515	0.277875	0.781825	0.0470753	0.13132	0.358477	0.720931	0.105077	0.900379
MTOR	ENSG00000198793	chr1	11322608	0.235246	0.159121	1.47841	0.143225	-0.679738	0.327275	-2.07696	0.0410146	3.87238	0.0248172
SCAMP5	ENSG00000198794	chr15	75249560	0.152741	0.102663	1.48779	0.140737	-0.138283	0.194822	-0.709792	0.479897	1.64117	0.200209
ZNF521	ENSG00000198795	chr18	22932154	0.179009	0.122501	1.46128	0.147856	0.277645	0.20399	1.36107	0.177313	1.4883	0.231939
BRINP2	ENSG00000198797	chr1	177140094	0.148814	0.113001	1.31693	0.191622	-0.099601	0.209123	-0.47628	0.635173	0.929125	0.399118
LRIG2	ENSG00000198799	chr1	113615820	0.132069	0.23408	0.564206	0.574193	-0.546059	0.574135	-0.951099	0.344419	0.709762	0.494831
MT-CO1	ENSG00000198804	chrM	5904	-0.0469601	0.0708591	-0.662725	0.509411	0.245424	0.125102	1.96179	0.0532649	2.10264	0.128833
PNP	ENSG00000198805	chr14	20937113	-0.034454	0.0409443	-0.841485	0.402585	0.0623583	0.083649	0.745476	0.458168	0.56121	0.572748
GK	ENSG00000198814	chrX	30671476	-0.140741	0.0879482	-1.60027	0.11348	-0.0862014	0.18152	-0.474886	0.636162	1.31488	0.274246
FOXJ3	ENSG00000198815	chr1	42801548	0.204865	0.248002	0.826061	0.411226	-0.484871	0.441208	-1.09896	0.275081	0.930353	0.398639
ZNF358	ENSG00000198816	chr19	7580178	0.0771433	0.0632343	1.21996	0.226064	0.0197029	0.112103	0.175758	0.860928	0.744208	0.478371
SFT2D1	ENSG00000198818	chr6	166756064	-0.098551	0.0953588	-1.03347	0.304496	0.211125	0.164053	1.28693	0.201829	1.52323	0.224261
GRM3	ENSG00000198822	chr7	86273230	0.119419	0.101736	1.17382	0.243951	-0.125122	0.187324	-0.667945	0.506091	1.08724	0.342073
CHAMP1	ENSG00000198824	chr13	115079957	0.114836	0.122515	0.937325	0.351413	-0.169239	0.234536	-0.72159	0.47265	0.679071	0.509987
INPP5F	ENSG00000198825	chr10	121485554	0.114148	0.0720903	1.5834	0.117276	-0.18517	0.102197	-1.81189	0.0737557	4.70761	0.0116719
HMGN2	ENSG00000198830	chr1	26798931	-0.000794875	0.0536191	-0.0148245	0.988209	0.129819	0.0875737	1.4824	0.142162	1.11088	0.334293
SELENOM	ENSG00000198832	chr22	31516055	-0.164369	0.0680902	-2.41399	0.0180628	0.125292	0.13504	0.927814	0.356295	3.28378	0.0425983
UBE2J1	ENSG00000198833	chr6	90062441	0.103218	0.165848	0.622363	0.535473	0.146833	0.291325	0.504018	0.615634	0.241616	0.785929
OPA1	ENSG00000198836	chr3	193310933	0.0222464	0.103077	0.215822	0.829676	-0.248485	0.162036	-1.53351	0.129095	1.34568	0.266192
DENND4B	ENSG00000198837	chr1	153919194	-0.00361813	0.121027	-0.0298951	0.976225	0.165188	0.22922	0.720653	0.473224	0.301585	0.740482
RYR3	ENSG00000198838	chr15	33603163	-0.052411	0.0575114	-0.911314	0.364868	0.185364	0.0936496	1.97934	0.0512178	2.47884	0.0902593
ZNF277	ENSG00000198839	chr7	111846750	0.0205634	0.108787	0.189025	0.850552	0.0235542	0.180891	0.130212	0.896725	0.0221318	0.978117
MT-ND3	ENSG00000198840	chrM	10059	-0.0504462	0.0461011	-1.09425	0.277128	0.111227	0.0773819	1.43738	0.154509	2.08179	0.131411
SELENOT	ENSG00000198843	chr3	150320662	-0.0469494	0.121635	-0.385986	0.700531	-0.179301	0.241887	-0.74126	0.460706	0.311306	0.733373
TOX	ENSG00000198846	chr8	60031706	-0.000525239	0.0878178	-0.00598101	0.995243	-0.0255901	0.16881	-0.151591	0.879891	0.0114914	0.988576
RUSC2	ENSG00000198853	chr9	35490108	0.177936	0.128752	1.382	0.170818	-0.272953	0.24091	-1.13301	0.260596	2.01659	0.13982
FICD	ENSG00000198855	chr12	108909054	0.140131	0.11091	1.26347	0.210091	0.230059	0.186527	1.23339	0.221044	1.16495	0.317172
OSTC	ENSG00000198856	chr4	109571741	-0.111856	0.0869773	-1.28603	0.202141	-0.0605699	0.163763	-0.369863	0.712462	0.831647	0.43906
R3HDM4	ENSG00000198858	chr19	913245	0.053193	0.102908	0.516898	0.606653	0.198676	0.201157	0.987665	0.326294	0.599052	0.551777
TSEN15	ENSG00000198860	chr1	184020785	-0.0780253	0.10044	-0.776839	0.439545	0.0566446	0.183173	0.309241	0.757942	0.414394	0.662151
LTN1	ENSG00000198862	chr21	30365277	-0.0718882	0.139557	-0.515118	0.607891	-0.333565	0.248015	-1.34494	0.182446	0.918641	0.403229
RUNDC1	ENSG00000198863	chr17	41132582	-0.101097	0.169663	-0.595871	0.552944	-0.382631	0.212911	-1.79714	0.0760864	2.03251	0.137717
CCDC152	ENSG00000198865	chr5	42756920	-0.0538386	0.054935	-0.980041	0.33002	0.133624	0.0881401	1.51604	0.133452	2.34407	0.102493
GRK5	ENSG00000198873	chr10	120967083	0.119371	0.0935573	1.27591	0.20568	0.17649	0.193959	0.909935	0.36559	1.19589	0.307782
TYW1	ENSG00000198874	chr7	66460160	-0.20838	0.152962	-1.3623	0.176927	0.759495	0.322493	2.35507	0.0209695	4.41126	0.0152291
DCAF12	ENSG00000198876	chr9	34127397	-0.17272	0.104848	-1.64733	0.103412	0.332764	0.186869	1.78073	0.0787523	3.13643	0.0488237
SFMBT2	ENSG00000198879	chr10	7453448	-0.149792	0.103201	-1.45146	0.150562	0.142312	0.147358	0.965761	0.337074	2.1631	0.121647
PNMA5	ENSG00000198883	chrX	152162660	0.00237801	0.0181103	0.131307	0.895862	0.0635648	0.0377299	1.68473	0.0959375	1.48249	0.233243
MT-ND4	ENSG00000198886	chrM	10760	-0.00650953	0.0559503	-0.116345	0.907671	0.189669	0.106862	1.77489	0.0797201	1.5844	0.211438
SMC5	ENSG00000198887	chr9	72873894	-0.0506916	0.127214	-0.398475	0.691341	0.418375	0.229773	1.82082	0.0723737	1.79191	0.173264
MT-ND1	ENSG00000198888	chrM	3307	-0.000501798	0.0583694	-0.00859694	0.993162	0.0977556	0.114154	0.85635	0.394362	0.379431	0.685475
PRMT6	ENSG00000198890	chr1	107599296	-0.0556942	0.0925429	-0.601821	0.548995	0.217327	0.142246	1.52782	0.130502	1.43002	0.245354
SHISA4	ENSG00000198892	chr1	201857808	0.125159	0.106174	1.17881	0.24197	0.269077	0.179445	1.4995	0.137681	1.36734	0.260673
CIPC	ENSG00000198894	chr14	77564469	0.0623139	0.109726	0.567906	0.571689	0.0865876	0.19849	0.436231	0.663844	0.246121	0.782417
CAPZA2	ENSG00000198898	chr7	116451124	-0.185595	0.115547	-1.60623	0.112165	-0.191805	0.222909	-0.860463	0.392105	1.54809	0.218956
MT-ATP6	ENSG00000198899	chrM	8527	-0.0147988	0.0575578	-0.257112	0.797752	0.122755	0.11044	1.11151	0.269678	0.644245	0.527761
TOP1	ENSG00000198900	chr20	39657462	-0.205309	0.158676	-1.29388	0.199428	0.0256149	0.327771	0.078149	0.937905	0.84194	0.434655
PRC1	ENSG00000198901	chr15	91538859	0.102878	0.0791941	1.29906	0.197654	-0.195261	0.132738	-1.47103	0.145206	2.11658	0.127138
BHLHB9	ENSG00000198908	chrX	101975616	0.113314	0.102466	1.10587	0.272097	-0.409816	0.156732	-2.61476	0.0106676	4.48051	0.014309
MAP3K3	ENSG00000198909	chr17	61699775	0.0902018	0.108271	0.833115	0.407261	0.0612353	0.191394	0.319943	0.749846	0.400303	0.671452
L1CAM	ENSG00000198910	chrX	153151627	0.0367128	0.0796047	0.461189	0.645915	-0.278687	0.128332	-2.17162	0.032847	2.91621	0.0599164
SREBF2	ENSG00000198911	chr22	42229083	-0.0414209	0.123577	-0.335184	0.738364	0.270575	0.233071	1.16091	0.24913	0.773492	0.464818
C1orf174	ENSG00000198912	chr1	3816857	-0.17401	0.131656	-1.3217	0.190034	-0.313495	0.234119	-1.33904	0.18435	1.60241	0.207806
POU3F3	ENSG00000198914	chr2	105469745	0.0551615	0.0937337	0.588491	0.557861	0.0307211	0.148337	0.207104	0.836455	0.181776	0.834131
RASGEF1A	ENSG00000198915	chr10	43762513	0.111201	0.119163	0.933191	0.353529	-0.0855267	0.196622	-0.434981	0.664747	0.718215	0.490739
SPOUT1	ENSG00000198917	chr9	131592073	0.0378687	0.0867681	0.436436	0.663696	0.101747	0.160378	0.634419	0.527617	0.29192	0.747621
RPL39	ENSG00000198918	chrX	118925593	-0.132746	0.0577875	-2.29714	0.024225	0.161701	0.109309	1.4793	0.142988	4.62138	0.012609
DZIP3	ENSG00000198919	chr3	108308552	0.0180847	0.131722	0.137294	0.891143	-0.257333	0.257246	-1.00034	0.320162	0.505663	0.60502
KIAA0753	ENSG00000198920	chr17	6544031	-0.055584	0.146621	-0.379099	0.705619	0.364395	0.281912	1.29258	0.199876	1.03447	0.360118
DCLRE1A	ENSG00000198924	chr10	115614142	0.0731755	0.151198	0.483972	0.629728	-0.0501767	0.302571	-0.165834	0.868706	0.151993	0.859241
ATG9A	ENSG00000198925	chr2	220094439	0.162161	0.116983	1.38619	0.169539	-0.199984	0.199399	-1.00294	0.318916	1.86613	0.161394
NOS1AP	ENSG00000198929	chr1	162039481	0.133019	0.070619	1.88362	0.0632504	-0.114982	0.127048	-0.905033	0.368166	2.68996	0.0740233
GPRASP1	ENSG00000198932	chrX	101906020	0.0888617	0.0604031	1.47114	0.145175	-0.112982	0.0956643	-1.18103	0.24109	1.9834	0.144309
TBKBP1	ENSG00000198933	chr17	45771447	0.055921	0.082778	0.675553	0.501272	-0.0170882	0.128253	-0.133238	0.89434	0.274899	0.760363
MAGEE1	ENSG00000198934	chrX	75648103	0.0231618	0.0653571	0.354388	0.723981	-0.190503	0.0974882	-1.95411	0.0541826	2.26696	0.110245
CCDC167	ENSG00000198937	chr6	37467669	0.0134876	0.0707661	0.190594	0.849326	0.076747	0.122051	0.628812	0.531263	0.200879	0.818423
MT-CO3	ENSG00000198938	chrM	9207	-0.061835	0.0519216	-1.19093	0.237203	0.190683	0.100963	1.88864	0.0625644	2.78743	0.0675694
ZFP2	ENSG00000198939	chr5	178322899	0.0705242	0.0799845	0.881723	0.380568	0.181229	0.122618	1.478	0.143335	1.31481	0.274265
SOWAHA	ENSG00000198944	chr5	132148994	-0.0656634	0.0713354	-0.920489	0.360085	-0.0382969	0.119989	-0.319169	0.75043	0.423664	0.656104
L3MBTL3	ENSG00000198945	chr6	130334844	-0.0334098	0.134418	-0.248552	0.804344	-0.156891	0.227885	-0.688466	0.493151	0.248964	0.78021
DMD	ENSG00000198947	chrX	33357726	0.0545856	0.178745	0.305383	0.760868	0.506165	0.340815	1.48516	0.14143	1.12561	0.329539
MFAP3L	ENSG00000198948	chr4	170954182	-0.0654634	0.0964666	-0.678612	0.499342	0.0613537	0.162258	0.378124	0.70634	0.37252	0.690184
NAGA	ENSG00000198951	chr22	42466846	-0.0801866	0.0851044	-0.942214	0.34892	0.302399	0.12196	2.4795	0.0152578	3.52752	0.0340284
SMG5	ENSG00000198952	chr1	156252616	0.0808382	0.0968449	0.834719	0.406362	0.113457	0.17412	0.651604	0.516525	0.498507	0.609311
KIF1BP	ENSG00000198954	NA	70748559	0.066806	0.117634	0.567913	0.571685	-0.280323	0.214481	-1.30698	0.194964	1.02943	0.361893
TGM2	ENSG00000198959	chr20	36794980	-0.0175441	0.037432	-0.468693	0.640564	0.112462	0.0742766	1.5141	0.133942	1.26842	0.286872
ARMCX6	ENSG00000198960	chrX	100872991	-0.143312	0.10731	-1.3355	0.1855	0.174791	0.206905	0.844787	0.400749	1.5137	0.226329
PJA2	ENSG00000198961	chr5	108745675	0.0770494	0.0879689	0.875871	0.383723	-0.235311	0.151882	-1.54931	0.125255	1.58567	0.21118
RORB	ENSG00000198963	chr9	77112251	0.126817	0.106838	1.18701	0.238737	-0.10154	0.167508	-0.606183	0.54611	1.18783	0.310201
SGMS1	ENSG00000198964	chr10	52384923	-0.128189	0.111905	-1.14551	0.255413	0.29655	0.175459	1.69013	0.0948954	3.36146	0.03965
SNORA73B	ENSG00000200087	chr1	28835071	-0.0915532	0.0343343	-2.66652	0.00927148	0.0931721	0.0600646	1.5512	0.124802	5.5496	0.00553369
SNORA63	ENSG00000200320	chr1	186505089	-0.0484945	0.0347829	-1.3942	0.167116	0.0131598	0.0624409	0.210756	0.833613	1.12814	0.328729
RNU4-1	ENSG00000200795	chr12	120731040	-0.0169583	0.0230853	-0.734591	0.464736	0.0128505	0.0458975	0.279982	0.780214	0.392593	0.676597
RNY1	ENSG00000201098	chr7	148684340	-0.0359041	0.0368419	-0.974545	0.332724	-0.0159339	0.0697898	-0.228312	0.819986	0.500726	0.607977
7SK	ENSG00000202198	chr6	52860418	-0.00963962	0.0120463	-0.800215	0.425956	0.0115491	0.0235524	0.490358	0.625223	0.460484	0.63264
RNY3	ENSG00000202354	chr7	148680847	-0.0190539	0.0290729	-0.655381	0.514102	-0.0126549	0.0494746	-0.255786	0.798772	0.23849	0.788375
RNU4-2	ENSG00000202538	chr12	120729706	-0.0355075	0.036593	-0.970338	0.334803	0.0935133	0.0615815	1.51853	0.132823	2.05096	0.135321
ZNF525	ENSG00000203326	chr19	53868946	-0.0512413	0.0914492	-0.560325	0.576824	-0.011476	0.135806	-0.0845022	0.932868	0.167191	0.846333
INF2	ENSG00000203485	chr14	105147483	-0.0224754	0.0718048	-0.313007	0.75509	-0.0118073	0.132919	-0.0888314	0.929438	0.0501061	0.951158
EFCAB2	ENSG00000203666	chr1	245133007	-0.166514	0.079269	-2.10062	0.038824	0.119152	0.121512	0.98058	0.329756	2.93323	0.0589734
COX20	ENSG00000203667	chr1	244998918	0.0316856	0.11937	0.26544	0.791354	0.146523	0.178865	0.819181	0.415117	0.353094	0.703601
CHML	ENSG00000203668	chr1	241803671	0.0309649	0.0512334	0.604388	0.547296	0.036176	0.0820412	0.440949	0.660439	0.225217	0.798847
STUM	ENSG00000203685	chr1	226736465	0.060965	0.0664311	0.917718	0.361525	0.174562	0.0935504	1.86597	0.065711	1.8027	0.171485
TATDN3	ENSG00000203705	chr1	212965170	0.00139825	0.0820753	0.0170362	0.98645	-0.107907	0.157666	-0.684403	0.495698	0.255311	0.775304
C1orf132	ENSG00000203709	NA	208052460	0.0350007	0.0568039	0.616168	0.539533	0.101638	0.112252	0.905446	0.367948	0.572028	0.566671
FCGR3A	ENSG00000203747	chr1	161520527	-0.0319475	0.0313761	-1.01821	0.311648	0.0828938	0.0531529	1.55954	0.122817	1.82736	0.167487
SPRN	ENSG00000203772	chr10	135238076	0.014952	0.072495	0.206249	0.837121	0.144423	0.118264	1.22119	0.225602	0.754572	0.473528
FAM229B	ENSG00000203778	chr6	112408794	-0.11932	0.10157	-1.17475	0.243581	0.134437	0.171441	0.784158	0.435263	1.27549	0.284911
EEF1AKMT2	ENSG00000203791	chr10	126480456	0.0107736	0.0888489	0.121258	0.903791	-0.0286899	0.126103	-0.227512	0.820606	0.0540384	0.94743
PLPP4	ENSG00000203805	chr10	122216739	-0.0234101	0.0506021	-0.462631	0.644885	0.074071	0.0948032	0.781313	0.436924	0.407161	0.666909
HIST2H2BF	ENSG00000203814	NA	149783928	0.00605289	0.0541303	0.111821	0.911246	-0.0384206	0.111874	-0.343427	0.732178	0.0638786	0.938167
RBM20	ENSG00000203867	chr10	112404094	0.0675609	0.0754469	0.895476	0.373219	-0.0803361	0.133601	-0.601315	0.54933	0.962587	0.386282
SNHG5	ENSG00000203875	chr6	86388650	-0.0481473	0.074805	-0.643637	0.521652	-0.0440176	0.125701	-0.350176	0.727127	0.232736	0.792897
GDI1	ENSG00000203879	chrX	153665259	0.134389	0.0870543	1.54374	0.126597	-0.243903	0.136196	-1.79082	0.0771047	3.83659	0.0256406
PCMTD2	ENSG00000203880	chr20	62887048	-0.284952	0.135955	-2.09593	0.0392497	-0.0811229	0.20882	-0.388482	0.698692	2.34057	0.102833
LINC00632	ENSG00000203930	chrX	139791727	0.0713406	0.0655761	1.08791	0.279903	-0.100432	0.0958831	-1.04745	0.298048	1.98676	0.143849
RTL8A	ENSG00000203950	chrX	134186226	-0.0980382	0.0560232	-1.74996	0.0839601	-0.159437	0.115862	-1.3761	0.172631	2.41527	0.0958318
EFCAB7	ENSG00000203965	chr1	63989043	0.016174	0.117244	0.137952	0.890625	-0.229232	0.21342	-1.07409	0.286013	0.610475	0.545603
LRRC73	ENSG00000204052	chr6	43478424	0.00890305	0.0677398	0.13143	0.895765	-0.0910345	0.101766	-0.894544	0.373715	0.612779	0.544366
LINC00963	ENSG00000204054	chr9	132239225	0.0282401	0.054451	0.518634	0.605448	0.0854845	0.0927696	0.921471	0.359575	0.448755	0.64002
TCEAL5	ENSG00000204065	chrX	102531678	0.0677309	0.067971	0.996469	0.322027	-0.032721	0.108239	-0.302303	0.763206	0.59864	0.552002
SYS1	ENSG00000204070	chr20	43990577	0.0100864	0.0945667	0.10666	0.915326	-0.0901993	0.18979	-0.475259	0.635898	0.127277	0.880668
TCEAL6	ENSG00000204071	chrX	101397942	0.0210386	0.0837176	0.251304	0.802223	-0.112979	0.159489	-0.708382	0.480767	0.302741	0.739633
INPP5B	ENSG00000204084	chr1	38412729	-0.05323	0.127702	-0.41683	0.677919	0.289314	0.227241	1.27316	0.206648	0.849246	0.431557
MAFB	ENSG00000204103	chr20	39317876	-0.0837852	0.0751204	-1.11535	0.268041	0.209944	0.167925	1.25022	0.214863	1.70953	0.187495
TRAF3IP1	ENSG00000204104	chr2	239229082	0.138533	0.111258	1.24515	0.216711	0.0970611	0.183645	0.528525	0.598598	0.867389	0.423959
CHIC1	ENSG00000204116	chrX	72783036	0.0139899	0.0778589	0.179682	0.857856	-0.266825	0.116104	-2.29816	0.0241642	2.93308	0.058982
GIGYF2	ENSG00000204120	chr2	233562009	0.0104606	0.180787	0.0578617	0.954003	0.665877	0.356311	1.86881	0.0653095	1.74645	0.180974
C2orf72	ENSG00000204128	chr2	231902238	0.110351	0.0919558	1.20004	0.233665	0.124444	0.171238	0.726729	0.469513	1.24835	0.292507
RUFY2	ENSG00000204130	chr10	70167051	-0.0133749	0.13763	-0.0971801	0.922826	0.0893337	0.286604	0.311697	0.756081	0.0493492	0.951878
NHSL2	ENSG00000204131	chrX	71130668	0.0734115	0.0739066	0.993301	0.323558	-0.041057	0.111121	-0.369478	0.712747	0.675777	0.511641
GGTA1P	ENSG00000204136	NA	124262123	-0.0347508	0.0517527	-0.671479	0.50385	0.0453499	0.0782956	0.579214	0.564072	0.523178	0.594648
PHACTR4	ENSG00000204138	chr1	28696093	-0.0262309	0.118505	-0.221349	0.825385	0.215469	0.184672	1.16676	0.246772	0.875302	0.420689
ASAH2B	ENSG00000204147	chr10	52499078	0.075987	0.0624434	1.21689	0.227222	-0.0941241	0.0987243	-0.953404	0.343257	1.70603	0.188125
AGAP6	ENSG00000204149	chr10	51741950	0.064696	0.0876557	0.738069	0.462632	-0.24742	0.134811	-1.83532	0.0701749	2.10429	0.128631
TIMM23B	ENSG00000204152	chr10	51371390	-0.0477539	0.0929378	-0.513826	0.60879	0.0479653	0.14181	0.338237	0.736071	0.30442	0.738402
ZDHHC18	ENSG00000204160	chr1	27153179	0.0384558	0.0765911	0.502092	0.616982	-0.021221	0.138345	-0.153393	0.878475	0.132529	0.876069
C10orf128	ENSG00000204161	NA	50396630	-0.00859197	0.0465602	-0.184535	0.854061	-0.0534826	0.0794746	-0.672952	0.502917	0.248519	0.780555
AGAP9	ENSG00000204172	chr10	47239738	0.0121357	0.0531143	0.228483	0.819854	-0.0531425	0.0952111	-0.558154	0.578298	0.165696	0.847594
BMS1P1	ENSG00000204177	chr10	46761205	-0.0727245	0.0553877	-1.31301	0.192935	0.122689	0.113107	1.08471	0.281306	1.25109	0.291732
TMEM57	ENSG00000204178	NA	25757349	0.220459	0.183103	1.20401	0.232135	0.0951849	0.36105	0.263633	0.79274	0.725233	0.487368
PTPN20	ENSG00000204179	NA	46641045	-0.0495207	0.0439736	-1.12615	0.26347	-0.131833	0.0766597	-1.71971	0.0893512	1.67678	0.19348
ZDBF2	ENSG00000204186	chr2	207139387	0.0612902	0.110362	0.555357	0.5802	-0.216714	0.188121	-1.15199	0.252756	0.775393	0.463952
DAXX	ENSG00000204209	chr6	33290793	-0.00611232	0.112898	-0.0541401	0.956959	0.0522803	0.172424	0.303208	0.762519	0.0503945	0.950884
BMPR2	ENSG00000204217	chr2	203241050	0.0759776	0.156042	0.486906	0.627656	-0.361901	0.238462	-1.51765	0.133044	1.49923	0.229509
TCEA3	ENSG00000204219	chr1	23751241	-0.0231041	0.0638115	-0.362068	0.718256	0.159169	0.10907	1.45934	0.148389	1.28581	0.282078
PFDN6	ENSG00000204220	chr6	33257079	-0.186333	0.0889117	-2.0957	0.0392704	-0.0883197	0.193101	-0.457376	0.64864	2.19755	0.117736
RING1	ENSG00000204227	chr6	33176277	0.160152	0.118384	1.35282	0.179925	0.570513	0.25963	2.1974	0.0308838	2.97058	0.0569577
RXRB	ENSG00000204231	chr6	33168442	0.103995	0.141408	0.735429	0.464229	-0.093959	0.239614	-0.392127	0.696007	0.331056	0.719144
COL11A2	ENSG00000204248	chr6	33160276	0.0439408	0.0605427	0.725781	0.470091	-0.0563035	0.117146	-0.480626	0.632094	0.375343	0.688257
HLA-DOA	ENSG00000204252	chr6	32977368	-0.0507012	0.0460896	-1.10006	0.274606	-0.00361006	0.0787156	-0.0458621	0.963534	0.618438	0.541341
BRD2	ENSG00000204256	chr6	32936371	0.268707	0.147	1.82795	0.0712855	-0.193196	0.246247	-0.784563	0.435027	1.82956	0.167136
HLA-DMA	ENSG00000204257	chr6	32936871	-0.0527744	0.0438221	-1.20429	0.232029	0.0161344	0.0751051	0.214825	0.830451	0.78138	0.461236
COL5A2	ENSG00000204262	chr2	190090038	0.0306665	0.0511986	0.598972	0.550884	-0.139409	0.0740232	-1.88331	0.0632924	3.17588	0.047071
PSMB8	ENSG00000204264	chr6	32812456	-0.0434732	0.0438205	-0.992074	0.324153	0.161179	0.0872225	1.84791	0.0683114	2.39714	0.0974848
TAP2	ENSG00000204267	chr6	32806547	0.0111574	0.0945375	0.118021	0.906347	0.108554	0.201032	0.539983	0.590709	0.145836	0.864529
SPIN3	ENSG00000204271	chrX	57022260	0.201972	0.0783914	2.57645	0.0118206	0.161055	0.132958	1.21133	0.229336	3.54582	0.033461
NBDY	ENSG00000204272	chrX	56755674	-0.179789	0.111256	-1.61599	0.110033	-0.285155	0.192245	-1.48329	0.141926	2.32126	0.104726
TNRC6C-AS1	ENSG00000204282	NA		0.0149737	0.0373873	0.400503	0.689854	-0.0254575	0.0592057	-0.429984	0.668364	0.17115	0.843003
HLA-DRA	ENSG00000204287	chr6	32407655	-0.0616394	0.0377866	-1.63125	0.106768	0.0345509	0.0678644	0.509116	0.612072	1.3697	0.260078
NOTCH4	ENSG00000204301	chr6	32191844	-0.0445742	0.0590222	-0.755211	0.45234	-0.0467164	0.102216	-0.457035	0.648885	0.482597	0.618963
PBX2	ENSG00000204304	chr6	32157979	0.18749	0.140062	1.33862	0.184487	0.194867	0.25151	0.77479	0.440748	1.32462	0.271673
RNF5	ENSG00000204308	chr6	32146182	-0.0153169	0.115574	-0.132529	0.894899	-0.0194092	0.221782	-0.0875146	0.930481	0.0101512	0.989901
AGPAT1	ENSG00000204310	chr6	32145873	0.0813276	0.143286	0.567589	0.571903	0.191475	0.253651	0.754876	0.45254	0.467999	0.627958
PRRT1	ENSG00000204314	chr6	32120860	0.0166876	0.0863215	0.19332	0.847198	-0.237445	0.144894	-1.63875	0.105192	1.67354	0.194082
MRPL38	ENSG00000204316	chr17	73901174	0.00280997	0.0996892	0.0281873	0.977583	-0.352424	0.164969	-2.1363	0.0357115	2.45242	0.0925338
STK19	ENSG00000204344	chr6	31938868	0.18145	0.115462	1.5715	0.120013	0.158083	0.170382	0.927817	0.356293	1.23905	0.295158
DXO	ENSG00000204348	chr6	31940067	0.197868	0.0948356	2.08643	0.0401248	-0.195016	0.149407	-1.30526	0.195546	3.16068	0.0477385
SKIV2L	ENSG00000204351	chr6	31926894	-0.0348589	0.138695	-0.251335	0.8022	-0.387673	0.231687	-1.67326	0.0981822	1.40416	0.25156
NELFE	ENSG00000204356	chr6	31926815	-0.197451	0.141521	-1.39521	0.166814	0.474689	0.292646	1.62206	0.108725	3.22524	0.0449678
SDHD	ENSG00000204370	chr11	111957548	-0.0913676	0.129876	-0.703498	0.483788	-0.020244	0.244428	-0.0828219	0.9342	0.250752	0.778825
EHMT2	ENSG00000204371	chr6	31865464	0.166411	0.117639	1.41459	0.161068	0.0421272	0.264584	0.159221	0.873896	1.00949	0.368997
LAYN	ENSG00000204381	chr11	111411005	0.0529353	0.0545774	0.969912	0.335014	0.0557657	0.112178	0.497117	0.62047	0.627309	0.536633
NEU1	ENSG00000204386	chr6	31830682	-0.110384	0.130394	-0.846541	0.399776	-0.528594	0.18186	-2.9066	0.00472519	4.23218	0.0179006
C6orf48	ENSG00000204387	NA	31802385	0.0904465	0.09281	0.974535	0.332729	0.309943	0.15723	1.97127	0.0521503	2.07529	0.132226
HSPA1B	ENSG00000204388	chr6	31795515	0.00515318	0.0239288	0.215355	0.830038	-0.0230573	0.0456731	-0.504834	0.615063	0.146189	0.864225
HSPA1A	ENSG00000204389	chr6	31783320	0.00727321	0.0136969	0.53101	0.596883	-0.00137289	0.0161663	-0.0849231	0.932535	0.261782	0.770335
HSPA1L	ENSG00000204390	chr6	31783060	-0.0165697	0.0682263	-0.242863	0.808733	0.0223722	0.110534	0.2024	0.840118	0.064607	0.937485
LSM2	ENSG00000204392	chr6	31774743	-0.113383	0.0975105	-1.16278	0.248377	0.232174	0.194513	1.19362	0.236155	1.52991	0.222822
VARS	ENSG00000204394	NA	31763529	-0.069639	0.120372	-0.578533	0.56453	-0.227438	0.240648	-0.945104	0.347452	0.52113	0.595851
VWA7	ENSG00000204396	chr6	31745105	0.04686	0.0571045	0.820601	0.414312	-0.128856	0.104981	-1.22742	0.223264	1.53717	0.221271
MBD5	ENSG00000204406	chr2	148778580	0.383235	0.194275	1.97264	0.0519909	-0.210448	0.355604	-0.591804	0.55565	2.063	0.13378
ABHD16A	ENSG00000204427	chr6	31671133	0.0544087	0.106762	0.509624	0.611718	-0.235988	0.169521	-1.39208	0.167755	1.41772	0.248286
CSNK2B	ENSG00000204435	chr6	31633004	0.211964	0.166687	1.27163	0.20719	-0.566615	0.262817	-2.15593	0.0340932	3.60959	0.0315588
GPANK1	ENSG00000204438	chr6	31634060	0.0538353	0.123905	0.434489	0.665103	0.0249478	0.182782	0.136489	0.891778	0.0952038	0.909291
C6orf47	ENSG00000204439	chr6	31628555	0.204847	0.109917	1.86365	0.0660399	0.229715	0.197096	1.1655	0.24728	1.95117	0.148811
FAM155A	ENSG00000204442	chr13	108519844	0.0526043	0.0621816	0.845978	0.400088	-0.108487	0.0922552	-1.17595	0.243104	1.51444	0.226169
BAG6	ENSG00000204463	chr6	31620482	-0.000705278	0.13037	-0.00540981	0.995697	-0.114186	0.259854	-0.439425	0.661538	0.0968211	0.907825
PRRC2A	ENSG00000204469	chr6	31588492	0.0525289	0.103797	0.506072	0.614198	0.171809	0.18888	0.909619	0.365756	0.496021	0.610809
AIF1	ENSG00000204472	chr6	31582994	-0.0694351	0.0335541	-2.06935	0.0417415	0.0456388	0.0625186	0.730004	0.46752	2.48643	0.0896171
ZNF814	ENSG00000204514	chr19	58400442	-0.0202597	0.0949008	-0.213483	0.831494	0.286008	0.158966	1.79918	0.0757616	1.62988	0.202391
ZNF551	ENSG00000204519	chr19	58193337	-0.0834411	0.059436	-1.40388	0.164224	0.124164	0.0910021	1.36441	0.176263	2.83299	0.0647538
MICA	ENSG00000204520	chr6	31367561	0.00720904	0.0384073	0.1877	0.851587	-0.0716469	0.0733791	-0.976393	0.331813	0.527418	0.592164
ZNF805	ENSG00000204524	chr19	57752000	0.0455504	0.125377	0.363309	0.717332	-0.254295	0.275046	-0.924554	0.357978	0.487573	0.615928
HLA-C	ENSG00000204525	chr6	31239907	0.000311994	0.0208007	0.0149992	0.98807	0.0368902	0.0317811	1.16076	0.249192	0.692055	0.503518
CCHCR1	ENSG00000204536	chr6	31126015	0.0119441	0.0959457	0.124488	0.901241	0.235562	0.178622	1.31878	0.191007	0.871964	0.422065
DHX16	ENSG00000204560	chr6	30640783	0.137512	0.153332	0.896825	0.372503	0.0930454	0.276369	0.336671	0.737247	0.431135	0.651272
C6orf136	ENSG00000204564	chr6	30614816	0.114072	0.112946	1.00998	0.315552	-0.289939	0.184143	-1.57454	0.11931	2.61764	0.0792181
MRPS18B	ENSG00000204568	chr6	30585617	-0.165678	0.113574	-1.45876	0.148545	0.279526	0.221361	1.26276	0.210343	2.07382	0.132411
PPP1R10	ENSG00000204569	chr6	30586389	0.0770294	0.145985	0.527651	0.599202	-0.134711	0.235779	-0.571345	0.569368	0.323891	0.724273
ABCF1	ENSG00000204574	chr6	30539170	0.151612	0.149037	1.01728	0.312087	-0.154763	0.257593	-0.600806	0.549667	0.869743	0.422984
PRR3	ENSG00000204576	chr6	30525057	0.211773	0.0949538	2.23028	0.0285308	-0.201505	0.174031	-1.15787	0.250364	3.42781	0.0372978
DDR1	ENSG00000204580	chr6	30844198	-0.0329941	0.0745162	-0.442778	0.659121	0.265204	0.120185	2.20664	0.0302062	2.45983	0.0918899
LINC01123	ENSG00000204588	chr2	110744640	-0.00383881	0.0150281	-0.255443	0.799037	-0.0228713	0.0239319	-0.955684	0.342111	0.456778	0.634962
GNL1	ENSG00000204590	chr6	30524951	0.283333	0.131712	2.15115	0.0344815	0.165672	0.207017	0.800282	0.425918	2.34598	0.102309
HLA-E	ENSG00000204592	chr6	30457286	-0.0519614	0.0501915	-1.03526	0.303665	0.146873	0.0954093	1.5394	0.127653	1.59018	0.210264
TRIM39	ENSG00000204599	chr6	30294256	0.192415	0.117847	1.63275	0.106451	0.0342431	0.214122	0.159923	0.873345	1.33296	0.269487
ZNF468	ENSG00000204604	chr19	53360902	-0.000754696	0.096188	-0.00784604	0.993759	0.308891	0.185537	1.66485	0.099855	1.39226	0.254468
ZNF616	ENSG00000204611	chr19	52643191	0.00244119	0.129868	0.0187974	0.98505	0.501055	0.232521	2.15488	0.0341782	2.36921	0.100089
PPP1R11	ENSG00000204619	chr6	30034486	0.316056	0.140449	2.25032	0.0271742	-0.241002	0.249172	-0.967212	0.336353	3.74854	0.0277879
ZNRD1ASP	ENSG00000204623	chr6	30029417	0.0440644	0.101132	0.435713	0.664218	0.0282543	0.167346	0.168838	0.86635	0.0956459	0.90889
DISP3	ENSG00000204624	chr1	11539212	0.0567422	0.0565122	1.00407	0.318372	-0.0901594	0.104835	-0.860008	0.392354	0.761913	0.470129
RACK1	ENSG00000204628	chr5	180675096	-0.108332	0.150948	-0.717675	0.475048	0.213135	0.249026	0.855875	0.394623	0.733923	0.483226
TBC1D8	ENSG00000204634	chr2	101869328	0.0687196	0.108224	0.634973	0.527258	-0.147156	0.203323	-0.723754	0.471328	0.712235	0.493631
LINC02210	ENSG00000204650	chr17	43697694	0.179112	0.114124	1.56945	0.120491	-0.156193	0.198196	-0.788076	0.432982	1.4685	0.23641
MOG	ENSG00000204655	chr6	29624779	0.0155526	0.0353478	0.439987	0.661133	-0.0420525	0.0651334	-0.645637	0.520362	0.406093	0.667614
AKT1S1	ENSG00000204673	chr19	50381716	0.026039	0.0663625	0.392375	0.695825	-0.0239093	0.107327	-0.22277	0.824282	0.138617	0.87077
FAM153C	ENSG00000204677	NA	177433349	-0.134481	0.0535378	-2.51189	0.0140205	-0.0348932	0.0836044	-0.417361	0.677532	3.17931	0.0469216
GABBR1	ENSG00000204681	chr6	29601753	0.135612	0.115617	1.17294	0.244302	0.242735	0.203547	1.19253	0.23658	1.26596	0.287556
CASC10	ENSG00000204682	NA	21786189	-0.0146774	0.0640539	-0.229142	0.819343	0.0580034	0.107364	0.540251	0.590525	0.261522	0.770535
TRIM27	ENSG00000204713	chr6	28891765	-0.069211	0.133656	-0.51783	0.606006	-0.0599155	0.262945	-0.227863	0.820334	0.139015	0.870424
RANBP17	ENSG00000204764	chr5	170288874	0.0564489	0.0968836	0.582646	0.56177	-0.0936747	0.168359	-0.556397	0.579493	0.300353	0.741388
FAM196B	ENSG00000204767	NA	169407499	0.145554	0.0841956	1.72876	0.0877092	-0.2012	0.157628	-1.27642	0.205499	2.54262	0.085002
ZNF204P	ENSG00000204789	chr6	27328000	0.00572375	0.093563	0.0611754	0.951372	-0.257817	0.141221	-1.82563	0.0716381	1.86712	0.161241
MRPL53	ENSG00000204822	chr2	74699814	-0.0832381	0.0954711	-0.871867	0.38589	-0.172483	0.154345	-1.11752	0.267119	0.886579	0.416072
ATXN2	ENSG00000204842	chr12	112037480	0.00742515	0.170337	0.043591	0.965339	0.275656	0.283512	0.97229	0.333837	0.530047	0.59063
DCTN1	ENSG00000204843	chr2	74619214	0.233231	0.103128	2.26157	0.0264385	-0.222917	0.182856	-1.21908	0.226395	4.57347	0.0131626
PNMA8B	ENSG00000204851	chr19	46999136	0.0562559	0.0768457	0.732063	0.466269	-0.041281	0.125403	-0.329186	0.742875	0.393242	0.676162
TCTN1	ENSG00000204852	chr12	111051832	-0.0716825	0.0943268	-0.759938	0.449525	-0.00237887	0.183936	-0.0129331	0.989713	0.293024	0.746802
FAM216A	ENSG00000204856	chr12	110906220	-0.0382665	0.0758386	-0.504578	0.615243	-0.286678	0.117416	-2.44155	0.0168309	3.14406	0.0484794
ZBTB48	ENSG00000204859	chr1	6640054	-0.00350951	0.0866288	-0.040512	0.967786	-0.118779	0.182999	-0.649066	0.518155	0.211623	0.809721
FAM201A	ENSG00000204860	chr9	38620471	0.0405995	0.0552559	0.734754	0.464638	-0.0328349	0.109901	-0.298768	0.765892	0.333492	0.717409
IGFL4	ENSG00000204869	chr19	46580376	-0.0519242	0.0644287	-0.805918	0.422679	-0.121828	0.122659	-0.993227	0.323594	0.681898	0.508571
MZT1	ENSG00000204899	chr13	73301767	-0.0907521	0.0781761	-1.16087	0.249148	-0.162057	0.131116	-1.23598	0.220084	1.22233	0.299985
ZNF155	ENSG00000204920	chr19	44472014	-0.104976	0.0893812	-1.17447	0.24369	0.0571164	0.135895	0.420298	0.675395	1.20551	0.304923
FBXO48	ENSG00000204923	chr2	68694426	-0.0817126	0.0788107	-1.03682	0.302943	-0.161342	0.138336	-1.1663	0.246956	0.971982	0.382755
ZNF783	ENSG00000204946	chr7	148959262	-0.00694966	0.097671	-0.0711539	0.943453	0.32451	0.162623	1.99547	0.0493959	2.15442	0.122652
ZNF425	ENSG00000204947	chr7	148823416	-0.0395296	0.0986524	-0.400695	0.689713	-0.109455	0.157031	-0.697033	0.487803	0.257218	0.773837
LRRC10B	ENSG00000204950	chr11	61276221	-0.0164541	0.048604	-0.338533	0.735848	0.0330845	0.0924381	0.357909	0.721354	0.129808	0.878449
C12orf73	ENSG00000204954	chr12	104359486	0.0143982	0.0804265	0.179023	0.858372	-0.0939697	0.150457	-0.624561	0.534036	0.213369	0.808317
PCDHA5	ENSG00000204965	chr5	140201189	0.135993	0.0630438	2.15712	0.033998	0.0230183	0.115503	0.199287	0.842544	2.32663	0.104196
PCDHA4	ENSG00000204967	chr5	140186659	-0.0145052	0.033672	-0.43078	0.667787	-0.0897442	0.060373	-1.4865	0.141079	1.14738	0.322636
TRIM13	ENSG00000204977	chr13	50570024	0.0503994	0.115396	0.436753	0.663467	-0.00709216	0.196008	-0.036183	0.971227	0.102235	0.902935
SPIRE2	ENSG00000204991	chr16	89884587	0.00984326	0.106951	0.0920353	0.9269	0.0796756	0.188686	0.422266	0.673963	0.0894353	0.914539
AC136759.1	ENSG00000205035	chr11	49580098	0.0646274	0.071374	0.905476	0.367932	0.034377	0.128412	0.267709	0.789612	0.457148	0.63473
SLC35B4	ENSG00000205060	chr7	134001682	0.190884	0.130103	1.46718	0.146249	-0.102537	0.226179	-0.453342	0.65153	1.35719	0.263244
TMEM231	ENSG00000205084	chr16	75590166	-0.0165072	0.0964765	-0.1711	0.864577	0.149794	0.12921	1.15931	0.249779	0.925478	0.400543
FAM71F2	ENSG00000205085	chr7	128312342	0.0209379	0.0623317	0.335911	0.737817	0.126526	0.111453	1.13524	0.259665	0.717968	0.490858
TRIQK	ENSG00000205133	chr8	94029901	-0.16174	0.121093	-1.33566	0.185447	-0.160361	0.24129	-0.664598	0.508219	1.0863	0.342388
SDHAF1	ENSG00000205138	chr19	36486090	-0.0487107	0.0850783	-0.57254	0.568562	-0.131767	0.159122	-0.828088	0.410084	0.435235	0.648636
PSENEN	ENSG00000205155	chr19	36236501	-0.103914	0.1343	-0.773745	0.441362	-0.15721	0.206789	-0.760244	0.449344	0.402914	0.669718
LINC00654	ENSG00000205181	chr20	5507355	0.0339508	0.0714631	0.475082	0.636023	-0.0285152	0.131398	-0.217013	0.82875	0.194453	0.823673
ZBTB10	ENSG00000205189	chr8	81397854	-0.0752277	0.120237	-0.625664	0.533316	0.329761	0.177392	1.85894	0.0667129	3.64553	0.0305359
C4orf46	ENSG00000205208	chr4	159593407	-0.0645782	0.0929765	-0.694564	0.489341	0.253185	0.17434	1.45225	0.150343	1.44115	0.242733
LGR4	ENSG00000205213	chr11	27494337	-0.106805	0.0850865	-1.25525	0.213041	0.213662	0.129138	1.65453	0.10194	2.34728	0.102183
PSMB10	ENSG00000205220	chr16	67970767	-0.199756	0.0673682	-2.96514	0.00398613	-0.180118	0.107891	-1.66945	0.0989374	4.88743	0.00994059
E2F4	ENSG00000205250	chr16	67226058	0.0580517	0.108482	0.535127	0.594047	-0.123956	0.188438	-0.657807	0.512551	0.375439	0.688192
PDE7A	ENSG00000205268	chr8	66754557	-0.26275	0.145618	-1.80438	0.074935	-0.146825	0.256564	-0.572273	0.568742	1.63938	0.200552
TMEM170B	ENSG00000205269	chr6	11537982	-0.142848	0.12413	-1.15079	0.253245	-0.169908	0.224411	-0.757126	0.451199	0.875493	0.42061
CTXN3	ENSG00000205279	chr5	126984736	0.0225799	0.0364786	0.618989	0.537682	-0.0781364	0.0470054	-1.66228	0.10037	2.53525	0.0855934
SNX2	ENSG00000205302	chr5	122110774	-0.337047	0.186392	-1.80827	0.0743228	0.18126	0.299335	0.605545	0.546531	2.2109	0.116255
SARNP	ENSG00000205323	chr12	56211508	0.18644	0.13128	1.42017	0.159442	-0.384433	0.273097	-1.40768	0.1631	2.39831	0.0973773
ADGRG1	ENSG00000205336	chr16	57644564	-0.0698123	0.0637293	-1.09545	0.276606	0.150276	0.0947969	1.58525	0.116856	1.49545	0.230346
IPO7	ENSG00000205339	chr11	9406199	-0.131634	0.146418	-0.899026	0.371337	-0.272198	0.286066	-0.951522	0.344206	0.836312	0.437058
PRR13	ENSG00000205352	chr12	53835462	-0.0254087	0.109036	-0.233031	0.816333	0.0559123	0.178201	0.313761	0.754519	0.0814019	0.921899
TECPR1	ENSG00000205356	chr7	97881544	0.0873742	0.090988	0.960283	0.339806	-0.170511	0.190003	-0.897412	0.372192	0.924372	0.400976
C15orf59	ENSG00000205363	NA	74045692	-0.0185966	0.0769417	-0.241697	0.809633	0.134372	0.147452	0.911294	0.364878	0.496025	0.610807
MT1M	ENSG00000205364	chr16	56666571	-0.0193975	0.0287982	-0.673566	0.502529	0.053328	0.0488975	1.09061	0.278719	0.81391	0.446757
CFI	ENSG00000205403	chr4	110723155	-0.0376344	0.0329632	-1.14171	0.256982	0.0495983	0.0697413	0.711175	0.479044	0.787309	0.458562
SAMD9	ENSG00000205413	chr7	92747336	-0.0260487	0.0432528	-0.602244	0.548715	0.129842	0.0763527	1.70056	0.0929102	1.88981	0.157784
CNEP1R1	ENSG00000205423	chr16	50058321	-0.0017356	0.155132	-0.0111879	0.991101	0.0525543	0.265867	0.197671	0.843804	0.0233677	0.97691
ATP6AP1L	ENSG00000205464	chr5	81575281	-0.0516151	0.0610131	-0.845968	0.400094	0.117763	0.102721	1.14643	0.255035	1.11795	0.332004
CCDC85C	ENSG00000205476	chr14	100070544	0.0231411	0.0636179	0.363752	0.717003	0.179842	0.120667	1.4904	0.140051	1.12881	0.328515
NAP1L4	ENSG00000205531	chr11	3013607	-0.22718	0.206724	-1.09896	0.275083	0.0830217	0.292658	0.283682	0.777387	0.794535	0.455323
SMG1P2	ENSG00000205534	chr16	29606287	0.00196504	0.0539553	0.0364198	0.971038	0.0483977	0.11824	0.409317	0.683401	0.0847735	0.918803
TMSB4X	ENSG00000205542	chrX	12993229	-0.11232	0.0791433	-1.4192	0.159726	0.102929	0.153859	0.668987	0.50543	1.34061	0.267501
TMEM256	ENSG00000205544	chr17	7307416	-0.125961	0.0734198	-1.71562	0.0901021	0.00670139	0.123613	0.0542129	0.956901	1.65252	0.198037
CPT1B	ENSG00000205560	chr22	51016894	-0.00374528	0.0614289	-0.0609694	0.951536	-0.0356371	0.0828935	-0.429914	0.668414	0.100488	0.904509
AL049775.1	ENSG00000205562	chr14	85997929	0.0876529	0.0586102	1.49552	0.138713	0.0235969	0.098207	0.240277	0.81073	1.12353	0.330204
SMN2	ENSG00000205571	chr5	69345465	0.00266156	0.0386813	0.0688075	0.945314	-0.0078604	0.0661052	-0.118907	0.905647	0.0140647	0.986036
SERF1B	ENSG00000205572	chr5	69321074	-0.134196	0.0474892	-2.82582	0.00595336	-0.0364967	0.0800109	-0.456146	0.649521	4.02134	0.0216705
HMGN1	ENSG00000205581	chr21	40721573	-0.00360594	0.0837042	-0.0430796	0.965745	0.12098	0.131736	0.918355	0.361193	0.471606	0.625723
DENND6B	ENSG00000205593	chr22	50765441	0.00233215	0.0796955	0.0292633	0.976727	-0.0902824	0.146425	-0.616578	0.539264	0.207546	0.813012
EIF3CL	ENSG00000205609	chr16	28415162	0.00335116	0.0160597	0.208669	0.835237	-0.0348543	0.020695	-1.68418	0.0960441	1.88152	0.159039
LCMT1	ENSG00000205629	chr16	25123052	0.0422942	0.117159	0.360998	0.719052	-0.368183	0.252319	-1.45919	0.148428	1.06902	0.348196
LIN52	ENSG00000205659	chr14	74551499	-0.13571	0.133103	-1.01958	0.310999	0.0785648	0.241257	0.325647	0.745541	0.662357	0.518439
SMIM11A	ENSG00000205670	chr21	35747779	-0.0201623	0.0495297	-0.407075	0.68504	0.00109143	0.0869976	0.0125455	0.990022	0.0977529	0.906981
DPF3	ENSG00000205683	chr14	73360824	0.0275495	0.101726	0.27082	0.787227	0.158192	0.185063	0.8548	0.395215	0.394826	0.675103
LINC00634	ENSG00000205704	chr22	42348178	0.0330064	0.0464882	0.709996	0.479771	-0.12824	0.097146	-1.32008	0.190574	1.32401	0.271832
ETFRF1	ENSG00000205707	chr12	25348150	-0.11723	0.093756	-1.25037	0.21481	0.0807002	0.178328	0.452538	0.652107	1.02301	0.364165
ITSN1	ENSG00000205726	chr21	35014706	0.0183727	0.171958	0.106844	0.91518	0.119347	0.362149	0.329553	0.742599	0.0603665	0.941462
ITPRIPL2	ENSG00000205730	chr16	19125254	-0.0799962	0.0580802	-1.37734	0.172248	0.231916	0.0930365	2.49274	0.0147407	4.64806	0.012311
AC126755.1	ENSG00000205746	chr16	18446333	-0.00347659	0.0240583	-0.144507	0.885464	0.00893938	0.0466706	0.191542	0.848586	0.0283102	0.972097
CRYZL1	ENSG00000205758	chr21	35016232	-0.188127	0.144611	-1.30092	0.197021	0.0334071	0.28941	0.115432	0.908392	0.848074	0.432052
RP9P	ENSG00000205763	chr7	32982788	0.0678053	0.0714842	0.948535	0.345714	0.0328508	0.112155	0.292905	0.770353	0.454608	0.636326
C5orf51	ENSG00000205765	chr5	41904290	0.0294367	0.189747	0.155136	0.877105	0.373947	0.346266	1.07994	0.283414	0.58407	0.559984
PLPP6	ENSG00000205808	chr9	4662294	-0.067361	0.0796141	-0.846094	0.400024	-0.0890292	0.147473	-0.603697	0.547753	0.424648	0.655466
ZNF316	ENSG00000205903	chr7	6676949	0.0836077	0.0784003	1.06642	0.289441	0.0778538	0.138808	0.560873	0.576452	0.664465	0.517365
OLIG2	ENSG00000205927	chr21	34398243	0.0559774	0.0560453	0.998787	0.320909	0.045459	0.108339	0.419601	0.675902	0.55722	0.575006
RNPS1	ENSG00000205937	chr16	2318398	0.0566852	0.154801	0.366181	0.715197	-0.489034	0.248402	-1.96872	0.0524483	2.12516	0.126107
NYNRIN	ENSG00000205978	chr14	24868209	-0.0155172	0.0576617	-0.269108	0.788539	0.0935776	0.0890056	1.05137	0.296255	0.638027	0.531001
DNAJC19	ENSG00000205981	chr3	180707562	-0.00649966	0.111757	-0.0581586	0.953767	-0.25106	0.237357	-1.05773	0.293363	0.576743	0.564043
DOK6	ENSG00000206052	chr18	67068124	0.0444955	0.110304	0.403389	0.687738	0.0352073	0.187792	0.187481	0.851758	0.086358	0.917351
JPT2	ENSG00000206053	chr16	1728257	-0.00345845	0.0554742	-0.0623433	0.950445	0.0782076	0.095267	0.82093	0.414125	0.336964	0.714943
ZDHHC11B	ENSG00000206077	chr5	784844	-0.0426515	0.0502415	-0.848931	0.398453	-0.0319195	0.0739806	-0.431459	0.667296	0.422103	0.657118
TMEM191C	ENSG00000206140	chr22	21820712	0.000825263	0.0428536	0.0192578	0.984683	-0.100012	0.097773	-1.0229	0.309437	0.53513	0.587675
HERC2P9	ENSG00000206149	chr15	28834638	0.073895	0.0758211	0.974597	0.332698	0.0144953	0.161549	0.0897271	0.928728	0.477471	0.622106
HBA1	ENSG00000206172	chr16	226679	-0.00546531	0.0162092	-0.337172	0.73687	0.0842384	0.0326921	2.57672	0.011812	3.89417	0.0243291
ATP10A	ENSG00000206190	chr15	26110331	-0.0266849	0.0473605	-0.563441	0.57471	0.0934796	0.0885027	1.05624	0.29404	0.66681	0.516173
DUXAP8	ENSG00000206195	chr22	16193004	0.0277468	0.0344935	0.804407	0.423546	-0.0251244	0.0633235	-0.396763	0.692598	0.360557	0.698415
HCP5	ENSG00000206337	chr6	31430947	-0.045488	0.0257322	-1.76775	0.0809162	0.05285	0.0583815	0.905253	0.36805	2.26004	0.110969
RAB12	ENSG00000206418	chr18	8609435	0.314911	0.159436	1.97517	0.0516985	-0.0452869	0.28191	-0.160643	0.872779	2.00271	0.14168
TMEM200C	ENSG00000206432	chr18	5895954	-0.00470313	0.0350586	-0.134151	0.89362	-0.0162328	0.0594378	-0.273106	0.785476	0.0495706	0.951667
HLA-A	ENSG00000206503	chr6	29909037	-0.0582759	0.0372811	-1.56315	0.121965	0.0964959	0.0656887	1.46899	0.145758	2.48591	0.0896609
HACD2	ENSG00000206527	chr3	123303900	0.0789425	0.161611	0.488473	0.626551	0.140241	0.286696	0.489165	0.626063	0.24103	0.786387
CFAP44	ENSG00000206530	chr3	113160457	0.0319889	0.100501	0.318295	0.751091	-0.150008	0.189689	-0.790812	0.431392	0.388609	0.679272
LNP1	ENSG00000206535	chr3	100120376	0.0808935	0.0717815	1.12694	0.263136	-0.0845463	0.133435	-0.633612	0.528141	1.11101	0.334253
ZCWPW2	ENSG00000206559	chr3	28390212	0.00413387	0.0676437	0.0611124	0.951422	0.0119994	0.13332	0.0900042	0.928509	0.00459989	0.995411
ANKRD28	ENSG00000206560	chr3	15901278	0.112519	0.143186	0.785829	0.434289	0.228132	0.245361	0.929782	0.355281	0.591926	0.555665
COLQ	ENSG00000206561	chr3	15563258	0.067386	0.0644353	1.04579	0.298806	-0.133616	0.107032	-1.24838	0.215534	1.5917	0.209959
METTL6	ENSG00000206562	chr3	15482073	-0.0889396	0.173006	-0.514085	0.60861	0.38823	0.257508	1.50764	0.135586	1.28991	0.280957
THUMPD3-AS1	ENSG00000206573	chr3	9440263	0.0209971	0.0703012	0.298673	0.765964	-0.0209855	0.124089	-0.169117	0.866132	0.0925006	0.911746
XKR4	ENSG00000206579	chr8	56014588	0.141055	0.0919747	1.53363	0.129066	-0.124975	0.137572	-0.908438	0.366376	1.93003	0.151842
RNVU1-7	ENSG00000206585	chr1	147511167	-0.019893	0.0147987	-1.34424	0.182671	-0.0036396	0.0311401	-0.116878	0.90725	0.96392	0.38578
RNU1-28P	ENSG00000206588	chr14	35025595	-0.0134732	0.0372897	-0.361311	0.718819	-0.0484014	0.0685386	-0.706191	0.482121	0.360406	0.69852
RNU1-27P	ENSG00000206596	chr14	35015920	-0.0134732	0.0372897	-0.361311	0.718819	-0.0484014	0.0685386	-0.706191	0.482121	0.360406	0.69852
RNU1-1	ENSG00000206652	chr1	16840780	-0.0134732	0.0372897	-0.361311	0.718819	-0.0484014	0.0685386	-0.706191	0.482121	0.360406	0.69852
RNVU1-18	ENSG00000206737	chr1	149224221	-0.0134732	0.0372897	-0.361311	0.718819	-0.0484014	0.0685386	-0.706191	0.482121	0.360406	0.69852
RNU1-2	ENSG00000207005	chr1	17222475	-0.0134732	0.0372897	-0.361311	0.718819	-0.0484014	0.0685386	-0.706191	0.482121	0.360406	0.69852
RNU1-4	ENSG00000207389	chr1	17067011	-0.0134732	0.0372897	-0.361311	0.718819	-0.0484014	0.0685386	-0.706191	0.482121	0.360406	0.69852
RNU1-3	ENSG00000207513	chr1	16993443	-0.0134732	0.0372897	-0.361311	0.718819	-0.0484014	0.0685386	-0.706191	0.482121	0.360406	0.69852
SNORA49	ENSG00000208892	chr12	132515769	-0.0535276	0.0399768	-1.33897	0.184374	0.0189107	0.0774489	0.24417	0.807725	1.00788	0.36958
MT-TL1	ENSG00000209082	chrM	3230	-0.0215271	0.0347612	-0.619286	0.537488	0.0495236	0.07113	0.696241	0.488296	0.456566	0.635096
SNORA48	ENSG00000209582	chr2	7478031	-0.0653487	0.0442089	-1.47818	0.143286	0.017004	0.0770426	0.220709	0.825881	1.25126	0.291682
MT-RNR2	ENSG00000210082	chrM	1671	-0.0205687	0.0263773	-0.779789	0.437816	0.000155137	0.0497852	0.00311613	0.997521	0.304295	0.738493
GPX3	ENSG00000211445	chr5	150399999	-0.106807	0.0630478	-1.69407	0.0941415	-0.0596312	0.102365	-0.582532	0.561847	1.48397	0.232909
DIO2	ENSG00000211448	chr14	80854100	0.0166279	0.0408329	0.407218	0.684935	0.00689866	0.0667041	0.103422	0.917887	0.0829704	0.920458
SELENOH	ENSG00000211450	chr11	57508722	-0.127103	0.0736805	-1.72506	0.0883786	0.05798	0.136572	0.424537	0.672314	1.83129	0.166859
STK38L	ENSG00000211455	chr12	27396901	-0.222987	0.137073	-1.62677	0.107718	0.091276	0.251236	0.363307	0.717334	1.68518	0.191926
SACM1L	ENSG00000211456	chr3	45730548	-0.0892329	0.125766	-0.709513	0.480069	-0.465052	0.223937	-2.07671	0.0410386	2.63795	0.0777227
MT-RNR1	ENSG00000211459	chrM	648	0.00274039	0.0173189	0.158231	0.874673	-0.00696779	0.0301285	-0.23127	0.817696	0.0428963	0.958033
TSN	ENSG00000211460	chr2	122494679	-0.0847936	0.142088	-0.596768	0.552347	0.08517	0.264829	0.321603	0.748592	0.24389	0.784154
SLC48A1	ENSG00000211584	chr12	48147699	0.00200447	0.103522	0.0193628	0.9846	0.396749	0.187251	2.11881	0.037209	2.24468	0.112595
SNORD17	ENSG00000212232	chr20	17943589	0.0230657	0.0593105	0.388896	0.698386	-0.138956	0.0862742	-1.61063	0.1112	1.6484	0.198822
LINC01089	ENSG00000212694	chr12	122241812	0.047336	0.0628422	0.753251	0.45351	-0.0634353	0.090553	-0.700532	0.485627	0.703494	0.497888
C17orf51	ENSG00000212719	NA	21477781	0.109168	0.0943507	1.15705	0.250696	-0.161021	0.154273	-1.04374	0.299748	1.69147	0.19077
MT-ND4L	ENSG00000212907	chrM	10470	-0.0260896	0.0652381	-0.399913	0.690287	0.175575	0.128199	1.36955	0.17466	0.982471	0.378856
MAP10	ENSG00000212916	chr1	232940638	-0.0132219	0.0466556	-0.283395	0.777606	0.0133581	0.0976824	0.13675	0.891572	0.0445977	0.956406
AC016747.1	ENSG00000212978	chr2	61372104	0.0201676	0.0907654	0.222195	0.824729	0.383657	0.172402	2.22536	0.0288722	2.52829	0.0861555
ZNF580	ENSG00000213015	chr19	56146382	0.081285	0.0724795	1.12149	0.265435	-0.0892666	0.123155	-0.724832	0.47067	0.920587	0.402463
ZNF611	ENSG00000213020	chr19	53238326	-0.106387	0.126997	-0.837716	0.404686	0.133948	0.250062	0.53566	0.59368	0.617849	0.541655
SYT3	ENSG00000213023	chr19	51143138	-0.0798395	0.077186	-1.03438	0.304076	-0.186224	0.126742	-1.46931	0.145671	1.21044	0.303465
NUP62	ENSG00000213024	chr19	50433020	0.128659	0.113659	1.13197	0.261028	-0.165413	0.199685	-0.828372	0.409925	1.08864	0.341608
DENND1B	ENSG00000213047	chr1	197744826	-0.254722	0.129914	-1.9607	0.0533943	-0.0998447	0.257329	-0.388004	0.699044	1.93145	0.151637
SFT2D2	ENSG00000213064	chr1	168195176	-0.0373443	0.0719802	-0.518814	0.605322	0.178356	0.114604	1.55628	0.12359	1.42891	0.245618
FGFR1OP	ENSG00000213066	NA	167412805	-0.0628153	0.121847	-0.515528	0.607606	-0.2955	0.191631	-1.54202	0.127014	1.20765	0.30429
SCAF8	ENSG00000213079	chr6	155054512	0.0409805	0.247033	0.165891	0.868661	0.268826	0.375944	0.71507	0.476648	0.262154	0.770051
ZNF254	ENSG00000213096	chr19	24216207	-0.0974754	0.116248	-0.838512	0.404241	0.15385	0.226767	0.678447	0.499446	0.635486	0.53233
KLHL23	ENSG00000213160	chr2	170550998	-0.181497	0.113602	-1.59766	0.114062	0.0267788	0.192578	0.139054	0.889757	1.33324	0.269416
TRIM59	ENSG00000213186	chr3	160203561	0.0352397	0.0335807	1.0494	0.297152	-0.0339563	0.0574861	-0.590687	0.556396	0.865018	0.424944
MLLT11	ENSG00000213190	chr1	151032873	0.0514625	0.0571906	0.899841	0.370905	-0.137954	0.0816527	-1.68952	0.0950127	2.77847	0.0681379
AC239799.1	ENSG00000213240	chr1		0.000743246	0.0240465	0.0309087	0.975419	-0.0612205	0.0513909	-1.19127	0.237069	0.758499	0.471707
SUPT4H1	ENSG00000213246	chr17	56430454	-0.0711042	0.156804	-0.453459	0.651446	0.109692	0.341315	0.321382	0.748759	0.174946	0.839822
NRAS	ENSG00000213281	chr1	115259392	-0.0653977	0.116544	-0.561141	0.57627	0.330776	0.191576	1.7266	0.088099	1.91793	0.153606
ANKRD39	ENSG00000213337	chr2	97523753	-0.0484677	0.0789945	-0.613558	0.541248	-0.157648	0.142807	-1.10392	0.272936	0.732979	0.483674
QTRT1	ENSG00000213339	chr19	10812106	-0.00421263	0.0687982	-0.0612317	0.951327	-0.160348	0.138534	-1.15747	0.250526	0.669867	0.514623
CHUK	ENSG00000213341	chr10	101989353	0.0535986	0.119165	0.449783	0.654083	0.0162456	0.230991	0.0703301	0.944106	0.106507	0.899096
GSTM2	ENSG00000213366	chr1	110210644	0.0387285	0.074566	0.519386	0.604926	0.151918	0.125391	1.21155	0.229251	0.740466	0.480131
COG8	ENSG00000213380	chr16	69373486	0.000726813	0.0632778	0.0114861	0.990864	0.0213367	0.117073	0.182252	0.855846	0.0184523	0.981721
ARHGAP19	ENSG00000213390	chr10	99052430	-0.0232258	0.0761439	-0.305025	0.761139	0.185953	0.119692	1.5536	0.124227	1.40114	0.252295
HAUS7	ENSG00000213397	chrX	152760974	0.00901086	0.0859034	0.104895	0.916721	-0.103923	0.136845	-0.759422	0.449832	0.417362	0.660209
KRT222	ENSG00000213424	chr17	38821433	0.025878	0.0747849	0.346032	0.730227	-0.186549	0.110423	-1.6894	0.0950365	1.85285	0.163455
ERV3-1	ENSG00000213462	chr7	64467121	-0.0688708	0.0550728	-1.25054	0.214747	0.105656	0.108799	0.971115	0.334418	1.21161	0.30312
SYNJ2BP	ENSG00000213463	chr14	70883807	0.020808	0.126973	0.163877	0.870241	0.341464	0.20126	1.69663	0.0936543	1.52284	0.224346
ARL2	ENSG00000213465	chr11	64781632	0.0497304	0.0903861	0.550199	0.583716	-0.225065	0.144488	-1.55767	0.123259	1.68795	0.191416
RBMXL1	ENSG00000213516	chr1	89458643	0.141306	0.132182	1.06903	0.288272	0.370368	0.194825	1.90103	0.0608996	1.81622	0.169282
SRA1	ENSG00000213523	chr5	139937837	-0.0201361	0.112743	-0.178601	0.858702	-0.0388402	0.218162	-0.178034	0.859146	0.0267645	0.973599
TMEM110	ENSG00000213533	NA	52931564	0.0979935	0.106987	0.915934	0.362454	0.133025	0.172245	0.7723	0.442213	0.667489	0.515829
DNAJC9	ENSG00000213551	chr10	75007013	0.0365373	0.12073	0.302636	0.762952	-0.428296	0.223488	-1.91642	0.0588829	2.03235	0.137738
VDAC1	ENSG00000213585	chr5	133340666	0.0829227	0.0987142	0.840027	0.403396	-0.392211	0.154756	-2.53437	0.0132159	4.29404	0.0169273
ZBTB9	ENSG00000213588	chr6	33421747	0.0135117	0.0776137	0.174089	0.862235	-0.088158	0.119257	-0.739227	0.461933	0.493197	0.612515
TMX2	ENSG00000213593	chr11	57480065	0.0454517	0.170314	0.266871	0.790255	-0.450216	0.303098	-1.48538	0.141373	1.60608	0.207074
SLX1A-SULT1A3	ENSG00000213599	chr16	30205213	-0.0606835	0.0451519	-1.34399	0.182752	-0.0857364	0.0709746	-1.20799	0.230611	1.36347	0.261651
HEXA	ENSG00000213614	chr15	72668761	0.0381796	0.142027	0.26882	0.78876	0.0236306	0.23579	0.100219	0.920421	0.0388178	0.961944
NDUFS3	ENSG00000213619	chr11	47586888	0.0238632	0.108134	0.220682	0.825902	-0.544608	0.225292	-2.41734	0.0179089	2.99752	0.0555472
LEPROT	ENSG00000213625	chr1	65886270	-0.0324907	0.0614972	-0.528329	0.598734	0.0900272	0.0909306	0.990065	0.325127	0.800914	0.452485
LBH	ENSG00000213626	chr2	30454400	0.0434963	0.0508902	0.854709	0.395265	0.0501841	0.0842127	0.595921	0.552911	0.419578	0.658762
PPP1CB	ENSG00000213639	chr2	28974506	-0.138217	0.132275	-1.04492	0.299209	-0.0640807	0.243006	-0.2637	0.792689	0.549175	0.579587
NCKIPSD	ENSG00000213672	chr3	48723797	0.0695375	0.0911006	0.763304	0.447527	-0.259385	0.143992	-1.80138	0.0754107	2.75359	0.0697423
ATF6B	ENSG00000213676	chr6	32096030	-0.0983634	0.128891	-0.763151	0.447618	-0.10768	0.237898	-0.452629	0.652041	0.365946	0.694695
S1PR3	ENSG00000213694	chr9	91605778	-0.0355097	0.0416619	-0.852331	0.396575	0.13333	0.0807366	1.65142	0.102573	1.5429	0.220054
SLC35F6	ENSG00000213699	chr2	26987152	-0.0432928	0.126119	-0.34327	0.732296	0.690823	0.232563	2.97048	0.00392432	4.64564	0.0123378
CLIC1	ENSG00000213719	chr6	31707540	-0.057298	0.0406067	-1.41105	0.162107	0.136992	0.0819314	1.67203	0.0984255	1.966	0.146722
DDAH2	ENSG00000213722	chr6	31698394	-0.0374376	0.0544135	-0.68802	0.49343	0.210938	0.104234	2.0237	0.0463394	2.66133	0.076037
RPS29	ENSG00000213741	chr14	50065882	-0.116103	0.0754574	-1.53866	0.127833	0.0709361	0.130682	0.542815	0.588766	1.4829	0.233151
CENPBD1P1	ENSG00000213753	chr19	59084870	0.107871	0.1178	0.915715	0.362568	-0.309638	0.209854	-1.47549	0.144006	1.74628	0.181004
ATP6V1G2	ENSG00000213760	chr6	31516204	0.0984456	0.0662514	1.48594	0.141225	-0.277475	0.109026	-2.54503	0.0128492	4.94138	0.00947421
ZNF134	ENSG00000213762	chr19	58125601	0.0754532	0.181044	0.416767	0.677965	0.285637	0.254449	1.12257	0.264977	0.641203	0.529343
GTF2H4	ENSG00000213780	chr6	30875984	-0.0574747	0.115104	-0.499329	0.618918	-0.412312	0.186138	-2.21509	0.0295978	2.63446	0.0779775
DDX47	ENSG00000213782	chr12	12966250	-0.0626743	0.16724	-0.374757	0.708833	-0.200748	0.257272	-0.780294	0.43752	0.327176	0.721917
ZNF845	ENSG00000213799	chr19	53837002	-0.119864	0.0951986	-1.2591	0.211656	0.172846	0.186119	0.928687	0.355845	1.884	0.158662
EMP2	ENSG00000213853	chr16	10674489	-0.0357655	0.04784	-0.747607	0.456889	0.196982	0.0893933	2.20354	0.030432	2.60524	0.0801454
DNASE1	ENSG00000213918	chr16	3661729	0.0179269	0.06982	0.256758	0.798025	-0.0683545	0.109003	-0.62709	0.532386	0.251263	0.778429
MDP1	ENSG00000213920	chr14	24685276	-0.10071	0.0732005	-1.37581	0.172719	0.0280694	0.123219	0.2278	0.820383	1.0741	0.346481
CSNK1E	ENSG00000213923	chr22	38714089	0.0254393	0.141811	0.179389	0.858086	0.0295259	0.23806	0.124027	0.901605	0.0203194	0.979891
IRF9	ENSG00000213928	chr14	24630474	-0.0744307	0.060287	-1.23461	0.220591	0.169367	0.107753	1.57181	0.11994	2.62852	0.0784136
GALT	ENSG00000213930	chr9	34638130	-0.133282	0.11981	-1.11244	0.269281	-0.168053	0.202141	-0.831365	0.408242	0.84658	0.432685
ITGA1	ENSG00000213949	chr5	52083750	-0.0421796	0.0530633	-0.794892	0.429028	0.121739	0.109669	1.11006	0.270301	0.952118	0.390252
AC019080.1	ENSG00000213963	chr2	178257419	-0.0990961	0.066529	-1.48952	0.140283	-0.0286361	0.116282	-0.246264	0.806109	1.11517	0.3329
TAX1BP3	ENSG00000213977	chr17	3571973	-0.0456545	0.069483	-0.65706	0.513028	0.102554	0.112129	0.91461	0.363145	0.674991	0.512037
AP1G2	ENSG00000213983	chr14	24037279	0.0371662	0.0668827	0.555692	0.579972	-0.209975	0.124516	-1.68633	0.0956292	1.88297	0.158819
NAXD	ENSG00000213995	chr13	111267892	-0.296877	0.146415	-2.02765	0.0459256	0.0500274	0.262965	0.190243	0.8496	2.14977	0.123194
GANC	ENSG00000214013	chr15	42565431	0.000862069	0.114508	0.00752849	0.994012	0.199227	0.181096	1.10012	0.274581	0.610426	0.545629
TTLL3	ENSG00000214021	chr3	9849770	0.0499867	0.0969703	0.515485	0.607636	0.0962975	0.186193	0.517191	0.60645	0.203627	0.816188
REPIN1	ENSG00000214022	chr7	150065278	-0.0135177	0.0818452	-0.165162	0.869233	0.214362	0.150792	1.42157	0.159037	1.03693	0.359257
ZNF891	ENSG00000214029	chr12	133706860	0.010001	0.126616	0.0789867	0.93724	0.179066	0.247302	0.724078	0.47113	0.263709	0.768863
SMIM7	ENSG00000214046	chr19	16771253	0.0793876	0.120504	0.658796	0.511919	0.295023	0.188889	1.56188	0.122263	1.23849	0.295319
FBXO16	ENSG00000214050	chr8	28347795	-0.148264	0.0889563	-1.66671	0.0994823	0.133592	0.163094	0.819112	0.415156	1.64928	0.198654
CPSF1P1	ENSG00000214076	chr22	32665368	-0.00100447	0.0482711	-0.020809	0.98345	0.00422939	0.0879424	0.0480927	0.961762	0.00217633	0.997826
CPNE1	ENSG00000214078	chr20	34252878	-0.156791	0.113672	-1.37932	0.171639	-0.381018	0.195208	-1.95186	0.0544543	2.29539	0.107319
ARL16	ENSG00000214087	chr17	79650827	-0.143168	0.0783315	-1.82772	0.0713201	0.108078	0.139584	0.774284	0.441045	2.84999	0.0637341
LYRM4	ENSG00000214113	chr6	5261183	0.110748	0.139337	0.794821	0.429069	0.0280108	0.262932	0.106533	0.915427	0.322574	0.72522
AC132008.2	ENSG00000214135	chr3	197354777	0.204285	0.114943	1.77726	0.0793258	-0.197936	0.157764	-1.25463	0.213265	3.71843	0.0285638
AMZ2P1	ENSG00000214174	chr17	62971694	0.0104993	0.123616	0.0849355	0.932525	0.141988	0.225507	0.629637	0.530726	0.198755	0.820155
PLEKHM1P1	ENSG00000214176	chr17	62833272	-0.00574469	0.106604	-0.053888	0.957159	-0.0521744	0.195678	-0.266634	0.790437	0.0366208	0.964058
ZNF788	ENSG00000214189	NA	12203078	-0.076837	0.0547513	-1.40338	0.164373	0.155091	0.0942938	1.64477	0.103942	2.08031	0.131597
SH3D21	ENSG00000214193	chr1	36771969	0.110518	0.0750677	1.47224	0.144878	0.0891154	0.160806	0.55418	0.581001	1.12563	0.329532
SMIM30	ENSG00000214194	chr7	112758615	-0.14481	0.0787789	-1.83818	0.0697481	0.0493018	0.130856	0.376763	0.707348	2.00166	0.141821
IQCJ	ENSG00000214216	chr3	158680717	0.0165014	0.0358731	0.459993	0.646769	-0.059181	0.0683995	-0.865225	0.389502	0.671261	0.513919
FIS1	ENSG00000214253	chr7	100895597	-0.0799128	0.116628	-0.685191	0.495204	-0.289463	0.242908	-1.19165	0.23692	1.00847	0.369367
AC009053.1	ENSG00000214331	chr16	74402138	0.113415	0.114956	0.986597	0.326815	-0.16794	0.239802	-0.700329	0.485753	0.722778	0.488544
SOGA3	ENSG00000214338	chr6	127840336	0.00457627	0.0173075	0.26441	0.792144	-0.019026	0.0333756	-0.570057	0.570237	0.180038	0.835576
VAC14-AS1	ENSG00000214353	chr16	70788938	-0.00957568	0.0450454	-0.212578	0.832197	0.0168199	0.0818345	0.205536	0.837676	0.0432139	0.957729
NEURL1B	ENSG00000214357	chr5	172068266	0.0550079	0.0841738	0.653504	0.515306	0.166142	0.127857	1.29943	0.197527	0.862191	0.426122
HAUS3	ENSG00000214367	chr4	2244003	-0.0877333	0.154771	-0.566859	0.572397	0.315514	0.238234	1.32439	0.189146	1.37548	0.258629
VSTM5	ENSG00000214376	chr11	93583784	-0.00807863	0.0677086	-0.119315	0.905325	-0.147706	0.0896752	-1.64712	0.103456	2.04458	0.136144
LCNL1	ENSG00000214402	chr9	139876356	0.0339136	0.0350322	0.968069	0.335927	-0.127675	0.0631884	-2.02055	0.0466728	2.4304	0.0944741
BBIP1	ENSG00000214413	chr10	112678959	-0.0952506	0.115153	-0.827168	0.410602	-0.0767192	0.217043	-0.353475	0.724662	0.374891	0.688566
LRRC37A4P	ENSG00000214425	chr17	43628903	-0.0185845	0.011794	-1.57576	0.119028	0.0241456	0.0204572	1.1803	0.241378	1.50709	0.227775
AS3MT	ENSG00000214435	chr10	104629227	-0.135568	0.0827308	-1.63867	0.105209	0.23932	0.135554	1.7655	0.0812962	4.32698	0.0164315
PPME1	ENSG00000214517	chr11	73882312	0.137177	0.0889757	1.54174	0.127084	-0.181423	0.127586	-1.42197	0.158923	3.39359	0.0384925
STARD10	ENSG00000214530	chr11	72505092	-0.0493776	0.0742511	-0.665008	0.507958	-0.114527	0.114877	-0.996954	0.321793	0.611944	0.544814
MEG3	ENSG00000214548	chr14	101245747	0.0906873	0.0731164	1.24032	0.218484	-0.167353	0.138023	-1.2125	0.228889	1.58658	0.210994
CPEB1	ENSG00000214575	chr15	83317612	-0.070672	0.129165	-0.547146	0.585802	-0.533406	0.240863	-2.21456	0.0296356	2.48356	0.0898594
EML6	ENSG00000214595	chr2	54950636	0.188584	0.113839	1.65659	0.101519	-0.158209	0.178613	-0.885765	0.378399	1.80923	0.170417
ZNF727	ENSG00000214652	chr7	63505812	-0.0765703	0.0549116	-1.39443	0.167049	0.0861737	0.0807731	1.06686	0.289244	1.9471	0.14939
ZSWIM8	ENSG00000214655	chr10	75545364	-0.0303898	0.103389	-0.293935	0.769569	-0.14659	0.182259	-0.804292	0.423612	0.35001	0.705755
C10orf105	ENSG00000214688	chr10	73497581	-0.0119128	0.0221174	-0.53862	0.591645	0.0816924	0.0357795	2.28322	0.0250711	3.39649	0.0383898
ARHGEF33	ENSG00000214694	chr2	39117016	-0.036362	0.0789512	-0.460563	0.646362	0.0478599	0.148158	0.323033	0.747513	0.162676	0.850147
IFRD2	ENSG00000214706	chr3	50330349	-0.0948828	0.0714256	-1.32841	0.187818	0.140627	0.118864	1.18309	0.240277	1.98461	0.144144
ZBED1	ENSG00000214717	chrX	2419017	-0.0475904	0.068857	-0.691148	0.491473	-0.0327433	0.117913	-0.277691	0.781966	0.40109	0.670929
AC005562.1	ENSG00000214719	chr17	28903482	0.124849	0.086145	1.44929	0.151164	0.239721	0.153145	1.56532	0.121456	2.55925	0.0836838
TOMM6	ENSG00000214736	chr6	41755400	-0.00884954	0.131126	-0.067489	0.946361	0.306924	0.262074	1.17114	0.24502	0.690357	0.504359
HNRNPUL2	ENSG00000214753	chr11	62494929	0.304356	0.116746	2.607	0.0108927	-0.10131	0.23968	-0.422688	0.673657	3.51208	0.0345149
SEPT7P2	ENSG00000214765	NA	45808584	-0.0875314	0.100889	-0.8676	0.388209	0.0927767	0.158653	0.584779	0.560342	0.520772	0.596062
POLR2J4	ENSG00000214783	chr7	44058774	0.016156	0.0563303	0.286808	0.775001	0.0446585	0.121446	0.367724	0.71405	0.10959	0.896336
ZSWIM7	ENSG00000214941	chr17	15903031	-0.0512126	0.0748307	-0.68438	0.495713	0.191378	0.131936	1.45054	0.150818	1.21492	0.30215
ARHGEF28	ENSG00000214944	chr5	72921983	0.0168199	0.111558	0.150773	0.880534	-0.102029	0.216477	-0.471318	0.638697	0.149524	0.861358
ISPD	ENSG00000214960	NA	16542129	-0.143188	0.0899004	-1.59274	0.115163	0.113636	0.144152	0.788305	0.432848	1.92502	0.15257
RTL10	ENSG00000215012	chr22	19842419	0.155082	0.101951	1.52114	0.132167	-0.187883	0.20284	-0.926264	0.357095	1.4783	0.234186
COL28A1	ENSG00000215018	chr7	7575504	0.0282463	0.0833269	0.338982	0.735512	0.110928	0.134685	0.823609	0.41261	0.339826	0.712916
PHB2	ENSG00000215021	chr12	7079943	-0.18777	0.133208	-1.4096	0.162534	0.045433	0.261505	0.173737	0.862511	1.11633	0.332527
CD27-AS1	ENSG00000215039	chr12	6560733	-0.120922	0.0805965	-1.50033	0.137465	0.224159	0.1969	1.13844	0.258336	2.05401	0.134929
NEURL4	ENSG00000215041	chr17	7232712	0.0933784	0.095331	0.979518	0.330277	-0.167862	0.180822	-0.928328	0.35603	1.20943	0.303762
TTC3P1	ENSG00000215105	chrX	74966746	-0.0449382	0.0835308	-0.537984	0.592082	-0.0475745	0.129281	-0.367992	0.713851	0.179832	0.835748
UBXN2B	ENSG00000215114	chr8	59323918	0.0078897	0.155313	0.0507986	0.959613	0.00464701	0.251658	0.0184656	0.985313	0.00131521	0.998686
CBWD6	ENSG00000215126	chr9	42668608	0.0036449	0.057605	0.063274	0.949706	0.0134489	0.0872462	0.154149	0.87788	0.0128378	0.987246
BX322639.1	ENSG00000215146	chr10	42863422	-0.0420292	0.0380727	-1.10392	0.272938	0.0149871	0.0705934	0.212302	0.832411	0.665638	0.516768
AC141586.1	ENSG00000215154	chr16	2653351	0.108684	0.0717257	1.51527	0.133645	-0.145447	0.135674	-1.07203	0.286928	1.58975	0.210352
AC138409.2	ENSG00000215158	chr5	34244901	0.0623066	0.0572473	1.08838	0.279697	-0.124793	0.105045	-1.18799	0.238352	1.26013	0.289185
LINC00680	ENSG00000215190	chr6	58287779	0.0335117	0.0334709	1.00122	0.31974	-0.0883464	0.0676781	-1.30539	0.195501	1.56698	0.215011
PEX26	ENSG00000215193	chr22	18560689	-0.0754281	0.128051	-0.589046	0.55749	-0.0218682	0.240751	-0.0908334	0.927852	0.175274	0.839548
UBE2QL1	ENSG00000215218	chr5	6448972	0.0571953	0.0813222	0.703316	0.483901	-0.218624	0.120818	-1.80953	0.0741254	2.51791	0.0870011
FASTKD5	ENSG00000215251	chr20	3140511	0.109274	0.100634	1.08585	0.280805	-0.21623	0.149273	-1.44856	0.15137	2.29282	0.10758
GOLGA8B	ENSG00000215252	chr15	34880704	0.0117844	0.0384339	0.306614	0.759934	-0.0114133	0.0792859	-0.143952	0.885901	0.0593144	0.942452
DHRS4-AS1	ENSG00000215256	chr14	24521764	-0.136623	0.0986325	-1.38517	0.169852	0.272815	0.179915	1.51636	0.133371	2.59556	0.0808772
HOMEZ	ENSG00000215271	chr14	23768656	0.0273705	0.0888873	0.307923	0.758941	0.216426	0.12114	1.78658	0.0777944	1.69913	0.189374
DDX3X	ENSG00000215301	chrX	41192601	0.0266164	0.119034	0.223603	0.823636	-0.154961	0.240434	-0.644503	0.521093	0.231721	0.793698
VPS16	ENSG00000215305	chr20	2821349	-0.0309398	0.109552	-0.282421	0.77835	-0.201465	0.21043	-0.957396	0.341252	0.461794	0.631822
MIR99AHG	ENSG00000215386	chr21	17300616	0.00850445	0.111722	0.0761215	0.939512	-0.130399	0.174408	-0.74767	0.456852	0.324122	0.724107
ZNF407	ENSG00000215421	chr18	72265106	0.353273	0.160862	2.19612	0.0309792	-0.27469	0.35965	-0.76377	0.447251	2.92973	0.0591662
NPEPL1	ENSG00000215440	chr20	57264187	0.0326799	0.0607298	0.53812	0.591989	0.0206266	0.116809	0.176584	0.860281	0.173658	0.8409
BX322557.1	ENSG00000215447	chr21		-0.013429	0.0387573	-0.346491	0.729883	0.0326358	0.0677384	0.481791	0.63127	0.20986	0.811143
RPL17-C18orf32	ENSG00000215472	chr18	47018849	-0.0311725	0.0457987	-0.68064	0.498065	-0.0806549	0.0584354	-1.38024	0.171358	0.954337	0.389407
SIAH3	ENSG00000215475	chr13	46425888	0.068499	0.0639282	1.0715	0.287167	-0.0306263	0.0941345	-0.325346	0.745769	0.979696	0.379883
GUSBP9	ENSG00000215630	chr5	70503957	-0.058469	0.0406111	-1.43973	0.153846	-0.0696366	0.0775727	-0.897695	0.372042	1.37311	0.259223
RSC1A1	ENSG00000215695	chr1	15986364	-0.00549555	0.0490974	-0.111931	0.911158	0.0552286	0.0802769	0.687976	0.493458	0.319871	0.727167
TMEM242	ENSG00000215712	chr6	157744633	-0.0500087	0.0664158	-0.752964	0.453682	-0.175715	0.0917471	-1.91522	0.0590387	1.83852	0.165709
TMEM167B	ENSG00000215717	chr1	109633386	-0.0615421	0.176942	-0.347809	0.728897	0.169636	0.338965	0.500452	0.618131	0.274483	0.760678
ARHGAP27P1-BPTFP1-KPNA2P3	ENSG00000215769	chr17	62777825	0.186065	0.12557	1.48176	0.142333	-0.0223535	0.205494	-0.108779	0.91365	1.16796	0.316247
TNFRSF25	ENSG00000215788	chr1	6526235	0.000260653	0.0550048	0.00473872	0.996231	-0.0319954	0.104409	-0.306442	0.760064	0.0471038	0.954015
SLC35E2	ENSG00000215790	NA	1677431	0.0668566	0.0319801	2.09057	0.0397417	-0.198479	0.0594273	-3.33986	0.00127516	7.33277	0.00119103
AC245297.1	ENSG00000215861	NA	144679969	0.0543173	0.103406	0.52528	0.600842	-0.33745	0.18195	-1.85463	0.0673335	1.96626	0.146686
CYB5RL	ENSG00000215883	chr1	54665709	0.0150511	0.0873841	0.172241	0.863683	0.500131	0.186117	2.68718	0.00876232	3.63659	0.030787
CROCCP2	ENSG00000215908	chr1	16983727	-0.0206017	0.0574795	-0.358418	0.720974	0.0288282	0.108357	0.266048	0.790887	0.105594	0.899915
IFI30	ENSG00000216490	chr19	18283972	-0.0109529	0.0295725	-0.370375	0.712082	0.0712872	0.0550107	1.29588	0.198744	0.858351	0.427727
AL109918.1	ENSG00000216775	chr6	52529164	-0.0580361	0.0640247	-0.906463	0.367413	-0.0911709	0.118705	-0.768044	0.444722	0.608319	0.546763
LY86-AS1	ENSG00000216863	chr6	6623004	-0.0115382	0.0716291	-0.161082	0.872435	-0.0528352	0.113971	-0.463584	0.644205	0.110648	0.89539
CCDC7	ENSG00000216937	chr10	32735068	-0.0974438	0.0743453	-1.31069	0.193712	0.055571	0.133942	0.414887	0.679335	1.03072	0.361439
FNIP1	ENSG00000217128	chr5	131132756	-0.197144	0.20688	-0.952939	0.343492	-0.290774	0.419366	-0.693367	0.490088	0.547985	0.580268
CKLF	ENSG00000217555	chr16	66586466	-0.13607	0.0768901	-1.76967	0.0805927	0.1744	0.135457	1.28749	0.201635	2.69721	0.0735222
TENM3	ENSG00000218336	chr4	183065140	0.121196	0.109827	1.10351	0.273113	-0.00549766	0.182141	-0.0301835	0.975996	0.615966	0.542661
LINC00339	ENSG00000218510	chr1	22351051	-0.0224832	0.051033	-0.440562	0.660718	0.0794607	0.0732697	1.0845	0.281402	1.61341	0.205621
CEBPZOS	ENSG00000218739	chr2	37423631	-0.0960805	0.0705332	-1.3622	0.176957	-0.118948	0.129577	-0.917976	0.361391	1.25057	0.291878
RNASEK	ENSG00000219200	chr17	6915736	-0.0762522	0.108279	-0.704221	0.48334	-0.123637	0.222006	-0.55691	0.579143	0.411723	0.663903
FAM19A5	ENSG00000219438	NA	48885365	-0.0150088	0.077699	-0.193166	0.847318	0.00115223	0.136639	0.00843259	0.993293	0.0186616	0.981516
NBPF1	ENSG00000219481	chr1	16940057	9.65719e-05	0.0696799	0.00138594	0.998898	0.0628527	0.117223	0.536182	0.593321	0.14514	0.865129
UMAD1	ENSG00000219545	chr7	7680342	-0.043812	0.0947599	-0.462348	0.645087	-0.229254	0.168697	-1.35897	0.177975	0.944253	0.393261
PPP1R3G	ENSG00000219607	chr6	5085575	0.0250549	0.0448071	0.559172	0.577606	0.0222236	0.0645915	0.344064	0.731701	0.209093	0.811762
FAM228B	ENSG00000219626	chr2	24299396	-0.0914995	0.0762759	-1.19959	0.233841	0.249837	0.138123	1.8088	0.0742389	3.39564	0.0384197
VAMP2	ENSG00000220205	chr17	8066864	0.188372	0.114578	1.64405	0.10409	-0.0718417	0.174216	-0.412372	0.68117	1.75031	0.180307
PKMP3	ENSG00000220563	chr6	86370324	-0.0212556	0.067979	-0.312679	0.755338	-0.0240502	0.103455	-0.232469	0.816767	0.0646074	0.937484
HTR5A-AS1	ENSG00000220575	chr7	154864160	0.0751567	0.0497235	1.51149	0.134603	-0.0872788	0.0654017	-1.3345	0.185825	3.72569	0.0283749
LINC01881	ENSG00000220804	chr2	243030784	-0.0592302	0.0536199	-1.10463	0.272631	0.03994	0.108495	0.368126	0.713751	0.871975	0.42206
PPP3R1	ENSG00000221823	chr2	68483369	0.0290512	0.0726266	0.400007	0.690218	-0.279955	0.113998	-2.4558	0.0162241	3.20766	0.0457055
FANCG	ENSG00000221829	chr9	35079939	0.1612	0.0904808	1.78159	0.0786108	-0.0748771	0.171824	-0.435777	0.664172	1.60436	0.207418
AP4M1	ENSG00000221838	chr7	99699172	-0.0883254	0.101499	-0.870208	0.38679	0.0209236	0.198815	0.105242	0.916447	0.379873	0.685176
PLXNA4	ENSG00000221866	chr7	132333447	0.167685	0.088423	1.89639	0.0615178	-0.282706	0.137257	-2.05969	0.0426803	4.91466	0.00970229
TMEM257	ENSG00000221870	chrX	144908928	0.0532536	0.095972	0.554887	0.58052	-0.0143389	0.167448	-0.0856321	0.931973	0.158721	0.853503
ZBED8	ENSG00000221886	chr5	159827061	-0.0678488	0.0674645	-1.0057	0.317594	0.021952	0.108558	0.202214	0.840263	0.643674	0.528058
NPTXR	ENSG00000221890	chr22	39240033	0.138708	0.0940663	1.47457	0.144252	0.114138	0.142515	0.800882	0.425572	1.11512	0.332919
FAM200A	ENSG00000221909	chr7	99156159	0.00467623	0.0984061	0.0475197	0.962217	-0.226014	0.199002	-1.13574	0.259456	0.677212	0.510919
PPP2R2A	ENSG00000221914	chr8	26149024	-0.0710706	0.146919	-0.48374	0.629892	-0.654265	0.27071	-2.41685	0.0179315	2.9308	0.0591072
ZNF880	ENSG00000221923	chr19	52873170	-0.0993934	0.132219	-0.751736	0.454416	-0.0620737	0.254183	-0.244209	0.807694	0.297812	0.74326
TRIM16	ENSG00000221926	chr17	15587625	0.0966472	0.0683022	1.41499	0.160951	0.0975141	0.104745	0.930969	0.354671	1.1088	0.33497
TIGD1	ENSG00000221944	chr2	233415267	-0.0427749	0.0713365	-0.599621	0.550454	0.234083	0.140097	1.67086	0.0986566	1.52284	0.224345
FXYD7	ENSG00000221946	chr19	35634154	-0.0162822	0.0721763	-0.225589	0.822097	-0.0969977	0.138771	-0.698977	0.486594	0.244959	0.783321
XKR9	ENSG00000221947	chr8	71581574	-0.00343474	0.0690867	-0.0497163	0.960472	0.0197392	0.107778	0.183146	0.855147	0.0278642	0.97253
SLC12A8	ENSG00000221955	chr3	124931708	0.00677639	0.0646056	0.104888	0.916727	-0.182431	0.110948	-1.6443	0.104038	1.65405	0.197747
APOL6	ENSG00000221963	chr22	36044493	-0.0566107	0.037172	-1.52294	0.131718	0.146613	0.0689535	2.12627	0.0365641	3.51094	0.0345509
FADS3	ENSG00000221968	chr11	61659523	0.0331567	0.0825489	0.401662	0.689004	0.11522	0.175262	0.657417	0.5128	0.279982	0.756535
CCNL2	ENSG00000221978	chr1	1334715	0.0455753	0.129848	0.350991	0.726518	-0.184421	0.255943	-0.720556	0.473283	0.354083	0.702911
UBA52	ENSG00000221983	chr19	18682540	-0.140679	0.140821	-0.99899	0.320812	0.293868	0.213581	1.37591	0.172688	2.55229	0.0842329
PPT2	ENSG00000221988	chr6	32121218	0.0545879	0.114337	0.477429	0.634359	-0.00219349	0.224124	-0.00978695	0.992216	0.113982	0.892419
ZNF630	ENSG00000221994	chrX	47931025	-0.0378799	0.0713839	-0.530651	0.597131	0.126144	0.119265	1.05767	0.293387	0.731518	0.484368
TIAF1	ENSG00000221995	chr17	27405875	0.0535653	0.0558934	0.958347	0.340775	-0.0497222	0.0612413	-0.811907	0.419254	2.94531	0.0583139
FAM185A	ENSG00000222011	chr7	102389418	-0.104876	0.103312	-1.01514	0.313097	0.0772666	0.181587	0.425507	0.67161	1.09843	0.338368
RNU2-2P	ENSG00000222328	chr11	62609281	-0.00180279	0.0351256	-0.0513241	0.959195	-0.0914748	0.0518787	-1.76324	0.0816779	1.70952	0.187496
TCAF1P1	ENSG00000223459	chr7	143295132	-0.0481451	0.0655701	-0.734254	0.464941	-0.261884	0.122333	-2.14074	0.03534	2.3359	0.103288
NUTM2A-AS1	ENSG00000223482	chr10	89102369	0.0133796	0.0451838	0.296114	0.76791	0.0800087	0.0898127	0.890839	0.375687	0.396797	0.673787
EXOSC6	ENSG00000223496	chr16	70285843	0.134503	0.109787	1.22512	0.224124	-0.163767	0.162561	-1.00742	0.316771	2.09505	0.129766
VPS52	ENSG00000223501	chr6	33239824	0.0107391	0.153221	0.0700888	0.944298	-0.20095	0.299563	-0.670813	0.504272	0.227587	0.796967
AC135983.2	ENSG00000223509	chr15	32829127	0.0117273	0.0507795	0.230945	0.817947	-0.0530772	0.0935443	-0.567402	0.57203	0.1723	0.842038
LINC00630	ENSG00000223546	chrX	102024086	0.061955	0.136483	0.453939	0.651102	0.201357	0.219337	0.918027	0.361364	0.471583	0.625737
ZNF844	ENSG00000223547	chr19	12175546	-0.1327	0.0706853	-1.87733	0.0641171	0.0227918	0.106551	0.213904	0.831166	2.11181	0.127715
CKMT1A	ENSG00000223572	chr15	43985084	-0.0746189	0.0550796	-1.35475	0.179312	-0.169761	0.0874091	-1.94215	0.0556388	2.1818	0.119508
NSUN5P1	ENSG00000223705	chr7	75039605	-0.123959	0.0845837	-1.46551	0.1467	-0.033082	0.150295	-0.220114	0.826343	1.07438	0.346385
CCDC18-AS1	ENSG00000223745	chr1	93811582	-0.00943351	0.0554344	-0.170174	0.865303	-0.0550231	0.0951662	-0.578179	0.564767	0.167654	0.845943
CERS1	ENSG00000223802	chr19	19007536	-0.0369459	0.0757453	-0.487765	0.62705	0.146075	0.144559	1.01049	0.315308	0.591952	0.555651
FAM95B1	ENSG00000223839	chr9	42466317	0.0155564	0.0105755	1.47099	0.145217	0.00176595	0.0185922	0.0949832	0.924566	1.08585	0.342538
HLA-DPB1	ENSG00000223865	chr6	33043767	-0.00263869	0.0492583	-0.0535685	0.957412	-0.00544056	0.0859982	-0.0632637	0.949714	0.00356881	0.996438
OSER1-AS1	ENSG00000223891	NA	42839547	-0.0895157	0.102596	-0.872507	0.385543	0.128258	0.207166	0.619109	0.537604	0.747767	0.476702
AFG3L1P	ENSG00000223959	chr16	90038994	-0.0270987	0.0888254	-0.305078	0.761099	0.0190918	0.176878	0.107938	0.914315	0.0604173	0.941415
AC009948.1	ENSG00000223960	chr2	179278362	-0.121024	0.0698721	-1.73207	0.0871149	0.00275798	0.115112	0.0239591	0.980945	1.85042	0.163835
EPB41L4A-AS1	ENSG00000224032	chr5	111496223	0.105895	0.0837677	1.26415	0.209849	0.11327	0.142857	0.792894	0.430185	1.18321	0.311597
SNHG14	ENSG00000224078	chr15	25223730	0.0889795	0.123724	0.719178	0.474127	-0.472988	0.198154	-2.38697	0.019348	3.97667	0.0225688
DNAJC27-AS1	ENSG00000224165	chr2	25194259	-0.0629845	0.0624989	-1.00777	0.316603	0.261552	0.107327	2.43696	0.0170307	4.09723	0.0202277
VSTM2A-OT1	ENSG00000224223	chr7	54624663	-0.027596	0.0265224	-1.04048	0.301251	0.0989143	0.0819177	1.20748	0.230804	1.30049	0.278095
AL117329.1	ENSG00000224271	chr22	48026576	0.0389998	0.0683757	0.570376	0.570021	0.000434135	0.103699	0.00418651	0.99667	0.209777	0.81121
C4B	ENSG00000224389	chr6	31982572	-0.00367456	0.0243533	-0.150885	0.880446	0.0447583	0.0471787	0.948698	0.345631	0.457485	0.634518
MKRN5P	ENSG00000224430	chrX	73382363	0.0145248	0.0235965	0.615549	0.53994	-0.11055	0.0592182	-1.86682	0.0655896	1.80834	0.170562
ATXN1L	ENSG00000224470	chr16	71879879	0.221492	0.122863	1.80275	0.0751932	0.627693	0.208798	3.00622	0.003533	5.43017	0.00614644
SMIM13	ENSG00000224531	chr6	11094067	-0.115787	0.10508	-1.1019	0.27381	-0.333306	0.15798	-2.10981	0.0380008	2.50073	0.0884188
SVIL-AS1	ENSG00000224597	chr10	29698331	-0.00821948	0.0999788	-0.0822122	0.934683	-0.106713	0.170192	-0.627014	0.532435	0.202182	0.817362
SH3BP5-AS1	ENSG00000224660	chr3	15295691	-0.0662442	0.0710465	-0.932406	0.353932	0.120758	0.122468	0.986043	0.327085	0.733778	0.483295
AC093843.1	ENSG00000224819	chr2	221641538	0.0608737	0.051596	1.17982	0.24157	0.181866	0.0946256	1.92196	0.0581718	2.22098	0.115151
AL391244.1	ENSG00000224870	chr1	1334900	-0.0070844	0.0615669	-0.115068	0.908679	0.0343233	0.133263	0.257561	0.797407	0.0366136	0.964065
NDUFAF8	ENSG00000224877	chr17	79213105	-0.0719499	0.071526	-1.00593	0.317484	0.0836227	0.148576	0.562827	0.575126	0.930056	0.398755
LINC00320	ENSG00000224924	chr21	22176134	-0.00700262	0.0526631	-0.13297	0.894551	0.0989751	0.0954231	1.03722	0.302757	0.619926	0.540548
AL445250.1	ENSG00000225096	chr6	58287716	-0.0260182	0.0325662	-0.798934	0.426694	0.00174674	0.0514571	0.0339455	0.973005	0.339118	0.713417
SLC9A3-AS1	ENSG00000225138	chr5	473351	-0.069947	0.0389685	-1.79496	0.0764362	0.0790389	0.058806	1.34406	0.182728	2.93144	0.0590721
GOLGA2P7	ENSG00000225151	chr15	84898888	0.00820385	0.073856	0.111079	0.911832	0.00278494	0.115351	0.0241432	0.980799	0.0064242	0.993597
PLEKHM1	ENSG00000225190	chr17	43568115	-0.0655506	0.0861215	-0.761142	0.44881	0.138423	0.14894	0.929391	0.355483	0.828685	0.440336
MIR137HG	ENSG00000225206	chr1	98515419	0.103913	0.0556372	1.8677	0.0654667	0.069942	0.0963687	0.725775	0.470095	1.76336	0.178067
DUXAP9	ENSG00000225210	chr14	19649976	0.0145403	0.0398681	0.364709	0.716291	0.00277226	0.0698206	0.0397054	0.968427	0.0666576	0.935567
AC023283.1	ENSG00000225302	chr10		0.0453949	0.0543847	0.8347	0.406372	0.0107102	0.100792	0.10626	0.915642	0.348649	0.706708
SNX18P3	ENSG00000225345	chr9	38568208	0.00837867	0.0493675	0.16972	0.865659	-0.0171462	0.0995878	-0.172172	0.863737	0.0400127	0.960796
NRSN2-AS1	ENSG00000225377	chr20	329134	-0.126987	0.0814475	-1.55912	0.122915	-0.0766441	0.147763	-0.518695	0.605405	1.34627	0.266039
BOLA3-AS1	ENSG00000225439	chr2	74375134	0.122767	0.0768936	1.59658	0.114303	-0.100416	0.138263	-0.726272	0.469792	2.02177	0.139131
RFPL1S	ENSG00000225465	chr22	29874164	0.0621348	0.0503644	1.23371	0.220925	-0.127636	0.0898662	-1.42029	0.15941	1.66676	0.195349
JPX	ENSG00000225470	chrX	73164017	-0.0145445	0.0597842	-0.243284	0.808408	0.119263	0.0955669	1.24796	0.215687	0.845309	0.433224
NUTM2B-AS1	ENSG00000225484	chr10	81586350	-0.0523043	0.0580746	-0.900639	0.370483	0.0207358	0.10481	0.197841	0.843671	0.49809	0.609562
ZNF469	ENSG00000225614	chr16	88449367	-0.0160318	0.0574584	-0.279016	0.780952	-0.0157402	0.117832	-0.133581	0.894069	0.0495597	0.951677
MTND2P28	ENSG00000225630	chr1	565020	-0.00227764	0.0216339	-0.105281	0.916417	-0.0803011	0.0450894	-1.78093	0.0787195	1.65729	0.197132
SBDSP1	ENSG00000225648	chr7	72300004	-0.132149	0.100873	-1.31005	0.193927	0.160761	0.164496	0.977295	0.331369	1.36306	0.261754
MCRIP1	ENSG00000225663	chr17	79791178	-0.0417033	0.0630885	-0.661028	0.510493	-0.0303754	0.114471	-0.265355	0.791418	0.250093	0.779335
SLC26A6	ENSG00000225697	chr3	48672926	-0.0405784	0.0598302	-0.678227	0.499585	0.0504817	0.116316	0.434004	0.665454	0.323816	0.724327
PTPRD-AS1	ENSG00000225706	chr9	8858127	-0.02489	0.0500113	-0.497688	0.620069	-0.0262531	0.0891972	-0.294327	0.76927	0.140462	0.869171
FGD5-AS1	ENSG00000225733	chr3	14989931	-0.0880976	0.117555	-0.749415	0.455805	0.331209	0.20798	1.5925	0.115215	1.64866	0.198774
MEG8	ENSG00000225746	chr14	101361107	-0.0596662	0.079717	-0.748475	0.456369	-0.12109	0.141773	-0.854113	0.395593	0.699642	0.499777
MIAT	ENSG00000225783	chr22	27042375	0.170622	0.0941827	1.81161	0.0737995	-0.239109	0.179725	-1.33042	0.187161	2.3271	0.10415
TRAM2-AS1	ENSG00000225791	chr6	52441585	-0.0429102	0.09121	-0.470455	0.63931	0.14562	0.155257	0.937926	0.351105	0.64775	0.525944
ERCC6	ENSG00000225830	chr10	50747584	0.195079	0.232681	0.838398	0.404305	0.23049	0.357054	0.645534	0.520428	0.392345	0.676763
NOL7	ENSG00000225921	chr6	13615567	-0.10424	0.164771	-0.632633	0.528777	0.230913	0.302233	0.764024	0.447101	0.716659	0.49149
HAR1A	ENSG00000225978	chr20	61733557	0.0535622	0.0349711	1.53161	0.129563	-0.0340486	0.0518171	-0.657091	0.513008	2.35857	0.101099
AC123769.1	ENSG00000226049	chr17	32366891	-0.0197607	0.0142046	-1.39115	0.168037	0.0273162	0.0310028	0.881088	0.38091	1.60715	0.206862
BAIAP2-AS1	ENSG00000226137	NA	79008681	0.149751	0.0830198	1.8038	0.0750273	0.132088	0.120344	1.09759	0.275675	1.8608	0.162218
AC215219.1	ENSG00000226210	chr12	73725	0.044659	0.0254326	1.75598	0.0829194	-0.00738925	0.0487912	-0.151446	0.880005	1.59484	0.209326
GTF2H2B	ENSG00000226259	chr5	69711179	0.0297528	0.0227092	1.31016	0.193891	0.0548587	0.037244	1.47295	0.144687	1.59168	0.209963
ZNF192P1	ENSG00000226314	chr6	28129547	-0.102661	0.0681459	-1.50649	0.13588	0.107101	0.0943552	1.13508	0.259732	2.34268	0.102627
NUP50-AS1	ENSG00000226328	NA	45559662	-0.0492465	0.0647867	-0.760133	0.449409	-0.26724	0.0990112	-2.69909	0.00848025	3.69022	0.029311
AC016831.1	ENSG00000226380	chr7	130598069	-0.00187398	0.0222743	-0.084132	0.933162	-0.0824526	0.0318272	-2.59063	0.0113813	4.28983	0.0169918
LINC01748	ENSG00000226476	chr1	61106179	-0.0981154	0.0737581	-1.33023	0.187222	0.133273	0.152148	0.875942	0.383684	1.67662	0.193508
TMEM185B	ENSG00000226479	chr2	120980976	-0.125912	0.118732	-1.06048	0.29212	0.241838	0.193023	1.25289	0.213894	1.60675	0.206942
HSBP1L1	ENSG00000226742	chr18	77724582	-0.182803	0.0939684	-1.94537	0.0552436	-0.0603118	0.161786	-0.372787	0.710293	1.89307	0.157293
PSMD5-AS1	ENSG00000226752	NA	123587106	0.0133867	0.0352709	0.379539	0.705293	-0.0333851	0.0600957	-0.555531	0.580081	0.270334	0.763819
DANCR	ENSG00000226950	chr4	53578492	-0.103779	0.0795151	-1.30514	0.195585	-0.157934	0.120913	-1.30617	0.195237	1.18549	0.310907
LINC00511	ENSG00000227036	chr17	70636611	-0.0335054	0.0906731	-0.369518	0.712718	0.245115	0.17935	1.36668	0.175553	1.22487	0.299245
C14orf132	ENSG00000227051	chr14	96505699	-0.0236974	0.107304	-0.220843	0.825777	0.160545	0.186291	0.861795	0.391376	0.467637	0.628183
WDR46	ENSG00000227057	chr6	33257024	0.122228	0.105454	1.15907	0.249878	-0.473175	0.190119	-2.48884	0.0148915	4.63011	0.0125107
AC244021.1	ENSG00000227082	NA	121138614	0.00497047	0.0244826	0.20302	0.839634	-0.0550241	0.0375616	-1.4649	0.146866	2.01658	0.139821
LMCD1-AS1	ENSG00000227110	chr3	8653610	-0.0349135	0.0656918	-0.531474	0.596563	0.0601642	0.127465	0.472005	0.638208	0.259914	0.771766
ZNF717	ENSG00000227124	chr3	75834734	-0.0816375	0.123829	-0.659274	0.511613	0.139618	0.220652	0.632753	0.5287	0.49873	0.609177
WASH7P	ENSG00000227232	chr1	29570	0.0965831	0.0576352	1.67576	0.0976886	-0.0304609	0.0946789	-0.321728	0.748498	1.61807	0.204701
PARG	ENSG00000227345	chr10	51130715	0.039893	0.162979	0.244775	0.807258	0.202995	0.289321	0.701626	0.484949	0.246681	0.781982
TP73-AS1	ENSG00000227372	chr1	3663937	-0.0110497	0.114936	-0.0961376	0.923652	0.198304	0.193438	1.02515	0.308381	0.632487	0.533904
KIF9-AS1	ENSG00000227398	chr3	47205676	0.0101479	0.0551714	0.183935	0.85453	-0.0433872	0.0647081	-0.670507	0.504466	0.475619	0.623246
FGF7P6	ENSG00000227449	chr9	46687462	0.00268286	0.0128714	0.208436	0.835418	-0.0249823	0.0191216	-1.3065	0.195127	1.26728	0.287186
SCAMP4	ENSG00000227500	chr19	1905371	-0.0873703	0.0783562	-1.11504	0.268172	0.115032	0.14656	0.784883	0.43484	1.20264	0.305771
AC018647.1	ENSG00000227544	chr7	35754642	0.0166409	0.0396874	0.419298	0.676122	-0.0263901	0.0796199	-0.33145	0.741171	0.153943	0.857574
SOX21-AS1	ENSG00000227640	chr13	95355708	0.0237093	0.0608644	0.389543	0.697909	0.154264	0.0810738	1.90276	0.0606702	2.00759	0.141022
AL390728.4	ENSG00000227671	chr1	247374158	-0.174478	0.0843848	-2.06765	0.0419053	0.194357	0.151796	1.28038	0.204111	2.94822	0.058156
AC239809.3	ENSG00000227733	NA	146159103	-0.0107436	0.0749592	-0.143326	0.886393	-0.109605	0.119228	-0.919289	0.360708	0.422548	0.656829
SLC9A7P1	ENSG00000227825	chr12	98850923	0.0358178	0.0862005	0.415517	0.678876	-0.296722	0.118911	-2.49533	0.0146416	3.83834	0.0255998
CARM1P1	ENSG00000227835	chr9	3053408	-0.0390097	0.0357238	-1.09198	0.278119	0.0216566	0.0639737	0.338524	0.735855	0.927992	0.39956
RNF144A-AS1	ENSG00000228203	NA	7058865	0.00928929	0.0659351	0.140885	0.888315	-0.0848614	0.108354	-0.783189	0.435829	0.360712	0.698307
HCG11	ENSG00000228223	chr6	26521937	-0.185566	0.11376	-1.63121	0.106777	0.274603	0.202189	1.35815	0.178234	3.59267	0.0320523
MT-ATP8	ENSG00000228253	chrM	8366	-0.0430294	0.0410569	-1.04804	0.297774	0.179074	0.0862484	2.07626	0.0410812	2.56899	0.0829209
GUSBP11	ENSG00000228315	chr22	24059543	-0.00309092	0.110526	-0.0279655	0.977759	-0.48206	0.201552	-2.39174	0.0191153	3.02782	0.0540039
AL669831.1	ENSG00000228327	chr1	714006	0.0531369	0.0528362	1.00569	0.317596	0.218317	0.0999081	2.18518	0.0318014	2.53762	0.0854027
AL031056.1	ENSG00000228408	chr6	149539062	-0.045413	0.0217236	-2.09049	0.0397487	-0.00591368	0.0395177	-0.149646	0.88142	2.18797	0.11881
AP006222.1	ENSG00000228463	NA	267253	-0.0196764	0.0301932	-0.651683	0.516474	0.0238689	0.049288	0.484273	0.629515	0.319607	0.727357
OST4	ENSG00000228474	chr2	27294522	-0.0936494	0.112307	-0.833867	0.406839	0.0202393	0.182241	0.111058	0.911849	0.461481	0.632017
FNDC10	ENSG00000228594	chr1	1535515	-0.0306205	0.0563209	-0.54368	0.588174	-0.0753968	0.0984711	-0.765674	0.446123	0.413702	0.662605
ZNF883	ENSG00000228623	chr9	115774507	0.0652793	0.0819815	0.796269	0.428232	-0.0398261	0.162478	-0.245117	0.806994	0.386298	0.680829
ARL17B	ENSG00000228696	chr17	44439163	-0.0276938	0.034099	-0.812161	0.41911	-0.106985	0.0580984	-1.84144	0.0692631	1.75576	0.179368
DHFR	ENSG00000228716	chr5	79950802	-0.0257227	0.045852	-0.560993	0.57637	-0.0837288	0.0810001	-1.03369	0.304397	0.626567	0.537025
LINC01128	ENSG00000228794	chr1	760518	0.157667	0.118046	1.33564	0.185454	-0.226314	0.177574	-1.27448	0.206185	2.9731	0.0568239
SEPT7-AS1	ENSG00000228878	NA	35840286	0.0176343	0.0610523	0.28884	0.773451	0.123552	0.0921871	1.34023	0.183964	0.925549	0.400515
RASA4CP	ENSG00000228903	chr7	44081491	0.000226454	0.0579121	0.0039103	0.99689	-0.0711196	0.097296	-0.730961	0.466938	0.267238	0.766171
SATB1-AS1	ENSG00000228956	chr3	18486516	0.0464376	0.0845269	0.549383	0.584273	0.21116	0.146389	1.44246	0.153076	1.05082	0.354428
AL356479.1	ENSG00000228971	chr1	95975615	-0.00337667	0.0383993	-0.0879357	0.930148	-0.0816415	0.059768	-1.36597	0.175775	0.935257	0.396734
RPL41	ENSG00000229117	chr12	56510374	-0.113205	0.0867214	-1.30539	0.195502	0.184563	0.129595	1.42415	0.158291	2.76721	0.0688591
SNX18P4	ENSG00000229146	chr9	44047817	-0.00836584	0.0384941	-0.217328	0.828506	0.0403671	0.0738209	0.546825	0.586021	0.195374	0.822918
AC006001.3	ENSG00000229180	chr7	66057384	0.031708	0.0730778	0.433894	0.665534	0.287695	0.132407	2.17281	0.0327538	2.36894	0.100114
AC008269.1	ENSG00000229321	chr2	207663049	-0.015896	0.0552981	-0.287459	0.774504	0.018272	0.104605	0.174676	0.861775	0.103098	0.902158
DPY19L1P1	ENSG00000229358	chr7	32801399	-0.0639492	0.0762849	-0.838294	0.404363	0.0762422	0.138026	0.552374	0.582232	0.615222	0.543058
RALGAPA1P1	ENSG00000229419	chr9	108282409	0.023671	0.0530365	0.446316	0.656575	0.0278806	0.0759051	0.367309	0.714359	0.139937	0.869625
AJ009632.2	ENSG00000229425	chr21	16999661	0.0493309	0.0492987	1.00065	0.320012	-0.124592	0.0708155	-1.75938	0.0823357	2.94191	0.0584984
MBNL1-AS1	ENSG00000229619	chr3	151987346	0.0802009	0.0730655	1.09766	0.275646	-0.0581309	0.121862	-0.477023	0.634646	1.00429	0.370873
AC009237.3	ENSG00000229689	chr2	96191093	0.0226828	0.0317986	0.713328	0.477718	0.0687827	0.0706464	0.97362	0.33318	0.535462	0.587482
XIST	ENSG00000229807	chrX	73072558	0.00137687	0.00578296	0.238091	0.812419	-0.000760305	0.00944123	-0.0805302	0.936017	0.0327382	0.967805
PET100	ENSG00000229833	chr19	7694679	-0.156875	0.0796104	-1.97053	0.0522366	-0.139994	0.155008	-0.903139	0.369164	2.04435	0.136174
EMX2OS	ENSG00000229847	chr10	119304579	-0.00195274	0.0605967	-0.0322253	0.974373	0.123874	0.0905501	1.36802	0.175136	1.03649	0.359412
MIR181A1HG	ENSG00000229989	chr1	198906600	0.0860406	0.0613861	1.40163	0.164894	0.0552938	0.125038	0.442215	0.659527	1.0154	0.366878
ANKRD36BP2	ENSG00000230006	chr2	89065324	-0.0343179	0.0621352	-0.55231	0.582276	0.0964484	0.1183	0.81529	0.417327	0.557308	0.574956
TMEM254-AS1	ENSG00000230091	chr10	81838668	-0.0378911	0.0616361	-0.614755	0.540461	0.136112	0.110977	1.22649	0.223611	0.909496	0.40685
AL669831.4	ENSG00000230092	chr1	753092	-0.074188	0.0502708	-1.47576	0.143932	0.0968742	0.0836803	1.15767	0.250443	2.27023	0.109904
ACBD6	ENSG00000230124	chr1	180472089	-0.0870583	0.113328	-0.768196	0.444632	0.251652	0.222336	1.13186	0.261077	1.10879	0.334975
GOLGA6L5P	ENSG00000230373	chr15	85060045	-0.0613068	0.0696692	-0.87997	0.381511	-0.0672387	0.139162	-0.483167	0.630297	0.499794	0.608537
LRRC37A6P	ENSG00000230445	chr10	27548384	-0.0389416	0.0620055	-0.628034	0.53177	0.175104	0.104999	1.66767	0.0992912	1.68548	0.19187
ANKRD18B	ENSG00000230453	chr9	33524392	0.0393936	0.0488628	0.806208	0.422513	0.00511958	0.0813935	0.0628991	0.950004	0.327315	0.721817
PSMG3-AS1	ENSG00000230487	chr7	1609709	-0.0477102	0.0679605	-0.702028	0.4847	0.125528	0.123661	1.01509	0.313121	0.884889	0.416761
AC021078.1	ENSG00000230551	chr5	148884233	-0.146231	0.101501	-1.44068	0.153576	0.0252828	0.2065	0.122435	0.902861	1.03903	0.358522
FTX	ENSG00000230590	chrX	73513409	-0.0148134	0.0613714	-0.241373	0.809884	-0.179016	0.0973872	-1.83819	0.069746	1.78928	0.173702
AC092683.1	ENSG00000230606	NA	98099107	-0.0386022	0.0509768	-0.757252	0.451124	0.105126	0.0754337	1.39362	0.167292	1.70777	0.187811
SMARCE1P5	ENSG00000230793	chr13	45168994	0.0079612	0.0623742	0.127636	0.898757	0.0781535	0.110282	0.708667	0.480591	0.251634	0.778142
AL391807.1	ENSG00000230910	chr6	69345053	0.0517242	0.0667999	0.774316	0.441026	0.0199684	0.133641	0.149418	0.881599	0.307325	0.736276
HSBP1	ENSG00000230989	chr16	83841583	-0.232746	0.136434	-1.70592	0.0919027	-0.112931	0.258861	-0.436263	0.663821	1.52528	0.223818
HCG18	ENSG00000231074	chr6	30295159	0.195888	0.14638	1.33821	0.184619	-0.108783	0.318572	-0.341472	0.733644	0.968974	0.38388
KLF3-AS1	ENSG00000231160	chr4	38666535	0.0467313	0.0630402	0.741294	0.460686	0.0115811	0.104996	0.1103	0.912447	0.274788	0.760447
ZNF826P	ENSG00000231205	chr19	20607775	0.00629828	0.0676333	0.093124	0.926038	0.125635	0.133934	0.938036	0.351049	0.462446	0.631414
AC125232.1	ENSG00000231259	NA	87280115	0.0185506	0.0807325	0.229778	0.818851	-0.140688	0.113608	-1.23836	0.219203	1.16417	0.317412
AC007388.1	ENSG00000231312	NA	39663671	0.0622412	0.0768005	0.810426	0.4201	-0.0756923	0.142527	-0.531074	0.596839	0.509336	0.60283
HLA-DPA1	ENSG00000231389	chr6	33048552	-0.0151237	0.0428759	-0.352731	0.725218	0.0626464	0.0807412	0.775891	0.440101	0.373625	0.68943
RPS18	ENSG00000231500	chr6	33239852	-0.182149	0.0653066	-2.78914	0.00660246	0.130415	0.108014	1.20739	0.230838	5.2312	0.00732613
FAHD2CP	ENSG00000231584	chr2	96676299	-0.0468185	0.0683016	-0.685467	0.49503	0.0153674	0.119095	0.129034	0.897654	0.273989	0.761051
AL645568.2	ENSG00000231615	chr1	173332872	-0.0700247	0.0864611	-0.809898	0.420401	0.0819606	0.165883	0.494086	0.622599	0.565063	0.570576
DIRC3	ENSG00000231672	chr2	218621316	-0.0707117	0.0805133	-0.87826	0.382433	-0.00899771	0.126369	-0.071202	0.943415	0.390911	0.677725
LINC-PINT	ENSG00000231721	chr7	130794935	0.0339257	0.0861549	0.393776	0.694794	-0.19955	0.162729	-1.22627	0.223694	0.765904	0.468292
DLX6-AS1	ENSG00000231764	chr7	96643400	0.073712	0.0594856	1.23916	0.218911	0.0365439	0.0868477	0.420781	0.675043	0.792422	0.456268
TRAF3IP2-AS1	ENSG00000231889	chr6	111804714	0.0705679	0.08627	0.81799	0.415793	0.0683701	0.175227	0.390179	0.697441	0.438316	0.646662
TAPBP	ENSG00000231925	chr6	33282164	0.0875122	0.123766	0.707081	0.481571	0.365884	0.236097	1.54972	0.125156	1.30782	0.276126
ZBED9	ENSG00000232040	chr6	28583989	0.0150051	0.0675352	0.222182	0.824739	-0.109429	0.1134	-0.964985	0.33746	0.590526	0.556432
LINC01105	ENSG00000232044	NA	6072675	0.0456143	0.0685897	0.665031	0.507943	0.00529174	0.134743	0.039273	0.968771	0.224421	0.79948
AL691447.2	ENSG00000232063	chr9	97094741	-0.14369	0.122143	-1.17641	0.242921	-0.0776833	0.201219	-0.386063	0.700474	0.692078	0.503506
TMA7	ENSG00000232112	chr3	48481667	-0.169314	0.0777582	-2.17744	0.0323941	0.0943696	0.148111	0.637154	0.525843	2.90327	0.0606435
MCTS1	ENSG00000232119	chrX	119727865	-0.070282	0.0848697	-0.828117	0.410068	-0.238852	0.15738	-1.51768	0.133038	1.3661	0.260984
LINC00865	ENSG00000232229	chr10	91589240	-0.019071	0.0507384	-0.375869	0.708009	-0.172711	0.0986222	-1.75124	0.0837379	1.53559	0.221607
SMIM26	ENSG00000232388	chr20	18547991	-0.00626197	0.106203	-0.0589623	0.953129	0.129347	0.190785	0.67797	0.499747	0.239359	0.787694
GXYLT1P3	ENSG00000232433	chr9	42493617	0.0740203	0.0737795	1.00327	0.318758	0.0541058	0.151256	0.35771	0.721502	0.528596	0.591476
C9orf172	ENSG00000232434	NA	139738867	-0.00502432	0.0504304	-0.0996289	0.920888	0.096125	0.0858809	1.11928	0.266369	0.697407	0.500876
KANTR	ENSG00000232593	chrX	53123327	0.0711097	0.0881606	0.806593	0.422293	-0.0464752	0.164906	-0.28183	0.778802	0.441032	0.644927
GOLGA8N	ENSG00000232653	chr15	32885657	-0.0737266	0.0750119	-0.982865	0.328637	0.0973103	0.157414	0.618181	0.538212	0.767977	0.46734
LINC00665	ENSG00000232677	chr19	36822672	-0.161259	0.0889291	-1.81334	0.073529	-0.198232	0.148215	-1.33747	0.18486	1.87823	0.159539
PET117	ENSG00000232838	chr20	18118507	0.0849236	0.111477	0.761806	0.448416	0.00578444	0.201777	0.0286675	0.977201	0.29653	0.744206
LYRM9	ENSG00000232859	chr17	26221778	-0.0173817	0.0456147	-0.381054	0.704173	0.00764819	0.0857593	0.089182	0.92916	0.0865513	0.917174
LINC00342	ENSG00000232931	chr2	96500751	-0.0522884	0.0928554	-0.563116	0.574931	-0.088273	0.161728	-0.54581	0.586715	0.301873	0.74027
SNHG15	ENSG00000232956	chr7	45026560	0.0436242	0.0795482	0.548399	0.584945	-0.0468317	0.136407	-0.343322	0.732257	0.268014	0.765581
AC126755.2	ENSG00000233024	chr16	18473188	-0.0469479	0.0648025	-0.724476	0.470887	0.142735	0.140957	1.01261	0.314298	0.764256	0.46905
LINC01007	ENSG00000233123	chr7	101212286	0.0429425	0.0316205	1.35806	0.178263	-0.0592715	0.056216	-1.05435	0.294896	1.23686	0.295785
GPX1	ENSG00000233276	chr3	49395786	-0.132108	0.0610673	-2.16332	0.033501	-0.046045	0.104153	-0.442089	0.659617	2.34069	0.102821
USP32P2	ENSG00000233327	chr17	18424566	0.0148692	0.0109242	1.36112	0.177296	-0.010396	0.0212038	-0.490292	0.625269	0.997802	0.37323
GTF2IP4	ENSG00000233369	chr7	72569026	0.0724107	0.0841129	0.860876	0.391879	0.232945	0.191983	1.21337	0.22856	0.870427	0.4227
STXBP5-AS1	ENSG00000233452	chr6	147525750	0.0332392	0.0701836	0.473603	0.637073	-0.0761027	0.108909	-0.698774	0.48672	0.371276	0.691036
AL021395.1	ENSG00000233508	chr20	41818638	0.00685523	0.0449125	0.152635	0.87907	-0.0206216	0.0474929	-0.434205	0.665308	0.318858	0.727899
AL590094.1	ENSG00000233593	NA	91317215	-0.0844733	0.0614013	-1.37576	0.172736	-0.142044	0.109953	-1.29186	0.200126	1.58097	0.212137
LINC01158	ENSG00000233639	NA	105469641	0.027562	0.0744054	0.37043	0.712041	-0.0536802	0.136423	-0.393484	0.695009	0.173872	0.840721
SLC26A4-AS1	ENSG00000233705	chr7	107302649	0.018651	0.0657558	0.283641	0.777419	-0.049251	0.102895	-0.478654	0.63349	0.192973	0.824887
LINC01122	ENSG00000233723	chr2	58654934	0.0689734	0.100376	0.687153	0.493974	0.0803663	0.19485	0.412452	0.681112	0.254506	0.775925
AC092835.1	ENSG00000233757	chr2	95873283	-0.0922743	0.115753	-0.797164	0.427716	0.325923	0.2231	1.46088	0.147964	1.4366	0.243802
AC139769.1	ENSG00000233836	chr19	23945746	0.0139192	0.0822452	0.16924	0.866035	0.193724	0.148921	1.30085	0.197043	0.847311	0.432375
RPS28	ENSG00000233927	chr19	8386042	-0.00854692	0.0284544	-0.300372	0.764672	0.0967104	0.0567762	1.70336	0.0923824	1.50747	0.227694
KRTAP5-AS1	ENSG00000233930	chr11	1592583	0.0769424	0.072584	1.06005	0.292314	-0.178261	0.13335	-1.33679	0.18508	2.25678	0.111312
CTXN2	ENSG00000233932	chr15	48470319	0.0105496	0.0540884	0.195044	0.845853	-0.133314	0.0742013	-1.79665	0.0761657	2.45727	0.0921123
TRIM26	ENSG00000234127	chr6	30181204	0.26437	0.100857	2.62124	0.010483	-0.128948	0.164623	-0.783296	0.435766	4.36093	0.0159358
LINC01114	ENSG00000234177	chr2	105374177	-0.0740994	0.0763304	-0.970771	0.334588	0.177184	0.108874	1.62742	0.10758	4.31037	0.0166795
TMEM229A	ENSG00000234224	chr7	123673121	0.00876043	0.0840672	0.104207	0.917265	0.0328594	0.137211	0.23948	0.811346	0.0287392	0.97168
ZNF879	ENSG00000234284	chr5	178450805	0.0045889	0.0925138	0.0496023	0.960563	0.178058	0.161536	1.10228	0.273645	0.623971	0.5384
RNF219-AS1	ENSG00000234377	NA	78493824	0.00158968	0.0455429	0.0349052	0.972242	0.113261	0.0655516	1.72782	0.08788	1.58702	0.210904
ZNF37BP	ENSG00000234420	chr10	43048270	0.0642211	0.103671	0.619471	0.537367	0.211202	0.155686	1.35659	0.178726	1.26873	0.286784
ZNF736	ENSG00000234444	chr7	63767837	-0.0542066	0.129917	-0.417241	0.677619	0.341531	0.213622	1.59876	0.113815	1.72746	0.184299
FAM239A	ENSG00000234449	NA		0.0167029	0.00970045	1.72187	0.0889583	-0.0129676	0.016616	-0.78043	0.437441	1.79698	0.172427
MAGI2-AS3	ENSG00000234456	chr7	79082193	-0.00267212	0.0709649	-0.0376542	0.970057	0.0322272	0.13548	0.237874	0.812587	0.0292975	0.971138
FAM133B	ENSG00000234545	chr7	92219707	-0.00388338	0.162514	-0.0238958	0.980995	-0.192551	0.274813	-0.700664	0.485546	0.247288	0.781511
CCT6P3	ENSG00000234585	chr7	64498732	-0.037664	0.0629177	-0.598622	0.551116	0.18197	0.0948856	1.91778	0.0587073	2.11803	0.126963
MAPKAPK5-AS1	ENSG00000234608	chr12	112280706	0.0702066	0.0956643	0.733885	0.465164	-0.0907429	0.145724	-0.622704	0.53525	0.59537	0.553783
JRK	ENSG00000234616	chr8	143763386	-0.00478908	0.0694931	-0.0689144	0.94523	0.0447391	0.142219	0.314579	0.7539	0.059268	0.942496
GAS5	ENSG00000234741	chr1	173838020	-0.129436	0.0681921	-1.89811	0.0612877	0.157284	0.117386	1.33989	0.184073	3.4853	0.0353753
HLA-B	ENSG00000234745	chr6	31324965	0.0148559	0.0335144	0.443271	0.658766	0.0578066	0.0559222	1.0337	0.304393	0.722669	0.488596
SLC25A25-AS1	ENSG00000234771	chr9	130880972	0.134724	0.0571697	2.35656	0.0208914	-0.0236311	0.0981123	-0.240858	0.810281	3.00471	0.0551769
RPL23AP42	ENSG00000234851	chr3	161147385	-0.0454586	0.0999417	-0.454851	0.650449	0.188293	0.14978	1.25713	0.212364	1.44528	0.241767
HNRNPUL2-BSCL2	ENSG00000234857	chr11	62494856	0.0837355	0.0595091	1.40711	0.16327	-0.156048	0.0983187	-1.58716	0.116421	3.38137	0.0389286
SOX9-AS1	ENSG00000234899	chr17	70233344	0.0285953	0.0803874	0.355719	0.722987	0.0749613	0.140695	0.532792	0.595654	0.152633	0.858695
APOC2	ENSG00000234906	chr19	45449292	-0.0555975	0.0344901	-1.61199	0.110903	0.0381774	0.0563867	0.677064	0.500318	1.42004	0.24773
SNHG20	ENSG00000234912	chr17	75082798	-0.105192	0.0698828	-1.50527	0.136194	0.0110847	0.116376	0.095249	0.924355	1.30761	0.276182
ANKRD65	ENSG00000235098	chr1	1357149	-0.0444579	0.0538739	-0.825222	0.4117	0.117284	0.0870321	1.3476	0.181593	1.10309	0.336838
LINC00094	ENSG00000235106	NA	136890603	-0.112881	0.149988	-0.752597	0.453901	0.320728	0.250857	1.27853	0.204759	1.16262	0.317891
ZSCAN31	ENSG00000235109	chr6	28324048	-0.0635211	0.0414917	-1.53094	0.12973	-0.0526637	0.0652214	-0.807461	0.421795	1.21203	0.302997
HGH1	ENSG00000235173	chr8	145192677	0.0486572	0.0622376	0.781797	0.436642	0.20198	0.114808	1.7593	0.0823505	1.56914	0.214564
PPP1R3E	ENSG00000235194	chr14	23772068	-0.0854712	0.0651646	-1.31162	0.193401	0.0582948	0.116587	0.500012	0.618439	1.04548	0.356274
TSPY26P	ENSG00000235217	chr20	30778330	0.0954682	0.117126	0.815086	0.417443	0.520454	0.218324	2.38386	0.0195008	3.06515	0.0521629
ITGA9-AS1	ENSG00000235257	chr3	37903293	-0.0953728	0.0819201	-1.16422	0.247796	-0.0045836	0.136429	-0.0335971	0.973282	0.804068	0.451088
LINC00957	ENSG00000235314	chr7	44078770	-0.117587	0.0677953	-1.73445	0.0866908	0.038308	0.10804	0.354571	0.723844	1.75418	0.17964
DNM1P51	ENSG00000235370	chr15	84966399	0.0363976	0.0675823	0.538566	0.591681	0.104569	0.104752	0.998255	0.321165	0.556101	0.575641
AC114501.2	ENSG00000235421	chr7	65019657	-0.0284428	0.052234	-0.544527	0.587594	0.0905822	0.0983673	0.920857	0.359894	0.608498	0.546667
LINC01278	ENSG00000235437	chrX	62780975	-0.00959458	0.0752534	-0.127497	0.898867	-0.223486	0.143237	-1.56025	0.122649	1.24935	0.292222
MSC-AS1	ENSG00000235531	chr8	72740402	0.0258877	0.0544859	0.475126	0.635992	-0.148711	0.0817133	-1.81991	0.072513	2.18399	0.119259
LINC01102	ENSG00000235597	chr2	105046588	0.00761252	0.0600387	0.126794	0.899422	-0.0510832	0.0949283	-0.538124	0.591986	0.20795	0.812685
AF127577.4	ENSG00000235609	chr21	16386751	-0.0552096	0.0658852	-0.837966	0.404546	-0.0942021	0.124706	-0.755396	0.45223	0.580432	0.561996
AL356599.1	ENSG00000235652	NA	146120545	-0.0760928	0.0550464	-1.38234	0.170715	0.127817	0.102983	1.24115	0.218179	2.30218	0.106633
H3F3AP4	ENSG00000235655	NA	175584636	-0.00288384	0.0151736	-0.190057	0.849746	-0.00219039	0.0209225	-0.104691	0.916883	0.0353536	0.965279
ANKRD34C	ENSG00000235711	chr15	79585627	0.0623629	0.0518849	1.20195	0.232929	-0.0867403	0.0827181	-1.04862	0.297508	1.70648	0.188044
KIAA0040	ENSG00000235750	chr1	175162135	-0.0379672	0.0313708	-1.21027	0.229739	0.147254	0.0659748	2.23197	0.028414	2.97825	0.0565524
OLMALINC	ENSG00000235823	chr10	102132856	0.00983769	0.061028	0.1612	0.872343	0.107662	0.111349	0.966894	0.336511	0.483331	0.618515
CPB2-AS1	ENSG00000235903	chr13	46626632	-0.00755182	0.0507084	-0.148926	0.881987	-0.103592	0.0867858	-1.19365	0.236143	0.741436	0.479674
ZNF815P	ENSG00000235944	chr7	5862791	0.0375417	0.0679975	0.552104	0.582416	-0.0181894	0.114054	-0.159482	0.873691	0.179915	0.835678
TTC28-AS1	ENSG00000235954	chr22	28315364	0.0361223	0.100329	0.360038	0.719768	0.338692	0.167135	2.02645	0.0460504	2.08137	0.131464
PNMA6A	ENSG00000235961	chrX	152240837	0.0396751	0.0643567	0.616487	0.539323	-0.0991448	0.110302	-0.898849	0.37143	0.792588	0.456194
COX10-AS1	ENSG00000236088	chr17	13972812	0.0004325	0.0877441	0.0049291	0.996079	-0.167441	0.140778	-1.1894	0.237802	0.716268	0.491678
ZBTB22	ENSG00000236104	chr6	33285719	0.129324	0.111773	1.15702	0.250707	0.411706	0.211495	1.94664	0.0550875	2.1914	0.118424
AL450326.2	ENSG00000236114	chr10	44018704	0.0110002	0.0616446	0.178446	0.858824	-0.132388	0.101421	-1.30533	0.195521	0.933319	0.397485
TMEM147-AS1	ENSG00000236144	chr19	36036931	-0.0142652	0.0259137	-0.550487	0.583519	0.107392	0.0471052	2.27983	0.0252809	3.0978	0.0506054
CLEC2L	ENSG00000236279	chr7	139208431	0.00740675	0.0581874	0.127291	0.899029	-0.13537	0.101517	-1.33347	0.186163	1.17608	0.313762
ZBED5	ENSG00000236287	chr11	10880343	0.124128	0.0860352	1.44276	0.152993	-0.394221	0.153604	-2.56648	0.0121388	5.05368	0.0085741
TRHDE-AS1	ENSG00000236333	chr12	72670734	0.042699	0.0549513	0.777034	0.43943	0.0847012	0.101351	0.835717	0.405803	0.676728	0.511163
AC067956.1	ENSG00000236451	chr2	221315400	0.0252963	0.0673048	0.375848	0.708025	0.0487296	0.114388	0.426002	0.67125	0.139437	0.870059
ZNF853	ENSG00000236609	chr7	6655241	-0.0381914	0.108643	-0.351532	0.726113	0.284082	0.189342	1.50036	0.137456	1.20829	0.304101
LINC00299	ENSG00000236790	chr2	8628220	0.0241601	0.0549654	0.439551	0.661447	0.0747125	0.0863295	0.865433	0.389389	0.45586	0.635539
ANKRD20A7P	ENSG00000236816	chr9	44140782	-0.0021611	0.0247554	-0.0872978	0.930653	-0.02223	0.0524772	-0.423613	0.672985	0.0949408	0.909529
BCYRN1	ENSG00000236824	chr2	47562454	-0.0654874	0.0554875	-1.18022	0.241411	0.153235	0.105535	1.45199	0.150414	2.61881	0.0791313
NIFK-AS1	ENSG00000236859	chr2	122406896	-0.0443622	0.0602307	-0.736539	0.463557	0.0939814	0.114201	0.822948	0.412984	0.633263	0.533497
MIR600HG	ENSG00000236901	chr9	125877756	0.0283154	0.0431261	0.656571	0.513341	0.0615137	0.0918744	0.669541	0.505078	0.423039	0.65651
NDUFA6-AS1	ENSG00000237037	NA	42486935	-0.0329799	0.0763886	-0.431739	0.667093	-0.0353035	0.14596	-0.241872	0.809499	0.117988	0.888861
AL732372.2	ENSG00000237094	NA		0.0666485	0.0598995	1.11267	0.269182	0.0758325	0.107462	0.705671	0.482442	0.788629	0.457968
B3GNT9	ENSG00000237172	chr16	67184901	0.067099	0.062754	1.06924	0.288178	0.126893	0.115214	1.10136	0.274041	1.12107	0.330998
NR2F1-AS1	ENSG00000237187	chr5	92921355	0.0359861	0.141196	0.254865	0.799481	0.173377	0.229395	0.755804	0.451987	0.286325	0.751785
CDKN2AIPNL	ENSG00000237190	chr5	133747572	-0.14294	0.08408	-1.70005	0.0930063	-0.156928	0.1513	-1.0372	0.302768	1.8762	0.159849
CKMT1B	ENSG00000237289	chr15	43885252	0.0362952	0.0433814	0.836653	0.40528	-0.123591	0.064133	-1.9271	0.0575168	3.10533	0.0502531
SMG1P1	ENSG00000237296	chr16	22448329	0.0582194	0.0796586	0.730861	0.466999	-0.238261	0.152467	-1.56271	0.122068	1.86384	0.161748
TTN-AS1	ENSG00000237298	chr2	179385910	-0.0659239	0.0934455	-0.70548	0.482561	-0.0462456	0.152076	-0.304096	0.761844	0.260645	0.771206
CECR7	ENSG00000237438	chr22	17517460	0.0547116	0.0442302	1.23697	0.219715	0.0671603	0.0744347	0.902271	0.369622	1.08915	0.341438
ZNF737	ENSG00000237440	chr19	20748615	-0.207737	0.116335	-1.78568	0.0779414	0.0158379	0.206698	0.0766236	0.939114	1.76042	0.178568
RGL2	ENSG00000237441	chr6	33266719	-0.0553546	0.080809	-0.685005	0.495321	0.133813	0.13191	1.01442	0.313439	0.745731	0.477656
SHISA9	ENSG00000237515	chr16	12995455	0.0234524	0.0607184	0.386249	0.700337	-0.104893	0.0817856	-1.28254	0.203357	1.44439	0.241975
DGCR5	ENSG00000237517	chr22	18973349	0.0454028	0.0699239	0.649318	0.517993	-0.17445	0.147082	-1.18608	0.239103	1.0826	0.343624
ANKRD26P3	ENSG00000237636	chr13	19919113	-0.0158909	0.0187136	-0.849161	0.398325	-0.00113024	0.028101	-0.0402207	0.968017	0.380866	0.684502
C2orf74	ENSG00000237651	chr2	61372203	0.00954178	0.0647134	0.147447	0.88315	-0.0158731	0.122988	-0.129062	0.897632	0.0206955	0.979522
AC011995.2	ENSG00000237720	chr2	2844284	-0.0377696	0.0733958	-0.514601	0.608251	0.138131	0.116848	1.18214	0.240653	1.15875	0.31909
DCTN1-AS1	ENSG00000237737	chr2	74612601	-0.0195455	0.0405114	-0.482471	0.630789	-0.0584609	0.0625059	-0.935287	0.352455	0.468545	0.627619
FAM200B	ENSG00000237765	chr4	15683285	-0.0311148	0.10803	-0.288019	0.774077	-0.0389403	0.167428	-0.232579	0.816682	0.0570541	0.944581
LINC01473	ENSG00000237877	chr2	187287159	0.0283556	0.0984413	0.288046	0.774057	0.147289	0.170734	0.862679	0.390893	0.37486	0.688587
LINC00844	ENSG00000237949	chr10	60759242	-0.0555548	0.0419406	-1.32461	0.189073	0.0642403	0.0716354	0.896768	0.372534	1.56611	0.215191
MTCO1P12	ENSG00000237973	chr1	566454	0.0116954	0.0334057	0.350102	0.727182	0.0188795	0.0566326	0.333368	0.739729	0.0924418	0.9118
LRRC37A2	ENSG00000238083	chr17	44588877	-0.000278958	0.0267686	-0.0104211	0.991711	-0.0500424	0.0500122	-1.0006	0.320035	0.509078	0.602984
TMEM250	ENSG00000238227	chr9	139010721	0.0297507	0.0944283	0.315061	0.753536	0.281262	0.172643	1.62916	0.107212	1.3292	0.27047
SCARNA7	ENSG00000238741	chr3	160233024	-0.0698516	0.0753906	-0.926529	0.356958	0.00694863	0.142737	0.0486814	0.961295	0.43193	0.65076
SCARNA12	ENSG00000238795	chr12	7076769	-0.112067	0.0508842	-2.20239	0.0305164	0.0197216	0.10269	0.19205	0.84819	2.46043	0.0918379
SNORA47	ENSG00000238961	chr5	76376396	-0.0551698	0.0519454	-1.06207	0.291398	0.0803915	0.102336	0.785562	0.434445	0.851789	0.430484
SCARNA10	ENSG00000239002	NA		-0.0346042	0.0574127	-0.602728	0.548395	-0.0607428	0.102208	-0.594303	0.553987	0.331383	0.718911
TXNDC5	ENSG00000239264	chr6	7911021	-0.0249879	0.0674882	-0.370256	0.71217	-0.0145477	0.158646	-0.091699	0.927166	0.0770394	0.925922
AC092691.1	ENSG00000239268	chr3	117716439	0.0088711	0.06379	0.139067	0.889747	-0.0599562	0.114938	-0.521641	0.603362	0.168748	0.845021
RNF103	ENSG00000239305	chr2	86850989	-0.00478527	0.147928	-0.0323487	0.974275	-0.20382	0.286088	-0.712439	0.478266	0.262371	0.769885
RBM14	ENSG00000239306	chr11	66384097	0.0408335	0.0576624	0.708149	0.480911	0.00999025	0.0950831	0.105069	0.916584	0.256579	0.774328
ALKBH6	ENSG00000239382	chr19	36505141	0.0463375	0.056927	0.81398	0.418073	0.0659438	0.0967869	0.68133	0.497631	0.415195	0.661626
Z68871.1	ENSG00000239407	chrX	102139342	-0.00984478	0.110482	-0.0891071	0.929219	0.123569	0.192888	0.640627	0.523596	0.226577	0.797768
GATS	ENSG00000239521	NA	99869841	0.0114989	0.0833735	0.137921	0.89065	0.111006	0.151863	0.730966	0.466936	0.277571	0.758348
NME1	ENSG00000239672	chr17	49230920	-0.0269477	0.0814718	-0.330761	0.74169	-0.17501	0.121006	-1.4463	0.152001	1.04608	0.356066
TNFSF12	ENSG00000239697	chr17	7452375	-0.0805011	0.0602852	-1.33534	0.185553	0.13627	0.104876	1.29934	0.197561	2.17435	0.120355
CDRT4	ENSG00000239704	chr17	15406922	0.0191288	0.0501224	0.381641	0.703739	0.0451409	0.0771091	0.585417	0.559915	0.18526	0.831243
WBP1	ENSG00000239779	chr2	74685527	-0.14228	0.127378	-1.11699	0.267343	0.186613	0.216662	0.861311	0.391641	1.62461	0.203421
MRPS17	ENSG00000239789	chr7	56019570	0.00894723	0.11321	0.0790322	0.937204	-0.130997	0.167577	-0.781714	0.43669	0.402736	0.669836
GET4	ENSG00000239857	chr7	916191	-0.0170283	0.102341	-0.166387	0.868272	-0.0697753	0.190409	-0.366449	0.714997	0.0733415	0.929346
PARGP1	ENSG00000239883	chr10	46411619	-0.0793266	0.106602	-0.74414	0.458972	0.19081	0.178562	1.06859	0.288468	0.9174	0.403718
C1orf226	ENSG00000239887	chr1	162348631	0.0599301	0.062776	0.954666	0.342622	0.131793	0.126841	1.03904	0.301916	0.907306	0.407722
ADSL	ENSG00000239900	chr22	40742465	0.00832032	0.133676	0.0622425	0.950525	-0.127845	0.267564	-0.477812	0.634087	0.131113	0.877307
PRKAG2-AS1	ENSG00000239911	chr7	151574127	-0.00388929	0.0436219	-0.0891591	0.929178	-0.13242	0.0652093	-2.0307	0.0456075	2.49075	0.0892532
LINC00888	ENSG00000240024	chr3	183165396	-0.00439135	0.0845611	-0.0519312	0.958713	-0.258112	0.128968	-2.00136	0.0487435	2.14027	0.12431
AMY2B	ENSG00000240038	chr1	104096437	0.0469475	0.111004	0.422934	0.673478	0.0276775	0.157926	0.175256	0.861321	0.0929302	0.911355
LY6G5B	ENSG00000240053	chr6	31637944	0.00496637	0.0457048	0.108662	0.913743	0.0284348	0.0862376	0.329726	0.742468	0.0578155	0.943863
PCDHGC3	ENSG00000240184	chr5	140855514	0.0256703	0.0602982	0.425723	0.671453	0.153456	0.0995648	1.54127	0.127197	1.30742	0.276234
AC080013.1	ENSG00000240207	chr3	158450052	-0.015364	0.0429704	-0.357547	0.721624	-0.100895	0.0827342	-1.21951	0.226233	0.788825	0.45788
ZNF542P	ENSG00000240225	chr19	56879468	-0.153557	0.117568	-1.30611	0.195257	0.228272	0.246176	0.927272	0.356574	1.16995	0.315635
COX19	ENSG00000240230	chr7	1015185	0.0175494	0.0956126	0.183547	0.854834	-0.11991	0.151642	-0.790744	0.431431	0.346922	0.707918
BX664727.3	ENSG00000240240	chr9	42368420	-0.0317736	0.0598024	-0.53131	0.596676	0.108481	0.104906	1.03408	0.304215	0.812889	0.447205
GAPDHP33	ENSG00000240244	chr1	120139802	0.027397	0.0683909	0.400594	0.689787	-0.187854	0.123826	-1.51708	0.133189	1.40272	0.251909
ACAD11	ENSG00000240303	chr3	132378926	-0.00535228	0.106329	-0.0503371	0.959979	0.0683829	0.189737	0.360408	0.719492	0.074341	0.928419
PPIL3	ENSG00000240344	chr2	201754026	-0.0399476	0.0842447	-0.474185	0.636659	-0.156048	0.16306	-0.956992	0.341455	0.477871	0.621861
RPL23AP7	ENSG00000240356	chr2	114384667	-0.00923554	0.073506	-0.125643	0.90033	-0.143619	0.124474	-1.15381	0.252014	0.665646	0.516764
AC092691.2	ENSG00000240393	chr3	117393991	0.0692778	0.072252	0.958836	0.34053	0.128239	0.109431	1.17188	0.244725	0.916861	0.403931
LRRFIP1P1	ENSG00000240429	chr3	178979061	-0.0106212	0.0702611	-0.151168	0.880224	0.0781847	0.146467	0.533805	0.594957	0.151697	0.859495
AQP1	ENSG00000240583	chr7	30951468	-0.0160468	0.023268	-0.689648	0.492411	0.0959909	0.0430494	2.22979	0.0285648	2.60853	0.0798984
ISY1	ENSG00000240682	chr3	128879906	-0.058165	0.125833	-0.462238	0.645165	0.160059	0.211889	0.755391	0.452233	0.394851	0.675087
PNMA2	ENSG00000240694	chr8	26371608	0.0980485	0.0804182	1.21923	0.226339	-0.260562	0.127126	-2.04963	0.043677	3.55567	0.0331597
PCDHGC5	ENSG00000240764	chr5	140868648	0.0400296	0.0511169	0.783099	0.435881	-0.125008	0.0853099	-1.46534	0.146749	1.63891	0.200645
ARHGEF25	ENSG00000240771	chr12	58003963	0.0883452	0.1026	0.861062	0.391777	-0.284729	0.189348	-1.50373	0.136588	1.79195	0.173258
TMEM189	ENSG00000240849	NA	48770271	0.127059	0.104669	1.21391	0.228353	-0.110631	0.19002	-0.582208	0.562064	0.854414	0.429378
RDH14	ENSG00000240857	chr2	18741945	0.0932921	0.094352	0.988767	0.325758	-0.161393	0.134466	-1.20025	0.233584	1.66263	0.196125
PLCXD2	ENSG00000240891	chr3	111393523	-0.0374317	0.0675677	-0.553988	0.581132	-0.304033	0.105859	-2.87205	0.00521866	4.3294	0.0163955
MIF	ENSG00000240972	chr22	24236570	-0.112558	0.0512147	-2.19776	0.0308574	-0.204388	0.0808378	-2.52837	0.0134267	4.60499	0.0127956
TPM3P9	ENSG00000241015	chr19	53935237	-0.0235538	0.0397327	-0.592808	0.554982	0.0807738	0.0720235	1.12149	0.265433	0.897204	0.41177
NSUN6	ENSG00000241058	chr10	18948214	-0.0967921	0.162555	-0.595442	0.553229	0.260622	0.248086	1.05053	0.296638	0.811274	0.447913
YAE1D1	ENSG00000241127	NA	39605984	-0.033891	0.0832574	-0.407062	0.685049	-0.0916384	0.139147	-0.65857	0.512063	0.274873	0.760383
CRCP	ENSG00000241258	chr7	65579591	0.284668	0.151553	1.87834	0.0639782	0.255954	0.295601	0.865875	0.389148	1.88208	0.158953
SUCLG2-AS1	ENSG00000241316	chr3	67705093	0.0217248	0.062582	0.347141	0.729397	0.0821029	0.0881736	0.931151	0.354577	0.435726	0.64832
RPL36A	ENSG00000241343	chrX	100645812	-0.0773545	0.0767567	-1.00779	0.316594	0.114795	0.140886	0.814808	0.417601	1.03601	0.359579
PDXP	ENSG00000241360	chr22	38054730	0.168969	0.12363	1.36673	0.175538	0.249481	0.244335	1.02106	0.310304	1.07993	0.344519
CD302	ENSG00000241399	chr2	160654766	-0.0915845	0.0564498	-1.62241	0.108651	0.0140108	0.0882015	0.15885	0.874188	1.45082	0.240477
ATP5J2	ENSG00000241468	NA	99063809	-0.0496832	0.0793821	-0.625875	0.533179	-0.205163	0.176953	-1.15942	0.249734	0.976086	0.381224
AC244197.3	ENSG00000241489	chrX	148622471	0.023575	0.0518237	0.454907	0.650408	0.0389626	0.0873862	0.445866	0.656898	0.151286	0.859847
GUSBP2	ENSG00000241549	chr6	26924333	-0.0257034	0.0646627	-0.3975	0.692058	-0.048113	0.124175	-0.387461	0.699444	0.125719	0.882037
ARPC4	ENSG00000241553	chr3	9834179	0.0165101	0.157868	0.104582	0.916969	-0.269618	0.315889	-0.853519	0.39592	0.411966	0.663744
ADAMTS9-AS2	ENSG00000241684	chr3	64670585	0.0127337	0.0719707	0.176929	0.860011	0.0801837	0.121504	0.659928	0.511195	0.225677	0.798482
ARPC1A	ENSG00000241685	chr7	98923521	-0.197408	0.156711	-1.2597	0.21144	-0.685035	0.235859	-2.90442	0.00475497	4.23232	0.0178982
ATP5O	ENSG00000241837	NA	35288118	-0.112467	0.0985951	-1.14069	0.257401	-0.235662	0.207887	-1.13361	0.260344	1.27665	0.28459
PLEKHO2	ENSG00000241839	chr15	65134082	-0.0203846	0.0608719	-0.334878	0.738594	0.161497	0.0869376	1.85762	0.0669031	1.84324	0.164963
PISD	ENSG00000241878	chr22	32058418	0.0126049	0.143527	0.0878226	0.930237	-0.302917	0.245153	-1.23562	0.220215	0.834712	0.437744
PWP2	ENSG00000241945	chr21	45527254	-0.0183136	0.0144629	-1.26625	0.2091	-0.00898305	0.0244821	-0.366924	0.714645	0.817715	0.445094
AC079447.1	ENSG00000241962	chr2	99757948	0.0272468	0.0629687	0.432703	0.666395	0.106817	0.104177	1.02534	0.308293	0.534229	0.588197
PI4KA	ENSG00000241973	chr22	21213705	0.0730963	0.100771	0.725368	0.470343	-0.410481	0.170042	-2.414	0.0180623	4.11518	0.019901
AKAP2	ENSG00000241978	NA		0.0167849	0.0621709	0.269979	0.787871	0.127629	0.136108	0.937701	0.351221	0.447248	0.640974
HYPK	ENSG00000242028	chr15	44088340	-0.00551628	0.046082	-0.119706	0.905017	-0.0841929	0.0696204	-1.20931	0.230104	0.833833	0.438121
LINC00969	ENSG00000242086	NA	195384933	0.0882088	0.0577881	1.52642	0.13085	-0.022973	0.093905	-0.244641	0.807361	1.16788	0.31627
AMACR	ENSG00000242110	chr5	34008209	0.0368769	0.0471827	0.781576	0.436771	-0.154641	0.0794343	-1.94678	0.0550711	2.3107	0.105777
SNHG3	ENSG00000242125	chr1	28832492	-0.0206681	0.06269	-0.329687	0.742498	0.12678	0.114224	1.10992	0.270357	0.672677	0.513203
ARHGDIG	ENSG00000242173	chr16	330450	0.01687	0.069673	0.242131	0.809298	-0.178191	0.124507	-1.43117	0.156278	1.18996	0.309561
AL359075.1	ENSG00000242193	chr1	178007085	0.00184403	0.0616287	0.0299216	0.976204	0.0960568	0.0928348	1.03471	0.303924	0.540068	0.584818
TCP10L	ENSG00000242220	chr21	33959683	-0.0512426	0.0855549	-0.598944	0.550902	-0.0182919	0.139377	-0.131241	0.895915	0.184385	0.831968
ARFGAP3	ENSG00000242247	chr22	43254112	-0.197126	0.128181	-1.53788	0.128025	0.210555	0.232574	0.905325	0.368011	1.42182	0.247305
C22orf39	ENSG00000242259	chr22	19435234	0.2307	0.147958	1.55922	0.122891	-0.105412	0.292855	-0.359945	0.719837	1.45375	0.2398
PEG10	ENSG00000242265	chr7	94285637	0.0688784	0.0773402	0.89059	0.37582	-0.074252	0.122002	-0.608614	0.544505	0.640427	0.529748
STAG3L5P	ENSG00000242294	chr7	99933702	0.0297723	0.0646804	0.460298	0.646551	-0.099503	0.115699	-0.860016	0.39235	0.473649	0.624461
EIF6	ENSG00000242372	chr20	33872788	0.0623254	0.122133	0.510306	0.611242	-0.216649	0.180309	-1.20155	0.233085	1.47169	0.235683
PCDHGC4	ENSG00000242419	chr5	140864564	0.03944	0.0563648	0.699728	0.486127	0.0381512	0.0890248	0.428546	0.669405	0.270406	0.763764
MRPL20	ENSG00000242485	chr1	1342673	0.0564324	0.1186	0.47582	0.635499	-0.378312	0.245495	-1.54102	0.127259	1.5534	0.21784
ARPIN	ENSG00000242498	chr15	90456184	-0.0319862	0.0961187	-0.332778	0.740172	0.314042	0.133641	2.34988	0.0212445	3.12298	0.0494367
HLA-DMB	ENSG00000242574	chr6	32908805	-0.0126663	0.0379852	-0.333452	0.739665	-0.0153306	0.0674118	-0.227418	0.820679	0.0840814	0.919438
AC108010.1	ENSG00000242588	chr7	128214805	0.163979	0.105548	1.5536	0.124226	0.131288	0.210669	0.623194	0.53493	1.54085	0.220488
GNG10	ENSG00000242616	chr9	114423885	-0.0243023	0.0782685	-0.310499	0.756989	0.122479	0.130707	0.93705	0.351553	0.598607	0.55202
RTL5	ENSG00000242732	chrX	71351751	0.236771	0.118158	2.00386	0.04847	0.0644034	0.190321	0.338394	0.735953	2.03859	0.136922
LINC00882	ENSG00000242759	chr3	106959518	0.0495807	0.118953	0.416811	0.677933	-0.0925142	0.212655	-0.435044	0.664702	0.232861	0.792799
ZNF702P	ENSG00000242779	chr19	53541151	0.0433775	0.0540939	0.801894	0.42499	-0.146585	0.0915596	-1.60098	0.113324	2.16495	0.121432
AP5Z1	ENSG00000242802	chr7	4815246	0.00386526	0.0618994	0.0624442	0.950365	0.184973	0.109048	1.69626	0.0937248	1.4501	0.240644
SOX2-OT	ENSG00000242808	chr3	180707550	0.018064	0.0571406	0.316132	0.752726	0.0164565	0.114865	0.143267	0.886439	0.061604	0.9403
ZNF709	ENSG00000242852	chr19	12624668	-0.0498807	0.0736031	-0.677699	0.499918	-0.123795	0.07669	-1.61423	0.110415	1.74537	0.181163
STRC	ENSG00000242866	chr15	43910998	0.0677955	0.0396688	1.70904	0.0913208	0.0188539	0.0720221	0.26178	0.794164	1.5716	0.214058
ARHGEF26-AS1	ENSG00000243069	chr3	153839136	-0.0457615	0.0634788	-0.720895	0.473076	0.0511618	0.100941	0.506848	0.613656	0.535139	0.587669
MRPL33	ENSG00000243147	chr2	27994584	-0.136381	0.100602	-1.35564	0.179027	-0.170801	0.180512	-0.946198	0.346897	1.12106	0.330999
MICAL3	ENSG00000243156	chr22	18507327	0.0616298	0.132885	0.463782	0.644063	-0.0416074	0.22525	-0.184717	0.853919	0.132299	0.876271
PCDHAC2	ENSG00000243232	chr5	140346055	0.0756386	0.082021	0.922185	0.359205	-0.135284	0.132959	-1.01749	0.311989	1.26777	0.287052
STON1	ENSG00000243244	chr2	48756522	0.0388433	0.0456182	0.851488	0.39704	0.0229452	0.0850895	0.269659	0.788117	0.422015	0.657175
PRAF2	ENSG00000243279	chrX	48931661	0.0612557	0.095775	0.63958	0.524273	-0.143013	0.126141	-1.13375	0.260286	1.52381	0.224136
AC018638.4	ENSG00000243302	chr7	128291239	0.0862994	0.0731116	1.18038	0.241347	-0.106562	0.126616	-0.841619	0.40251	1.32168	0.272447
C7orf73	ENSG00000243317	NA	135347244	0.0913516	0.100637	0.907735	0.366744	0.0887895	0.185166	0.479514	0.632882	0.437778	0.647006
KCTD7	ENSG00000243335	chr7	66093868	0.0899957	0.0865784	1.03947	0.301718	0.124377	0.111368	1.11681	0.267417	0.812433	0.447404
MRPS31P5	ENSG00000243406	chr13	52768600	0.0756593	0.0812006	0.931758	0.354265	-0.0191391	0.155226	-0.123298	0.90218	0.442536	0.643968
TICAM2	ENSG00000243414	chr5	114938176	-0.0577918	0.0332196	-1.73969	0.0857592	0.00772291	0.071862	0.107469	0.914686	1.83826	0.165751
PALM2	ENSG00000243444	NA		0.170298	0.0993987	1.71328	0.090534	0.0222728	0.209198	0.106468	0.915478	1.52156	0.224623
IL10RB	ENSG00000243646	chr21	34638672	-0.109241	0.0735967	-1.48432	0.141653	0.0891849	0.115107	0.774798	0.440743	2.30064	0.106788
CFB	ENSG00000243649	chr6	31913427	-0.00164641	0.0282967	-0.0581839	0.953747	0.121127	0.059978	2.01953	0.0467807	2.04028	0.136702
ZNF487	ENSG00000243660	chr10	43932289	-0.0691555	0.11709	-0.590619	0.556441	0.110161	0.211586	0.520645	0.604052	0.378245	0.686281
WDR92	ENSG00000243667	chr2	68384681	-0.0560843	0.101215	-0.554112	0.581048	0.188343	0.186617	1.00925	0.315897	0.814624	0.446445
NME2	ENSG00000243678	chr17	49242796	-0.19317	0.101844	-1.89673	0.0614728	-0.201209	0.176591	-1.13941	0.257933	2.41484	0.0958705
DUBR	ENSG00000243701	chr3	106939591	0.119406	0.0728533	1.639	0.105141	-0.190244	0.153961	-1.23566	0.220201	2.13096	0.125414
PLA2G4B	ENSG00000243708	chr15	42129973	-0.0302302	0.0396414	-0.76259	0.447951	-0.00989633	0.0727994	-0.13594	0.89221	0.291619	0.747844
NPIPB5	ENSG00000243716	chr16	22490442	0.0391421	0.087472	0.447481	0.655737	0.0669873	0.179608	0.372965	0.710161	0.151885	0.859334
TTC4	ENSG00000243725	chr1	55181534	0.0617313	0.129336	0.477295	0.634453	-0.0557245	0.22823	-0.24416	0.807732	0.1996	0.819465
JMJD7	ENSG00000243789	chr15	42120290	-0.0714744	0.0613261	-1.16548	0.247288	-0.0434462	0.105462	-0.411962	0.681469	0.733275	0.483533
MRPS6	ENSG00000243927	chr21	35445524	0.00411748	0.0568299	0.0724526	0.942423	-0.139478	0.100118	-1.39313	0.16744	1.02935	0.361921
ZNF512	ENSG00000243943	chr2	27805836	0.096485	0.15407	0.62624	0.53294	0.413146	0.2911	1.41926	0.159709	1.23464	0.296422
NFS1	ENSG00000244005	chr20	34287277	0.0674073	0.135842	0.49622	0.6211	-0.249969	0.24461	-1.02191	0.309903	0.669698	0.514709
DDOST	ENSG00000244038	chr1	20988037	-0.1157	0.122879	-0.941574	0.349245	0.155242	0.263887	0.588288	0.557996	0.585779	0.559042
TMEM199	ENSG00000244045	chr17	26684665	-0.0563513	0.136979	-0.411386	0.68189	0.0812395	0.277837	0.2924	0.770738	0.206678	0.813714
DNAJC25-GNG10	ENSG00000244115	chr9	114393666	-0.00727294	0.0562298	-0.129343	0.897411	-0.151508	0.114334	-1.32514	0.188898	0.885663	0.416445
TMEM141	ENSG00000244187	chr9	139685796	-0.153867	0.0960377	-1.60215	0.113064	-0.290656	0.164227	-1.76984	0.0805645	2.07754	0.131943
IFITM10	ENSG00000244242	chr11	1771825	0.0458619	0.0410355	1.11762	0.267076	-0.0909832	0.0823737	-1.10452	0.27268	1.51785	0.225426
DBNDD2	ENSG00000244274	chr20	44034697	0.0777794	0.0597731	1.30124	0.19691	-0.070531	0.106211	-0.664065	0.508558	1.22417	0.299448
DUXAP10	ENSG00000244306	chr14	19925390	0.0446857	0.0330802	1.35083	0.180559	-0.0347877	0.0464479	-0.748962	0.456077	1.76754	0.177354
ETV5	ENSG00000244405	chr3	185828107	0.0700682	0.0612521	1.14393	0.256064	0.0878856	0.105312	0.834524	0.406471	0.94007	0.394872
RBM12	ENSG00000244462	chr20	34252878	0.0772545	0.145879	0.52958	0.59787	0.303201	0.24379	1.2437	0.217242	0.876072	0.420372
ASPRV1	ENSG00000244617	chr2	70189397	0.0258178	0.0720164	0.358499	0.720914	0.117396	0.126784	0.925951	0.357256	0.497025	0.610204
UBE2V1	ENSG00000244687	chr20	48732496	0.239282	0.108761	2.20006	0.0306874	-0.251193	0.186721	-1.34529	0.182333	3.19046	0.0464394
PTCHD4	ENSG00000244694	chr6	48078933	0.0375104	0.11163	0.336023	0.737733	-0.211526	0.179512	-1.17834	0.242154	0.985133	0.377873
C4A	ENSG00000244731	chr6	31949834	-0.00538698	0.0201933	-0.266771	0.790332	0.0347193	0.038882	0.89294	0.374567	0.475691	0.623202
HBB	ENSG00000244734	chr11	5250625	-0.00662741	0.0148503	-0.446282	0.656599	0.0459516	0.0259553	1.77041	0.0804687	2.12797	0.12577
N4BP2L2	ENSG00000244754	chr13	33113022	-0.225046	0.159038	-1.41505	0.160936	0.31606	0.270509	1.16839	0.24612	1.9459	0.149562
GABPB1-AS1	ENSG00000244879	chr15	50647156	0.00906229	0.0161627	0.560693	0.576574	0.0319762	0.0295703	1.08136	0.282785	0.69703	0.501061
LIFR-AS1	ENSG00000244968	chr5	38556867	-0.00530943	0.0632758	-0.0839094	0.933338	0.126987	0.114791	1.10624	0.271939	0.613643	0.543903
LINC00847	ENSG00000245060	chr5	180257326	-0.176091	0.0820039	-2.14735	0.0347931	-0.127843	0.150613	-0.848818	0.398516	2.45442	0.09236
LINC00461	ENSG00000245526	chr5	87986874	0.00533307	0.0639483	0.0833965	0.933745	0.164522	0.0975841	1.68595	0.0957025	1.50986	0.227168
NEAT1	ENSG00000245532	chr11	65190245	-0.00760441	0.0351742	-0.216193	0.829388	-0.0118264	0.0662887	-0.178408	0.858854	0.0518057	0.949545
BDNF-AS	ENSG00000245573	chr11	27528377	0.0180544	0.0572716	0.315242	0.753399	0.0478332	0.103231	0.463362	0.644363	0.127575	0.880406
ZNF585B	ENSG00000245680	chr19	37709055	-0.00343271	0.201422	-0.0170424	0.986445	-0.0228742	0.302118	-0.0757129	0.939836	0.00288343	0.997121
CEBPA	ENSG00000245848	chr19	33793440	-0.0538793	0.0604533	-0.891255	0.375465	0.0889777	0.0972983	0.914484	0.363211	0.906877	0.407893
SNHG6	ENSG00000245910	chr8	67838633	-0.0583964	0.0706957	-0.826025	0.411247	0.182755	0.127114	1.43773	0.154412	1.66938	0.194858
LINC01184	ENSG00000245937	chr5	127418864	0.00138	0.104549	0.0131996	0.989501	0.0837221	0.19192	0.436235	0.663841	0.095281	0.90922
AC093752.1	ENSG00000245958	chr4	120375946	-0.0707007	0.0764167	-0.9252	0.357644	-0.0989952	0.141053	-0.701828	0.484823	0.623049	0.538888
AC139795.1	ENSG00000246596	chr5	177099210	-0.0205263	0.0867139	-0.236713	0.813485	0.0793463	0.122104	0.649826	0.517666	0.354959	0.702301
RASSF8-AS1	ENSG00000246695	chr12	26112698	-0.0465967	0.0809429	-0.575673	0.566452	0.0323771	0.11071	0.29245	0.7707	0.457362	0.634596
UBAP1L	ENSG00000246922	chr15	65407538	0.124652	0.0735431	1.69495	0.0939734	-0.176393	0.131286	-1.34358	0.182883	2.49412	0.0889707
PGAM5	ENSG00000247077	chr12	133287405	0.0186303	0.106807	0.174429	0.861969	0.187524	0.177012	1.05939	0.29261	0.566058	0.570016
BAALC-AS1	ENSG00000247081	chr8	104311000	-0.0259792	0.0234074	-1.10987	0.270378	0.0800161	0.0391099	2.04593	0.0440488	2.82329	0.065343
AC009126.1	ENSG00000247121	chr5	96271513	-0.187596	0.0886737	-2.11558	0.0374918	0.176769	0.162949	1.08481	0.281264	4.14873	0.0193051
LINC01252	ENSG00000247157	chr12	11700964	-0.0423621	0.0535074	-0.791705	0.430874	-0.246833	0.0981971	-2.51365	0.0139561	3.26903	0.0431831
ZCCHC3	ENSG00000247315	chr20	278211	0.118511	0.120214	0.985828	0.32719	0.12226	0.238439	0.512749	0.60954	0.498783	0.609145
MIR4458HG	ENSG00000247516	chr5	8450814	0.00587834	0.0636624	0.0923361	0.926662	-0.0100695	0.118906	-0.0846846	0.932724	0.00978032	0.990268
OIP5-AS1	ENSG00000247556	chr15	41576188	0.0409754	0.111745	0.366688	0.71482	-0.401057	0.195471	-2.05175	0.0434657	2.29604	0.107253
TWF2	ENSG00000247596	chr3	52280804	-0.0420149	0.0824032	-0.509869	0.611547	-0.319372	0.137484	-2.32297	0.0227219	2.69938	0.0733727
MARS2	ENSG00000247626	chr2	198570093	0.021132	0.109504	0.19298	0.847464	-0.25311	0.240926	-1.05057	0.296618	0.613998	0.543713
STX18-AS1	ENSG00000247708	chr4	4543858	-0.148845	0.0972026	-1.53129	0.129643	0.0195512	0.143415	0.136327	0.891905	1.52618	0.223625
USP51	ENSG00000247746	chrX	55515635	0.0731472	0.0591196	1.23728	0.219604	0.0867221	0.116445	0.744748	0.458606	0.938528	0.395467
TMEM161B-AS1	ENSG00000247828	chr5	87564708	-0.0566186	0.0378789	-1.49473	0.13892	0.158341	0.0683998	2.31494	0.0231804	4.00455	0.0220037
NRAV	ENSG00000248008	chr12	120933749	-0.0059378	0.10436	-0.0568975	0.954769	-0.162375	0.174485	-0.930593	0.354864	0.464942	0.629858
UBA6-AS1	ENSG00000248049	chr4	68566927	0.0068289	0.115725	0.0590099	0.953091	0.139671	0.210846	0.662432	0.509598	0.222732	0.800824
NNT-AS1	ENSG00000248092	chr5	43603332	-0.210522	0.0994402	-2.11707	0.0373608	0.166085	0.196408	0.845614	0.40029	3.03056	0.0538668
BCKDHA	ENSG00000248098	chr19	41903713	-0.0554342	0.0655348	-0.845873	0.400146	-0.015413	0.14336	-0.107513	0.914651	0.393972	0.675674
RRN3P1	ENSG00000248124	chr16	21831731	-0.0523468	0.0751446	-0.696615	0.488063	0.0551791	0.132666	0.415924	0.67858	0.397757	0.673146
CDK11B	ENSG00000248333	chr1	1590473	-0.031404	0.111809	-0.280871	0.779534	0.0900925	0.213889	0.421212	0.67473	0.171928	0.84235
WHAMMP2	ENSG00000248334	chr15	28982729	0.00626646	0.117503	0.0533301	0.957602	0.222142	0.227376	0.976982	0.331523	0.541297	0.584109
PCDHAC1	ENSG00000248383	chr5	140305884	0.107994	0.0614468	1.75753	0.0826537	-0.0424095	0.122505	-0.346186	0.730112	1.8053	0.171059
LINC01197	ENSG00000248441	chr15	95870358	-0.00302945	0.0630412	-0.0480551	0.961792	-0.105897	0.118476	-0.893827	0.374096	0.431784	0.650854
POU5F2	ENSG00000248483	chr5	93077306	0.185904	0.0928227	2.00279	0.0485872	0.0566224	0.113475	0.498988	0.619158	2.1788	0.119848
PCP4L1	ENSG00000248485	chr1	161228535	0.0390762	0.0611551	0.638969	0.524668	-0.160779	0.0943598	-1.70389	0.0922834	2.17537	0.120238
ABHD14A	ENSG00000248487	chr3	52005442	0.00653995	0.0746289	0.0876329	0.930387	-0.298764	0.114278	-2.61436	0.0106792	3.98279	0.0224433
SRP14-AS1	ENSG00000248508	chr15	40331443	0.0847787	0.0624962	1.35654	0.178743	0.199898	0.0991855	2.01539	0.0472214	2.17143	0.120689
MTATP6P1	ENSG00000248527	chr1	569076	-0.00193591	0.0536277	-0.0360991	0.971293	0.0753747	0.106693	0.706462	0.481953	0.251721	0.778075
FMN1	ENSG00000248905	chr15	33486915	0.191595	0.116777	1.64068	0.104789	-0.250823	0.187529	-1.33752	0.184844	3.27565	0.0429194
ATP5J2-PTCD1	ENSG00000248919	NA	99063820	-0.0386051	0.0631229	-0.611587	0.542545	-0.0612298	0.108305	-0.565343	0.573422	0.257377	0.773715
AC008771.1	ENSG00000249042	chr5	79783914	-0.0323288	0.0574338	-0.562889	0.575084	-0.115304	0.115768	-0.995992	0.322257	0.535144	0.587666
HAUS5	ENSG00000249115	chr19	36103637	-0.0586243	0.0619598	-0.946167	0.346913	0.194288	0.111324	1.74525	0.0847804	2.45654	0.0921757
PCDHA11	ENSG00000249158	chr5	140247768	-0.1086	0.0476609	-2.27859	0.0253583	-0.144977	0.0839634	-1.72667	0.088087	3.24665	0.044086
TMEM150C	ENSG00000249242	chr4	83483510	0.0285981	0.0820125	0.348705	0.728227	0.132324	0.146017	0.906223	0.367539	0.411085	0.664323
NAIP	ENSG00000249437	chr5	70321166	-0.0379174	0.0552253	-0.686595	0.494324	0.160588	0.102959	1.55973	0.122771	1.51525	0.225993
ZNF324B	ENSG00000249471	chr19	58962978	0.0924523	0.0916935	1.00828	0.316363	0.0230115	0.154854	0.148601	0.882242	0.559491	0.57372
CARMN	ENSG00000249669	chr5	148786252	0.0102121	0.0307133	0.332497	0.740384	0.110851	0.0557825	1.9872	0.0503225	1.97535	0.145421
NOP14-AS1	ENSG00000249673	chr4	2936609	0.00519482	0.053469	0.0971557	0.922846	0.119219	0.0822643	1.44921	0.151187	1.05493	0.35301
ZNF564	ENSG00000249709	chr19	12662356	-0.030661	0.0799121	-0.383684	0.702231	0.221425	0.144465	1.53272	0.129289	1.57978	0.212379
AC011330.1	ENSG00000249839	chr15	43976537	-0.00720435	0.0268702	-0.268116	0.7893	-0.00223491	0.0570002	-0.0392089	0.968822	0.0385728	0.96218
HS3ST5	ENSG00000249853	chr6	114664209	0.0703773	0.0640048	1.09956	0.274821	-0.102607	0.098837	-1.03815	0.302329	1.67475	0.193856
LINC02495	ENSG00000249896	chr4	6202460	0.0491346	0.0754522	0.651202	0.516782	-0.0411145	0.117499	-0.349913	0.727324	0.344888	0.709348
PDCD6	ENSG00000249915	chr5	271736	-0.371285	0.15352	-2.41848	0.0178567	0.158586	0.292038	0.543031	0.588618	2.95417	0.0578343
C15orf38-AP3S2	ENSG00000250021	NA	90456114	-0.0624925	0.119317	-0.523754	0.601898	-0.122009	0.209256	-0.583059	0.561493	0.224747	0.799221
LINC01018	ENSG00000250056	chr5	6582249	0.0345377	0.0846567	0.407974	0.684383	-0.0172726	0.160002	-0.107952	0.914304	0.0884443	0.915443
YJEFN3	ENSG00000250067	chr19	19639670	-0.0479676	0.055422	-0.865498	0.389354	-0.246918	0.105358	-2.34361	0.021581	2.87694	0.0621509
PCDHA10	ENSG00000250120	chr5	140235468	0.0202097	0.0506708	0.398844	0.69107	0.094981	0.0946046	1.00398	0.318416	0.589153	0.557186
AC004803.1	ENSG00000250132	chr12	1100356	0.0138543	0.0788578	0.175687	0.860984	-0.127535	0.127317	-1.00171	0.319502	0.594943	0.554016
AC139495.3	ENSG00000250138	NA	68927790	0.0259769	0.025943	1.00131	0.319698	0.0351142	0.0412486	0.851283	0.397153	1.13675	0.325987
ARPC4-TTLL3	ENSG00000250151	chr3	9834766	-0.00704073	0.0512356	-0.137419	0.891045	0.00461768	0.115417	0.0400086	0.968186	0.0121187	0.987956
AC105383.1	ENSG00000250241	chr4	134070302	0.0935363	0.0929806	1.00598	0.31746	0.273744	0.162192	1.68778	0.0953485	1.47367	0.235234
PKD1P6	ENSG00000250251	chr16	15248421	-0.0205122	0.0543688	-0.377279	0.706966	-0.0360275	0.104606	-0.34441	0.731441	0.131292	0.87715
KIAA1456	ENSG00000250305	NA	12803151	0.118089	0.091541	1.29001	0.200765	-0.181129	0.134427	-1.34741	0.181651	2.02061	0.139285
ZNF718	ENSG00000250312	chr4	124383	-0.00900285	0.0226801	-0.396948	0.692462	0.00489138	0.0360108	0.135831	0.892296	0.162039	0.850686
SMIM20	ENSG00000250317	chr4	25863452	-0.116872	0.0834143	-1.40111	0.165049	0.016531	0.125539	0.13168	0.895568	1.28274	0.282916
TUNAR	ENSG00000250366	chr14	96342729	0.0244792	0.0627474	0.390122	0.697483	-0.170925	0.0911597	-1.875	0.0644413	2.64799	0.0769936
AC122718.1	ENSG00000250461	chr5	60670939	-0.0166266	0.034319	-0.484473	0.629374	0.0470281	0.0920458	0.510921	0.610814	0.243836	0.784196
LRRC37BP1	ENSG00000250462	chr17	28956698	-0.0918188	0.0870435	-1.05486	0.294664	0.00646978	0.138757	0.0466269	0.962927	0.667244	0.515953
CHCHD10	ENSG00000250479	chr22	24110159	-0.00930656	0.0808536	-0.115104	0.908651	-0.202112	0.150816	-1.34012	0.183999	0.944524	0.393157
GPR162	ENSG00000250510	chr12	6930790	-0.0407804	0.102153	-0.399209	0.690803	-0.180719	0.18496	-0.977073	0.331479	0.489462	0.61478
ATP6V1E2	ENSG00000250565	chr2	46769716	-0.0291645	0.0909364	-0.320713	0.749264	-0.36032	0.150015	-2.40189	0.0186287	2.92495	0.0594302
AC068580.4	ENSG00000250644	chr11	1785184	-0.027325	0.0507034	-0.538918	0.59144	-0.116446	0.0914726	-1.27302	0.2067	0.813961	0.446735
AL049544.1	ENSG00000250686	NA	62390954	-0.0269681	0.0683581	-0.394513	0.694252	0.133726	0.119592	1.11819	0.266831	0.935293	0.39672
SELENOP	ENSG00000250722	chr5	42887494	-0.0460677	0.0450134	-1.02342	0.309194	0.0230567	0.0733043	0.314533	0.753935	0.581226	0.561556
GMDS-AS1	ENSG00000250903	NA	2245952	0.0686939	0.10623	0.64665	0.51971	-0.0250325	0.164332	-0.152329	0.879311	0.255364	0.775264
THAP9-AS1	ENSG00000251022	chr4	83822113	0.0453559	0.0663406	0.683682	0.496151	-0.128464	0.111748	-1.14959	0.253739	1.13677	0.325982
AF117829.1	ENSG00000251136	chr8	90770040	-0.0657875	0.101179	-0.650208	0.517421	0.178052	0.184957	0.962666	0.338616	0.881977	0.41795
AC093297.2	ENSG00000251141	chr5	44808879	0.0647232	0.0743076	0.871017	0.386351	0.0299945	0.12105	0.247786	0.804935	0.379786	0.685234
ZNF674	ENSG00000251192	chrX	46404892	-0.0158677	0.126488	-0.125448	0.900484	-0.106923	0.214913	-0.497516	0.62019	0.12394	0.883602
SHANK3	ENSG00000251322	chr22	51112843	-0.0443819	0.0719631	-0.616732	0.539163	0.0643274	0.127389	0.504967	0.61497	0.433977	0.649443
MSANTD3-TMEFF1	ENSG00000251349	chr9	103204553	-0.0822512	0.107739	-0.763428	0.447454	-0.234726	0.187745	-1.25024	0.214857	0.891021	0.414268
ZNF550	ENSG00000251369	chr19	58071231	-0.148119	0.110812	-1.33667	0.18512	0.0416059	0.164418	0.25305	0.800879	1.47298	0.23539
AC098679.3	ENSG00000251429	chr4	159191530	0.000421809	0.0355502	0.0118652	0.990563	0.00736648	0.0637138	0.115618	0.908245	0.00692843	0.993096
LINC01094	ENSG00000251442	chr4	79559934	-0.00343327	0.0424821	-0.0808168	0.93579	0.0977354	0.0683924	1.42904	0.156886	1.04865	0.355176
RPL32P3	ENSG00000251474	chr3	129118498	0.0596644	0.0671923	0.887964	0.377222	0.070834	0.129078	0.548769	0.584692	0.513583	0.600307
MALAT1	ENSG00000251562	chr11	65265159	-0.0365813	0.132208	-0.276695	0.782728	0.213479	0.257748	0.828249	0.409994	0.419414	0.658869
AC093899.2	ENSG00000251569	chr2	170335990	-0.107816	0.0435651	-2.47481	0.0154447	-0.155508	0.0825418	-1.88399	0.0631996	3.8158	0.0261319
ABCA11P	ENSG00000251595	chr4	467918	-0.0358256	0.0437105	-0.81961	0.414874	0.0733057	0.0847449	0.865016	0.389617	0.797579	0.453967
AC139713.2	ENSG00000251600	NA	144480610	0.0107718	0.0682226	0.157892	0.87494	-0.0376108	0.108844	-0.345549	0.730589	0.0853162	0.918305
AC104825.2	ENSG00000251615	NA	8360065	-0.0156533	0.106151	-0.147463	0.883138	0.0416912	0.17974	0.231953	0.817167	0.0553071	0.946231
AC145138.1	ENSG00000251634	NA	70424580	-0.0374528	0.0383027	-0.977813	0.331114	-0.0172496	0.0531249	-0.3247	0.746256	0.490323	0.614257
AC122718.2	ENSG00000251682	chr5	60642953	-0.0390979	0.0638334	-0.612498	0.541945	-0.106952	0.0969345	-1.10334	0.273187	0.670459	0.514324
SCARNA6	ENSG00000251791	chr2	234197322	-0.101974	0.0500786	-2.03627	0.045032	-0.0764626	0.104463	-0.731956	0.466334	2.2022	0.117219
SCARNA5	ENSG00000252010	chr2	234184373	-0.109077	0.0539452	-2.02199	0.0465205	-0.186567	0.108489	-1.71968	0.0893575	3.09633	0.0506742
SCARNA13	ENSG00000252481	chr14	95999966	-0.0566149	0.045923	-1.23282	0.221252	-0.0944792	0.105926	-0.89194	0.3751	1.26245	0.288536
SCARNA15	ENSG00000252690	chr6	83421636	0.0994409	0.0713658	1.3934	0.167359	-0.0514163	0.135862	-0.378445	0.706102	1.28972	0.281011
SNORA50B	ENSG00000253007	NA	34100906	-0.0865001	0.0298255	-2.9002	0.0048132	0.035097	0.0545353	0.643564	0.521699	4.79682	0.0107773
PCDHGA12	ENSG00000253159	chr5	140810074	-0.00551765	0.0419696	-0.131468	0.895735	0.0367384	0.083983	0.43745	0.662964	0.112526	0.893715
AC037459.3	ENSG00000253200	chr8	22474170	0.02399	0.0605023	0.396514	0.692782	0.111636	0.0962232	1.16017	0.249429	0.780933	0.461438
LINC00599	ENSG00000253230	NA	9764188	0.0309194	0.0683134	0.452611	0.652054	-0.0706491	0.123653	-0.571347	0.569366	0.265155	0.767759
CCDC71L	ENSG00000253276	chr7	106301604	-0.151718	0.0908113	-1.67069	0.0986903	0.140921	0.169274	0.832498	0.407606	2.24128	0.112958
PCDHGB6	ENSG00000253305	chr5	140787588	-0.0292221	0.0503242	-0.580676	0.563091	0.0208564	0.0938091	0.222328	0.824626	0.230014	0.795046
TUG1	ENSG00000253352	chr22	31365231	0.192813	0.144518	1.33418	0.18593	0.394334	0.246265	1.60125	0.113262	1.73028	0.1838
TRNP1	ENSG00000253368	chr1	27320183	-0.0328906	0.0720819	-0.456295	0.649414	-0.293881	0.121452	-2.41973	0.0177997	2.93214	0.0590332
PCDHGA5	ENSG00000253485	chr5	140743799	-0.0137867	0.0345871	-0.398608	0.691244	0.0784827	0.083353	0.941571	0.349247	0.720211	0.489777
PCDHGA7	ENSG00000253537	chr5	140762306	-0.0423123	0.0447949	-0.944578	0.347718	-0.126301	0.0800702	-1.57737	0.118656	1.43294	0.244664
SLC10A5	ENSG00000253598	chr8	82607293	0.00102822	0.0734833	0.0139925	0.988871	-0.256522	0.12322	-2.08181	0.0405565	2.17176	0.120651
LINCR-0001	ENSG00000253641	chr8	10332075	0.0352689	0.0605693	0.58229	0.562009	0.0580031	0.145697	0.398107	0.691612	0.264353	0.76837
ALG11	ENSG00000253710	chr13	52586527	-0.070489	0.108448	-0.649982	0.517566	0.206209	0.198012	1.0414	0.300827	1.14585	0.323116
ATXN7L3B	ENSG00000253719	chr12	74931615	0.336084	0.145969	2.30244	0.0239096	-0.21791	0.261277	-0.834019	0.406754	3.20753	0.0457112
PRKDC	ENSG00000253729	chr8	48872738	0.146664	0.205098	0.71509	0.476635	-0.176142	0.361387	-0.487405	0.627304	0.348352	0.706916
PCDHGA6	ENSG00000253731	chr5	140753458	-0.0530542	0.0454483	-1.16735	0.246536	-0.105402	0.111257	-0.947378	0.346299	0.936334	0.396316
OTUD6B-AS1	ENSG00000253738	chr8	92082811	-0.00466394	0.10726	-0.0434823	0.965425	-0.0583303	0.196119	-0.297422	0.766915	0.0443215	0.95667
AC108002.1	ENSG00000253741	chr8	143808434	0.0608157	0.0449024	1.3544	0.179423	0.0471957	0.0637257	0.740606	0.4611	0.960222	0.387175
UTP14C	ENSG00000253797	chr13	52598827	0.406701	0.174892	2.32545	0.0225823	1.05579	0.345792	3.05326	0.00307304	6.02195	0.00366267
AC138866.1	ENSG00000253816	chr5	69554757	-0.0768292	0.0472383	-1.62642	0.107794	-0.0302283	0.090179	-0.335204	0.738349	1.37327	0.259184
PCDHGA10	ENSG00000253846	chr5	140792554	-0.0597794	0.058743	-1.01764	0.311916	-0.0881897	0.100695	-0.875814	0.383754	0.759413	0.471284
PCDHGA11	ENSG00000253873	chr5	140800614	0.00408709	0.0554194	0.0737483	0.941395	-0.0244026	0.106291	-0.229583	0.819002	0.0296581	0.970788
PCDHGB2	ENSG00000253910	chr5	140739609	-0.0781475	0.0541117	-1.44419	0.152591	0.221748	0.121525	1.8247	0.0717791	3.37639	0.0391078
PCDHGB4	ENSG00000253953	chr5	140767265	-0.0034016	0.0319816	-0.106361	0.915562	0.0367693	0.0964971	0.38104	0.704183	0.0731534	0.92952
ZNF260	ENSG00000254004	chr19	37019173	-0.0633747	0.133978	-0.473022	0.637486	0.0293099	0.218061	0.134411	0.893415	0.154366	0.857213
LYN	ENSG00000254087	chr8	56792394	-0.053378	0.0532113	-1.00313	0.318821	0.0669812	0.0841847	0.795647	0.428592	0.828578	0.440382
PINX1	ENSG00000254093	chr8	10697394	-0.140849	0.0901973	-1.56157	0.122337	-0.187495	0.173201	-1.08253	0.28227	1.44816	0.241096
PCDHGB7	ENSG00000254122	chr5	140797212	-0.0383491	0.0564844	-0.678933	0.49914	0.155319	0.102466	1.51581	0.133508	1.38248	0.256885
AL359075.2	ENSG00000254154	NA	178007142	0.0493224	0.0788136	0.62581	0.533221	0.0247104	0.117649	0.210035	0.834174	0.199082	0.819887
PCDHGB1	ENSG00000254221	chr5	140729669	-0.0730971	0.0591776	-1.23522	0.220365	0.0275828	0.0781441	0.352974	0.725036	1.19618	0.307696
PCDHGA3	ENSG00000254245	chr5	140723396	-0.0113432	0.0497652	-0.227935	0.820278	0.0964358	0.0831155	1.16026	0.249392	0.836892	0.43681
MIR124-2HG	ENSG00000254377	chr8	65285708	-0.0258027	0.027696	-0.931638	0.354326	-0.121404	0.0691923	-1.75459	0.0831587	1.62626	0.203097
CHKB-CPT1B	ENSG00000254413	chr22	51021394	0.0117989	0.0420578	0.280539	0.779788	-0.000181027	0.0605735	-0.00298856	0.997623	0.0437581	0.957208
AP5B1	ENSG00000254470	chr11	65548447	0.0331189	0.0198279	1.67032	0.0987649	0.00114331	0.0259023	0.0441393	0.964903	1.48995	0.23157
CHMP4A	ENSG00000254505	chr14	24683036	-0.0412621	0.0911289	-0.452789	0.651926	0.169617	0.138566	1.22408	0.224513	1.33191	0.269762
MAGEL2	ENSG00000254585	chr15	23893014	0.0392986	0.0896322	0.438442	0.662247	-0.127599	0.181475	-0.703119	0.484023	0.435988	0.648153
AC027031.2	ENSG00000254615	NA		-0.00832699	0.074943	-0.111111	0.911807	-0.0252897	0.131379	-0.192494	0.847843	0.0199571	0.980246
SMG1P6	ENSG00000254634	chr16	29458347	0.00205989	0.0506106	0.0407007	0.967636	0.0406278	0.0936148	0.433989	0.665465	0.0942159	0.910187
WAC-AS1	ENSG00000254635	chr10	28821995	-0.00115094	0.0369189	-0.0311747	0.975208	0.130248	0.0751199	1.73387	0.0867942	3.04219	0.0532874
PKD1P5	ENSG00000254681	chr16	18495797	-0.00796276	0.0227442	-0.3501	0.727184	-0.00115842	0.039272	-0.0294973	0.976541	0.0613064	0.940579
FPGT	ENSG00000254685	chr1	74663896	-0.144149	0.0735509	-1.95985	0.0534956	0.00950921	0.122168	0.0778371	0.938152	2.14307	0.12398
AL136295.1	ENSG00000254692	chr14	24682679	0.0161438	0.0162125	0.995764	0.322367	0.0235894	0.0226621	1.04092	0.30105	0.988003	0.376816
AC138866.2	ENSG00000254701	NA	69503572	0.00831028	0.0085363	0.973522	0.333228	0.00134915	0.0143356	0.0941117	0.925256	0.478104	0.621718
EEF1G	ENSG00000254772	chr11	62341558	-0.00614631	0.107079	-0.0573996	0.95437	0.142744	0.191344	0.746005	0.457851	0.325227	0.723314
AP001372.2	ENSG00000254837	chr11	74204411	-0.108844	0.0915897	-1.18839	0.238196	-0.000525252	0.169938	-0.00309084	0.997542	0.709081	0.495163
GVINP1	ENSG00000254838	chr11	6767670	-0.0235941	0.0694139	-0.339904	0.734819	-0.158643	0.119521	-1.32733	0.188176	0.881663	0.418078
ATP6V1G2-DDX39B	ENSG00000254870	chr6	31514385	0.101987	0.0643425	1.58506	0.116897	0.0386724	0.0674256	0.573556	0.567877	2.15386	0.122718
BORCS8	ENSG00000254901	chr19	19303400	-0.0218632	0.100726	-0.217056	0.828717	-0.112002	0.169674	-0.660101	0.511085	0.232091	0.793406
SCARNA9	ENSG00000254911	chr11	93454679	-0.229851	0.0714629	-3.21637	0.00187431	-0.0206717	0.149187	-0.138563	0.890144	5.45607	0.00600793
AL591684.2	ENSG00000254929	NA	47243502	-0.0331728	0.0465998	-0.711864	0.47862	0.0570202	0.0791523	0.720386	0.473387	0.448633	0.640097
DPP3	ENSG00000254986	chr11	66247484	0.0361908	0.100866	0.3588	0.72069	0.0395598	0.172554	0.22926	0.819252	0.0820305	0.921321
STX16-NPEPL1	ENSG00000254995	chr20	57226490	0.0254655	0.0423093	0.601889	0.54895	-0.0282995	0.0808558	-0.35	0.727259	0.215736	0.806416
ANKHD1-EIF4EBP3	ENSG00000254996	chr5	139781493	0.0132409	0.0487653	0.271522	0.786689	-0.0584979	0.0903427	-0.647512	0.519155	0.256553	0.774348
BRK1	ENSG00000254999	chr3	10157359	0.0176489	0.183505	0.0961767	0.923621	-0.018205	0.315795	-0.0576481	0.954173	0.00651376	0.993508
AL512590.3	ENSG00000255036	chr9	100000779	0.0887772	0.0860994	1.0311	0.305601	-0.145791	0.150841	-0.966516	0.336699	1.1242	0.329989
CHMP1B	ENSG00000255112	chr18	11851412	-0.175915	0.138579	-1.26942	0.207973	-0.35588	0.257178	-1.38379	0.170272	1.79037	0.17352
HTD2	ENSG00000255154	chr3	58291989	0.0211006	0.0807631	0.261266	0.794559	-0.172826	0.127824	-1.35206	0.180167	1.1678	0.316297
MIR100HG	ENSG00000255248	chr11	122427429	-0.079888	0.0937629	-0.852022	0.396745	-0.0228706	0.170731	-0.133957	0.893773	0.364982	0.695359
EID1	ENSG00000255302	chr15	49170331	0.078545	0.0929454	0.845066	0.400594	-0.231968	0.15558	-1.49099	0.139896	1.49633	0.230151
AF131215.5	ENSG00000255310	chr8	10967236	-0.027163	0.0837894	-0.324182	0.746647	-0.255126	0.14361	-1.77653	0.0794478	1.58006	0.212323
SOGA3	ENSG00000255330	chr6	127840146	0.000546265	0.0850058	0.00642621	0.994889	-0.23585	0.128474	-1.83578	0.0701065	2.05738	0.134496
AL133352.1	ENSG00000255339	chr10	102289638	-0.0371477	0.0630846	-0.588856	0.557617	-0.0640336	0.113588	-0.563737	0.57451	0.256878	0.774098
AC120036.5	ENSG00000255366	chr8	48102395	0.137652	0.109597	1.25598	0.212778	0.0114255	0.205333	0.0556435	0.955765	0.789094	0.457759
Z97989.1	ENSG00000255389	chr6	111921078	-0.0621231	0.0457635	-1.35748	0.178446	0.0585827	0.100851	0.580882	0.562953	1.56249	0.215942
AP003486.1	ENSG00000255455	chr11	130740142	0.246178	0.127557	1.92995	0.0571574	0.185435	0.198126	0.935947	0.352117	2.05005	0.135437
AC145124.1	ENSG00000255495	chr8	12051976	0.00700787	0.042184	0.166126	0.868477	-0.0117912	0.0675061	-0.174668	0.861782	0.039625	0.961169
POLR2M	ENSG00000255529	chr15	57998893	-0.0722625	0.137572	-0.525269	0.600849	0.300239	0.211851	1.41722	0.160302	1.56984	0.214421
MIR9-3HG	ENSG00000255571	chr15	89904810	0.040623	0.0643861	0.630929	0.529886	0.118	0.1091	1.08158	0.282687	0.614754	0.543309
TRIL	ENSG00000255690	chr7	28997946	0.0102668	0.0492834	0.208321	0.835508	0.0886651	0.0796042	1.11382	0.26869	0.660988	0.519138
LINC02389	ENSG00000255693	chr12	65277174	0.0168432	0.0213607	0.788514	0.432727	-0.04195	0.025924	-1.61819	0.109558	3.08484	0.0512179
SNHG1	ENSG00000255717	chr11	62623425	-0.00754017	0.0806352	-0.0935096	0.925732	0.0711963	0.127905	0.556635	0.57933	0.203293	0.81646
RMST	ENSG00000255794	chr12	97824662	-0.00373731	0.0650107	-0.0574876	0.9543	-0.021939	0.10771	-0.203685	0.839117	0.0214676	0.978767
CTSO	ENSG00000256043	chr4	156875064	0.00829877	0.050318	0.164927	0.869418	0.0530677	0.0802823	0.661013	0.510503	0.218753	0.803999
APOPT1	ENSG00000256053	NA	104029297	-0.138864	0.115629	-1.20095	0.233314	0.136388	0.193234	0.70582	0.482351	1.47634	0.23463
AC003002.1	ENSG00000256060	chr19	57874919	-0.023737	0.0856445	-0.277157	0.782374	-0.190817	0.160863	-1.1862	0.239052	0.736144	0.482173
ZNF432	ENSG00000256087	chr19	52598991	-0.218891	0.137395	-1.59315	0.115071	-0.00295711	0.201237	-0.0146947	0.988312	1.40493	0.251372
LINC00507	ENSG00000256193	chr12	128399252	0.0201989	0.0254952	0.792262	0.430551	-0.0529055	0.0432019	-1.22461	0.224316	1.12239	0.330571
ZNF10	ENSG00000256223	chr12	133707161	0.0286522	0.124066	0.230943	0.817949	-0.235876	0.237479	-0.99325	0.323583	0.493581	0.612283
SMIM3	ENSG00000256235	chr5	150158319	-0.0340501	0.0533841	-0.637832	0.525405	0.108704	0.111744	0.972793	0.333588	0.578303	0.563176
HMBS	ENSG00000256269	chr11	118955576	0.0183297	0.084094	0.217967	0.82801	-0.0748752	0.133583	-0.560513	0.576696	0.211619	0.809724
ZNF225	ENSG00000256294	chr19	44616334	-0.138158	0.113183	-1.22066	0.225799	0.451673	0.213087	2.11967	0.0371342	2.84289	0.064158
CCDC150P1	ENSG00000256304	NA		-0.0545865	0.0453679	-1.2032	0.232448	0.18961	0.0841677	2.25277	0.0270129	3.44174	0.0368222
AP003559.1	ENSG00000256443	chr11	61309731	-0.00779823	0.0259334	-0.300703	0.764421	-0.0869671	0.0542979	-1.60166	0.113171	1.28365	0.282667
SMIM10L1	ENSG00000256537	chr12	11323793	0.0700503	0.103699	0.675516	0.501296	0.296028	0.19086	1.55103	0.124843	1.32028	0.272816
AP003108.2	ENSG00000256591	chr11	61196692	-0.0359826	0.0474021	-0.759094	0.450027	-0.0638164	0.0856883	-0.74475	0.458605	0.721325	0.489242
AC010132.3	ENSG00000256646	chr7	42971813	-0.0074859	0.00910891	-0.821822	0.413621	0.00370954	0.0181653	0.20421	0.838708	0.413978	0.662424
AC025423.2	ENSG00000256664	chr12	69235726	-0.127821	0.0728508	-1.75456	0.0831629	0.0971452	0.123431	0.787037	0.433586	1.91219	0.154449
ZNF350	ENSG00000256683	chr19	52490109	0.0395614	0.120667	0.327857	0.743876	0.0649898	0.199963	0.325008	0.746023	0.0910436	0.913072
ZNF253	ENSG00000256771	chr19	19976691	0.0122292	0.108929	0.112268	0.910892	0.252207	0.191389	1.31777	0.191343	0.994047	0.3746
KIAA1147	ENSG00000257093	NA	141401966	0.0342292	0.0985756	0.347238	0.729324	0.0864877	0.209688	0.412459	0.681106	0.170929	0.843188
LSM14A	ENSG00000257103	chr19	34663409	0.0560091	0.146047	0.3835	0.702367	0.331501	0.251017	1.32063	0.19039	0.873099	0.421596
RRN3P3	ENSG00000257122	chr16	22449036	0.00599866	0.0801002	0.0748894	0.94049	0.0404264	0.144211	0.280328	0.779949	0.0397001	0.961097
PWAR6	ENSG00000257151	chr15	25277020	0.0518574	0.0986653	0.525589	0.600628	-0.276711	0.179505	-1.54152	0.127137	1.65707	0.197174
GATC	ENSG00000257218	chr12	120884247	-0.0764952	0.0916069	-0.835038	0.406183	0.123786	0.152964	0.809252	0.420771	0.660004	0.519641
ZNF271P	ENSG00000257267	chr18	32870246	-0.0233465	0.109757	-0.212711	0.832093	0.0804207	0.174606	0.460583	0.646347	0.187812	0.829135
ZBED6	ENSG00000257315	chr1	203764842	0.000522923	0.0116505	0.0448843	0.964311	-0.00927699	0.0201058	-0.461409	0.645758	0.109856	0.896098
FNTB	ENSG00000257365	chr14	65453613	-0.0394903	0.0973339	-0.40572	0.686032	0.0353668	0.165096	0.214219	0.830921	0.0859354	0.917738
ZNF625	ENSG00000257591	chr19	12267549	-0.0253962	0.0772054	-0.328943	0.743058	0.00453548	0.146583	0.0309413	0.975393	0.0614945	0.940403
GALNT4	ENSG00000257594	chr12	89918573	-0.00625915	0.0490968	-0.127486	0.898876	0.0387403	0.0667141	0.580692	0.563081	0.27043	0.763746
PSMA3-AS1	ENSG00000257621	chr14	58764852	0.173457	0.0987563	1.75642	0.0828434	0.218078	0.158757	1.37366	0.173385	1.93997	0.150409
AC084033.3	ENSG00000257698	NA	58330128	0.00933265	0.107141	0.0871066	0.930805	0.0216984	0.202407	0.107202	0.914897	0.00842132	0.991615
CNPY2	ENSG00000257727	chr12	56709903	-0.157736	0.154451	-1.02127	0.310205	-0.393491	0.240616	-1.63535	0.105904	1.54151	0.220348
AC002996.1	ENSG00000257767	chr12	112191694	0.00587967	0.0149805	0.392487	0.695742	0.00548525	0.0238892	0.229612	0.818979	0.151661	0.859526
CUX1	ENSG00000257923	chr7	101459184	0.274222	0.177784	1.54244	0.126912	0.132482	0.28982	0.457117	0.648826	1.28247	0.282992
AC009779.2	ENSG00000258056	chr12	56122888	-0.00579085	0.0536451	-0.107947	0.914308	0.0795699	0.0921866	0.86314	0.390641	0.37251	0.690191
BCDIN3D-AS1	ENSG00000258057	chr12	50221696	-0.0374276	0.0715495	-0.523101	0.60235	0.0126896	0.134366	0.0944403	0.924995	0.150052	0.860905
CHURC1	ENSG00000258289	chr14	65381079	-0.102851	0.0965913	-1.06481	0.290167	0.44298	0.172547	2.5673	0.0121123	4.09135	0.0203359
AP001157.1	ENSG00000258297	NA		0.00913882	0.0436199	0.20951	0.834583	0.0147102	0.0766094	0.192016	0.848216	0.033811	0.966768
VASH1-AS1	ENSG00000258301	chr14	77253067	0.0540754	0.0711925	0.759566	0.449746	-0.0943752	0.124728	-0.756647	0.451484	0.607614	0.547143
C17orf49	ENSG00000258315	chr17	6917814	0.117756	0.0892153	1.31991	0.190629	-0.0776272	0.162872	-0.476616	0.634935	1.1124	0.333801
RTEL1	ENSG00000258366	chr20	62289163	0.0398596	0.0867118	0.45968	0.646993	-0.094283	0.163957	-0.575046	0.566874	0.237826	0.788895
AL117190.1	ENSG00000258399	chr14	101302606	0.0130399	0.0650662	0.20041	0.841669	-0.133769	0.121578	-1.10027	0.274513	0.708963	0.49522
LINC00641	ENSG00000258441	chr14	21675059	-0.071123	0.0864556	-0.822653	0.413151	-0.0608509	0.174695	-0.348327	0.728509	0.345377	0.709004
AC012651.1	ENSG00000258461	chr15	42640301	0.0274306	0.0747177	0.367123	0.714496	-0.135586	0.10947	-1.23856	0.219129	1.42004	0.24773
AL160006.1	ENSG00000258634	chr1	110600962	0.00606583	0.0766563	0.0791302	0.937127	0.155565	0.131909	1.17934	0.241759	0.729212	0.485467
ARHGAP5-AS1	ENSG00000258655	chr14	32545999	0.031658	0.0725856	0.436147	0.663905	0.0738852	0.090829	0.813454	0.418372	0.336008	0.715621
AL137786.1	ENSG00000258702	chr14	97058736	-0.0350344	0.0441847	-0.792908	0.430177	-0.108851	0.0773477	-1.4073	0.163212	1.15532	0.320154
AL121594.3	ENSG00000258790	NA	35591755	0.081994	0.0555604	1.47576	0.143932	-0.030288	0.0626054	-0.483793	0.629854	3.44886	0.0365816
CEP95	ENSG00000258890	chr17	62502983	-0.0705217	0.10795	-0.65328	0.515449	0.303057	0.168224	1.80151	0.0753907	2.10935	0.128014
TUBB3	ENSG00000258947	chr16	89987800	-0.0667174	0.0471586	-1.41475	0.161023	-0.211786	0.0827386	-2.5597	0.0123594	3.4694	0.0358967
AL355075.4	ENSG00000259001	chr14	20811844	-0.0360087	0.0328507	-1.09613	0.27631	-0.0735312	0.0685971	-1.07193	0.286975	1.21034	0.303495
TVP23C-CDRT4	ENSG00000259024	chr17	15466875	-0.0068849	0.0162744	-0.42305	0.673394	0.00807661	0.0258537	0.312397	0.755552	0.183151	0.83299
FPGT-TNNI3K	ENSG00000259030	chr1	74663919	0.066039	0.0390917	1.68934	0.095049	0.107798	0.0851332	1.26623	0.209106	2.13332	0.125133
LINC00639	ENSG00000259070	chr14	39417477	0.0052595	0.0427288	0.12309	0.902344	-0.0347631	0.0814306	-0.426904	0.670596	0.133474	0.875244
ZNF710-AS1	ENSG00000259291	chr15	90625439	0.0324954	0.0311098	1.04454	0.299382	0.0248166	0.0370328	0.670125	0.504708	0.553603	0.577061
CSPG4P12	ENSG00000259295	chr15	85734669	0.0118941	0.0696782	0.170701	0.86489	0.0983029	0.121679	0.807887	0.421552	0.332722	0.717957
AF111167.2	ENSG00000259319	chr14	75894444	-0.000768539	0.0682063	-0.0112679	0.991038	-0.112956	0.133021	-0.849163	0.398325	0.362888	0.696804
INAFM2	ENSG00000259330	chr15	40615893	0.0240397	0.0732807	0.328049	0.743731	0.271413	0.136835	1.98351	0.0507415	2.00918	0.140809
EFTUD1P1	ENSG00000259404	NA	84748920	-0.00882355	0.0676363	-0.130456	0.896533	0.0140225	0.126622	0.110743	0.912098	0.016555	0.983585
CTXND1	ENSG00000259417	chr15	80544555	0.0173946	0.0504154	0.345026	0.73098	0.135265	0.080382	1.68277	0.0963183	1.49185	0.231147
THTPA	ENSG00000259431	chr14	24025197	-0.0658694	0.0869365	-0.757672	0.450873	-0.000915659	0.15297	-0.00598586	0.995239	0.289717	0.749257
MRPL46	ENSG00000259494	chr15	89010621	-0.070062	0.115642	-0.605853	0.546328	-0.180578	0.198441	-0.909986	0.365564	0.517306	0.598105
AC016705.2	ENSG00000259495	chr15	80696556	-0.0165979	0.0442278	-0.375281	0.708445	-0.0147067	0.0675282	-0.217785	0.828151	0.0721048	0.930494
AC015712.2	ENSG00000259583	chr15	101459596	0.121366	0.0790037	1.53621	0.128432	0.0345739	0.10898	0.317249	0.751881	1.2012	0.306201
AC125257.1	ENSG00000259623	chr17	40007699	-0.052353	0.100942	-0.518645	0.60544	-0.424427	0.166823	-2.54417	0.0128784	3.23655	0.0445
DNM1P47	ENSG00000259660	chr15	102291235	-0.0153633	0.0276443	-0.55575	0.579933	0.0357611	0.0534892	0.668566	0.505697	0.508749	0.603179
IQCH-AS1	ENSG00000259673	chr15	67814182	-0.0070345	0.0811952	-0.0866369	0.931177	-0.0833871	0.145194	-0.574316	0.567365	0.165084	0.848111
CSPG4P11	ENSG00000259726	chr15	84855504	-0.0234081	0.0502514	-0.465819	0.642611	-0.0369136	0.0968637	-0.381088	0.704148	0.148745	0.862027
HMGB1P6	ENSG00000259781	chr15	71457754	-0.0168576	0.101943	-0.165363	0.869076	-0.0521573	0.2417	-0.215794	0.829698	0.0337929	0.966785
AC083843.2	ENSG00000259820	chr8	135810515	0.0792816	0.0932662	0.850057	0.39783	0.277598	0.162606	1.70718	0.0916663	1.46829	0.236458
LYPD8	ENSG00000259823	chr1		-0.0225871	0.0507987	-0.44464	0.657781	-0.164785	0.0652338	-2.52606	0.0135086	3.77391	0.027151
AL365361.1	ENSG00000259834	chr1	111199662	-0.0174117	0.0783104	-0.222342	0.824614	-0.160822	0.114196	-1.4083	0.162917	1.00556	0.370417
AL390728.6	ENSG00000259865	NA	247351828	-0.193726	0.0781855	-2.47778	0.0153261	0.071578	0.133701	0.535358	0.593888	3.86533	0.0249771
AC107375.1	ENSG00000259891	chr8	141518142	0.0553439	0.071748	0.771365	0.442763	0.23702	0.106008	2.23587	0.0281462	2.50025	0.0884589
AC011939.1	ENSG00000259924	chr15	66064477	-0.0233533	0.0633813	-0.368457	0.713506	-0.0543606	0.0772734	-0.703483	0.483797	0.247916	0.781022
AL050341.2	ENSG00000259943	chr1	40723639	-7.99924e-05	0.0677011	-0.00118155	0.99906	-0.00511566	0.13992	-0.0365613	0.970926	0.000672468	0.999328
BX005019.1	ENSG00000259946	chr1	98434370	0.172707	0.084404	2.0462	0.044022	0.165332	0.152351	1.0852	0.281092	2.24105	0.112983
AL138756.1	ENSG00000259953	chr9	114801423	0.0224272	0.0683735	0.32801	0.743761	-0.0420207	0.126022	-0.33344	0.739675	0.123108	0.884335
RBM15B	ENSG00000259956	chr3	51428716	0.00220995	0.125779	0.01757	0.986026	0.147766	0.254813	0.579901	0.563611	0.168284	0.845412
AC107068.1	ENSG00000259959	chr4	47846356	0.128056	0.12393	1.03329	0.304581	-0.139212	0.202021	-0.689095	0.492757	1.30912	0.27578
AL049838.1	ENSG00000259969	chr14	58461243	0.040539	0.109294	0.370916	0.711681	0.159078	0.182997	0.869298	0.387285	0.38167	0.683957
AC009120.2	ENSG00000259972	chr16	74369244	0.0107393	0.0432876	0.248091	0.804699	-0.0685103	0.043336	-1.58091	0.117844	2.58611	0.0815981
AC093010.3	ENSG00000259976	NA	114048561	0.0155333	0.015983	0.971863	0.334048	0.00777294	0.0279631	0.277971	0.781752	0.499258	0.60886
AL353796.1	ENSG00000259994	chr10	30594995	-0.011559	0.0935611	-0.123545	0.901986	-0.0362933	0.143375	-0.253136	0.800813	0.0335353	0.967034
NORAD	ENSG00000260032	chr20	34638940	-0.0920241	0.134118	-0.686145	0.494605	0.10164	0.245406	0.414171	0.679857	0.286991	0.751288
AC217777.1	ENSG00000260075	NA	44450221	-0.00149799	0.00506112	-0.29598	0.768012	0.000126176	0.0095043	0.0132756	0.989441	0.0440757	0.956905
AC124798.1	ENSG00000260196	chr11	17402196	0.00327411	0.0540235	0.0606053	0.951825	-0.0499239	0.0916197	-0.544904	0.587336	0.151113	0.859996
FRRS1L	ENSG00000260230	chr9	111929529	-0.155148	0.114832	-1.35109	0.180475	-0.194188	0.214726	-0.904354	0.368523	1.1601	0.318671
AC104083.1	ENSG00000260244	chr4	156655600	0.0769947	0.0851386	0.904345	0.368528	-0.189525	0.129212	-1.46677	0.146359	1.81541	0.169412
AL035071.1	ENSG00000260257	chr20	31444427	0.101011	0.0820312	1.23137	0.221793	-0.114746	0.163572	-0.701502	0.485025	1.23257	0.297018
AC124944.3	ENSG00000260261	chr3	195681356	0.0424913	0.0677852	0.626853	0.532541	0.104013	0.121445	0.856462	0.3943	0.570123	0.567736
AC026471.1	ENSG00000260267	chr16	31471057	0.139596	0.106515	1.31058	0.193749	0.261814	0.199605	1.31166	0.193387	1.44619	0.241554
SLX1B-SULT1A4	ENSG00000260280	chr16	29466426	-0.0296995	0.0456006	-0.651296	0.516722	-0.158378	0.0761801	-2.079	0.0408215	2.21801	0.115476
AC106820.4	ENSG00000260293	chr16	2526559	-0.0189504	0.0532084	-0.356154	0.722663	0.126726	0.0873323	1.45108	0.150668	1.28302	0.28284
MRC1	ENSG00000260314	chr10		-0.0130689	0.0278155	-0.469843	0.639745	0.0298157	0.0522671	0.57045	0.569971	0.27702	0.758764
AC104024.2	ENSG00000260328	chr17	16918304	0.0271601	0.0534759	0.507893	0.612926	0.127467	0.0994472	1.28175	0.203632	0.894966	0.412672
AC091544.5	ENSG00000260337	chr15	93139692	-0.0161092	0.0344366	-0.467795	0.641203	-0.0248087	0.0644461	-0.384952	0.701294	0.200385	0.818825
AQP4-AS1	ENSG00000260372	chr18	24235701	-0.152536	0.057508	-2.65242	0.00963423	-0.0314993	0.091247	-0.345209	0.730843	3.69346	0.0292243
AC022336.2	ENSG00000260391	chr3	124442635	-0.0245521	0.0542721	-0.45239	0.652212	-0.158456	0.105235	-1.50574	0.136073	1.16324	0.3177
AC068700.1	ENSG00000260398	chr8	79518187	0.0233578	0.0527558	0.442753	0.659139	0.167293	0.108476	1.54221	0.12697	1.20353	0.305508
AC110079.1	ENSG00000260404	chr4	119512928	0.143595	0.0625089	2.2972	0.0242217	-0.153791	0.135472	-1.13522	0.259672	3.07346	0.051762
AL353746.1	ENSG00000260412	chr9	27944495	0.0859245	0.0633104	1.35719	0.178536	-0.062803	0.0854461	-0.735002	0.464487	1.90389	0.155678
AL023284.4	ENSG00000260418	chr6	136657225	0.0525172	0.0702368	0.747716	0.456824	-0.0403277	0.116963	-0.344792	0.731156	0.418391	0.659536
AL049796.1	ENSG00000260464	chr1	94312730	0.0325148	0.0864338	0.376182	0.707778	0.0438112	0.152465	0.287353	0.774585	0.0956331	0.908901
AC009148.1	ENSG00000260495	chr16	81347028	0.0175728	0.0800764	0.21945	0.826858	0.187323	0.129089	1.45112	0.150657	1.20786	0.304226
ERVK13-1	ENSG00000260565	chr16	2732380	-0.0492382	0.0547412	-0.899471	0.371101	-0.132443	0.0961285	-1.37777	0.172115	1.14928	0.322039
SNAI3-AS1	ENSG00000260630	chr16	88729706	0.0236259	0.0623632	0.378844	0.705808	0.00674528	0.0934298	0.0721963	0.942626	0.073957	0.928775
AC114811.2	ENSG00000260641	chr4	99580055	0.0757394	0.0616201	1.22914	0.222624	0.0213974	0.112195	0.190716	0.849231	0.779234	0.462208
AC004158.1	ENSG00000260664	chr16	72459847	0.0998459	0.0601206	1.66076	0.100677	0.0633113	0.124864	0.507041	0.613521	1.41006	0.25013
AC008669.1	ENSG00000260686	chr5	122168051	-0.0877897	0.0820736	-1.06965	0.287995	0.0536221	0.124228	0.431644	0.667162	0.802156	0.451934
ANKRD20A1	ENSG00000260691	chr9		-0.036304	0.0657446	-0.552198	0.582352	0.0137693	0.100111	0.13754	0.890949	0.196058	0.822358
LINC01963	ENSG00000260804	chr2	217081768	0.13201	0.0884311	1.4928	0.139424	-0.00232018	0.142011	-0.0163381	0.987005	1.29879	0.278551
AC009041.2	ENSG00000260807	chr16	1031596	0.0119027	0.0458253	0.259741	0.795731	-0.097696	0.0867551	-1.12611	0.263485	0.693126	0.502988
AC004656.1	ENSG00000260822	chrX		0.152011	0.0892676	1.70287	0.0924756	-0.2101	0.126861	-1.65615	0.101609	4.5043	0.0140062
AC022893.2	ENSG00000260838	chr8	73859385	-0.00470074	0.0550651	-0.085367	0.932183	-0.167499	0.0885011	-1.89262	0.062025	2.00758	0.141024
AL591848.4	ENSG00000260855	NA	246935603	0.190674	0.084749	2.24987	0.0272044	0.0423884	0.141889	0.298743	0.76591	2.60935	0.0798371
AC104072.1	ENSG00000260878	chr4	46246232	-0.0642606	0.0956697	-0.671692	0.503715	0.0755963	0.16044	0.471181	0.638794	0.414804	0.661882
XKR7	ENSG00000260903	chr20	30555954	0.0747181	0.051256	1.45774	0.148826	0.0339046	0.120512	0.281339	0.779177	1.21455	0.302258
AL158206.1	ENSG00000260912	chr9	19453207	-0.00226201	0.0621783	-0.0363794	0.97107	0.0930407	0.135921	0.68452	0.495625	0.285575	0.752345
AC026464.4	ENSG00000260914	chr16	69333585	0.0461807	0.116023	0.39803	0.691669	-0.354826	0.230817	-1.53726	0.128176	1.84258	0.165068
CCPG1	ENSG00000260916	chr15	55700708	-0.228287	0.170086	-1.34219	0.183332	-0.0351019	0.299878	-0.117054	0.907111	1.02283	0.364228
AL158212.3	ENSG00000260917	chr10	114583249	0.113245	0.131751	0.859536	0.392613	0.40345	0.224976	1.7933	0.0767038	1.89476	0.157041
AC107398.3	ENSG00000260918	chr4	47433977	0.0860501	0.0881134	0.976583	0.331719	0.134035	0.13463	0.99558	0.322456	0.823257	0.442684
AL031985.3	ENSG00000260920	chr1	40929991	0.116214	0.0850784	1.36596	0.175778	-0.203553	0.139153	-1.4628	0.147441	2.79696	0.0669703
LINC00622	ENSG00000260941	chr1	120141894	0.0683485	0.0718146	0.951734	0.344098	-0.211809	0.112417	-1.88414	0.0631783	2.90644	0.0604647
CAPN10-AS1	ENSG00000260942	NA	241526116	0.103974	0.0709524	1.46541	0.14673	0.17998	0.12736	1.41315	0.16149	1.91643	0.153825
AL356489.2	ENSG00000260947	chr9	33697457	0.170105	0.0797632	2.13263	0.0360215	0.135707	0.150136	0.903897	0.368764	2.27555	0.109353
AL390195.2	ENSG00000260948	chr1	111975690	0.120696	0.0771653	1.56413	0.121734	-0.179381	0.134738	-1.33134	0.186859	2.93774	0.0587265
AP001486.2	ENSG00000260966	chr11	102926528	0.0627617	0.104361	0.601388	0.549282	-0.0155114	0.18285	-0.0848315	0.932607	0.197331	0.821317
AC010266.2	ENSG00000261037	chr5	6022396	-0.0205588	0.0423605	-0.485331	0.628768	-0.036512	0.0715305	-0.51044	0.611149	0.245875	0.782609
SULT1A3	ENSG00000261052	chr16	30210549	-0.0469757	0.064558	-0.727652	0.468951	-0.139254	0.101618	-1.37037	0.174405	0.992704	0.375091
AC124312.3	ENSG00000261069	chr15	25332808	-0.00552549	0.0143829	-0.384172	0.70187	-0.021713	0.0219904	-0.987388	0.326429	0.50139	0.607579
AP003469.4	ENSG00000261087	NA	102181857	0.0100259	0.0790382	0.126849	0.899378	-0.00791869	0.146985	-0.0538743	0.95717	0.0112846	0.98878
AC073476.3	ENSG00000261096	NA	232674556	0.151236	0.0801541	1.88682	0.0628123	0.102762	0.148161	0.693585	0.489952	1.87364	0.16024
AP000766.1	ENSG00000261098	chr11	107186997	0.0733273	0.0938702	0.781157	0.437016	-0.343146	0.155985	-2.19986	0.0307021	3.42937	0.0372442
AC234775.3	ENSG00000261101	chrX	100882858	0.0271336	0.0796273	0.340757	0.734179	-0.0134924	0.138361	-0.0975159	0.922561	0.0726284	0.930008
TMEM178B	ENSG00000261115	chr7	140773864	0.307034	0.0896561	3.42458	0.000973954	-0.153872	0.150214	-1.02435	0.308755	6.7214	0.00200339
AC107027.3	ENSG00000261167	chr3	131177442	0.116908	0.0804387	1.45338	0.15003	0.047727	0.136644	0.34928	0.727797	1.05641	0.352502
Z95115.1	ENSG00000261188	chr22	26908503	0.000330218	0.0836066	0.00394967	0.996858	0.180566	0.159632	1.13113	0.261378	0.639756	0.530098
BOP1	ENSG00000261236	chr8		-0.00282122	0.0691198	-0.0408164	0.967544	-0.1433	0.117172	-1.22299	0.224924	0.754829	0.473409
AC093278.2	ENSG00000261269	chr5	71738214	0.00525683	0.0390576	0.134592	0.893273	0.06252	0.0727984	0.85881	0.393011	0.402682	0.669872
AC110491.1	ENSG00000261292	chr3	97478367	-0.0513987	0.0714138	-0.719731	0.473788	-0.00421222	0.116875	-0.0360403	0.97134	0.260483	0.771331
AC010168.2	ENSG00000261324	chr12	14920865	0.096118	0.109933	0.874333	0.384554	0.03944	0.180784	0.21816	0.82786	0.403578	0.669278
LINC01355	ENSG00000261326	chr1	23613981	0.160518	0.0971639	1.65203	0.102448	-0.0253467	0.208603	-0.121507	0.903594	1.3647	0.261338
AC021016.2	ENSG00000261338	chr2	219120042	-0.0121453	0.0586359	-0.207132	0.836433	-0.154381	0.108709	-1.42014	0.159453	1.03734	0.359112
LINC01616	ENSG00000261340	chr11	30003939	0.0307814	0.0653468	0.471046	0.638889	0.0256937	0.113551	0.226274	0.821565	0.116011	0.890615
PECAM1	ENSG00000261371	NA		-0.0742835	0.0476184	-1.55997	0.122713	0.169463	0.0941531	1.79987	0.0756509	2.26826	0.110109
PDCD6IPP2	ENSG00000261377	chr15	29034810	0.0102475	0.0652616	0.157022	0.875623	-0.123587	0.122823	-1.00622	0.317345	0.509543	0.602707
AC104964.2	ENSG00000261451	chr8	10291182	0.171895	0.10432	1.64776	0.103324	-0.24321	0.183946	-1.32218	0.189876	2.67716	0.0749171
AL596244.1	ENSG00000261534	chr9	124581731	0.0908331	0.102805	0.883545	0.379589	-0.210634	0.17225	-1.22284	0.224982	1.00491	0.37065
AL137782.1	ENSG00000261553	chr13	76123909	-0.093209	0.0574808	-1.62157	0.108831	-0.0766041	0.109768	-0.697876	0.487278	1.41342	0.24932
SMG1P7	ENSG00000261556	chr16	70280515	-0.00190024	0.0787585	-0.0241274	0.980811	-0.0397419	0.11022	-0.360568	0.719373	0.0734102	0.929282
AL513548.1	ENSG00000261584	chr6	26686469	0.0587981	0.0859386	0.684187	0.495834	-0.126821	0.163259	-0.77681	0.439562	0.529784	0.590783
GAN	ENSG00000261609	chr16	81348549	0.0234422	0.136618	0.171589	0.864194	0.52137	0.206522	2.52453	0.0135631	3.24701	0.0440712
AC093525.6	ENSG00000261613	chr16	2606061	0.0419733	0.0664112	0.632022	0.529174	-0.100793	0.105636	-0.954153	0.342881	0.625837	0.537411
AL022313.4	ENSG00000261675	chr22	36958962	0.242205	0.0890529	2.71979	0.00801007	-0.1069	0.133187	-0.802632	0.424565	4.63722	0.0124313
SCRT1	ENSG00000261678	chr8	145560144	0.000535176	0.0642633	0.00832786	0.993376	-0.0910953	0.107223	-0.849585	0.398091	0.36869	0.692809
AC239868.2	ENSG00000261716	NA	149822504	0.0517528	0.0615015	0.841489	0.402582	0.11089	0.0873088	1.27009	0.207733	0.811616	0.447763
GOLGA8S	ENSG00000261739	chr15	23599895	0.0141793	0.0384769	0.368514	0.713463	-0.118702	0.0572044	-2.07505	0.0411959	2.68898	0.0740918
BOLA2-SMG1P6	ENSG00000261740	chr16	29465972	0.00207208	0.0554657	0.0373579	0.970293	-0.227852	0.0943244	-2.41562	0.0179879	2.95155	0.0579756
DNAAF4-CCPG1	ENSG00000261771	chr15	55790558	-0.0488437	0.0335005	-1.458	0.148755	-0.0776457	0.0455133	-1.706	0.0918877	1.74871	0.180584
AC006058.1	ENSG00000261786	chr3	44158791	0.0893496	0.0687627	1.29939	0.197542	-0.18366	0.14151	-1.29786	0.198066	1.93877	0.150581
ISY1-RAB43	ENSG00000261796	chr3	128879879	0.00792094	0.0443521	0.178592	0.85871	0.0135923	0.0737118	0.184398	0.854168	0.0184456	0.981728
AC007406.5	ENSG00000261799	NA	386289	0.242764	0.172324	1.40877	0.162779	0.222657	0.271229	0.820918	0.414133	1.38927	0.255204
LINC00662	ENSG00000261824	chr19	28284913	-0.0102246	0.0924809	-0.110559	0.912243	-0.273442	0.14149	-1.9326	0.0568251	2.04886	0.135592
PCDHGA9	ENSG00000261934	chr5	140782499	-0.0209459	0.0738889	-0.283478	0.777543	0.0176782	0.128784	0.13727	0.891162	0.066703	0.935525
SNORD3B-2	ENSG00000262074	chr17	18967449	0.00291987	0.0192592	0.151609	0.879877	0.0239454	0.0241919	0.98981	0.325252	0.586939	0.558403
CORO7	ENSG00000262246	chr16	4475706	-0.0261605	0.0597438	-0.437878	0.662655	-0.0501542	0.10233	-0.490123	0.625388	0.190454	0.826958
MIR193BHG	ENSG00000262454	chr16	14395246	-0.101699	0.0623988	-1.62982	0.107071	-0.047855	0.116149	-0.412016	0.68143	1.37982	0.257545
PCDHGA4	ENSG00000262576	chr5	140734588	-0.000543274	0.0530145	-0.0102477	0.991849	-0.0481433	0.0940418	-0.511935	0.610107	0.146032	0.86436
AC005670.2	ENSG00000262633	chr17	45000499	0.0199373	0.0412415	0.483428	0.630113	-0.0836592	0.0721789	-1.15905	0.249883	0.983981	0.378298
SPON1	ENSG00000262655	chr11	13984270	0.0172782	0.0588182	0.293757	0.769705	0.0729454	0.0731741	0.996874	0.321831	0.524345	0.593963
OVCA2	ENSG00000262664	chr17	1945316	0.0803106	0.0811429	0.989743	0.325284	0.275499	0.122184	2.25478	0.0268803	2.73072	0.071251
MRPL12	ENSG00000262814	chr17	79670397	-0.108821	0.0688016	-1.58167	0.117671	-0.108342	0.129748	-0.835019	0.406194	1.39818	0.253017
FAM58A	ENSG00000262919	NA	152865500	-0.123888	0.0981081	-1.26277	0.210341	-0.0656506	0.155251	-0.422868	0.673526	0.797296	0.454093
ALOX12P2	ENSG00000262943	chr17	6757180	0.0629966	0.0771433	0.816618	0.416572	-0.219151	0.146887	-1.49197	0.139639	1.6754	0.193735
GTF2I	ENSG00000263001	chr7	74064571	0.0902927	0.187967	0.480366	0.632278	0.169845	0.387843	0.437921	0.662624	0.240315	0.786945
ZNF234	ENSG00000263002	chr19	44645707	-0.109629	0.12372	-0.886109	0.378215	-0.0985327	0.22505	-0.437826	0.662692	0.437262	0.647336
ROCK1P1	ENSG00000263006	chr18	109065	-0.0152041	0.0222892	-0.682131	0.497127	0.0201523	0.0403013	0.50004	0.618419	0.341174	0.711965
LRRC37A17P	ENSG00000263142	chr17	45055847	0.0199077	0.0308578	0.645143	0.52068	-0.0683106	0.0486878	-1.40303	0.164476	1.87746	0.159656
RN7SL471P	ENSG00000263426	chr6	28945252	-0.0685291	0.0290109	-2.36218	0.0205979	0.0417949	0.0528969	0.790121	0.431793	3.097	0.050643
SRSF8	ENSG00000263465	chr11	94800083	0.126342	0.170943	0.739087	0.462017	0.175369	0.265101	0.661518	0.510181	0.348604	0.706739
AC145207.5	ENSG00000263731	chr17	79838982	0.0317237	0.0896786	0.353749	0.724457	0.151028	0.155845	0.969093	0.33542	0.49569	0.611009
RN7SL4P	ENSG00000263740	chr3	15780022	-0.141532	0.0597118	-2.37026	0.0201829	0.0759005	0.110854	0.684686	0.495521	3.19459	0.0462621
LINC00667	ENSG00000263753	chr18	5237825	0.000701715	0.0272406	0.0257599	0.979513	0.0222353	0.057527	0.38652	0.700138	0.0969121	0.907742
AC135178.2	ENSG00000263809	chr17	8286505	-0.0651836	0.0620905	-1.04982	0.296964	0.134104	0.096101	1.39545	0.166742	2.03351	0.137585
LINC00672	ENSG00000263874	chr17	37081421	0.0283585	0.0859746	0.329848	0.742377	-0.218857	0.14561	-1.50303	0.136768	1.40321	0.251791
SNORD3A	ENSG00000263934	chr17	19091329	-0.0654318	0.048341	-1.35355	0.179693	0.0414209	0.078291	0.529063	0.598226	1.03037	0.361561
NBPF11	ENSG00000263956	chr1		-0.0576076	0.0808407	-0.712606	0.478163	-0.0158823	0.120699	-0.131586	0.895642	0.262155	0.77005
NOTCH2NL	ENSG00000264343	NA	145209119	0.0496535	0.056229	0.883059	0.37985	0.217493	0.0923406	2.35533	0.0209557	2.82808	0.0650512
DYNLL2	ENSG00000264364	chr17	56160780	0.140724	0.105832	1.32969	0.187399	0.131449	0.167411	0.785189	0.434662	0.972129	0.3827
OTUD7B	ENSG00000264522	chr1	149982675	-0.00877674	0.0782028	-0.112231	0.910922	0.26636	0.137326	1.93962	0.0559505	1.88698	0.158211
SUZ12P1	ENSG00000264538	chr17	29036317	-0.142572	0.116476	-1.22404	0.224529	0.240823	0.23868	1.00898	0.316026	1.5787	0.2126
AC016876.2	ENSG00000264772	chr17	7476144	-0.0630676	0.0551839	-1.14286	0.256505	0.0447521	0.0846973	0.528377	0.5987	0.841107	0.43501
RBM8A	ENSG00000265241	chr1	145507415	0.271371	0.14895	1.82189	0.0722088	0.539518	0.238916	2.25819	0.0266576	3.02399	0.0541964
TIMM23	ENSG00000265354	chr10	51623350	0.0134033	0.126565	0.1059	0.915927	-0.49848	0.225566	-2.20991	0.0299693	2.46737	0.0912401
DTX2P1-UPK3BP1-PMS2P11	ENSG00000265479	chr7	76589152	-0.0632563	0.111123	-0.569245	0.570785	-0.126891	0.192912	-0.657768	0.512576	0.499325	0.608819
RNF115	ENSG00000265491	chr1	145611018	-0.000817017	0.172392	-0.0047393	0.99623	-0.45182	0.300712	-1.5025	0.136905	1.13049	0.327979
AC023301.1	ENSG00000265579	chr18	70413196	0.0448037	0.046739	0.958592	0.340652	-0.09284	0.0643972	-1.44168	0.153296	2.39233	0.0979282
AP000275.2	ENSG00000265590	NA	33985175	0.156354	0.0764889	2.04414	0.0442292	0.0809318	0.122661	0.6598	0.511277	2.0893	0.130476
RPL17	ENSG00000265681	chr18	47018893	-0.0593415	0.0809229	-0.733309	0.465513	0.0988051	0.163486	0.604366	0.547311	0.622015	0.539438
RN7SL5P	ENSG00000265735	chr9	9442060	-0.0863286	0.0752504	-1.14722	0.254711	0.0084631	0.130034	0.0650836	0.94827	0.667103	0.516024
ZNF488	ENSG00000265763	chr10	48355069	0.0302413	0.0714148	0.42346	0.673096	-0.0641549	0.12036	-0.533026	0.595493	0.270729	0.763519
SEC22B	ENSG00000265808	chr1	145096408	-0.132629	0.217509	-0.609764	0.543746	-0.1847	0.370702	-0.498244	0.619679	0.234803	0.79127
FSBP	ENSG00000265817	chr8	95449180	-0.0265647	0.0630271	-0.421481	0.674534	-0.0210841	0.113176	-0.186294	0.852686	0.091679	0.912494
TXNIP	ENSG00000265972	chr1	145438490	-0.0385938	0.0346001	-1.11543	0.268008	0.0895973	0.0654858	1.3682	0.175082	1.77041	0.176869
SRGAP2	ENSG00000266028	chr1		0.0783906	0.142518	0.55004	0.583824	-0.304194	0.24305	-1.25157	0.214373	1.07364	0.346636
BAHCC1	ENSG00000266074	chr17	79369257	-0.0576379	0.0880914	-0.654297	0.514797	0.119552	0.179992	0.664207	0.508468	0.440598	0.645204
RASSF5	ENSG00000266094	chr1	206680864	0.12876	0.0932706	1.3805	0.171279	0.030079	0.163384	0.1841	0.854401	0.957952	0.388034
STRADA	ENSG00000266173	chr17	61819346	-0.0726687	0.105827	-0.686674	0.494274	-0.148235	0.205879	-0.72001	0.473617	0.448788	0.639999
AC098850.4	ENSG00000266302	chr17	16593575	-0.0193778	0.013807	-1.40348	0.164345	0.0319331	0.0257027	1.2424	0.217718	1.91258	0.154391
NBPF15	ENSG00000266338	chr1	148555979	-0.084554	0.0897209	-0.942412	0.348819	0.0812658	0.16353	0.496946	0.62059	0.660646	0.519313
NCOA4	ENSG00000266412	chr10	51565199	-0.0686362	0.203913	-0.336596	0.737303	-0.31333	0.402551	-0.778361	0.438652	0.343033	0.710653
MRPS21	ENSG00000266472	chr1	150266281	-0.062601	0.119637	-0.523259	0.60224	-0.0931724	0.225437	-0.413296	0.680496	0.25577	0.774951
GDF10	ENSG00000266524	chr10	48439165	-0.0743969	0.0589977	-1.26101	0.210969	0.00387618	0.0845306	0.0458554	0.96354	0.880899	0.418391
MYO15B	ENSG00000266714	chr17	73584139	0.0253475	0.0619626	0.409077	0.683576	-0.00770249	0.108446	-0.0710261	0.943554	0.0932398	0.911074
KPNA2P3	ENSG00000266820	chr17	62754721	-0.00391565	0.062191	-0.0629617	0.949954	0.178013	0.0937412	1.89899	0.0611713	1.82495	0.167875
FXYD1	ENSG00000266964	chr19	35629728	0.0555475	0.0628236	0.884182	0.379247	0.0539471	0.0985639	0.547331	0.585675	0.46016	0.632843
AARSD1	ENSG00000266967	chr17	41116515	0.0185158	0.0728775	0.254068	0.800095	-0.043525	0.126609	-0.343774	0.731918	0.120526	0.886615
AC060780.1	ENSG00000267002	chr17	41323054	0.0149547	0.0705398	0.212004	0.832643	0.017703	0.128011	0.138293	0.890356	0.0256212	0.974712
AC067968.1	ENSG00000267022	chr19	44529506	-0.0381106	0.0642955	-0.592741	0.555026	-0.0748133	0.108859	-0.68725	0.493913	0.394452	0.675353
AC010980.2	ENSG00000267034	NA		-0.0090574	0.087924	-0.103014	0.91821	0.0119805	0.132962	0.0901051	0.928429	0.0130824	0.987005
ILF3-AS1	ENSG00000267100	NA	10764520	-0.0106911	0.0878366	-0.121715	0.90343	0.202627	0.140818	1.43893	0.154071	1.22434	0.2994
ZNF561-AS1	ENSG00000267106	chr19	9731925	-0.0676546	0.091495	-0.739436	0.461807	0.347152	0.168152	2.06451	0.0422092	2.56161	0.083498
AC093227.1	ENSG00000267152	chr19	38221544	0.0422857	0.0773865	0.546422	0.586297	0.0337855	0.145549	0.232124	0.817035	0.161031	0.851541
AC091152.2	ENSG00000267160	chr17	42753625	-0.0115163	0.0530678	-0.217011	0.828752	-0.12232	0.0761955	-1.60535	0.112358	1.31819	0.273368
AC002546.1	ENSG00000267194	chr17		0.0708134	0.0963785	0.734742	0.464645	0.229052	0.150659	1.52034	0.132369	1.19808	0.307129
LINC01140	ENSG00000267272	chr1	87595448	0.0190802	0.0539043	0.353964	0.724297	-0.0215932	0.0894964	-0.241275	0.809959	0.140928	0.868767
LINC02001	ENSG00000267321	NA	33895095	0.0941277	0.0749219	1.25634	0.212648	-0.103979	0.135736	-0.766042	0.445906	1.18406	0.311339
SNHG22	ENSG00000267322	chr18	47340393	-0.0485286	0.0747734	-0.649009	0.518192	0.203289	0.136555	1.4887	0.140498	1.49207	0.231097
UPK3BL1	ENSG00000267368	chr7	102283238	-0.0116219	0.0125369	-0.927014	0.356707	-0.0341805	0.0245684	-1.39124	0.168011	1.12687	0.329133
ZNF582-AS1	ENSG00000267454	chr19	56905025	-0.0558312	0.0744231	-0.750186	0.455343	-0.203257	0.159793	-1.272	0.207059	0.964118	0.385705
AC021683.2	ENSG00000267506	chr17	75543022	0.0115426	0.0394965	0.292245	0.770856	0.0333662	0.0748248	0.445925	0.656856	0.117232	0.889531
ZNF285	ENSG00000267508	chr19	44905774	-0.0119352	0.100937	-0.118244	0.906171	0.152719	0.202759	0.753205	0.453537	0.298951	0.74242
MIR497HG	ENSG00000267532	chr17	6922978	-0.0287846	0.0626829	-0.45921	0.647329	0.137219	0.11641	1.17876	0.241989	1.17228	0.314923
AC138430.1	ENSG00000267629	chr19	19384178	0.0359637	0.0458478	0.784416	0.435113	-0.0196006	0.0731273	-0.268033	0.789363	0.46691	0.628634
AC016582.3	ENSG00000267640	NA	38307999	-0.0707479	0.0774116	-0.913919	0.363505	0.135083	0.106803	1.26479	0.20962	2.63037	0.0782774
POLR2J2	ENSG00000267645	chr7	102312088	0.00860381	0.0141302	0.608894	0.54432	-0.00807898	0.0256393	-0.315102	0.753505	0.320629	0.726621
FDX2	ENSG00000267673	chr19	10426691	-0.0696363	0.0952608	-0.731007	0.466911	-0.244838	0.181019	-1.35255	0.180009	1.11931	0.331564
ZNF224	ENSG00000267680	chr19	44598492	-0.158318	0.163614	-0.967632	0.336145	0.35777	0.27945	1.28027	0.20415	1.3715	0.259627
LIN37	ENSG00000267796	chr19	36239262	-0.0798626	0.129559	-0.616417	0.539369	-0.0864651	0.248285	-0.348249	0.728568	0.316562	0.729558
AC245884.8	ENSG00000267838	chr19	54950726	-0.0169663	0.0747954	-0.226836	0.82113	0.130639	0.115251	1.13352	0.260381	0.792155	0.456388
NDUFA7	ENSG00000267855	chr19	8386259	-0.0765382	0.0709078	-1.0794	0.283651	-0.0563789	0.12589	-0.447842	0.655478	0.583062	0.560541
CCDC177	ENSG00000267909	chr14	70041588	0.110072	0.0641435	1.71602	0.0900288	0.0194135	0.0736863	0.263462	0.792872	2.27462	0.109449
AC022762.2	ENSG00000267940	chr11	6224483	0.0344975	0.0720367	0.478888	0.633325	0.0870089	0.158045	0.550531	0.583489	0.216757	0.805597
NBPF12	ENSG00000268043	chr1		0.0332125	0.0700526	0.474108	0.636714	0.166228	0.130267	1.27606	0.205628	0.906878	0.407893
AC004076.1	ENSG00000268163	chr19	57988904	-0.00511406	0.0434117	-0.117804	0.906519	0.0657453	0.088033	0.746825	0.457358	0.341961	0.711409
SMIM17	ENSG00000268182	chr19	57154527	0.0492582	0.0448151	1.09914	0.275002	-0.0588246	0.0715919	-0.821665	0.41371	1.25575	0.290416
AC005261.2	ENSG00000268205	chr19	57815673	0.0200374	0.170027	0.117849	0.906483	0.101703	0.303876	0.334685	0.738739	0.0560603	0.945519
FAM156A	ENSG00000268350	chrX	53024651	0.0350273	0.0839749	0.417117	0.67771	-0.12288	0.13775	-0.892047	0.375043	0.73599	0.482246
LINC02486	ENSG00000268471	NA	153457416	0.140228	0.110125	1.27335	0.206581	0.2729	0.196178	1.39108	0.168058	1.49497	0.230452
AC005261.4	ENSG00000268713	chr19	57772722	-0.0142991	0.104769	-0.136482	0.891783	0.0511819	0.201366	0.254174	0.800013	0.0645797	0.93751
AC008878.3	ENSG00000268861	chr19		0.00619264	0.0171317	0.361472	0.718699	0.0211584	0.0312561	0.676938	0.500398	0.27685	0.758892
A1BG-AS1	ENSG00000268895	chr19	58859084	0.120728	0.0703517	1.71606	0.0900221	0.0394636	0.112289	0.351447	0.726177	1.50792	0.227594
AC012313.5	ENSG00000268912	chr19	58942515	-0.0363748	0.0743195	-0.489439	0.625871	0.130156	0.135178	0.962846	0.338526	0.587242	0.558236
AC092070.2	ENSG00000269001	chr19	53700364	-0.0246041	0.0546024	-0.450604	0.653494	0.0964021	0.0904356	1.06597	0.289641	0.935317	0.39671
FBXO17	ENSG00000269190	chr19	39466382	-0.0655753	0.0805693	-0.813899	0.418119	0.11478	0.140332	0.817921	0.415832	0.618039	0.541554
IKBKG	ENSG00000269335	chrX	153769414	-0.0473561	0.0669128	-0.707728	0.481171	-0.0831882	0.113484	-0.733036	0.465679	0.486258	0.616728
ZNF587B	ENSG00000269343	chr19	58331089	0.0538583	0.0695285	0.774622	0.440847	0.170079	0.133826	1.2709	0.207448	0.962572	0.386288
TMEM185A	ENSG00000269556	chrX	148713568	0.056727	0.133663	0.424404	0.67241	0.0958858	0.22076	0.434344	0.665208	0.12265	0.884739
RPARP-AS1	ENSG00000269609	chr10	104209573	-0.106054	0.0856823	-1.23776	0.219425	0.113647	0.135177	0.840725	0.403008	1.07086	0.347574
AC010422.6	ENSG00000269693	chr19	12691789	0.0505144	0.0668779	0.755322	0.452274	-0.037579	0.100961	-0.372212	0.710719	0.481079	0.619893
ZIM2	ENSG00000269699	chr19	57352097	0.0714264	0.0801598	0.89105	0.375574	-0.165626	0.120001	-1.3802	0.171368	2.28503	0.108376
NBPF9	ENSG00000269713	chr1		-0.0555416	0.109258	-0.508354	0.612604	-0.170808	0.216062	-0.790547	0.431546	0.372314	0.690326
KCNQ1OT1	ENSG00000269821	chr11	2721224	0.0588241	0.0998535	0.589104	0.557451	0.307152	0.179388	1.71223	0.0907291	1.59581	0.20913
IPO5P1	ENSG00000269837	chr19	23440741	-0.0922421	0.0887122	-1.03979	0.30157	0.211242	0.137053	1.54131	0.127187	2.71162	0.0725368
EGLN2	ENSG00000269858	chr19	41304901	-0.0203726	0.0886711	-0.229755	0.818869	0.0311641	0.167975	0.185528	0.853285	0.0397362	0.961062
ARHGAP19-SLIT1	ENSG00000269891	chr10	99052394	-0.0339782	0.0447607	-0.759109	0.450018	0.0527027	0.0665908	0.791442	0.431027	0.468313	0.627763
SNHG8	ENSG00000269893	chr4	119199864	-0.0184771	0.0637977	-0.289621	0.772856	0.125879	0.11667	1.07893	0.283862	0.747282	0.476929
RMRP	ENSG00000269900	chr9	35658015	-0.0498613	0.0314563	-1.58509	0.11689	-0.0338705	0.0609465	-0.555742	0.579938	1.47727	0.234418
AF131215.6	ENSG00000269918	chr8	10964214	-0.00492368	0.0658072	-0.0748198	0.940545	-0.0805655	0.0778913	-1.03433	0.304098	0.777812	0.462853
AC093525.7	ENSG00000269937	chr16	2615097	0.00816377	0.0651155	0.125374	0.900542	-0.0356586	0.106478	-0.334893	0.738583	0.0693526	0.933054
AC004817.4	ENSG00000269945	chr14	71685817	0.0265383	0.0649279	0.408735	0.683826	-0.0375457	0.117643	-0.319149	0.750446	0.124907	0.882751
C7orf55-LUC7L2	ENSG00000269955	NA	139026106	0.00499253	0.0541322	0.0922285	0.926747	0.000477832	0.0903218	0.00529034	0.995792	0.00425335	0.995756
AC010969.2	ENSG00000269973	chr2	10076489	-0.179328	0.0878388	-2.04155	0.0444921	-0.00198589	0.132051	-0.0150387	0.988039	2.41775	0.0956079
AC146944.4	ENSG00000269983	NA	69745463	0.0490989	0.0692018	0.709504	0.480075	0.124244	0.124988	0.994046	0.323198	0.726022	0.48699
ZNF559-ZNF177	ENSG00000270011	chr19	9434850	-0.00343114	0.0335532	-0.10226	0.918806	0.067167	0.0601516	1.11663	0.267496	0.778191	0.462681
AC087481.3	ENSG00000270015	NA		0.0147127	0.0776964	0.189361	0.850289	-0.0828547	0.136097	-0.608791	0.544388	0.243399	0.784537
BMS1P7	ENSG00000270025	chr10	49268060	-0.0192367	0.0157496	-1.22141	0.225517	0.0108093	0.0300263	0.359994	0.7198	1.29036	0.280835
AC127502.2	ENSG00000270055	chr15	30780166	-0.0336253	0.0345259	-0.973915	0.333034	0.010146	0.0892398	0.113693	0.909766	0.52587	0.59307
AC087203.3	ENSG00000270074	chr8	12270336	-0.0214033	0.0396443	-0.539885	0.590776	-0.102924	0.059091	-1.74178	0.0853898	1.64657	0.199173
AC090241.2	ENSG00000270112	chr18	44336450	0.0499221	0.0707661	0.705452	0.482578	0.0818135	0.135461	0.603965	0.547575	0.346103	0.708493
TERC	ENSG00000270141	chr3	169482848	-0.0640668	0.0565133	-1.13366	0.260323	0.00206775	0.0802959	0.0257516	0.97952	0.646799	0.526436
NCBP2-AS2	ENSG00000270170	NA	196669545	0.0714832	0.105174	0.679664	0.498679	-0.158579	0.172076	-0.921559	0.359529	1.23561	0.296144
BIVM-ERCC5	ENSG00000270181	chr13	103451460	0.189893	0.183328	1.03581	0.303411	0.184893	0.31956	0.578589	0.564492	0.58144	0.561438
NBPF8	ENSG00000270231	chr1		-0.0764553	0.0705524	-1.08367	0.281768	0.155702	0.116439	1.3372	0.184948	1.68403	0.192136
HIST2H4B	ENSG00000270276	NA	149832776	-0.0408564	0.0262413	-1.55695	0.123429	0.0248853	0.0473861	0.52516	0.600925	1.40073	0.252394
POC1B-AS1	ENSG00000270344	chr12	89918371	0.0374437	0.0694461	0.539176	0.591263	-0.00233528	0.151779	-0.0153861	0.987762	0.147777	0.862858
NBPF14	ENSG00000270629	chr1		-0.0308923	0.0603876	-0.511567	0.610363	0.219138	0.107643	2.03579	0.045082	2.60445	0.0802046
TAF15	ENSG00000270647	chr17	34040810	0.00468706	0.142849	0.0328112	0.973907	0.107506	0.241819	0.44457	0.657831	0.107498	0.898208
BUD13P1	ENSG00000270689	chr11	94876801	0.127992	0.0887896	1.44152	0.15334	-0.0611349	0.123677	-0.49431	0.622442	1.95946	0.14764
AC005034.3	ENSG00000270696	chr2	75887588	0.0066992	0.0190605	0.351471	0.726159	-0.0185596	0.0304245	-0.61002	0.543577	0.352369	0.704106
RPS10-NUDT3	ENSG00000270800	chr6	34393848	-0.0171117	0.0552264	-0.309847	0.757483	-0.00993056	0.0765504	-0.129726	0.897109	0.0485065	0.952679
DDX55P1	ENSG00000270863	chr12	11665657	0.00456023	0.0495079	0.0921111	0.92684	-0.183546	0.0800911	-2.29172	0.0245514	2.75892	0.0693951
SRGAP2D	ENSG00000270872	NA		-0.0144175	0.0243174	-0.59289	0.554927	-0.0525161	0.0397912	-1.31979	0.190669	0.892498	0.41367
HIST2H4A	ENSG00000270882	NA	149804223	-0.0753157	0.0480572	-1.56721	0.121013	0.0119796	0.0874916	0.136923	0.891436	1.36965	0.260092
RASL10B	ENSG00000270885	chr17	34058658	-0.0122188	0.0700404	-0.174453	0.86195	0.0645548	0.118954	0.542686	0.588855	0.253887	0.776402
AC007938.3	ENSG00000270953	chr7	130147501	0.0149262	0.0557639	0.267668	0.789644	-0.14757	0.078386	-1.88261	0.0633885	2.51163	0.0875166
NUDT4P2	ENSG00000271121	chr1	145139569	-0.0165243	0.024662	-0.670032	0.504767	-0.0294946	0.0362339	-0.814007	0.418058	0.768466	0.467116
AC018647.2	ENSG00000271122	chr7	35734824	0.108362	0.0936937	1.15656	0.250894	0.325404	0.154989	2.09952	0.0389228	2.35514	0.101428
AP000526.1	ENSG00000271127	NA	16181004	-0.0337902	0.0227987	-1.48211	0.14224	-0.01133	0.0448164	-0.25281	0.801063	1.10353	0.336695
ARMCX5-GPRASP2	ENSG00000271147	chrX	101854440	-0.0454692	0.0820921	-0.55388	0.581206	-0.228781	0.145376	-1.57372	0.119499	1.2547	0.29071
AC016831.5	ENSG00000271204	chr7	130616965	0.0498331	0.0708373	0.703488	0.483794	-0.0492683	0.121376	-0.405915	0.685889	0.394763	0.675145
AC240274.1	ENSG00000271254	NA		-0.0674146	0.0555262	-1.2141	0.22828	0.111532	0.104822	1.06401	0.290524	1.43385	0.244449
TMCC1-AS1	ENSG00000271270	chr3	129612654	0.0234355	0.0595183	0.393753	0.694811	0.0697976	0.107089	0.65177	0.516418	0.219631	0.803298
SRXN1	ENSG00000271303	chr20	633844	-0.0586492	0.0638129	-0.91908	0.360816	0.0360424	0.108037	0.333611	0.739546	0.477227	0.622256
NBPF19	ENSG00000271383	NA		-0.0149774	0.0588387	-0.254551	0.799723	0.108381	0.0973121	1.11375	0.268723	0.696847	0.501152
NBPF10	ENSG00000271425	chr1	145209145	-0.0147842	0.0713007	-0.207349	0.836264	0.171721	0.123978	1.38509	0.169875	1.20546	0.304937
AL109809.4	ENSG00000271461	chr20	1739586	0.0107008	0.0627287	0.170588	0.864978	0.228972	0.0979374	2.33794	0.0218891	3.01722	0.0545391
AC106881.1	ENSG00000271474	chr4	96470280	0.0265911	0.0441524	0.602257	0.548706	0.101706	0.0843143	1.20627	0.231267	0.863188	0.425706
Z83843.1	ENSG00000271533	chrX	73433495	-0.0109729	0.0158949	-0.690343	0.491977	-0.0439503	0.0285892	-1.53731	0.128164	1.22603	0.298908
LIX1L	ENSG00000271601	chr1	145477069	-0.0390342	0.0915744	-0.426256	0.671066	0.239964	0.141881	1.6913	0.0946711	1.77318	0.1764
ATP2B1-AS1	ENSG00000271614	chr12	90102736	0.0268812	0.0502543	0.534903	0.5942	-0.022526	0.0839082	-0.26846	0.789037	0.190763	0.826704
MROH7-TTC4	ENSG00000271723	chr1	55107459	0.0460671	0.0405438	1.13623	0.259252	-0.0214851	0.07016	-0.306231	0.760225	0.79903	0.453321
AC114490.2	ENSG00000271741	chr1	35497342	0.0405968	0.0384805	1.055	0.294602	0.023651	0.0603904	0.391635	0.696369	0.57436	0.56537
AL589740.1	ENSG00000271860	chr6	97731179	0.00526435	0.0780879	0.0674157	0.946419	-0.0622582	0.131371	-0.473912	0.636853	0.125662	0.882087
AC007744.1	ENSG00000271894	chr2	56374765	-0.0229633	0.0202228	-1.13552	0.25955	-0.0474707	0.037704	-1.25904	0.211679	0.963338	0.385999
AC012467.2	ENSG00000271976	chr3	53895603	0.0999935	0.109664	0.911814	0.364606	0.0162493	0.148931	0.109106	0.913392	0.445619	0.642008
ANKRD34A	ENSG00000272031	chr1	145470515	0.0264405	0.0768472	0.344065	0.7317	-0.174904	0.116259	-1.50443	0.136409	1.26966	0.286525
GTF2H5	ENSG00000272047	chr6	158589382	0.0588033	0.084859	0.692953	0.490346	-0.0329604	0.150578	-0.218894	0.82729	0.320003	0.727072
AC005618.1	ENSG00000272070	chr5	140705777	0.0269942	0.0611341	0.441558	0.66	0.18065	0.104526	1.72828	0.0877957	1.51369	0.226333
AL691432.2	ENSG00000272106	chr1	1551175	0.104555	0.0795403	1.3145	0.192435	0.104558	0.129929	0.804734	0.423358	1.16385	0.317513
AF106564.1	ENSG00000272163	chr8	24772230	0.059882	0.0972974	0.615453	0.540002	-0.0960653	0.174509	-0.550488	0.583519	0.330406	0.719608
CASC15	ENSG00000272168	chr6	21664416	0.148694	0.102183	1.45517	0.149536	0.122909	0.180456	0.681103	0.497773	1.06641	0.349083
AL021368.2	ENSG00000272316	chr6	58240189	-0.0072156	0.0956545	-0.0754341	0.940058	-0.000173294	0.193557	-0.000895312	0.999288	0.0029021	0.997102
AP003355.2	ENSG00000272321	chr8	99448897	0.0833199	0.0693196	1.20197	0.232923	-0.200892	0.127451	-1.57623	0.11892	2.14566	0.123676
NUDT3	ENSG00000272325	chr6	34360446	0.167782	0.130195	1.2887	0.201217	0.405666	0.241869	1.67721	0.0974047	2.11226	0.12766
KMT2B	ENSG00000272333	chr19	36208875	0.00470005	0.0915124	0.0513597	0.959167	-0.000130265	0.166215	-0.000783715	0.999377	0.00133604	0.998665
AC093297.3	ENSG00000272335	NA	44826178	0.15754	0.111477	1.4132	0.161476	-0.0312255	0.199687	-0.156372	0.876134	1.10865	0.335021
AL137003.2	ENSG00000272341	NA	16764577	0.0502041	0.0609518	0.823668	0.412577	-0.122352	0.100727	-1.21468	0.228061	1.56187	0.216071
Z97832.2	ENSG00000272374	chr6	35192407	0.0508442	0.0786989	0.64606	0.52009	0.221402	0.134035	1.65183	0.102489	1.53411	0.221924
POM121C	ENSG00000272391	chr7	75115576	0.162	0.143229	1.13106	0.261408	-0.119531	0.244335	-0.48921	0.626032	0.687066	0.505993
CD24	ENSG00000272398	NA		0.0126875	0.0414855	0.305829	0.760529	0.0253348	0.065012	0.389694	0.697798	0.0944778	0.909949
AC022384.1	ENSG00000272410	chr3	10291056	0.211693	0.078094	2.71074	0.00821259	0.0532381	0.131935	0.403519	0.687643	3.74034	0.0279971
FAM47E-STBD1	ENSG00000272414	chr4	77172874	-0.00949191	0.059166	-0.160429	0.872948	0.289574	0.112704	2.56934	0.0120466	3.40376	0.0381334
AC241585.2	ENSG00000272419	chr1		-0.0623691	0.0563065	-1.10767	0.271323	0.00240566	0.100015	0.0240529	0.98087	0.695674	0.50173
U91328.2	ENSG00000272462	chr6	25992869	0.0672072	0.0753323	0.892144	0.374992	0.0975122	0.130522	0.747095	0.457196	0.700696	0.499259
AC104964.3	ENSG00000272505	chr8	10344317	0.16122	0.0837659	1.92465	0.0578282	-0.107647	0.15511	-0.694007	0.489688	2.41118	0.096202
CFAP206	ENSG00000272514	chr6	88117690	-0.0322477	0.064417	-0.50061	0.61802	-0.129229	0.0697542	-1.85264	0.0676227	1.9754	0.145413
AP000347.1	ENSG00000272578	chr22	24059543	-0.053664	0.0568583	-0.943819	0.348104	-0.0749529	0.111061	-0.674883	0.501696	0.561171	0.57277
ZNF595	ENSG00000272602	chr4	53180	0.0183455	0.0871131	0.210594	0.83374	0.251417	0.213294	1.17874	0.241998	0.697261	0.500947
COG8	ENSG00000272617	chr16	69368774	0.0274974	0.0916516	0.300021	0.764939	0.471201	0.187914	2.50754	0.0141813	3.18056	0.0468673
DOC2B	ENSG00000272636	chr17	31441	0.0202236	0.0834072	0.242468	0.809038	0.054439	0.131487	0.414027	0.679963	0.100704	0.904315
GTF2IP20	ENSG00000272645	chr1	224180296	-0.0554784	0.0686313	-0.808354	0.421284	0.235445	0.118363	1.98918	0.0500996	2.48571	0.0896773
AC006333.2	ENSG00000272686	NA	123389122	0.0295908	0.102499	0.288695	0.773561	-0.0386055	0.132431	-0.291514	0.771413	0.275079	0.760228
STAG3L5P-PVRIG2P-PILRB	ENSG00000272752	chr7	99933727	0.0356767	0.102217	0.34903	0.727984	-0.0689269	0.170462	-0.404354	0.687032	0.235184	0.79097
AC245060.4	ENSG00000272779	chr22	22657589	0.0582148	0.0665233	0.875104	0.384137	-0.0956145	0.119682	-0.798905	0.426711	0.896277	0.412144
AC233702.10	ENSG00000272780	NA		0.022344	0.0770011	0.290178	0.772431	-0.204635	0.140158	-1.46003	0.148198	1.10241	0.33706
AL159169.2	ENSG00000272871	chr9	14590063	0.0654464	0.0896483	0.730035	0.467501	-0.140346	0.165635	-0.847319	0.399345	0.674003	0.512535
DCP1A	ENSG00000272886	chr3	53381613	0.102242	0.169023	0.6049	0.546958	-0.180155	0.293281	-0.614274	0.540777	0.352898	0.703737
LINC01578	ENSG00000272888	NA	93362770	0.0446801	0.0823418	0.542618	0.588902	0.205798	0.128818	1.59758	0.114078	1.33774	0.268243
AC005070.3	ENSG00000272918	chr7	104745930	-0.0191475	0.0796715	-0.240331	0.810689	0.0410879	0.125555	0.327251	0.744333	0.103779	0.901546
AL008721.2	ENSG00000272977	chr22	25872185	0.0305935	0.0434824	0.703582	0.483736	0.0735846	0.0883044	0.833306	0.407153	0.624469	0.538136
AP000347.2	ENSG00000273000	NA		0.0148855	0.0193401	0.76967	0.443762	0.0201304	0.0394355	0.510464	0.611132	0.315404	0.730397
AC008124.1	ENSG00000273015	chr12	46121558	0.120318	0.148387	0.810842	0.419862	0.417067	0.27211	1.53272	0.129291	1.53597	0.221527
AC107983.2	ENSG00000273018	NA	18455019	0.00808351	0.0171384	0.471659	0.638454	-0.0143214	0.0281201	-0.509295	0.611947	0.379149	0.685667
INTS4P2	ENSG00000273024	chr7	65112736	-0.0309874	0.0645355	-0.480162	0.632423	-0.133789	0.104678	-1.2781	0.20491	0.831375	0.439177
DGCR9	ENSG00000273032	NA	18957952	0.0572389	0.0566821	1.00982	0.315624	0.0550943	0.109841	0.50158	0.617341	0.546197	0.581292
LINC02035	ENSG00000273033	chr3	122605788	0.0233999	0.144689	0.161725	0.87193	0.0576296	0.206278	0.279378	0.780676	0.0439454	0.957029
GRIN2B	ENSG00000273079	chr12	14134936	0.199947	0.072123	2.77231	0.00692161	-0.0934282	0.108019	-0.864925	0.389666	4.88286	0.00998113
NBPF26	ENSG00000273136	NA		-0.051804	0.0230494	-2.24751	0.0273608	0.0236267	0.0490143	0.482038	0.631095	2.56192	0.0834741
AC124016.2	ENSG00000273156	NA	83267995	0.0492917	0.0732071	0.673319	0.502685	-0.0731007	0.127811	-0.571942	0.568965	0.424503	0.655559
SNURF	ENSG00000273173	chr15	25200133	-0.0410407	0.0544757	-0.753375	0.453436	-0.150906	0.0694036	-2.17432	0.0326359	2.56222	0.0834503
AC102953.2	ENSG00000273230	chr7	1507158	0.0232633	0.0592459	0.392657	0.695617	0.13732	0.107528	1.27707	0.205272	0.831229	0.43924
AC116565.1	ENSG00000273238	chr4	570084	0.0203377	0.0903595	0.225075	0.822495	-0.025303	0.171499	-0.14754	0.883077	0.0383851	0.96236
AC090114.2	ENSG00000273270	chr7	128171123	0.0474616	0.0591981	0.801742	0.425077	-0.00268525	0.098472	-0.0272692	0.978313	0.325111	0.723397
ZBTB8B	ENSG00000273274	chr1	32930673	0.00414656	0.0754546	0.0549544	0.956312	0.209567	0.103416	2.02643	0.0460527	2.31043	0.105804
AP000350.6	ENSG00000273295	chr22	24249255	-0.00959568	0.00915506	-1.04813	0.297735	0.0345323	0.017283	1.99805	0.0491091	2.23793	0.113317
AC016717.2	ENSG00000273301	chr2	226563230	0.0134095	0.0798441	0.167946	0.867049	-0.132622	0.107083	-1.23849	0.219156	0.994506	0.374432
AC078846.1	ENSG00000273329	chr7	129251471	0.0137581	0.0720924	0.19084	0.849135	0.225317	0.115138	1.95693	0.0538446	1.94358	0.149892
AL355488.2	ENSG00000273373	NA	110912776	0.106217	0.0788359	1.34731	0.181683	0.0542089	0.133299	0.40667	0.685337	0.917882	0.403528
AL158071.4	ENSG00000273381	chr9	93972581	0.00139439	0.0574286	0.0242804	0.980689	-0.0233113	0.0914756	-0.254836	0.799504	0.0336439	0.966929
CWC25	ENSG00000273559	chr17	36981608	0.160624	0.147888	1.08612	0.280687	-0.181363	0.257336	-0.704771	0.482999	1.12225	0.330615
SMIM11B	ENSG00000273590	chr21	35747790	-0.0231318	0.0146221	-1.58198	0.1176	0.0047733	0.022468	0.212449	0.832297	1.33658	0.268544
EPOP	ENSG00000273604	chr17	36831210	0.119398	0.0672161	1.77633	0.07948	0.0525406	0.116956	0.449235	0.654477	1.71315	0.186844
ZNHIT3	ENSG00000273611	chr17	34842473	-0.167841	0.1195	-1.40454	0.16403	0.0946216	0.208513	0.453792	0.651207	1.0902	0.341089
CYFIP1	ENSG00000273749	chr15	22892005	-0.211484	0.120692	-1.75226	0.0835601	-0.160192	0.202759	-0.790058	0.431829	1.61501	0.205304
U1	ENSG00000273768	chr3		-0.0134732	0.0372897	-0.361311	0.718819	-0.0484014	0.0685386	-0.706191	0.482121	0.360406	0.69852
HIST1H2BG	ENSG00000273802	NA		-0.0359692	0.0665435	-0.540537	0.590329	-0.192897	0.11289	-1.70871	0.0913815	1.4652	0.237164
USP27X	ENSG00000273820	chrX	49644087	0.131325	0.116705	1.12528	0.263835	-0.114562	0.204744	-0.559539	0.577357	0.850553	0.431005
TAF9	ENSG00000273841	chr5	68665840	-0.0681767	0.0870498	-0.783191	0.435827	-0.0513992	0.164726	-0.312029	0.75583	0.400822	0.671107
NOL12	ENSG00000273899	chr22	38077680	-0.0959641	0.105193	-0.912265	0.36437	-0.171358	0.203833	-0.840678	0.403034	0.778149	0.4627
RN7SL2	ENSG00000274012	chr14		-0.158916	0.0699288	-2.27254	0.0257377	0.198131	0.128355	1.54362	0.126628	3.47019	0.0358705
LINC01138	ENSG00000274020	NA		-0.019762	0.0713425	-0.277001	0.782494	0.215982	0.12317	1.75353	0.0833414	2.13136	0.125366
FAM27E3	ENSG00000274026	chr9		0.00802978	0.0587824	0.136602	0.891689	0.0464711	0.0997861	0.465707	0.642691	0.118428	0.888471
CASTOR2	ENSG00000274070	chr7	74378873	0.000102122	0.0926164	0.00110263	0.999123	0.0771167	0.165008	0.467351	0.641519	0.119739	0.887311
NATD1	ENSG00000274180	chr17	21156722	-0.137931	0.0571593	-2.41309	0.0181043	0.0458384	0.0890446	0.51478	0.608126	3.05948	0.0524381
SOCS7	ENSG00000274211	chr17	36507727	0.227279	0.111579	2.03693	0.044964	0.240327	0.22479	1.06912	0.288233	2.25994	0.11098
AC138649.1	ENSG00000274253	chr15	23115270	-0.00022791	0.0536745	-0.00424615	0.996623	-0.0937402	0.0698169	-1.34266	0.18318	1.06222	0.350511
SNORA73A	ENSG00000274266	NA		-0.127489	0.0417838	-3.05115	0.00309238	0.0931555	0.0821134	1.13447	0.259983	5.50245	0.00576779
CBSL	ENSG00000274276	chr21	44496472	0.00177129	0.00693394	0.255452	0.79903	0.00716763	0.0131428	0.545365	0.58702	0.161126	0.85146
ZNF658	ENSG00000274349	chr9	40836415	0.00527069	0.0617116	0.0854084	0.93215	0.113967	0.118177	0.964376	0.337764	0.47471	0.623806
AC245060.5	ENSG00000274422	chr22	22641586	-0.03277	0.0783137	-0.418446	0.676743	-0.213976	0.148099	-1.44481	0.152416	1.09657	0.338984
TBC1D3L	ENSG00000274512	chr17	36348609	-0.0197213	0.0309799	-0.636582	0.526215	-0.0175744	0.0460257	-0.38184	0.703592	0.253039	0.777057
RCC1L	ENSG00000274523	chr7	74490064	-0.0562589	0.121442	-0.463258	0.644437	0.25768	0.227283	1.13374	0.26029	0.898236	0.411355
PI4KAP1	ENSG00000274602	chr22	20427835	-0.0203399	0.0259764	-0.783015	0.43593	-0.00692656	0.0424831	-0.163043	0.870896	0.323811	0.724331
AC233968.1	ENSG00000274615	chr17	36398302	0.0282649	0.022094	1.2793	0.204488	0.0287682	0.0434438	0.662193	0.509751	0.841905	0.43467
AC092123.2	ENSG00000274627	NA		-0.0037615	0.0806309	-0.0466508	0.962908	-0.0171625	0.133318	-0.128734	0.897892	0.0082944	0.991741
AC005332.7	ENSG00000274712	chr17	66201630	-0.0652439	0.0848562	-0.768877	0.444231	0.0544829	0.120519	0.452069	0.652443	0.617853	0.541653
AC090241.3	ENSG00000274776	chr18	44369260	-0.0283853	0.0746823	-0.380081	0.704892	0.14286	0.122252	1.16857	0.246049	0.83114	0.439278
NPHP3-ACAD11	ENSG00000274810	chr3	132441303	-0.167382	0.0749541	-2.23313	0.0283338	-0.263504	0.13362	-1.97204	0.0520612	3.0778	0.0515535
AC068473.5	ENSG00000274828	chr18	77439358	-0.050367	0.0652843	-0.771502	0.442682	0.131767	0.107471	1.22606	0.223772	1.21987	0.3007
AL136317.2	ENSG00000274893	chr9	42500524	-0.024367	0.0426311	-0.571577	0.569211	-0.0560701	0.0773147	-0.725218	0.470434	0.27113	0.763215
AC008741.2	ENSG00000274925	NA	25269273	-0.0528086	0.0783283	-0.674196	0.50213	0.125211	0.124116	1.00882	0.316101	0.726467	0.486777
UG0898H09	ENSG00000274956	NA		0.0384689	0.0559131	0.688012	0.493435	0.159626	0.0773521	2.06363	0.0422951	2.20567	0.116834
RNU11	ENSG00000274978	NA		-0.0602442	0.0284627	-2.1166	0.0374018	0.0495956	0.0487036	1.01832	0.311598	3.29494	0.0421612
ZNF280B	ENSG00000275004	chr22	22863060	-0.0978973	0.0543593	-1.80093	0.0754823	-0.142421	0.0612208	-2.32634	0.0225319	2.7681	0.0688022
MLLT6	ENSG00000275023	chr17	36861526	0.094396	0.110642	0.853169	0.396113	0.339604	0.212401	1.59888	0.113789	1.43917	0.243198
GXYLT1P4	ENSG00000275026	chr9	42493617	0.0994112	0.0658063	1.51066	0.134814	0.084114	0.103632	0.811665	0.419393	1.14393	0.323719
PPP4R3B	ENSG00000275052	chr2	55846015	-0.07546	0.194806	-0.38736	0.699519	0.324486	0.319612	1.01525	0.313047	0.83269	0.438612
SYNRG	ENSG00000275066	chr17	35969520	-0.248358	0.200013	-1.24171	0.217971	0.439714	0.356327	1.23402	0.220808	1.44439	0.241974
ZNF2	ENSG00000275111	chr2	95831177	0.177193	0.110048	1.61014	0.111306	0.0198098	0.182726	0.108413	0.91394	1.30352	0.27728
AC241952.1	ENSG00000275131	NA	145075862	-0.0600891	0.0874577	-0.687065	0.494029	0.12306	0.165523	0.743462	0.45938	0.461263	0.632153
SCARNA16	ENSG00000275143	chr1		-0.0541116	0.0379459	-1.42602	0.157753	-0.13616	0.0627771	-2.16894	0.0330567	2.61143	0.079681
AL354718.1	ENSG00000275160	chr9	42129377	0.0659479	0.0437276	1.50815	0.135454	-0.00056064	0.0783669	-0.00715404	0.99431	1.13918	0.325218
PRAG1	ENSG00000275342	chr8	8243949	0.0383407	0.0545627	0.70269	0.484289	-0.0820446	0.0959371	-0.855191	0.394999	0.727144	0.486454
AC092111.1	ENSG00000275367	chr12	8370354	0.0891517	0.0703212	1.26778	0.208555	0.0852162	0.135459	0.629093	0.53108	0.91635	0.404133
AC126773.4	ENSG00000275383	chr16	68625285	-0.0186046	0.089957	-0.206816	0.836679	0.206904	0.173316	1.1938	0.236083	0.713693	0.492924
FCGBP	ENSG00000275395	chr19	40440533	-0.0117562	0.0208165	-0.564752	0.573823	0.00910321	0.0364978	0.249418	0.803677	0.191135	0.826397
U1	ENSG00000275405	chr3		-0.0134732	0.0372897	-0.361311	0.718819	-0.0484014	0.0685386	-0.706191	0.482121	0.360406	0.69852
FP565260.1	ENSG00000275464	chr21	45527280	0.0271893	0.0171071	1.58936	0.115924	0.00727932	0.0223593	0.325561	0.745607	1.69344	0.19041
AATF	ENSG00000275700	chr17	35306225	0.174169	0.124716	1.39653	0.166417	0.263959	0.211749	1.24656	0.216195	1.32062	0.272725
AC091959.3	ENSG00000275740	NA	145583113	0.000704925	0.0411005	0.0171512	0.986359	-0.0338499	0.0553314	-0.611766	0.542427	0.260567	0.771266
AC092747.4	ENSG00000275764	chr12	27190033	-0.0426187	0.0762367	-0.559032	0.577702	-0.13046	0.121161	-1.07675	0.284829	0.59431	0.554361
ARHGAP23	ENSG00000275832	chr17	36575523	0.194544	0.104232	1.86645	0.0656423	0.216299	0.193401	1.1184	0.266743	2.0606	0.134086
TUBGCP5	ENSG00000275835	chr15	22833496	-0.0416416	0.107526	-0.387271	0.699584	-0.0498439	0.193731	-0.257284	0.79762	0.0862204	0.917477
U2AF1L5	ENSG00000275895	chr21	44527693	-0.00683499	0.0247253	-0.276437	0.782926	-0.037559	0.0341233	-1.10068	0.274335	0.718021	0.490832
CU639417.2	ENSG00000275993	chr21	44847011	-0.0188624	0.0231345	-0.815336	0.417301	0.0634267	0.038679	1.63982	0.104969	1.48737	0.232147
DUSP14	ENSG00000276023	chr17	35849997	-0.0181008	0.108408	-0.166969	0.867816	-0.45403	0.180729	-2.51222	0.0140087	3.16219	0.0476719
AL591441.1	ENSG00000276128	NA		0.0882762	0.0538754	1.63852	0.10524	-0.0656096	0.0903706	-0.726005	0.469954	2.28064	0.108827
WHAMMP3	ENSG00000276141	chr15	23208737	-0.134078	0.0792514	-1.69181	0.094575	0.312581	0.143304	2.18124	0.032102	4.4646	0.0145152
RN7SL1	ENSG00000276168	NA		-0.130177	0.076012	-1.71259	0.0906616	0.166715	0.132558	1.25768	0.212168	2.10316	0.128769
TADA2A	ENSG00000276234	chr17	35766977	-0.0515309	0.195338	-0.263804	0.792609	-0.0654851	0.331143	-0.197754	0.843739	0.0737788	0.92894
FRG1HP	ENSG00000276291	NA		0.184737	0.0833688	2.2159	0.0295395	0.00666402	0.119266	0.0558751	0.955581	2.59953	0.0805762
PIP4K2B	ENSG00000276293	chr17	36956379	0.201293	0.152802	1.31735	0.191483	0.27823	0.286638	0.970667	0.33464	1.12535	0.329621
AL133243.2	ENSG00000276334	chr2	32746994	-0.0249585	0.0848752	-0.294061	0.769473	-0.199983	0.152101	-1.3148	0.192333	0.875457	0.420625
AL133243.3	ENSG00000276517	chr2	32751571	0.041613	0.0635251	0.655064	0.514306	0.0580024	0.121203	0.478555	0.63356	0.290315	0.748813
PCDHGB5	ENSG00000276547	chr5	140777554	-0.112449	0.0607841	-1.84998	0.0680095	0.105015	0.108001	0.97235	0.333807	2.90055	0.0607975
HERC2P2	ENSG00000276550	chr15	23377526	-0.0914472	0.0364366	-2.50977	0.014099	0.0776174	0.0663192	1.17036	0.24533	4.37247	0.0157709
AC130650.2	ENSG00000276564	chr16	14244690	-0.0637508	0.0494279	-1.28977	0.200846	-0.0841831	0.0871571	-0.965878	0.337016	1.09018	0.341098
DACH1	ENSG00000276644	chr13	72441342	-0.0052002	0.0591021	-0.0879868	0.930107	-0.0154591	0.106213	-0.145549	0.884644	0.0173504	0.982803
CSPG4P10	ENSG00000276710	chr15		0.0161485	0.0467916	0.345115	0.730914	0.0518549	0.087543	0.592336	0.555296	0.197672	0.821039
HIST1H4E	ENSG00000276966	NA	26204780	0.0693602	0.0717968	0.966062	0.336925	-0.190561	0.122413	-1.5567	0.123489	1.80526	0.171066
HYDIN2	ENSG00000276975	chr1		-0.0191319	0.08508	-0.224869	0.822654	0.0260216	0.141432	0.183987	0.85449	0.0369252	0.963765
RMRP	ENSG00000277027	chr9		-0.114652	0.0651365	-1.76018	0.0821988	-0.076105	0.129881	-0.585958	0.559553	1.57271	0.21383
GTF2IP1	ENSG00000277053	chr7	74653445	0.070818	0.103031	0.687345	0.493853	0.0740761	0.14407	0.514169	0.608551	0.272131	0.762456
STAG3L2	ENSG00000277072	chr7		-0.00740893	0.0556446	-0.133147	0.894411	0.0269962	0.0984461	0.274223	0.78462	0.0496744	0.951569
HIST1H2AE	ENSG00000277075	NA	26217203	-0.0458424	0.0540113	-0.848757	0.398549	-0.257168	0.0927934	-2.77141	0.00693914	3.9034	0.0241254
AC211476.4	ENSG00000277125	NA		-0.0059261	0.0183997	-0.322075	0.748236	0.0694871	0.0343247	2.0244	0.0462657	2.31667	0.105181
LINC00869	ENSG00000277147	NA		0.00153818	0.0807729	0.0190432	0.984854	-0.0112622	0.134808	-0.0835422	0.933629	0.00437639	0.995633
TYW1B	ENSG00000277149	chr7	72298779	-0.0139964	0.0921141	-0.151946	0.879612	-0.0457627	0.148112	-0.308974	0.758145	0.0513073	0.950018
AL138820.1	ENSG00000277151	chr13	33357012	0.0266515	0.0926776	0.287573	0.774417	-0.160634	0.125894	-1.27594	0.205669	1.31499	0.274218
HIST1H4D	ENSG00000277157	NA	26189340	-0.0921626	0.0639039	-1.44221	0.153148	-0.122571	0.110718	-1.10706	0.271585	1.62467	0.203409
AC007325.2	ENSG00000277196	NA		-0.00253519	0.0242331	-0.104617	0.916941	0.0606466	0.0450617	1.34586	0.18215	1.45554	0.239385
AC005696.4	ENSG00000277200	chr17	2627241	-0.0115764	0.0855674	-0.135289	0.892723	0.113472	0.143868	0.788723	0.432605	0.36086	0.698206
F8A1	ENSG00000277203	chrX	154114624	-0.0040426	0.0476847	-0.0847777	0.93265	-0.0190945	0.0708264	-0.269596	0.788165	0.0383819	0.962363
RPPH1	ENSG00000277209	NA		-0.0395258	0.0498832	-0.792367	0.43049	-0.0870544	0.0890172	-0.97795	0.331047	0.871788	0.422138
PCGF2	ENSG00000277258	chr17	36906070	0.135607	0.0792946	1.71017	0.0911109	-0.121095	0.156416	-0.774184	0.441104	1.61724	0.204865
SRCIN1	ENSG00000277363	chr17	36762205	0.126952	0.100317	1.26552	0.209359	-0.26448	0.192034	-1.37725	0.172276	1.51259	0.226573
GPR179	ENSG00000277399	chr17	36499839	0.0757516	0.0617465	1.22682	0.22349	-0.0781489	0.113585	-0.688019	0.493431	1.36173	0.262092
AC245407.1	ENSG00000277420	NA		0.0330707	0.0324568	1.01892	0.311314	0.143996	0.050085	2.87504	0.00517426	4.17884	0.0187857
MARCKS	ENSG00000277443	chr6	114178524	-0.117857	0.105834	-1.11359	0.268788	0.191724	0.150494	1.27396	0.206367	2.14432	0.123833
ZNF670	ENSG00000277462	chr1	247242113	-0.0584233	0.095879	-0.609344	0.544023	0.0588186	0.180962	0.325033	0.746004	0.306877	0.736603
AC005332.8	ENSG00000277476	NA	66129342	0.0353504	0.0625265	0.565366	0.573407	0.0549658	0.110621	0.496885	0.620633	0.304651	0.738232
PNMA8C	ENSG00000277531	chr19	46932208	0.108027	0.0826087	1.30769	0.194723	-0.113194	0.105976	-1.06811	0.288682	2.51817	0.0869797
AC007996.1	ENSG00000277534	chr18	24125755	-0.00812504	0.0328045	-0.247681	0.805016	-0.0741713	0.0889929	-0.833452	0.407072	0.388895	0.679079
NEFL	ENSG00000277586	chr8	24814235	0.0596662	0.0572475	1.04225	0.300436	-0.170483	0.0864392	-1.97229	0.0520317	4.00611	0.0219725
AC159540.2	ENSG00000277701	chr2	97947093	0.0216992	0.0430062	0.504561	0.615254	-0.131906	0.0738677	-1.78571	0.0779365	2.00371	0.141544
PSMB3	ENSG00000277791	chr17	36908994	-0.143943	0.105384	-1.36589	0.175801	-0.396687	0.177827	-2.23075	0.0284984	2.82404	0.065297
U1	ENSG00000277918	chr3		-0.0171645	0.014369	-1.19455	0.235794	-0.0179056	0.0236469	-0.757207	0.451151	1.19234	0.308845
AL035252.3	ENSG00000277938	chr20	25209786	0.062097	0.0583678	1.06389	0.290579	0.0716341	0.110991	0.645404	0.520512	0.610042	0.545836
AC092376.2	ENSG00000277954	chr16	79240636	0.0586158	0.0759064	0.772211	0.442265	-0.035375	0.111518	-0.317213	0.751909	0.565606	0.570271
CISD3	ENSG00000277972	chr17	36886594	0.0399486	0.0974546	0.40992	0.68296	-0.0891913	0.189113	-0.47163	0.638474	0.250629	0.77892
AL133325.3	ENSG00000278041	chr20	21483572	0.0767305	0.0678367	1.13111	0.26139	-0.108961	0.118163	-0.922124	0.359237	1.31233	0.274923
DDX52	ENSG00000278053	chr17	36003475	-0.180085	0.175023	-1.02892	0.306617	-0.128317	0.280924	-0.456769	0.649075	0.547737	0.58041
ZNF8	ENSG00000278129	chr19	58790321	-0.0407445	0.113189	-0.359968	0.71982	0.211505	0.201867	1.04774	0.297913	0.909913	0.406684
TSC22D1-AS1	ENSG00000278156	chr13	45150029	0.0538255	0.0726027	0.74137	0.46064	-0.0304148	0.0847229	-0.358992	0.720547	1.10053	0.337677
SSTR3	ENSG00000278195	chr22	37608517	0.05791	0.0684843	0.845596	0.4003	-0.0789581	0.149075	-0.529654	0.597819	0.604851	0.548634
SCARNA2	ENSG00000278249	NA		-0.0956613	0.0566575	-1.68841	0.0952263	-0.0215762	0.0943843	-0.228599	0.819764	1.44555	0.241704
MYO19	ENSG00000278259	chr17	34899284	0.0909496	0.116863	0.778256	0.438714	-0.301343	0.232711	-1.29493	0.19907	1.4547	0.239579
AL161772.1	ENSG00000278291	chr13	21277857	-0.0355819	0.10235	-0.34765	0.729016	0.218146	0.149831	1.45595	0.149319	1.61901	0.204518
GGNBP2	ENSG00000278311	chr17	34900761	0.294317	0.150991	1.94923	0.0547722	-0.401366	0.280951	-1.4286	0.157013	2.53873	0.0853137
ZNF229	ENSG00000278318	chr19	44952766	-0.0273913	0.0641522	-0.426974	0.670545	0.110128	0.105495	1.04392	0.299667	1.07155	0.347341
DHRS11	ENSG00000278535	chr17	34948309	0.0404704	0.0423281	0.956112	0.341896	0.0235732	0.0572223	0.411959	0.681472	0.465982	0.629211
ACACA	ENSG00000278540	chr17	35766927	0.0889904	0.127682	0.696969	0.487843	-0.636293	0.293566	-2.16746	0.0331731	2.52985	0.0860289
C11orf98	ENSG00000278615	chr11	62432682	-0.123827	0.110354	-1.12209	0.265182	0.021515	0.209437	0.102728	0.918436	0.728308	0.485898
HIST1H4B	ENSG00000278705	chr6		-0.0808747	0.0453607	-1.78292	0.078392	0.0299371	0.0794037	0.377024	0.707154	1.88545	0.158443
AC005332.9	ENSG00000278730	NA	66122807	0.0450649	0.136439	0.330294	0.742041	0.650858	0.229982	2.83004	0.00588255	4.01611	0.0217738
RN7SL3	ENSG00000278771	chr14		-0.0717471	0.0651339	-1.10153	0.273968	-0.110001	0.0998801	-1.10133	0.274058	0.967139	0.384569
AC007325.4	ENSG00000278817	NA		-0.0491991	0.0319673	-1.53904	0.12774	-0.0147125	0.0696771	-0.211153	0.833305	1.82838	0.167324
MRPL45	ENSG00000278845	chr17	36452989	0.0410346	0.140711	0.291623	0.77133	-0.214858	0.271559	-0.7912	0.431167	0.415704	0.661293
AC055811.4	ENSG00000278864	chr17	17084818	-0.00675031	0.0174854	-0.386053	0.700482	-0.019605	0.0390922	-0.501507	0.617392	0.207344	0.813175
AC148477.5	ENSG00000278872	chr12	132857486	0.0105179	0.0435143	0.241712	0.809622	0.00391993	0.075047	0.052233	0.958473	0.0318239	0.968689
AL137141.1	ENSG00000278937	NA		0.00976611	0.0567232	0.172171	0.863738	-0.0213838	0.091909	-0.232663	0.816617	0.0502312	0.95104
AL031587.5	ENSG00000278948	chr22	38339057	0.00751409	0.0641953	0.11705	0.907114	0.0081904	0.0961639	0.0851712	0.932338	0.0108545	0.989206
AC127070.5	ENSG00000278949	NA	133444544	0.0301307	0.0801168	0.376085	0.707849	-0.274341	0.116869	-2.34742	0.0213758	3.30648	0.041714
HEIH	ENSG00000278970	chr5	180258605	0.0686436	0.113652	0.603981	0.547565	0.338615	0.19636	1.72446	0.0884872	1.55414	0.217685
AC007012.2	ENSG00000278975	chr16	6753884	0.031425	0.0459627	0.683707	0.496136	-0.00175001	0.0724368	-0.0241591	0.980786	0.247683	0.781204
AP001148.1	ENSG00000278989	chr11	86148324	0.0853276	0.0807846	1.05624	0.29404	-0.0503433	0.0958737	-0.5251	0.600966	1.57886	0.212567
AL031587.6	ENSG00000279010	NA		0.0294656	0.0314177	0.937867	0.351136	0.0693413	0.0557268	1.24431	0.217019	1.014	0.367379
AC110774.1	ENSG00000279013	chr4	92524426	0.00507842	0.0504601	0.100642	0.920086	-0.0788351	0.0800349	-0.985008	0.32759	0.532361	0.589283
AC005225.5	ENSG00000279026	NA	74047398	0.0443166	0.0607637	0.729327	0.467931	0.0182304	0.103852	0.175542	0.861097	0.274683	0.760527
PWAR1	ENSG00000279050	chr15	25380789	0.0362205	0.0596384	0.607335	0.545349	-0.020984	0.101658	-0.206418	0.836989	0.332805	0.717897
AC007485.2	ENSG00000279059	chr17	53035787	0.0174868	0.0367341	0.476037	0.635346	-0.0582974	0.0522164	-1.11646	0.267568	1.5496	0.218638
AP000843.1	ENSG00000279090	chr11	132273954	0.0858468	0.0442729	1.93904	0.0560229	-0.201054	0.0819743	-2.45265	0.0163563	6.94218	0.00165909
AP001972.5	ENSG00000279117	chr11	74973510	0.0961144	0.109682	0.876303	0.383489	0.374892	0.191566	1.95699	0.0538373	2.06047	0.134102
AC093535.2	ENSG00000279118	chr5	125831971	0.0293238	0.0560553	0.523123	0.602334	0.101694	0.090039	1.12945	0.262084	0.675414	0.511824
AP002847.1	ENSG00000279138	chr8	105493011	-0.00407944	0.0608871	-0.067	0.946749	-0.130051	0.0851644	-1.52706	0.13069	1.53041	0.222716
AC009951.1	ENSG00000279166	chr2	145254445	0.0410536	0.0456074	0.900152	0.370741	-0.0129424	0.0766936	-0.168755	0.866415	0.435974	0.648162
PWAR5	ENSG00000279192	chr15	25230200	-0.0022002	0.0112029	-0.196396	0.844799	-0.0124953	0.0200265	-0.623939	0.534443	0.215993	0.806209
AC015813.6	ENSG00000279207	chr17	56173033	-0.0391847	0.0508387	-0.770765	0.443117	0.0693275	0.0891741	0.777439	0.439192	0.559881	0.573499
AL078621.3	ENSG00000279267	NA	114365485	0.00304285	0.0690073	0.0440946	0.964939	-0.0858157	0.106025	-0.809391	0.420691	0.394495	0.675324
AC012020.1	ENSG00000279277	chr3	107758763	0.0887366	0.0849435	1.04465	0.299329	-0.018098	0.150891	-0.119941	0.904831	0.584761	0.559603
AC013643.3	ENSG00000279302	chr8	27558711	-0.0496815	0.0557513	-0.891127	0.375533	0.173193	0.0989211	1.75082	0.083811	1.96228	0.147243
AC092999.1	ENSG00000279311	chr3	158587687	-0.0284545	0.0387329	-0.734635	0.46471	0.0370295	0.0672556	0.550579	0.583456	0.464025	0.630429
AC020910.5	ENSG00000279329	chr19	35168486	0.0578834	0.0946441	0.61159	0.542543	0.00640385	0.156467	0.0409277	0.967456	0.201461	0.817949
AC012513.3	ENSG00000279348	chr2	217076127	0.128032	0.0877681	1.45876	0.148547	0.0114885	0.151094	0.0760356	0.939581	1.16155	0.318222
AC008957.3	ENSG00000279400	NA		-0.0119094	0.03376	-0.352766	0.725192	0.0359376	0.0440418	0.815988	0.41693	0.332992	0.717764
AC004925.1	ENSG00000279419	chr7	124385071	0.0381418	0.0402744	0.947049	0.346466	-0.0161932	0.0774903	-0.208971	0.835002	0.526899	0.592468
AL445363.3	ENSG00000279423	chr14	35010250	-0.0206266	0.0424304	-0.486129	0.628205	0.000713975	0.103288	0.00691244	0.994502	0.119907	0.887162
AC092279.2	ENSG00000279425	chr19	24261283	-0.00840345	0.0655197	-0.128258	0.898266	0.170948	0.113346	1.5082	0.135444	1.17465	0.314199
Z99129.4	ENSG00000279453	chr6	122760368	0.0329062	0.085809	0.383482	0.70238	-0.0183729	0.109747	-0.167411	0.867469	0.130278	0.878037
FO538757.1	ENSG00000279457	NA	114346132	0.0457913	0.055204	0.829492	0.409295	-0.0485761	0.0922263	-0.526705	0.599856	0.555414	0.576031
AL928654.5	ENSG00000279495	NA	105836755	-0.125962	0.0610909	-2.06188	0.042466	-0.0535627	0.102783	-0.521126	0.603719	2.14133	0.124186
AC007382.1	ENSG00000279519	chr2	37069682	0.156576	0.0928095	1.68706	0.0954868	-0.208727	0.14617	-1.42798	0.15719	2.87904	0.0620293
AL845472.1	ENSG00000279561	chr9	45357020	0.0189927	0.0696166	0.272819	0.785695	-0.0365398	0.121809	-0.299977	0.764973	0.0900724	0.913958
AL353795.3	ENSG00000279608	chr9	35044323	0.0874669	0.0825295	1.05983	0.292413	0.0427704	0.134633	0.31768	0.751555	0.678486	0.51028
AL451064.2	ENSG00000279659	chr6	80283594	0.0473288	0.102964	0.459663	0.647005	0.365698	0.215278	1.69872	0.0932572	1.54625	0.219345
AC123769.2	ENSG00000279674	NA	32333791	-0.00694409	0.0164794	-0.421381	0.674607	0.0340688	0.032316	1.05424	0.294947	0.883612	0.417282
AC080100.1	ENSG00000279675	chr11	40134149	0.0984274	0.0817878	1.20345	0.232352	-0.177476	0.116768	-1.51991	0.132477	2.79259	0.0672447
AP001273.1	ENSG00000279696	chr11	93462971	-0.0019907	0.105271	-0.0189103	0.98496	-0.234501	0.176292	-1.33018	0.187237	1.0117	0.368203
FP325330.3	ENSG00000279712	chr22	48312477	0.0459092	0.0536957	0.854989	0.395111	-0.0207871	0.0845968	-0.24572	0.806529	0.564318	0.570995
AC007342.7	ENSG00000279722	chr16	53523855	-0.0896387	0.0700796	-1.2791	0.20456	0.119458	0.136863	0.872828	0.385369	1.33704	0.268426
AL022311.1	ENSG00000279738	chr22	38272155	-0.00995121	0.0654647	-0.152009	0.879563	0.147731	0.112249	1.31611	0.191897	1.01517	0.366962
AC118344.2	ENSG00000279759	chr19	40861749	0.148844	0.0834241	1.78419	0.0781851	-0.053787	0.149413	-0.359989	0.719804	1.59417	0.209461
AC013394.1	ENSG00000279765	chr15	93426643	-0.100225	0.0735624	-1.36245	0.17688	0.078378	0.147408	0.531707	0.596403	1.27626	0.284699
AC015909.5	ENSG00000279792	chr17	48442593	0.0392507	0.0712777	0.550673	0.583393	0.246448	0.14062	1.75258	0.0835051	1.53592	0.221537
AC093330.2	ENSG00000279811	chr18	74718802	0.0290594	0.0151464	1.91856	0.058607	-0.0180663	0.021909	-0.824604	0.412048	3.54308	0.0335456
AC104581.5	ENSG00000280046	NA	7762261	0.0764096	0.0865891	0.88244	0.380183	0.00110774	0.165857	0.00667885	0.994688	0.394513	0.675312
AC091825.1	ENSG00000280047	NA	141545332	-0.0269529	0.07076	-0.380906	0.704283	0.0119521	0.113797	0.10503	0.916615	0.0984485	0.906352
AC011504.1	ENSG00000280061	chr19	31044863	0.0489281	0.0500388	0.977802	0.33112	0.0755381	0.091992	0.821138	0.414008	0.686895	0.506078
FP565260.6	ENSG00000280071	chr21	45553521	0.0231252	0.0143527	1.61121	0.111074	0.00614805	0.0180503	0.340607	0.734292	1.58931	0.210441
AC126474.2	ENSG00000280088	chr12	100427852	0.00639106	0.0442954	0.144283	0.88564	-0.15574	0.0719962	-2.16317	0.0335133	2.75037	0.069953
AC023632.6	ENSG00000280123	NA		-0.023549	0.0613216	-0.384025	0.701979	-0.0339144	0.106813	-0.317512	0.751683	0.116627	0.890068
AL662795.2	ENSG00000280128	chr6	30253831	0.290178	0.117631	2.46685	0.0157669	0.106525	0.27364	0.38929	0.698096	3.06313	0.0522609
AL359510.2	ENSG00000280157	chr1	228309224	0.026572	0.0775653	0.342575	0.732816	0.088379	0.145297	0.608262	0.544737	0.25672	0.774219
PCDH20	ENSG00000280165	chr13	61989655	-0.044577	0.0652873	-0.682782	0.496717	-0.225069	0.0893619	-2.51862	0.0137754	3.17569	0.0470793
AL365209.1	ENSG00000280222	chr1	18435883	0.00703909	0.0317652	0.221597	0.825192	0.0499514	0.0491313	1.01669	0.312365	0.954651	0.389288
AC124303.2	ENSG00000280234	NA	25500726	0.0105195	0.0343228	0.306486	0.760031	0.110047	0.0745346	1.47646	0.143746	1.10013	0.337811
MIR4697HG	ENSG00000280237	NA		0.130892	0.101258	1.29266	0.199849	-0.109736	0.18852	-0.582092	0.562142	1.04707	0.355725
AC004947.2	ENSG00000280255	chr7	26577997	-0.0417497	0.0275933	-1.51303	0.134211	-0.0065791	0.0534975	-0.12298	0.902432	1.15102	0.321496
AC011008.2	ENSG00000280294	chr8	10716946	0.16541	0.0945019	1.75034	0.0838942	-0.126021	0.148835	-0.846713	0.399681	2.80304	0.0665909
AL132656.4	ENSG00000280355	chr10	81443850	-0.0220699	0.058719	-0.375856	0.708019	0.149336	0.0900828	1.65776	0.101282	2.60234	0.0803643
FP565260.7	ENSG00000280433	NA	45516461	0.0704358	0.0617625	1.14043	0.25751	-0.0737581	0.0968139	-0.761854	0.448387	1.27123	0.286091
FP236383.2	ENSG00000280614	NA		0.0164545	0.00990597	1.66107	0.100613	-0.0208416	0.0185474	-1.12369	0.264503	1.75083	0.180216
KCNIP4-IT1	ENSG00000280650	chr4	21854811	0.081593	0.04842	1.68511	0.0958649	0.00116814	0.0895741	0.013041	0.989627	1.7645	0.177872
AL157396.1	ENSG00000280660	chr10	95522210	-0.0206861	0.040975	-0.504846	0.615055	0.0596666	0.0778997	0.765941	0.445965	0.463652	0.630662
LINC00294	ENSG00000280798	chr11	33097695	0.0312319	0.123329	0.253241	0.800731	-0.38113	0.263127	-1.44846	0.151396	1.13311	0.327143
FP671120.3	ENSG00000280800	NA		0.0164545	0.00990597	1.66107	0.100613	-0.0208416	0.0185474	-1.12369	0.264503	1.75083	0.180216
AC009133.6	ENSG00000280893	chr16	29823582	-0.153365	0.0669292	-2.29146	0.0245674	0.106556	0.110173	0.967169	0.336374	2.99677	0.055586
MATR3	ENSG00000280987	chr5	138609441	-0.0394839	0.0936551	-0.421588	0.674456	-0.132245	0.145047	-0.911734	0.364648	0.416483	0.660783
N4BP2L2-IT2	ENSG00000281026	chr13	33083532	0.0853927	0.104058	0.82063	0.414296	0.000643513	0.187239	0.00343686	0.997266	0.350558	0.705372
FP236383.3	ENSG00000281181	NA		0.0164545	0.00990597	1.66107	0.100613	-0.0208416	0.0185474	-1.12369	0.264503	1.75083	0.180216
NPTN-IT1	ENSG00000281183	chr15	73861635	0.178165	0.0992314	1.79545	0.0763577	-0.0158577	0.131977	-0.120156	0.904661	1.62925	0.202514
AC007878.1	ENSG00000281195	chr2	71601068	-0.0471996	0.0668614	-0.705932	0.482281	0.0483483	0.128078	0.377493	0.706807	0.309837	0.734443
FP671120.4	ENSG00000281383	NA		0.0115704	0.00908405	1.27371	0.206456	-0.0194404	0.0157987	-1.2305	0.222115	1.36344	0.261659
TGFB2-OT1	ENSG00000281453	chr1	218615968	-0.0184674	0.0127446	-1.44904	0.151236	0.0135443	0.0246959	0.548443	0.584915	1.1712	0.315251
CDR1	ENSG00000281508	chrX		-0.0448074	0.061152	-0.732722	0.465869	-0.0162839	0.105287	-0.154661	0.877478	0.271153	0.763198
EBLN3P	ENSG00000281649	chr9	37079642	-0.125822	0.128487	-0.979256	0.330405	0.198268	0.236205	0.839391	0.403751	0.810929	0.448064
AC233263.6	ENSG00000281904	chr2	90408300	0.00442459	0.0771855	0.0573241	0.95443	-0.118444	0.108649	-1.09016	0.278916	0.923795	0.401202
AC106886.5	ENSG00000282034	chr16	30715388	0.0401293	0.0829394	0.483839	0.629822	0.0364071	0.153271	0.237535	0.812849	0.117696	0.88912
PEG13	ENSG00000282164	chr8	141110642	0.0681732	0.0704908	0.967122	0.336398	-0.223575	0.108553	-2.05959	0.0426906	3.79895	0.026537
AC016588.2	ENSG00000282393	chr19	251571	0.124143	0.138644	0.895411	0.373254	-0.193521	0.229895	-0.841779	0.402421	1.04001	0.358179
WASH5P	ENSG00000282458	chr19	71626	-0.0205454	0.0188329	-1.09093	0.278577	0.035898	0.0289544	1.23981	0.218669	1.61027	0.206242
LINC01002	ENSG00000282508	chr19	246544	0.156108	0.0786386	1.98514	0.0505564	0.0858842	0.135999	0.631507	0.529509	1.99017	0.143382
ADORA3	ENSG00000282608	chr1	112046255	-0.0663661	0.0413664	-1.60435	0.112579	0.0648752	0.0630448	1.02903	0.306565	1.95154	0.148759
FRG1CP	ENSG00000282826	NA		0.0196103	0.0353882	0.554149	0.581023	0.0152554	0.0773612	0.197197	0.844173	0.162128	0.850611
AL139099.5	ENSG00000283029	NA		0.0175252	0.0177381	0.987994	0.326134	0.000835182	0.0392398	0.0212841	0.983072	0.496474	0.610536
AC010487.3	ENSG00000283088	NA		-0.00843334	0.0565585	-0.149108	0.881844	-0.0921331	0.0971356	-0.9485	0.345732	0.461901	0.631754
AC010642.2	ENSG00000283103	chr19	58838614	-0.102226	0.0697135	-1.46637	0.146468	-0.0788618	0.135219	-0.583214	0.561389	1.15397	0.320574
IQCJ-SCHIP1	ENSG00000283154	chr3	158680024	-0.0206501	0.0620384	-0.33286	0.740111	-0.202361	0.110256	-1.83538	0.0701655	1.71014	0.187385
AC104452.1	ENSG00000283189	chr3	49466747	0.00875775	0.0309384	0.283071	0.777854	0.0780113	0.0609747	1.2794	0.204453	0.844985	0.433361
AC006453.2	ENSG00000283196	chr2	91848037	-0.0146132	0.0540886	-0.270172	0.787724	-0.0827211	0.0921316	-0.897859	0.371955	0.403582	0.669276
RN7SK	ENSG00000283293	chr6	52860419	-0.022347	0.0854598	-0.261491	0.794386	-0.0935654	0.154072	-0.607285	0.545382	0.188142	0.828862
AP005212.5	ENSG00000283294	NA	14225223	0.0180247	0.0399665	0.450996	0.653213	0.0328644	0.0662006	0.496436	0.620948	0.220474	0.802624
AL021368.4	ENSG00000283352	chr6	58287660	-0.0647291	0.0726836	-0.89056	0.375836	0.0297102	0.148206	0.200465	0.841625	0.397419	0.673372
LINC01902	ENSG00000283503	chr18	37421673	0.0691334	0.0551726	1.25304	0.213841	-0.0975283	0.090406	-1.07878	0.283927	1.43197	0.244893
AC020915.6	ENSG00000283515	NA	58740280	0.0285795	0.0530062	0.539173	0.591265	-0.0407195	0.0531268	-0.76646	0.445659	2.20817	0.116557
AC068587.6	ENSG00000283674	chr8	12523097	-0.0591507	0.0487716	-1.21281	0.228771	0.0814143	0.0833641	0.976611	0.331705	1.4432	0.242253
FAM238C	ENSG00000283709	chr10	27233347	-0.0411801	0.0262407	-1.56932	0.120521	-0.025173	0.0672532	-0.374302	0.70917	1.2484	0.292494
AC118553.2	ENSG00000283761	chr1	100435567	-0.0109293	0.0641911	-0.170263	0.865233	-0.082702	0.115608	-0.715365	0.476466	0.26815	0.765478
AC116366.3	ENSG00000283782	NA	131746524	-0.0403122	0.0890569	-0.452657	0.652021	-0.251602	0.158004	-1.59237	0.115245	1.36696	0.260768
BX664615.2	ENSG00000283886	chr9	42019580	-0.0224441	0.0224899	-0.997963	0.321306	0.04319	0.055291	0.78114	0.437026	0.625107	0.537798
AC069544.2	ENSG00000284024	NA	14880301	-0.0384785	0.106973	-0.359701	0.720018	0.236824	0.2181	1.08585	0.280805	0.805309	0.45054
AC092329.4	ENSG00000284428	chr19	23457053	0.058144	0.0787364	0.738464	0.462394	0.1421	0.126554	1.12284	0.264865	0.631607	0.534367
CR769775.4	ENSG00000284471	NA	45118948	0.0566336	0.0431866	1.31137	0.193485	-0.0249747	0.0745211	-0.335135	0.7384	1.20292	0.305689
AC105233.5	ENSG00000284606	chr8	7917094	0.0199885	0.0600962	0.332607	0.740301	0.113073	0.0873276	1.29482	0.199108	0.853435	0.42979
AC107918.4	ENSG00000284610	chr8	11872702	0.0108332	0.0388651	0.278738	0.781165	-0.0246496	0.0518083	-0.475784	0.635525	0.216133	0.806097
AC073111.5	ENSG00000284691	NA	150097790	0.0125209	0.0878962	0.142452	0.887081	-0.154741	0.15417	-1.00371	0.318547	0.604981	0.548564
AC080128.2	ENSG00000284714	chr3		-0.0177568	0.023672	-0.75012	0.455383	0.0582418	0.0443876	1.31212	0.193233	1.22365	0.299601

### Sheet: spineComponentFC_SFG
geneSym	ENSG	chr	tss_hg19	bMain	seMain	tMain	pMain	bInt	seInt	tInt	pInt	Fjoint	pJoint
TSPAN6	ENSG00000000003	chrX	99894988	-0.303441	0.145405	-2.08687	0.0398952	-0.711241	0.596028	-1.1933	0.236071	2.65893	0.0758444
DPM1	ENSG00000000419	chr20	49575092	0.298237	0.200868	1.48474	0.141312	0.643476	0.632045	1.01809	0.311526	1.40115	0.251945
SCYL3	ENSG00000000457	chr1	169863408	0.527947	0.239356	2.2057	0.0301038	-0.149094	0.831038	-0.179407	0.858045	2.48561	0.0893104
C1orf112	ENSG00000000460	chr1	169631245	0.0250512	0.221097	0.113304	0.910057	-0.72229	0.774823	-0.932199	0.353874	0.459682	0.633045
CFH	ENSG00000000971	chr1	196621173	-0.00232005	0.0706529	-0.0328373	0.973881	-0.322053	0.303429	-1.06138	0.291525	0.563422	0.571369
FUCA2	ENSG00000001036	chr6	143832857	0.217441	0.222042	0.979279	0.330221	0.0241026	0.786216	0.0306565	0.975615	0.481062	0.619799
GCLC	ENSG00000001084	chr6	53481768	0.272349	0.275939	0.986992	0.326448	0.41905	1.00876	0.415412	0.678887	0.532622	0.58901
NFYA	ENSG00000001167	chr6	41040684	-0.51284	0.247832	-2.0693	0.0415548	-1.04566	0.805812	-1.29765	0.197917	2.69291	0.0734585
STPG1	ENSG00000001460	chr1	24743424	0.0852577	0.261652	0.325844	0.745343	0.450086	0.942809	0.477388	0.634311	0.148564	0.862168
NIPAL3	ENSG00000001461	chr1	24742292	0.48745	0.25479	1.91314	0.0590965	-1.24596	0.898434	-1.38681	0.169125	2.93446	0.0585666
LAS1L	ENSG00000001497	chrX	64754690	0.461474	0.231843	1.99046	0.0497538	0.713402	0.740865	0.962931	0.338314	2.1447	0.123398
ENPP4	ENSG00000001561	chr6	46097726	0.13302	0.201781	0.65923	0.51153	-0.440378	0.689892	-0.638328	0.524976	0.379283	0.685504
SEMA3F	ENSG00000001617	chr3	50192478	-0.112676	0.0889748	-1.26638	0.208836	-0.330611	0.291696	-1.13341	0.26023	1.22541	0.298772
ANKIB1	ENSG00000001629	chr7	91875288	-0.24603	0.268767	-0.915403	0.36257	-0.825436	1.07986	-0.764389	0.446753	0.725221	0.487189
CYP51A1	ENSG00000001630	chr7	91764117	0.253683	0.274539	0.924033	0.358085	0.15878	0.947927	0.167502	0.867373	0.433339	0.649765
KRIT1	ENSG00000001631	chr7	91875480	-0.332435	0.483831	-0.687089	0.493897	0.776298	1.81229	0.428352	0.669478	0.435018	0.648686
RAD52	ENSG00000002016	chr12	1099219	-0.180669	0.200569	-0.900782	0.370249	-0.95998	0.632294	-1.51825	0.132662	1.36031	0.262109
BAD	ENSG00000002330	chr11	64052176	-0.163894	0.123046	-1.33197	0.18643	-0.133454	0.460101	-0.290054	0.772481	0.953326	0.389539
LAP3	ENSG00000002549	chr4	17578821	-0.0225711	0.115548	-0.195339	0.845594	0.211774	0.41392	0.51163	0.610236	0.156196	0.855637
CD99	ENSG00000002586	chrX	2609228	-0.000706737	0.110497	-0.006396	0.994912	0.246771	0.334895	0.736861	0.463236	0.301833	0.740251
HECW1	ENSG00000002746	chr7	43152228	0.281799	0.269752	1.04466	0.299142	0.136898	0.914041	0.149772	0.8813	0.554548	0.576395
MAD1L1	ENSG00000002822	chr7	2272878	0.139818	0.237644	0.588351	0.557857	-0.0937842	0.840669	-0.111559	0.911436	0.176138	0.838808
LASP1	ENSG00000002834	chr17	37026112	-0.33581	0.399344	-0.840905	0.402761	0.115214	1.37699	0.0836709	0.933515	0.381163	0.684228
SNX11	ENSG00000002919	chr17	46180719	-0.183141	0.298872	-0.612774	0.541662	-1.85166	1.1378	-1.62741	0.107353	1.41779	0.24792
TMEM176A	ENSG00000002933	chr7	150497491	-0.302032	0.115709	-2.61028	0.0106905	0.0350712	0.37813	0.0927491	0.926321	3.42426	0.0371311
M6PR	ENSG00000003056	chr12	9102551	0.144214	0.393732	0.366274	0.71507	0.345016	1.10261	0.31291	0.755116	0.109308	0.89658
KLHL13	ENSG00000003096	chrX	117251303	0.216541	0.204101	1.06095	0.291717	0.122284	0.624236	0.195894	0.845161	0.592761	0.555068
CYP26B1	ENSG00000003137	chr2	72374991	0.158562	0.14972	1.05906	0.292575	0.435032	0.612437	0.71033	0.479444	0.687203	0.505753
ICA1	ENSG00000003147	chr7	8302317	-0.0875647	0.21288	-0.411333	0.681864	0.352507	0.749381	0.470398	0.639276	0.243666	0.784295
DBNDD1	ENSG00000003249	chr16	90086298	0.142893	0.235439	0.60692	0.545522	-0.217766	0.847758	-0.256873	0.797898	0.237501	0.789117
ALS2	ENSG00000003393	chr2	202646835	0.270581	0.290245	0.932249	0.353848	-0.0721626	0.968573	-0.0745041	0.940784	0.436039	0.64803
CASP10	ENSG00000003400	chr2	202047621	-0.0518331	0.0958544	-0.540748	0.590095	-0.275332	0.33224	-0.828714	0.409587	0.469196	0.627115
CFLAR	ENSG00000003402	chr2	201980877	-0.174876	0.24503	-0.71369	0.477374	-0.115981	0.992605	-0.116845	0.907258	0.270627	0.763556
TFPI	ENSG00000003436	chr2	188430487	-0.0271804	0.0911656	-0.298144	0.766321	-0.292314	0.359642	-0.812791	0.418609	0.330441	0.719525
NDUFAF7	ENSG00000003509	chr2	37458774	0.466433	0.263485	1.77024	0.0802727	0.551487	0.802551	0.687167	0.493848	1.62104	0.203743
RBM5	ENSG00000003756	chr3	50126352	1.22358	0.465045	2.6311	0.0101041	-0.116833	1.48456	-0.0786984	0.937458	3.48864	0.0349848
MTMR7	ENSG00000003987	chr8	17271037	0.614551	0.197061	3.11858	0.00248071	0.841453	0.54142	1.55416	0.123862	5.18149	0.00752769
SLC7A2	ENSG00000003989	chr8	17354597	-0.0999861	0.0860271	-1.16226	0.248382	-0.179818	0.295623	-0.608269	0.544631	0.790094	0.457106
ARF5	ENSG00000004059	chr7	127228440	0.159253	0.213226	0.746873	0.457201	0.81886	0.591009	1.38553	0.169516	1.03818	0.358546
SARM1	ENSG00000004139	chr17	26691378	-0.129846	0.280865	-0.462306	0.645043	-0.4872	1.04065	-0.468169	0.640862	0.227677	0.796866
POLDIP2	ENSG00000004142	chr17	26684550	-0.251237	0.361781	-0.694444	0.489298	-1.28483	1.12403	-1.14305	0.256228	0.843972	0.43357
PLXND1	ENSG00000004399	chr3	129325519	0.178186	0.285354	0.624436	0.534014	0.773558	0.863839	0.895489	0.373055	0.550917	0.578465
AK2	ENSG00000004455	chr1	33546597	-0.156012	0.290199	-0.537603	0.592256	-0.217071	0.916838	-0.23676	0.813412	0.16514	0.848046
CD38	ENSG00000004468	chr4	15779898	0.0675222	0.0630766	1.07048	0.287434	-0.0682515	0.224962	-0.303392	0.762333	0.669311	0.514739
FKBP4	ENSG00000004478	chr12	2904136	-0.19685	0.155308	-1.26748	0.208446	-0.278732	0.490703	-0.568025	0.571515	0.934917	0.396618
KDM1A	ENSG00000004487	chr1	23345936	-0.624826	0.412434	-1.51497	0.13349	0.380765	1.45447	0.26179	0.794117	1.34286	0.266579
RBM6	ENSG00000004534	chr3	49977440	0.236137	0.251484	0.938975	0.350404	-0.318534	0.930565	-0.342302	0.732969	0.492875	0.612603
CAMKK1	ENSG00000004660	chr17	3798185	0.307797	0.182264	1.68875	0.0949335	-0.00902088	0.638878	-0.0141199	0.988767	1.43049	0.244891
RECQL	ENSG00000004700	chr12	21654603	-0.219886	0.215405	-1.0208	0.310246	-0.527198	0.894696	-0.589248	0.557258	0.645239	0.527087
VPS50	ENSG00000004766	chr7	92861653	0.6308	0.312785	2.01672	0.0468811	-0.630159	1.22567	-0.514136	0.608491	2.09638	0.12921
ARHGAP33	ENSG00000004777	chr19	36265434	0.0209932	0.203285	0.10327	0.917992	0.396323	0.640022	0.619234	0.537418	0.193529	0.824408
NDUFAB1	ENSG00000004779	chr16	23607637	0.018844	0.199861	0.0942852	0.925104	0.374229	0.670064	0.558497	0.577973	0.165101	0.848079
PDK4	ENSG00000004799	chr7	95225828	-0.38101	0.106013	-3.59397	0.000545053	-0.215502	0.333765	-0.645668	0.520234	6.45975	0.00244547
SLC25A13	ENSG00000004864	chr7	95951459	0.262404	0.153361	1.71103	0.0907233	-0.47918	0.508697	-0.941976	0.348874	2.10192	0.12853
ST7	ENSG00000004866	chr7	116593292	-0.259737	0.339467	-0.765131	0.446312	0.382183	1.06907	0.357489	0.721612	0.389796	0.678399
CDC27	ENSG00000004897	chr17	45266788	0.70959	0.358486	1.97941	0.0510065	0.997598	1.16167	0.858765	0.392885	2.28966	0.107517
HCCS	ENSG00000004961	chrX	11129421	-0.101412	0.262847	-0.385822	0.700592	-0.381958	0.848273	-0.450277	0.653657	0.142846	0.867095
DVL2	ENSG00000004975	chr17	7137836	-0.154553	0.25727	-0.600742	0.54961	0.248585	0.852964	0.291437	0.771427	0.211113	0.810106
UPF1	ENSG00000005007	chr19	18942768	-0.358817	0.192304	-1.86589	0.065506	0.191626	0.618924	0.309612	0.757614	1.825	0.167478
SKAP2	ENSG00000005020	chr7	27034858	0.120227	0.214627	0.560168	0.576838	0.699819	0.759956	0.920868	0.359725	0.5358	0.587164
SLC25A5	ENSG00000005022	chrX	118602385	0.106495	0.280887	0.379139	0.70553	0.385416	0.820262	0.46987	0.639652	0.144923	0.865302
POLR2J	ENSG00000005075	chr7	102119354	-0.427178	0.217621	-1.96294	0.0529233	1.24841	0.780731	1.59903	0.113524	4.07884	0.0203475
DHX33	ENSG00000005100	chr17	5372302	-0.0212219	0.4092	-0.0518618	0.958761	0.757039	1.35819	0.557389	0.578727	0.155472	0.856254
THSD7A	ENSG00000005108	chr7	11871824	0.054324	0.171365	0.317009	0.752014	0.362039	0.726957	0.49802	0.619756	0.155951	0.855845
LIG3	ENSG00000005156	chr17	33307531	0.291657	0.32552	0.895971	0.372799	-0.543739	0.9835	-0.552861	0.58181	0.537728	0.586047
RPAP3	ENSG00000005175	chr12	48099813	0.162176	0.32852	0.493656	0.622822	0.0667306	1.11186	0.0600171	0.952283	0.122486	0.884874
CIAPIN1	ENSG00000005194	chr16	57481332	0.620785	0.296945	2.09057	0.0395533	1.01675	1.23703	0.82193	0.413417	2.23311	0.113448
SPPL2B	ENSG00000005206	chr19	2328614	0.168147	0.155241	1.08313	0.281813	0.131872	0.438381	0.300816	0.76429	0.617574	0.541653
FAM214B	ENSG00000005238	chr9	35116338	0.0270462	0.260345	0.103886	0.917504	0.904101	0.853164	1.0597	0.292282	0.587236	0.558101
PRKAR2B	ENSG00000005249	chr7	106685150	0.227324	0.173413	1.31088	0.193429	0.433723	0.557331	0.778215	0.438603	1.19548	0.307593
MSL3	ENSG00000005302	chrX	11776278	-0.0685726	0.376778	-0.181997	0.856018	0.304873	1.21715	0.25048	0.802821	0.0516817	0.949661
CREBBP	ENSG00000005339	chr16	3930714	-0.510463	0.301097	-1.69534	0.0936708	-0.980344	0.89834	-1.09128	0.278232	1.63379	0.201259
TSPOAP1	ENSG00000005379	chr17	56406156	0.0301841	0.178261	0.169325	0.865943	0.481127	0.634738	0.757992	0.450552	0.28917	0.749619
GCFC2	ENSG00000005436	chr2	75938111	0.0625943	0.177097	0.353446	0.72463	-0.364757	0.668541	-0.545601	0.586769	0.261468	0.770537
WDR54	ENSG00000005448	chr2	74648805	0.242544	0.130719	1.85546	0.0669969	0.642778	0.386366	1.66365	0.0998649	2.25663	0.110941
CROT	ENSG00000005469	chr7	86974980	-0.2013	0.249122	-0.808035	0.421326	-0.0890671	0.998192	-0.0892285	0.92911	0.345573	0.708804
KMT2E	ENSG00000005483	chr7	104654637	-0.501111	0.330912	-1.51433	0.133652	0.0553188	1.30612	0.0423535	0.966316	1.28211	0.282763
RHBDD2	ENSG00000005486	chr7	75471920	0.177472	0.200465	0.8853	0.378493	0.275604	0.59559	0.462742	0.644732	0.42772	0.65339
SOX8	ENSG00000005513	chr16	1031770	0.196635	0.196238	1.00202	0.319176	-0.436884	0.638734	-0.683985	0.495845	0.859266	0.427118
IBTK	ENSG00000005700	chr6	82957471	0.143837	0.257983	0.557545	0.578621	-0.206429	0.914356	-0.225764	0.821927	0.200699	0.818546
ZNF195	ENSG00000005801	chr11	3400452	0.267849	0.277244	0.966113	0.336728	-0.246577	0.991745	-0.24863	0.804247	0.483434	0.618347
MYCBP2	ENSG00000005810	chr13	77901229	0.418407	0.208558	2.00619	0.0480158	-0.298356	0.804314	-0.370945	0.711601	2.13135	0.124977
FBXL3	ENSG00000005812	chr13	77601330	-0.230889	0.315627	-0.731526	0.46647	-0.175747	1.13208	-0.155242	0.876999	0.267736	0.765753
PDK2	ENSG00000005882	chr17	48172101	-0.0483833	0.257894	-0.187609	0.85163	0.56126	0.806713	0.695737	0.488491	0.28128	0.755517
ITGA3	ENSG00000005884	chr17	48133332	0.381587	0.182074	2.09579	0.0390754	0.218883	0.637661	0.343259	0.732251	2.27766	0.108747
ZFX	ENSG00000005889	chrX	24167290	-0.210538	0.198167	-1.06242	0.291053	-0.37861	0.619401	-0.611252	0.542664	0.950014	0.390803
LAMP2	ENSG00000005893	chrX	119603220	0.274182	0.181083	1.51413	0.133703	-0.715547	0.716466	-0.998718	0.320766	1.49229	0.230688
GDE1	ENSG00000006007	chr16	19533445	0.592894	0.373145	1.58891	0.115793	0.0813696	1.2291	0.0662025	0.947372	1.27465	0.284818
CRLF1	ENSG00000006016	chr19	18718551	-0.162873	0.098785	-1.64876	0.102889	-0.371287	0.338803	-1.09588	0.276227	1.84856	0.163738
OSBPL7	ENSG00000006025	chr17	45899200	0.526088	0.212066	2.48078	0.0150806	-0.0132886	0.772953	-0.0171919	0.986324	3.07853	0.0511938
TMEM98	ENSG00000006042	chr17	31254928	0.186629	0.0898483	2.07716	0.0408057	-0.234466	0.299922	-0.781757	0.43653	2.26763	0.109788
MAP3K14	ENSG00000006062	chr17	43394395	-0.220282	0.116602	-1.88918	0.0622777	0.0457447	0.376167	0.121607	0.903497	1.79999	0.171544
ABCC8	ENSG00000006071	chr11	17498426	0.275405	0.144639	1.90409	0.0602818	0.513416	0.639644	0.802659	0.424411	1.91327	0.153899
CACNG3	ENSG00000006116	chr16	24267656	0.380721	0.17049	2.2331	0.0281696	0.568772	0.524262	1.0849	0.281033	2.73518	0.0705968
TMEM132A	ENSG00000006118	chr11	60691932	-0.112865	0.196533	-0.574283	0.567293	0.37691	0.608843	0.619059	0.537533	0.40672	0.667119
AP2B1	ENSG00000006125	chr17	33905065	0.614483	0.465357	1.32045	0.190228	-0.0857485	1.53098	-0.0560089	0.955466	0.900619	0.410159
TAC1	ENSG00000006128	chr7	97361396	0.200613	0.0822703	2.43846	0.0168319	0.323617	0.241211	1.34163	0.183288	3.15785	0.0475471
ZNF263	ENSG00000006194	chr16	3313800	-0.475673	0.330072	-1.44112	0.153225	0.395646	1.21933	0.324478	0.746373	1.17377	0.31416
CX3CL1	ENSG00000006210	chr16	57406389	-0.0289373	0.180335	-0.160464	0.872896	-0.467187	0.63981	-0.730197	0.467278	0.267258	0.766116
SPATA20	ENSG00000006282	chr17	48620419	-0.216386	0.170597	-1.26841	0.208116	0.553435	0.686947	0.805645	0.422696	0.968305	0.383875
CACNA1G	ENSG00000006283	chr17	48638076	0.255914	0.156169	1.6387	0.104972	0.043933	0.542165	0.0810325	0.935607	1.37415	0.258619
MAP3K9	ENSG00000006432	chr14	71276251	0.166405	0.207594	0.801587	0.425027	-0.513011	0.768449	-0.667593	0.506202	0.706526	0.496229
RALA	ENSG00000006451	chr7	39663164	-0.297479	0.306277	-0.971274	0.334168	1.4199	1.22125	1.16266	0.24822	1.16423	0.31709
KDM7A	ENSG00000006459	chr7	139876783	-0.131103	0.300291	-0.436586	0.663518	-0.282721	0.893101	-0.316561	0.752353	0.128063	0.879967
ETV1	ENSG00000006468	chr7	14031050	-0.010239	0.146697	-0.069797	0.944519	-0.778515	0.514722	-1.5125	0.134116	1.2615	0.288477
AGK	ENSG00000006530	chr7	141251078	0.576842	0.209237	2.75689	0.00714071	1.3615	0.75485	1.80368	0.0748247	4.81797	0.0104213
PHTF2	ENSG00000006576	chr7	77428109	-0.177047	0.410878	-0.430898	0.667633	1.11422	1.47713	0.754312	0.452746	0.361443	0.697736
FARP2	ENSG00000006607	chr2	242295700	-0.11689	0.292299	-0.3999	0.690233	-0.0608675	1.07899	-0.0564116	0.955146	0.083716	0.919768
GGCT	ENSG00000006625	chr7	30544457	0.256673	0.175016	1.46656	0.146184	1.31092	0.781555	1.67732	0.0971536	2.6204	0.0786467
DBF4	ENSG00000006634	chr7	87505531	0.139503	0.19378	0.719904	0.473559	0.430035	0.657134	0.654411	0.514614	0.394307	0.675374
IFRD1	ENSG00000006652	chr7	112062942	-0.296871	0.156298	-1.89939	0.0609048	-0.583767	0.452657	-1.28964	0.200672	1.94693	0.149023
COX10	ENSG00000006695	chr17	13972807	-0.209015	0.305378	-0.684446	0.495556	-0.852832	0.935631	-0.911505	0.364607	0.579888	0.562161
GTF2IRD1	ENSG00000006704	chr7	73868120	-0.193281	0.177821	-1.08694	0.280135	-0.426728	0.705344	-0.604994	0.546795	0.694848	0.501963
PAF1	ENSG00000006712	chr19	39881794	0.299364	0.281457	1.06362	0.290513	0.55237	1.08784	0.507767	0.612932	0.645658	0.526869
VPS41	ENSG00000006715	chr7	38971994	0.642031	0.310587	2.06716	0.0417617	-0.559871	1.18355	-0.473043	0.637395	2.18786	0.118433
ARHGAP44	ENSG00000006740	chr17	12692815	0.0585782	0.215235	0.272159	0.78616	0.357567	0.811633	0.440553	0.660655	0.131115	0.877294
ELAC2	ENSG00000006744	chr17	12921382	0.212963	0.309244	0.688659	0.492913	0.715776	1.00225	0.714167	0.477081	0.48032	0.620254
SCIN	ENSG00000006747	chr7	12610203	-0.0416006	0.0601193	-0.691967	0.490844	0.336584	0.225172	1.49478	0.138674	1.22544	0.298763
ARSD	ENSG00000006756	chrX	2847390	0.129602	0.147963	0.875906	0.38355	-0.19512	0.516663	-0.377655	0.706628	0.464216	0.630212
PNPLA4	ENSG00000006757	chrX	7895780	-0.100201	0.179223	-0.559083	0.577575	-0.539333	0.667342	-0.80818	0.421243	0.523719	0.594213
ADIPOR2	ENSG00000006831	chr12	1797740	-0.0968977	0.18281	-0.530045	0.597463	-0.710576	0.621283	-1.14372	0.255949	0.780283	0.461531
CDKL3	ENSG00000006837	chr5	133706738	-0.0632921	0.147711	-0.428487	0.66938	0.242549	0.630841	0.384485	0.701579	0.1647	0.848418
MARK4	ENSG00000007047	chr19	45582546	-0.110691	0.270013	-0.409947	0.682876	0.834626	1.02679	0.812852	0.418574	0.415162	0.661565
PROM1	ENSG00000007062	chr4	16086001	0.101033	0.122471	0.824953	0.411708	0.18749	0.355781	0.52698	0.59958	0.425411	0.654884
CCDC124	ENSG00000007080	chr19	18043824	-0.363766	0.168898	-2.15377	0.0340898	0.00772757	0.584557	0.0132195	0.989484	2.31975	0.104492
PAFAH1B1	ENSG00000007168	chr17	2496504	0.58658	0.288043	2.03643	0.0448197	0.224535	1.09077	0.20585	0.8374	2.07354	0.132054
NOS2	ENSG00000007171	chr17	26127555	0.218387	0.119437	1.82847	0.0709862	0.0982706	0.363086	0.270654	0.787313	1.67307	0.193791
DNAH9	ENSG00000007174	chr17	11501787	0.363364	0.276562	1.31386	0.192427	-0.304652	1.01031	-0.301543	0.763737	1.04121	0.357484
KIAA0100	ENSG00000007202	chr17	26972472	-0.0458109	0.293246	-0.15622	0.87623	-0.900504	0.856012	-1.05198	0.295792	0.559371	0.573658
GAS7	ENSG00000007237	chr17	10101923	0.600319	0.214428	2.79962	0.00633076	0.722446	0.68582	1.0534	0.295141	4.05244	0.0208438
MATK	ENSG00000007264	chr19	3802127	-0.142354	0.128582	-1.10711	0.27137	-0.265055	0.453413	-0.584577	0.56038	0.715874	0.491687
ST7L	ENSG00000007341	chr1	113163447	-0.334159	0.250839	-1.33216	0.186368	0.311445	0.948314	0.32842	0.743402	0.978123	0.380208
PAX6	ENSG00000007372	chr11	31839509	-0.309663	0.147119	-2.10484	0.0382577	-0.680709	0.537227	-1.26708	0.208589	2.71456	0.0719783
LUC7L	ENSG00000007392	chr16	279462	0.349253	0.227664	1.53407	0.128725	1.21222	0.846567	1.43193	0.155831	2.52272	0.0862344
CACNA2D2	ENSG00000007402	chr3	50541675	0.331359	0.167631	1.97671	0.0513166	0.412164	0.594187	0.69366	0.489787	1.98435	0.143788
BAIAP3	ENSG00000007516	chr16	1383639	0.00920256	0.117228	0.0785014	0.937614	0.0923542	0.335743	0.275074	0.783927	0.039108	0.961664
TSR3	ENSG00000007520	chr16	1401879	-0.288967	0.211012	-1.36943	0.174472	-0.35354	0.727524	-0.48595	0.628253	1.0494	0.354641
PIGQ	ENSG00000007541	chr16	616995	-0.0205059	0.120675	-0.169927	0.865471	-0.233933	0.410289	-0.570167	0.570068	0.167794	0.845807
CRAMP1	ENSG00000007545	chr16	1662338	0.0199207	0.288844	0.068967	0.945178	-0.0384042	1.07011	-0.0358882	0.971456	0.00367818	0.996329
DNAJC11	ENSG00000007923	chr1	6761984	0.328568	0.335972	0.977963	0.330868	0.402924	1.34299	0.300021	0.764894	0.562914	0.571656
MYLIP	ENSG00000007944	chr6	16129317	-0.18561	0.223765	-0.829486	0.409153	-0.571167	0.871112	-0.655675	0.513804	0.53956	0.584988
PSMB1	ENSG00000008018	chr6	170862395	-0.266669	0.202541	-1.31662	0.191505	-0.275625	0.650864	-0.423475	0.673019	0.884891	0.416527
SYN1	ENSG00000008056	chrX	47479256	0.243509	0.13963	1.74396	0.0847818	0.27605	0.528575	0.522252	0.602854	1.58314	0.211323
JARID2	ENSG00000008083	chr6	15246300	-0.474825	0.325895	-1.45699	0.148804	0.483296	1.17687	0.410663	0.682353	1.10284	0.33663
CDKL5	ENSG00000008086	chrX	18443703	0.395499	0.285967	1.38302	0.170281	-0.0406978	1.10632	-0.0367865	0.970742	0.963542	0.385667
CAMK1G	ENSG00000008118	chr1	209757059	0.22435	0.151758	1.47834	0.143012	0.547904	0.490284	1.11753	0.266919	1.35116	0.264444
CDK11A	ENSG00000008128	chr1	1655796	0.172145	0.108471	1.58702	0.116222	-0.515377	0.365212	-1.41117	0.161845	2.26847	0.109701
NADK	ENSG00000008130	chr1	1711896	-0.533408	0.304076	-1.75419	0.0830015	-0.442704	0.92173	-0.480297	0.63225	1.54691	0.218838
CYTH3	ENSG00000008256	chr7	6312275	-0.375352	0.262938	-1.42753	0.157091	0.164419	0.93348	0.176136	0.860606	1.03141	0.360922
ADAM22	ENSG00000008277	chr7	87563458	0.505203	0.230752	2.18938	0.0313103	-0.0562656	0.803834	-0.0699965	0.944361	2.47727	0.0900172
SYPL1	ENSG00000008282	chr7	105753022	0.117372	0.167652	0.700094	0.48578	-0.793774	0.54492	-1.45668	0.148889	1.44679	0.241059
CYB561	ENSG00000008283	chr17	61523715	0.109582	0.14319	0.765292	0.446217	-0.0948808	0.440104	-0.215587	0.829826	0.360632	0.698297
SPAG9	ENSG00000008294	chr17	49198229	-0.00695818	0.338873	-0.0205333	0.983666	-2.09367	1.09667	-1.90912	0.0596209	1.83469	0.165929
CELSR3	ENSG00000008300	chr3	48700319	-0.054965	0.202016	-0.272083	0.786218	0.267001	0.666844	0.400395	0.68987	0.144302	0.865838
AASS	ENSG00000008311	chr7	121784362	-0.0936107	0.188819	-0.49577	0.621336	-0.770346	0.704594	-1.09332	0.277342	0.638082	0.530816
SS18L2	ENSG00000008324	chr3	42623332	-0.247273	0.280489	-0.881578	0.380491	0.351478	0.780088	0.450562	0.653452	0.614192	0.543462
MPND	ENSG00000008382	chr19	4343524	-0.0114105	0.230193	-0.0495691	0.960582	-0.948691	0.776681	-1.22147	0.225285	0.747677	0.476553
MGST1	ENSG00000008394	chr12	16500076	-0.143949	0.102684	-1.40186	0.164598	0.356795	0.378081	0.943701	0.347997	1.50248	0.228428
CRY1	ENSG00000008405	chr12	107487327	-0.520835	0.242487	-2.14789	0.0345688	-1.70317	0.819794	-2.07756	0.0407672	3.62978	0.0307128
NFIX	ENSG00000008441	chr19	13106289	0.0364338	0.341723	0.106618	0.915343	0.320507	1.18837	0.269702	0.788043	0.0411929	0.959663
ST3GAL1	ENSG00000008513	chr8	134584183	-0.255967	0.279394	-0.91615	0.36218	-0.55207	1.05121	-0.525175	0.600829	0.575377	0.564668
PKD1	ENSG00000008710	chr16	2185899	0.00629238	0.14254	0.0441448	0.964893	0.23546	0.522518	0.450626	0.653407	0.10171	0.903401
MAPK8IP2	ENSG00000008735	chr22	51039222	0.0436581	0.169676	0.257302	0.797567	0.301056	0.572173	0.526163	0.600145	0.154159	0.857375
MED24	ENSG00000008838	chr17	38217468	0.0728578	0.263041	0.276983	0.782466	0.198833	1.08163	0.183828	0.854587	0.049827	0.951422
RHOBTB2	ENSG00000008853	chr8	22844930	0.198523	0.276201	0.718763	0.474258	0.580236	0.981617	0.591102	0.556021	0.429805	0.652042
HEATR5B	ENSG00000008869	chr2	37311515	0.552931	0.365299	1.51364	0.133827	-0.274751	1.2956	-0.212066	0.832564	1.23394	0.296304
SEC62	ENSG00000008952	chr3	169684423	-0.0358014	0.280015	-0.127855	0.898566	0.838036	0.923852	0.90711	0.366913	0.473576	0.624405
RPS20	ENSG00000008988	chr8	56987069	-0.0937443	0.208358	-0.449919	0.653914	0.124924	0.8048	0.155224	0.877013	0.136107	0.872939
CSDE1	ENSG00000009307	chr1	115301297	1.15606	0.463858	2.49228	0.0146338	0.544423	1.49092	0.36516	0.715899	3.13403	0.0486134
UBE3C	ENSG00000009335	chr7	156931610	0.528339	0.510099	1.03576	0.303253	0.0431754	1.7534	0.0246238	0.980413	0.54884	0.579653
REV3L	ENSG00000009413	chr6	111804918	-0.0315087	0.296488	-0.106273	0.915616	0.263501	1.13266	0.232639	0.816601	0.0368834	0.963804
TENM1	ENSG00000009694	chrX	124097666	0.660589	0.260572	2.53514	0.0130712	0.686593	0.812189	0.845361	0.400283	3.28946	0.0420722
PAX7	ENSG00000009709	chr1	18957340	-0.03693	0.126326	-0.29234	0.770739	0.0656569	0.507445	0.129387	0.897357	0.0561911	0.945393
FAM76A	ENSG00000009780	chr1	28052472	0.208667	0.182102	1.14588	0.25506	0.255014	0.540488	0.471822	0.638263	0.695972	0.501408
POMT2	ENSG00000009830	chr14	77787226	-0.176873	0.40553	-0.436152	0.663832	-1.895	1.52737	-1.24069	0.218133	0.771211	0.465661
VTA1	ENSG00000009844	chr6	142468299	0.404043	0.30805	1.31161	0.193182	0.458769	1.12191	0.408918	0.683628	0.894724	0.412534
MLXIPL	ENSG00000009950	chr7	73038873	0.182273	0.143501	1.27019	0.207484	0.511693	0.483061	1.05927	0.292477	1.15207	0.320866
BAZ1B	ENSG00000009954	chr7	72936623	0.367954	0.432566	0.850631	0.397364	0.279819	1.46708	0.190732	0.84919	0.375364	0.688173
RANBP9	ENSG00000010017	chr6	13712067	0.0326356	0.315786	0.103347	0.917931	0.414348	1.048	0.395369	0.693562	0.0819594	0.921382
SPRTN	ENSG00000010072	chr1	231472850	-0.0693156	0.272333	-0.254525	0.799705	0.0376043	0.97313	0.0386426	0.969266	0.0333042	0.967257
METTL13	ENSG00000010165	NA	171750800	-0.168541	0.198146	-0.850589	0.397387	-0.130291	0.636145	-0.204813	0.838208	0.365281	0.695085
DYRK4	ENSG00000010219	chr12	4671370	-0.0442239	0.41392	-0.106842	0.915166	0.286209	1.48204	0.193118	0.847327	0.0245879	0.975719
ZNF207	ENSG00000010244	chr17	30677151	-0.463344	0.721169	-0.64249	0.522284	-1.15	2.58642	-0.444631	0.657717	0.3065	0.736828
UQCRC1	ENSG00000010256	chr3	48648409	0.162898	0.208043	0.783002	0.435802	0.68671	0.723754	0.948817	0.345404	0.562486	0.571897
STARD3NL	ENSG00000010270	chr7	38217847	-0.106928	0.253231	-0.422253	0.673906	-0.2805	0.955827	-0.293463	0.769884	0.132404	0.876168
CD9	ENSG00000010278	chr12	6308881	0.135805	0.0900129	1.50873	0.135075	0.0432429	0.275675	0.156862	0.875726	1.14621	0.322701
HHATL	ENSG00000010282	chr3	42744316	0.219897	0.0919194	2.39228	0.0189483	-0.431089	0.343108	-1.25642	0.212404	4.3917	0.0153091
NCAPD2	ENSG00000010292	chr12	6602522	0.163995	0.201746	0.812879	0.418558	-0.424273	0.559963	-0.757682	0.450737	0.789579	0.457337
IFFO1	ENSG00000010295	chr12	6665239	0.218196	0.18274	1.19403	0.235789	0.549172	0.646625	0.849291	0.398105	0.908431	0.407034
SEMA3G	ENSG00000010319	chr3	52479119	0.0485459	0.0573491	0.846498	0.399652	0.00288725	0.205916	0.0140215	0.988846	0.369751	0.692012
NISCH	ENSG00000010322	chr3	52489134	-0.0872631	0.201154	-0.433812	0.665524	0.130283	0.783365	0.166312	0.868306	0.116071	0.890553
STAB1	ENSG00000010327	chr3	52529354	-0.0685876	0.0995636	-0.688882	0.492774	-0.105212	0.355426	-0.296017	0.767939	0.282598	0.754528
FUZ	ENSG00000010361	chr19	50320633	0.00166294	0.207821	0.00800183	0.993634	-0.76609	0.934691	-0.819619	0.414726	0.350031	0.705677
SLC6A13	ENSG00000010379	chr12	372039	-0.0834569	0.127964	-0.652191	0.516038	-0.998438	0.49722	-2.00804	0.0478145	2.05158	0.13485
IDS	ENSG00000010404	chrX	148602635	0.185235	0.289619	0.63958	0.524166	0.695965	0.898947	0.7742	0.440961	0.480318	0.620255
PRSS3	ENSG00000010438	chr9	33750677	0.0728012	0.137368	0.529973	0.597512	0.395247	0.487411	0.810913	0.419681	0.370934	0.691201
ZNF200	ENSG00000010539	chr16	3286221	0.205255	0.23501	0.873386	0.384914	-0.068548	0.807838	-0.0848537	0.932577	0.383791	0.682449
CD4	ENSG00000010610	chr12	6896024	0.0814781	0.127603	0.63853	0.524845	0.203959	0.418475	0.487387	0.627239	0.301283	0.740655
LRRC23	ENSG00000010626	chr12	6982733	-0.180701	0.181889	-0.99347	0.323301	0.273312	0.604883	0.451842	0.652534	0.65698	0.521027
SCMH1	ENSG00000010803	chr1	41707826	-0.337967	0.318887	-1.05984	0.292222	0.05211	1.22235	0.0426309	0.966096	0.568289	0.568631
FYN	ENSG00000010810	chr6	112194655	-0.472369	0.228683	-2.0656	0.0419117	-0.314615	0.818508	-0.384377	0.701659	2.13356	0.124714
HIVEP2	ENSG00000010818	chr6	143277835	0.358067	0.338834	1.05676	0.293614	-0.770714	1.22917	-0.627017	0.532329	0.841889	0.434457
ELOA	ENSG00000011007	chr1	24069645	-0.711047	0.542122	-1.3116	0.193187	0.172716	1.89695	0.0910493	0.927668	0.928264	0.399209
LYPLA2	ENSG00000011009	chr1	24117635	0.0764692	0.155526	0.491683	0.624211	0.0626263	0.518723	0.120732	0.904188	0.121172	0.886034
CLCN6	ENSG00000011021	chr1	11866153	0.173953	0.270425	0.643258	0.521788	0.303587	1.0388	0.292246	0.77081	0.238667	0.788203
MRC2	ENSG00000011028	chr17	60705031	0.151942	0.122519	1.24015	0.218332	0.215985	0.347099	0.622258	0.535438	0.882621	0.417454
NME1-NME2	ENSG00000011052	chr17	49230951	-0.0274429	0.0801496	-0.342396	0.732898	0.296895	0.266096	1.11574	0.267677	0.903819	0.408876
SLC6A7	ENSG00000011083	chr5	149569625	0.178621	0.14012	1.27477	0.205866	-0.317481	0.544864	-0.582679	0.561652	1.3801	0.257131
TSPAN9	ENSG00000011105	chr12	3186521	-0.161809	0.166869	-0.969679	0.334958	0.154251	0.574414	0.268535	0.788938	0.510303	0.602141
BTBD7	ENSG00000011114	chr14	93799438	-0.179363	0.305492	-0.587128	0.558674	-0.821522	1.25418	-0.655028	0.514219	0.338461	0.713823
MKS1	ENSG00000011143	chr17	56296966	0.159979	0.240638	0.664811	0.507971	0.516359	0.791506	0.652375	0.515919	0.371675	0.690693
ABHD5	ENSG00000011198	chr3	43731600	-0.410622	0.160174	-2.56359	0.0121187	-0.846462	0.552841	-1.53111	0.129455	3.8454	0.0251911
ANOS1	ENSG00000011201	chrX	8700178	0.00216754	0.132791	0.0163229	0.987015	0.223218	0.433707	0.514676	0.608115	0.133296	0.875388
AKAP8L	ENSG00000011243	chr19	15529952	-0.18188	0.248754	-0.731164	0.46669	1.35131	0.848819	1.59199	0.115099	1.61339	0.205252
MBTD1	ENSG00000011258	chr17	49337524	-0.0377659	0.29492	-0.128055	0.898408	-0.342236	1.07204	-0.319237	0.75033	0.0509669	0.950339
UTP18	ENSG00000011260	chr17	49337907	-0.374609	0.364396	-1.02803	0.306854	-0.549341	1.4717	-0.373269	0.709877	0.591105	0.555975
RNF216	ENSG00000011275	chr7	5821327	-0.410114	0.400296	-1.02453	0.308493	-0.846675	1.42776	-0.593009	0.55475	0.582483	0.560723
TTC19	ENSG00000011295	chr17	15903098	0.326713	0.266812	1.22451	0.224143	0.736571	0.786405	0.93663	0.351602	0.984974	0.37767
PTBP1	ENSG00000011304	chr19	797075	-0.609182	0.216426	-2.81474	0.00606502	-0.689581	0.866079	-0.79621	0.428128	4.21228	0.018018
DPF1	ENSG00000011332	chr19	38720354	-0.00462995	0.165658	-0.0279488	0.977769	0.750659	0.686283	1.0938	0.277131	0.598554	0.551906
SYT7	ENSG00000011347	chr11	61348620	0.473082	0.221966	2.13133	0.0359497	0.56015	0.882798	0.634516	0.527448	2.28305	0.108193
LARS2	ENSG00000011376	chr3	45430053	-0.708322	0.241669	-2.93096	0.00433941	-0.699112	0.773662	-0.90364	0.36874	4.51991	0.0136318
PIK3C2A	ENSG00000011405	chr11	17229530	-0.0209838	0.172608	-0.121569	0.903527	-0.42231	0.681698	-0.619497	0.537246	0.208741	0.81202
ANLN	ENSG00000011426	chr7	36429430	0.142256	0.0707124	2.01176	0.0474128	-0.326528	0.233505	-1.39838	0.165638	2.89717	0.0606466
WIZ	ENSG00000011451	chr19	15560767	-0.189542	0.154265	-1.22867	0.222584	-0.205536	0.526738	-0.390205	0.697361	0.804702	0.450598
RABGAP1	ENSG00000011454	chr9	125703112	0.260899	0.57317	0.455186	0.650136	-1.30183	2.40042	-0.542333	0.589008	0.182469	0.833536
DCN	ENSG00000011465	chr12	91576994	-0.00809839	0.0804734	-0.100634	0.920078	-0.664184	0.368988	-1.80002	0.0754059	1.63153	0.201697
PPP5C	ENSG00000011485	chr19	46850344	0.142522	0.254738	0.559486	0.577301	0.0671084	0.928309	0.072291	0.94254	0.156557	0.855329
CEP68	ENSG00000011523	chr2	65283500	0.179444	0.364884	0.491785	0.624139	1.93913	1.13399	1.71	0.0909136	1.59284	0.209356
MAP4K3	ENSG00000011566	chr2	39664442	0.0258296	0.353949	0.0729754	0.941997	-0.0392294	1.05017	-0.0373552	0.970289	0.00341442	0.996591
GABRA3	ENSG00000011677	chrX	151619787	0.308389	0.152358	2.0241	0.0460999	0.387378	0.520389	0.744401	0.458687	2.19246	0.117916
BRCA1	ENSG00000012048	chr17	41322262	-0.0380524	0.149152	-0.255124	0.799243	-0.642906	0.553567	-1.16139	0.248735	0.685406	0.506649
ERCC1	ENSG00000012061	chr19	45982086	0.381572	0.424077	0.899769	0.370785	-0.905625	1.4604	-0.62012	0.536838	0.717713	0.490799
CD22	ENSG00000012124	chr19	35810164	0.148003	0.0790433	1.87243	0.064586	-0.245614	0.275075	-0.892898	0.374433	1.89835	0.156113
SEMA3B	ENSG00000012171	chr3	50304990	0.235282	0.135782	1.73279	0.0867605	-0.595635	0.455994	-1.30623	0.194997	2.99572	0.0553074
MBTPS2	ENSG00000012174	chrX	21857735	0.267313	0.172918	1.54589	0.125846	-0.0607644	0.72476	-0.0838406	0.93338	1.19489	0.30777
EXTL3	ENSG00000012232	chr8	28457986	0.124395	0.347883	0.357578	0.721546	-0.74039	1.20414	-0.61487	0.540283	0.278736	0.757429
ELOVL5	ENSG00000012660	chr6	53213977	-0.20968	0.145741	-1.43872	0.153902	-0.727734	0.554369	-1.31272	0.192809	1.69282	0.190144
ALOX5	ENSG00000012779	chr10	45869624	-0.120928	0.123806	-0.976751	0.331464	0.161414	0.404153	0.399389	0.690609	0.561682	0.572351
CALCOCO1	ENSG00000012822	chr12	54121529	0.196446	0.251922	0.779789	0.437681	0.182835	0.900779	0.202974	0.83964	0.321126	0.726208
UBR7	ENSG00000012963	chr14	93673586	0.583874	0.448227	1.30263	0.196219	0.882563	1.63819	0.538743	0.591472	1.1486	0.321953
MAP4K5	ENSG00000012983	chr14	51027844	0.17915	0.243975	0.734298	0.464788	-0.859094	0.885476	-0.970207	0.334696	0.733139	0.483411
EHD3	ENSG00000013016	chr2	31457018	0.348179	0.214103	1.62622	0.107604	-0.0958974	0.854913	-0.112172	0.910951	1.40661	0.250617
PSMC4	ENSG00000013275	chr19	40477072	0.230292	0.261362	0.881123	0.380736	0.84675	0.922776	0.917611	0.361419	0.714467	0.492369
MAN2B2	ENSG00000013288	chr4	6576916	-0.00792247	0.272832	-0.0290379	0.976902	0.300782	0.936873	0.321049	0.748961	0.0529156	0.948491
SLC7A14	ENSG00000013293	chr3	170303864	0.382399	0.154057	2.4822	0.0150248	0.383633	0.550129	0.697351	0.487486	3.13661	0.0484964
CLDN11	ENSG00000013297	chr3	170136656	0.189412	0.0765724	2.47363	0.0153643	-0.354483	0.282633	-1.25422	0.2132	3.54033	0.0333538
SLC25A39	ENSG00000013306	chr17	42402238	-0.283177	0.205623	-1.37717	0.172077	-0.319945	0.748405	-0.427503	0.670094	0.98379	0.378108
MVP	ENSG00000013364	chr16	29831715	-0.209702	0.124312	-1.6869	0.0952892	0.191813	0.420662	0.455979	0.649567	1.67492	0.193445
NUB1	ENSG00000013374	chr7	151038858	0.687235	0.368674	1.86407	0.0657637	-0.205597	1.33797	-0.153663	0.878239	1.74119	0.181505
PGM3	ENSG00000013375	chr6	83903655	-0.572236	0.265075	-2.15876	0.0336873	-0.807739	0.956696	-0.844301	0.400871	2.95356	0.05753
RWDD2A	ENSG00000013392	chr6	83903076	0.258294	0.221457	1.16634	0.246738	0.428004	0.833822	0.513304	0.609071	0.723189	0.488163
CLK1	ENSG00000013441	chr2	201729467	0.0516794	0.185251	0.27897	0.780945	-0.073555	0.633738	-0.116065	0.907875	0.0416789	0.959197
POLR3B	ENSG00000013503	chr12	106751526	0.453162	0.244916	1.85028	0.067748	-0.321949	0.777808	-0.413918	0.679976	1.82832	0.166946
ANGEL1	ENSG00000013523	chr14	77292589	-0.146392	0.260261	-0.562482	0.575268	0.0981737	0.898212	0.109299	0.913223	0.180922	0.834821
RNF14	ENSG00000013561	chr5	141337893	0.761937	0.564571	1.34959	0.180733	3.82016	2.06204	1.85261	0.0674089	2.63917	0.0772688
DNASE1L1	ENSG00000013563	chrX	153640449	-0.119546	0.218294	-0.547637	0.585377	0.397744	0.633976	0.627379	0.532092	0.397782	0.673052
DDX11	ENSG00000013573	chr12	31226794	-0.0343793	0.067817	-0.506942	0.613508	0.191688	0.231995	0.826258	0.410971	0.432427	0.650352
HEBP1	ENSG00000013583	chr12	13153199	-0.257418	0.196792	-1.30807	0.194377	-0.274553	0.693027	-0.396165	0.692976	0.869612	0.422809
MAMLD1	ENSG00000013619	chrX	149529689	-0.537123	0.251844	-2.13276	0.0358282	0.171689	0.865109	0.198459	0.84316	2.36638	0.0999735
UFL1	ENSG00000014123	chr6	96969471	0.0276644	0.242403	0.114126	0.909407	0.465808	0.767288	0.607083	0.545414	0.184446	0.831897
POLA2	ENSG00000014138	chr11	65029391	0.186895	0.258652	0.722573	0.471925	-0.41433	0.892658	-0.464153	0.643725	0.323219	0.724701
ZC3H3	ENSG00000014164	chr8	144623617	-0.109009	0.128983	-0.845144	0.400403	-0.135773	0.433495	-0.313205	0.754892	0.412282	0.663454
CAPN1	ENSG00000014216	chr11	64948037	-0.0170619	0.194166	-0.0878724	0.930185	-0.238466	0.69732	-0.341974	0.733214	0.058542	0.943177
MDH1	ENSG00000014641	chr2	63815743	0.28466	0.149634	1.90238	0.0605077	0.722218	0.547391	1.31938	0.190584	2.03944	0.13642
SLC30A9	ENSG00000014824	chr4	41992519	0.578599	0.318766	1.81512	0.0730322	0.86042	1.04532	0.823115	0.412746	1.80543	0.17065
MTMR11	ENSG00000014914	chr1	149908772	0.0174827	0.131067	0.133387	0.894203	-0.214507	0.452331	-0.474227	0.636554	0.124634	0.882981
COX15	ENSG00000014919	chr10	101491884	-0.290644	0.279118	-1.0413	0.300691	0.523586	0.824632	0.634933	0.527178	0.746623	0.477047
CCDC88C	ENSG00000015133	chr14	91884188	-0.00168701	0.106117	-0.0158976	0.987353	-0.399391	0.36583	-1.09174	0.278033	0.607484	0.547067
YAF2	ENSG00000015153	chr12	42632151	-0.245844	0.348505	-0.705425	0.482475	0.338436	1.33378	0.253741	0.800308	0.302269	0.73993
ZMYND11	ENSG00000015171	chr10	180405	0.333691	0.43563	0.765996	0.445801	-1.32286	1.59921	-0.827197	0.410442	0.530473	0.590262
BID	ENSG00000015475	chr22	18257536	-0.231638	0.225311	-1.02808	0.306828	-1.40271	0.811341	-1.72888	0.087461	2.07374	0.132029
MATR3	ENSG00000015479	chr5	138629363	0.614616	0.277034	2.21855	0.0291823	1.11336	0.981149	1.13475	0.259668	2.88023	0.061616
XYLT2	ENSG00000015532	chr17	48423487	-0.211188	0.173181	-1.21947	0.22604	-0.125324	0.583534	-0.214766	0.830464	0.79217	0.456175
RGPD5	ENSG00000015568	chr2	110550335	-0.038424	0.106948	-0.359278	0.720278	-0.0363989	0.34887	-0.104334	0.91715	0.0652117	0.936916
STMN4	ENSG00000015592	chr8	27115937	0.425659	0.197559	2.15459	0.0340232	0.502462	0.605005	0.830509	0.408578	2.93308	0.0586425
NUDCD3	ENSG00000015676	chr7	44530257	0.61903	0.340945	1.81563	0.0729531	1.05628	1.28557	0.821649	0.413576	1.69965	0.188898
CHDH	ENSG00000016391	chr3	53880446	-0.434309	0.153301	-2.83305	0.00575678	-0.118462	0.503104	-0.235462	0.814417	4.05234	0.0208456
CLCA4	ENSG00000016602	chr1	87012761	0.160485	0.0841205	1.90779	0.0597942	-0.244417	0.277434	-0.880992	0.380806	2.54738	0.084251
GLT8D1	ENSG00000016864	chr3	52740048	0.154937	0.411004	0.376972	0.707134	-2.02071	1.4771	-1.36802	0.17491	1.08001	0.344205
ATP2C1	ENSG00000017260	chr3	130569439	0.668011	0.382091	1.7483	0.0840223	-1.41534	1.41719	-0.998688	0.320781	1.81974	0.168324
IGF1	ENSG00000017427	chr12	102875522	0.186002	0.0852682	2.18137	0.0319173	0.499694	0.270489	1.84737	0.0681728	3.42715	0.037032
SLC38A5	ENSG00000017483	chrX	48328648	0.14594	0.0680284	2.14528	0.0347835	-0.0336411	0.218165	-0.1542	0.877817	2.75204	0.0694878
RALBP1	ENSG00000017797	chr18	9475007	-0.179069	0.344569	-0.519689	0.604631	-0.035792	1.09305	-0.032745	0.973955	0.136329	0.872746
RUFY3	ENSG00000018189	chr4	71569921	0.720532	0.252881	2.8493	0.00549554	0.534088	0.875477	0.610054	0.543454	4.13499	0.0193318
CNTN1	ENSG00000018236	chr12	41086241	0.197771	0.305138	0.648138	0.518643	-0.268976	1.17397	-0.229117	0.819328	0.243047	0.784777
SLC11A1	ENSG00000018280	chr2	219246752	-0.0229343	0.0875194	-0.262049	0.793918	0.461839	0.292543	1.5787	0.118118	1.29607	0.278958
WWTR1	ENSG00000018408	chr3	149454501	-0.320644	0.158185	-2.02703	0.0457933	-0.958079	0.652558	-1.46819	0.145744	2.30954	0.105507
AGPS	ENSG00000018510	chr2	178257474	0.192291	0.38945	0.49375	0.622756	0.18019	1.52089	0.118477	0.905969	0.13532	0.873624
CXorf56	ENSG00000018610	chrX	118699372	0.398199	0.251706	1.582	0.117364	0.989854	0.714795	1.38481	0.169736	2.03225	0.137359
ATP1A2	ENSG00000018625	chr1	160085549	-0.0956391	0.160883	-0.594464	0.553781	-0.44065	0.552002	-0.798275	0.426936	0.504314	0.605715
TTC27	ENSG00000018699	chr2	32853099	0.478529	0.248338	1.92692	0.05733	0.194393	0.80168	0.242482	0.808991	1.86028	0.16191
ZNF582	ENSG00000018869	chr19	56904914	0.139231	0.14729	0.945285	0.347193	0.173313	0.518387	0.334332	0.738953	0.471264	0.625834
PHLDB1	ENSG00000019144	chr11	118477155	0.245949	0.152143	1.61656	0.109678	-0.059242	0.497021	-0.119194	0.905403	1.42934	0.245165
PRDM11	ENSG00000019485	chr11	45117357	-0.108444	0.279176	-0.388441	0.698661	-0.299107	0.867332	-0.344858	0.731053	0.121465	0.885776
SYT13	ENSG00000019505	chr11	45307892	0.262072	0.177675	1.47501	0.143905	0.370899	0.590043	0.628596	0.531299	1.19542	0.307611
CD74	ENSG00000019582	chr5	149792532	0.189378	0.118436	1.599	0.113532	0.564369	0.394987	1.42883	0.156719	2.2359	0.113146
HGF	ENSG00000019991	chr7	81399754	-0.0984369	0.0716514	-1.37383	0.173107	-0.436562	0.280213	-1.55797	0.122956	2.2779	0.108723
ZRANB1	ENSG00000019995	chr10	126630692	0.0501557	0.312318	0.160592	0.872796	0.0830229	0.958152	0.086649	0.931154	0.0155834	0.98454
NCDN	ENSG00000020129	chr1	36023074	0.00498637	0.133751	0.037281	0.970348	0.0482781	0.425021	0.11359	0.909831	0.00669859	0.993324
ADGRA2	ENSG00000020181	chr8	37641709	0.0364744	0.118172	0.308656	0.758338	0.0870234	0.38788	0.224357	0.823018	0.0630312	0.938958
ZFP64	ENSG00000020256	chr20	50820847	0.329728	0.244944	1.34614	0.181837	0.0245965	0.979467	0.0251122	0.980024	0.906086	0.407969
MNAT1	ENSG00000020426	chr14	61201460	-0.227468	0.214589	-1.06002	0.292139	0.497253	0.925185	0.537463	0.592352	0.672381	0.513186
SAMD4A	ENSG00000020577	chr14	55032835	-0.238068	0.152308	-1.56306	0.121753	-0.638796	0.552778	-1.15561	0.251079	1.76217	0.177885
MRE11	ENSG00000020922	chr11	94227051	0.346106	0.34051	1.01643	0.312308	-0.560684	0.999104	-0.561187	0.576147	0.864444	0.424956
PLEKHB1	ENSG00000021300	chr11	73357223	-0.0851137	0.156758	-0.542962	0.588577	-0.48818	0.620396	-0.786884	0.433538	0.546402	0.581049
SERPINB1	ENSG00000021355	chr6	2842193	-0.103419	0.109124	-0.947719	0.345959	-0.293813	0.482742	-0.608634	0.54439	0.711064	0.494019
SPAST	ENSG00000021574	chr2	32288625	0.140338	0.333296	0.421061	0.674773	-0.0907374	1.20261	-0.0754502	0.940034	0.0970567	0.907605
NRXN3	ENSG00000021645	chr14	78636716	0.500669	0.180618	2.77197	0.00684459	0.166598	0.702835	0.237037	0.813199	3.96521	0.0225733
OSBPL5	ENSG00000021762	chr11	3187969	-0.114981	0.220383	-0.52173	0.603215	-1.3452	0.859402	-1.56527	0.121235	1.39914	0.252434
AQR	ENSG00000021776	chr15	35261943	-0.609722	0.580959	-1.04951	0.296918	-1.0433	1.8348	-0.568615	0.571117	0.590918	0.556078
CPS1	ENSG00000021826	chr2	211342406	0.136403	0.130697	1.04366	0.299603	-0.294124	0.490611	-0.599506	0.55043	0.756161	0.472597
FHL1	ENSG00000022267	chrX	135228861	-0.203549	0.346594	-0.587284	0.55857	0.984361	0.851391	1.15618	0.250847	0.979865	0.379561
RTFDC1	ENSG00000022277	NA	55043641	-0.56245	0.49198	-1.14324	0.25615	1.97933	1.64907	1.20027	0.233369	1.26894	0.286401
GABRA1	ENSG00000022355	chr5	161274069	0.318298	0.142955	2.22656	0.0286208	-0.0948849	0.535808	-0.177088	0.859861	2.6628	0.0755689
NLRP2	ENSG00000022556	chr19	55464498	0.0863153	0.0408541	2.11277	0.0375534	-0.129965	0.171032	-0.759887	0.449425	2.29953	0.106514
SLC45A4	ENSG00000022567	chr8	142318404	-0.335654	0.207545	-1.61726	0.109527	0.0485885	0.768533	0.0632224	0.949738	1.3109	0.274971
RNF10	ENSG00000022840	chr12	120971283	0.0729867	0.308004	0.236967	0.813253	-0.778888	1.03297	-0.754024	0.452918	0.344595	0.709492
ZNF839	ENSG00000022976	chr14	102783714	-0.490546	0.44671	-1.09813	0.275248	2.42489	1.85694	1.30586	0.195125	1.3932	0.253892
ZDHHC6	ENSG00000023041	chr10	114206675	-0.170075	0.261654	-0.649999	0.517446	-0.256192	1.0508	-0.243806	0.807968	0.246246	0.782286
GRAMD1B	ENSG00000023171	chr11	123229136	-0.0106314	0.286205	-0.0371459	0.970456	-0.242868	1.00562	-0.24151	0.809741	0.0295403	0.970902
RNH1	ENSG00000023191	chr11	507300	-0.0683485	0.175629	-0.389164	0.698128	0.770226	0.536096	1.43673	0.154465	1.32592	0.270994
NDUFS1	ENSG00000023228	chr2	207024233	0.0318932	0.504897	0.0631677	0.949781	0.51997	1.62592	0.3198	0.749905	0.0512788	0.950043
RB1CC1	ENSG00000023287	chr8	53658403	-0.210376	0.190364	-1.10513	0.272224	0.32129	0.812173	0.395592	0.693397	0.663254	0.517818
ERP44	ENSG00000023318	chr9	102861282	0.166491	0.375942	0.442865	0.658989	0.900059	1.22815	0.73286	0.46566	0.302534	0.739736
ALAS1	ENSG00000023330	chr3	52232102	0.092536	0.256096	0.361333	0.718747	0.641881	0.953456	0.673215	0.502637	0.272855	0.761867
BIRC3	ENSG00000023445	chr11	102188181	-0.190989	0.119798	-1.59425	0.114591	-0.0536405	0.390407	-0.137397	0.891042	1.33556	0.268472
AKAP11	ENSG00000023516	chr13	42846288	0.507886	0.33755	1.50462	0.136128	0.0816492	1.43155	0.0570356	0.954651	1.15577	0.319712
GLRX2	ENSG00000023572	chr1	193075244	0.267161	0.160978	1.65961	0.100678	0.673331	0.461483	1.45906	0.148235	2.17425	0.119977
SNAPC1	ENSG00000023608	chr14	62229138	-0.470291	0.210399	-2.23524	0.0280235	-0.461114	0.763602	-0.603867	0.54754	2.76225	0.0688243
DERA	ENSG00000023697	chr12	16064236	-0.274444	0.203032	-1.35173	0.180049	-0.921435	0.781116	-1.17964	0.241435	1.26109	0.288591
STRAP	ENSG00000023734	chr12	16035321	0.214937	0.381862	0.562865	0.575009	1.61573	1.34048	1.20534	0.231416	0.792231	0.456148
PLEKHO1	ENSG00000023902	chr1	150121373	-0.178749	0.267888	-0.667253	0.506418	0.161387	0.900577	0.179204	0.858204	0.234875	0.791181
GCLM	ENSG00000023909	chr1	94375012	-0.569538	0.245645	-2.31854	0.0228212	-0.20196	0.828209	-0.243851	0.807933	2.69961	0.0729968
UBR2	ENSG00000024048	chr6	42531767	-0.384943	0.430782	-0.893591	0.374064	-1.06753	1.29991	-0.821237	0.413809	0.657516	0.520752
EHD2	ENSG00000024422	chr19	48216679	-0.41384	0.171765	-2.40934	0.0181405	0.0836702	0.680689	0.12292	0.902461	3.26378	0.0430873
CCDC28A	ENSG00000024862	chr6	139094906	0.272405	0.266416	1.02248	0.309455	0.867531	0.885084	0.980167	0.329785	1.07202	0.346899
RRAGD	ENSG00000025039	chr6	90121992	-0.548759	0.346729	-1.58268	0.117209	-0.139985	1.21735	-0.114991	0.908723	1.36278	0.261483
HSF2	ENSG00000025156	chr6	122720696	0.0199107	0.190396	0.104575	0.916959	1.23071	0.693259	1.77526	0.0794345	1.69473	0.189795
PHF20	ENSG00000025293	chr20	34359896	0.0431595	0.649008	0.0665007	0.947135	3.2124	2.18215	1.47213	0.14468	1.08899	0.341207
HSD17B6	ENSG00000025423	chr12	57145945	0.0293029	0.117761	0.248833	0.80409	-0.417797	0.432213	-0.966646	0.336463	0.469279	0.627064
NR1H3	ENSG00000025434	chr11	47269851	-0.343167	0.185053	-1.85442	0.0671465	-0.17429	0.735433	-0.236989	0.813236	1.73854	0.181969
NCAPH2	ENSG00000025770	chr22	50946653	-0.0933385	0.242417	-0.385033	0.701175	0.720626	0.861104	0.836863	0.405016	0.452542	0.637533
TOMM34	ENSG00000025772	chr20	43589038	0.261484	0.210946	1.23958	0.218543	0.513755	0.70499	0.72874	0.468164	0.903245	0.409106
SEC63	ENSG00000025796	chr6	108279412	0.451633	0.483397	0.934289	0.352801	2.39198	1.24855	1.91581	0.058751	1.88604	0.157964
KPNA6	ENSG00000025800	chr1	32573657	-0.186145	0.406976	-0.457385	0.648561	-1.63223	1.44347	-1.13077	0.261334	0.662799	0.51805
VIM	ENSG00000026025	chr10	17270240	-0.0354005	0.100517	-0.352184	0.725572	-0.209424	0.433176	-0.483462	0.630011	0.14528	0.864995
FAS	ENSG00000026103	chr10	90750288	-0.154794	0.0741682	-2.08707	0.0398766	-0.136546	0.270366	-0.505042	0.614837	2.45192	0.0921993
RNASET2	ENSG00000026297	chr6	167370679	-0.158157	0.189563	-0.83432	0.406439	1.28153	0.594536	2.15552	0.0339483	3.39597	0.0381162
CD44	ENSG00000026508	chr11	35160429	-0.0325265	0.0468348	-0.694495	0.489266	-0.0883387	0.183361	-0.481776	0.631203	0.302609	0.73968
AGPAT4	ENSG00000026652	chr6	161695093	0.349766	0.170678	2.04927	0.043519	-0.533231	0.62382	-0.854784	0.395073	2.45556	0.0918826
BTN3A1	ENSG00000026950	chr6	26402465	0.108467	0.13171	0.823528	0.412513	0.588495	0.403053	1.46009	0.147951	1.17342	0.314268
MIPEP	ENSG00000027001	chr13	24463539	-0.191338	0.233697	-0.818744	0.415222	0.00814189	0.77934	0.0104472	0.991689	0.335403	0.715992
PRKCH	ENSG00000027075	chr14	61654277	-0.018978	0.175635	-0.108053	0.914208	0.399042	0.651354	0.612634	0.541754	0.21531	0.806729
IFNGR1	ENSG00000027697	chr6	137540586	-0.0154261	0.130612	-0.118107	0.906262	-0.105754	0.475702	-0.222312	0.824604	0.0338447	0.966735
B4GALT7	ENSG00000027847	chr5	177027133	-0.0427968	0.177631	-0.24093	0.81019	-0.786721	0.580288	-1.35574	0.178773	0.919886	0.402495
VRK2	ENSG00000028116	chr2	58134764	-0.0407363	0.090078	-0.452234	0.652253	-0.2234	0.336275	-0.664337	0.508273	0.321818	0.725709
TNFRSF1B	ENSG00000028137	chr1	12227048	-0.111596	0.117106	-0.952947	0.343319	0.0726344	0.373087	0.194685	0.846104	0.544298	0.582258
VEZT	ENSG00000028203	chr12	95611522	0.685945	0.316689	2.16599	0.0331123	-0.0848517	1.14977	-0.0737987	0.941344	2.37016	0.0996161
POU2F2	ENSG00000028277	chr19	42700737	0.0406731	0.14468	0.281125	0.779298	0.86505	0.469764	1.84146	0.0690429	1.7467	0.180547
BRD9	ENSG00000028310	chr5	892916	0.217737	0.383668	0.567515	0.57186	0.838691	1.34774	0.622295	0.535414	0.327796	0.721417
SNX1	ENSG00000028528	chr15	64386322	0.301831	0.247825	1.21792	0.226625	-0.0512553	0.827371	-0.0619495	0.950748	0.760984	0.470363
TBPL1	ENSG00000028839	chr6	134273308	-0.135276	0.248977	-0.543328	0.588326	0.318267	0.821542	0.387402	0.699427	0.25899	0.772437
ARNTL2	ENSG00000029153	chr12	27485787	0.0840003	0.267759	0.313716	0.754506	-0.0424151	0.912832	-0.0464654	0.963048	0.0493938	0.951833
BCLAF1	ENSG00000029363	chr6	136610989	0.174584	0.298535	0.584803	0.56023	1.4846	1.19818	1.23904	0.21874	1.03344	0.360208
SLC39A9	ENSG00000029364	chr14	69864732	0.0451131	0.426793	0.105702	0.916068	-3.47287	1.84906	-1.87818	0.0637851	1.79653	0.172115
ANK1	ENSG00000029534	chr8	41754280	0.155148	0.14969	1.03647	0.302923	-0.115734	0.545528	-0.21215	0.832498	0.604495	0.548682
TFB1M	ENSG00000029639	chr6	155635627	0.158438	0.138286	1.14573	0.255123	0.480096	0.483587	0.992781	0.323634	1.07016	0.347527
RABEP1	ENSG00000029725	chr17	5185560	0.371061	0.360152	1.03029	0.305797	-0.724665	1.25388	-0.577939	0.564833	0.738065	0.481076
HMGB3	ENSG00000029993	chrX	150148982	0.111631	0.162233	0.688089	0.49327	0.735732	0.556859	1.32122	0.189974	1.0804	0.344074
NUP160	ENSG00000030066	chr11	47870107	-0.297691	0.237202	-1.25501	0.212915	-0.54658	0.806033	-0.678111	0.499543	0.948471	0.391393
BAK1	ENSG00000030110	chr6	33548070	-0.15023	0.142755	-1.05237	0.295614	-0.972297	0.581704	-1.67146	0.0983082	1.92981	0.151484
IKZF2	ENSG00000030419	chr2	214017151	-0.259837	0.182558	-1.42331	0.158306	-0.394942	0.605716	-0.652025	0.516145	1.20184	0.305696
GRN	ENSG00000030582	chr17	42422614	0.0143303	0.204502	0.0700741	0.944299	0.665672	0.7547	0.882035	0.380246	0.39056	0.677886
FAM13B	ENSG00000031003	chr5	137387650	-0.183232	0.271183	-0.675676	0.50108	-0.311224	1.00751	-0.308905	0.75815	0.27767	0.758231
ARHGAP31	ENSG00000031081	chr3	119013230	-0.412405	0.16575	-2.48811	0.0147946	-0.577086	0.519896	-1.11	0.270128	3.39451	0.0381679
CENPQ	ENSG00000031691	chr6	49431083	0.0895793	0.122331	0.732271	0.466018	0.0812207	0.419938	0.193411	0.847099	0.301214	0.740706
SARS	ENSG00000031698	NA	109756540	0.563804	0.271578	2.07603	0.0409123	1.48882	0.990178	1.50358	0.136395	2.88541	0.0613179
RANBP3	ENSG00000031823	chr19	5978153	-0.0633002	0.279581	-0.226411	0.821425	0.751875	0.945843	0.794926	0.428871	0.335453	0.715956
ARID4A	ENSG00000032219	chr14	58765222	0.329208	0.270418	1.21741	0.226819	0.602309	0.994068	0.605903	0.546194	0.90783	0.407274
EIPR1	ENSG00000032389	chr2	3381601	0.449552	0.263138	1.70843	0.0912066	0.727206	0.764108	0.951705	0.343945	1.50336	0.228235
PNPLA6	ENSG00000032444	chr19	7598890	-0.186128	0.148864	-1.25033	0.214611	-0.173674	0.507024	-0.342535	0.732794	0.802854	0.451416
IFT88	ENSG00000032742	chr13	21141277	-0.262524	0.197562	-1.32882	0.187463	-1.10098	0.756193	-1.45595	0.149092	1.95165	0.148352
ALG1	ENSG00000033011	chr16	5083924	0.561075	0.276197	2.03143	0.0453349	0.752784	0.892905	0.843074	0.401554	2.1458	0.123269
ZCCHC8	ENSG00000033030	chr12	122985620	-0.371062	0.223043	-1.66363	0.0998683	-0.0325837	0.699532	-0.0465793	0.962958	1.38541	0.255814
ABCF2	ENSG00000033050	chr7	150924291	0.356752	0.320619	1.1127	0.268975	0.472588	1.09444	0.431808	0.666974	0.644338	0.527555
CHPF2	ENSG00000033100	chr7	150929575	0.0382642	0.261208	0.14649	0.883882	0.0463773	0.789158	0.0587681	0.953275	0.0116431	0.988426
LRRC7	ENSG00000033122	chr1	70033605	0.767341	0.295016	2.60101	0.0109613	1.21722	1.13386	1.07353	0.286074	3.58254	0.0320797
FUT8	ENSG00000033170	chr14	65877310	0.0134211	0.20335	0.0659999	0.947533	-0.601045	0.726478	-0.827341	0.41036	0.363983	0.695981
UBA6	ENSG00000033178	chr4	68566873	0.302272	0.356883	0.846977	0.399386	-1.15379	1.13404	-1.01742	0.31184	0.81058	0.448007
GAB2	ENSG00000033327	chr11	78129394	0.135256	0.171407	0.789091	0.432254	0.113443	0.510822	0.222079	0.824785	0.314098	0.731291
ATP6V0A1	ENSG00000033627	chr17	40610862	0.568728	0.235626	2.41369	0.0179395	0.637891	0.915858	0.696496	0.488018	3.03383	0.0533737
PIAS1	ENSG00000033800	chr15	68346647	-0.18418	0.411744	-0.447317	0.655784	0.97799	1.1948	0.818536	0.41534	0.542026	0.583566
SLC4A7	ENSG00000033867	chr3	27525911	-0.283487	0.336857	-0.841565	0.402393	1.57298	1.30218	1.20796	0.230412	1.1618	0.317841
APBA2	ENSG00000034053	chr15	29129629	0.177595	0.211873	0.838215	0.404261	0.119509	0.765079	0.156205	0.876242	0.351499	0.704651
MAP2K3	ENSG00000034152	chr17	21187984	-0.330256	0.12902	-2.55972	0.0122445	-0.588591	0.550195	-1.06979	0.287744	4.16125	0.0188749
TMSB10	ENSG00000034510	chr2	85132780	0.229504	0.197201	1.16381	0.247759	1.11254	0.734698	1.51429	0.133663	1.57252	0.213498
ASTE1	ENSG00000034533	chr3	130746493	0.278524	0.178261	1.56245	0.121897	-0.561186	0.691071	-0.812053	0.419029	1.52106	0.224367
RNF19A	ENSG00000034677	chr8	101348446	-0.578304	0.279914	-2.06601	0.0418728	-0.104164	1.04522	-0.0996571	0.920851	2.32389	0.104082
PEX3	ENSG00000034693	chr6	143771942	0.352422	0.208512	1.69017	0.0946595	0.361689	0.714995	0.505862	0.614263	1.45257	0.239716
GABARAPL2	ENSG00000034713	chr16	75600273	0.0164528	0.262168	0.0627567	0.950108	1.19242	0.973261	1.22518	0.223893	0.750673	0.475152
SH3YL1	ENSG00000035115	chr2	266398	0.109117	0.286426	0.380962	0.704182	-1.12116	1.0564	-1.0613	0.291561	0.767238	0.467482
FAM136A	ENSG00000035141	chr2	70529222	0.110313	0.237188	0.465085	0.64306	0.578854	0.886738	0.652791	0.515653	0.288823	0.749877
VCL	ENSG00000035403	chr10	75754951	-0.218877	0.210289	-1.04084	0.300902	-0.28827	0.806564	-0.357405	0.721675	0.576218	0.5642
DAPK2	ENSG00000035664	chr15	64364232	0.241928	0.163904	1.47603	0.14363	-0.308524	0.571547	-0.539806	0.590742	1.12937	0.32804
NSMAF	ENSG00000035681	chr8	59572412	0.0983712	0.35065	0.28054	0.779745	0.497748	1.28764	0.386559	0.700048	0.105988	0.899554
ADSS	ENSG00000035687	NA	244615211	0.586281	0.198704	2.95052	0.00409809	0.585907	0.613808	0.954543	0.342515	4.56362	0.013104
TIMP2	ENSG00000035862	chr17	76921469	0.269277	0.327538	0.822124	0.413306	0.231843	1.03495	0.224015	0.823283	0.355566	0.701814
RFC1	ENSG00000035928	chr4	39367995	0.518178	0.388814	1.33272	0.186187	-0.0151489	1.24841	-0.0121346	0.990347	0.899714	0.410523
TBC1D23	ENSG00000036054	chr3	99979836	-0.399255	0.413669	-0.965156	0.337205	-0.231794	1.54816	-0.149722	0.881338	0.479168	0.620961
CUL3	ENSG00000036257	chr2	225450114	0.578247	0.420364	1.37558	0.172565	1.33815	1.53873	0.869645	0.386944	1.36386	0.26121
MYOM2	ENSG00000036448	chr8	1993161	-0.00459142	0.14657	-0.0313257	0.975083	-0.413835	0.445987	-0.927908	0.356083	0.44707	0.640994
CYP46A1	ENSG00000036530	chr14	100150635	0.055891	0.228295	0.244819	0.807187	0.362742	0.845892	0.428828	0.669133	0.110195	0.895787
ZZZ3	ENSG00000036549	chr1	78149104	-0.188684	0.341039	-0.553261	0.581537	-0.553554	1.36861	-0.404464	0.686887	0.223044	0.800546
USP2	ENSG00000036672	chr11	119252421	0.631836	0.290909	2.17194	0.0326459	0.0711934	0.918597	0.0775023	0.938406	2.38512	0.0982152
TUBG2	ENSG00000037042	chr17	40811302	0.219432	0.167687	1.30858	0.194206	0.623744	0.616631	1.01154	0.314631	1.18365	0.311154
RPL26L1	ENSG00000037241	chr5	172385732	-0.092837	0.197436	-0.470214	0.639406	0.545694	0.59329	0.919775	0.360293	0.609904	0.545764
NSUN2	ENSG00000037474	chr5	6633404	0.037203	0.199114	0.186843	0.852229	0.343129	0.734281	0.467299	0.641482	0.125827	0.881931
FBXO42	ENSG00000037637	chr1	16678975	0.0795011	0.282757	0.281164	0.779268	0.19463	1.13129	0.172042	0.863814	0.0516769	0.949665
MFAP3	ENSG00000037749	chr5	153418519	-0.745101	0.224388	-3.32059	0.00132501	-1.10827	0.647341	-1.71203	0.0905382	5.91303	0.00394124
MRI1	ENSG00000037757	chr19	13875336	-0.0873488	0.180018	-0.485222	0.628767	0.250884	0.594566	0.421961	0.674119	0.229977	0.795045
AGA	ENSG00000038002	chr4	178363591	0.131285	0.107238	1.22423	0.224246	-0.404603	0.397224	-1.01857	0.311296	1.30257	0.277202
PI4K2B	ENSG00000038210	chr4	25162285	0.0472595	0.128621	0.367434	0.714209	0.389517	0.459137	0.848369	0.398615	0.365502	0.694933
BOD1L1	ENSG00000038219	chr4	13629349	0.538334	0.311458	1.72843	0.0875417	0.115985	1.10908	0.104577	0.916958	1.49741	0.22955
MAT2B	ENSG00000038274	chr5	162930120	0.274388	0.295342	0.929049	0.355494	1.40037	0.955026	1.46632	0.146252	1.44979	0.240363
TLL1	ENSG00000038295	chr4	166794389	-0.0165812	0.159754	-0.103792	0.917579	0.039401	0.587542	0.0670607	0.946691	0.00710392	0.992922
EDC4	ENSG00000038358	chr16	67906955	-0.0167327	0.224528	-0.0745241	0.940769	0.273278	0.828745	0.32975	0.7424	0.0585854	0.943136
TRIO	ENSG00000038382	chr5	14143451	-0.266812	0.270942	-0.984757	0.327538	-0.22168	0.898045	-0.246847	0.805622	0.497451	0.609838
VCAN	ENSG00000038427	chr5	82767437	-0.21896	0.173982	-1.25852	0.211648	-0.501037	0.62996	-0.795348	0.428626	0.99898	0.372537
CLEC16A	ENSG00000038532	chr16	11038421	-0.248705	0.350381	-0.709812	0.479763	-0.705571	1.28769	-0.547936	0.585172	0.362748	0.696833
MSR1	ENSG00000038945	chr8	16424999	0.00825159	0.0862551	0.0956649	0.924012	0.23936	0.305026	0.784719	0.4348	0.30983	0.734397
SKIV2L2	ENSG00000039123	NA	54603817	0.601135	0.431624	1.39273	0.167334	1.4628	1.80923	0.808521	0.421048	1.56029	0.216031
DNAH5	ENSG00000039139	chr5	14011927	0.269471	0.163225	1.65092	0.102445	0.0949772	0.477587	0.198869	0.84284	1.47702	0.234117
ZFYVE16	ENSG00000039319	chr5	79703832	0.138137	0.173691	0.795301	0.428654	-0.576293	0.651482	-0.884587	0.378875	0.65183	0.523676
RIPOR1	ENSG00000039523	chr16	67552321	0.0461055	0.289211	0.159418	0.873718	-0.282032	1.00704	-0.280062	0.780111	0.0545414	0.946952
RAI14	ENSG00000039560	chr5	34656433	0.00677174	0.155129	0.0436524	0.965284	-0.513038	0.555563	-0.923455	0.358384	0.434111	0.649268
PNKP	ENSG00000039650	chr19	50381608	0.270383	0.174899	1.54594	0.125834	-0.0687752	0.649509	-0.105888	0.915921	1.36162	0.261776
PHLPP2	ENSG00000040199	chr16	71758604	0.0568555	0.521381	0.109048	0.913422	-0.394797	1.81353	-0.217695	0.828188	0.0323134	0.968215
SPDL1	ENSG00000040275	chr5	169010640	0.188328	0.1752	1.07493	0.285448	0.409606	0.582255	0.703482	0.483678	0.659999	0.51948
STAU2	ENSG00000040341	chr8	74659943	0.466885	0.326421	1.43032	0.156292	0.707624	1.17554	0.601957	0.548805	1.12425	0.32968
CTNS	ENSG00000040531	chr17	3539753	0.0245696	0.263167	0.0933613	0.925836	-0.920321	1.04489	-0.880787	0.380916	0.389246	0.678769
PHF23	ENSG00000040633	chr17	7143041	-0.667501	0.32084	-2.08048	0.0404925	-0.902611	0.908462	-0.993559	0.323258	2.29371	0.107105
CDH10	ENSG00000040731	chr5	24645087	0.29659	0.217544	1.36336	0.17637	0.955876	0.98588	0.969566	0.335014	1.4141	0.248805
INPP4A	ENSG00000040933	chr2	99061317	0.231273	0.256634	0.901177	0.370041	0.553269	0.957973	0.577541	0.565101	0.534668	0.587821
RAB27B	ENSG00000041353	chr18	52385091	0.193332	0.113553	1.70257	0.0923031	0.519269	0.387666	1.33947	0.183987	1.93333	0.150975
PSMA4	ENSG00000041357	chr15	78832747	0.539706	0.231809	2.32823	0.0222749	0.614564	0.753474	0.815641	0.416985	2.87695	0.0618058
MYO16	ENSG00000041515	chr13	109248500	0.492053	0.238594	2.0623	0.0422328	1.11184	0.925446	1.20141	0.232931	2.384	0.0983191
LSG1	ENSG00000041802	chr3	194393192	-0.136837	0.27242	-0.502302	0.616754	0.136116	0.758548	0.179443	0.858017	0.160932	0.851609
PARP3	ENSG00000041880	chr3	51976361	0.0766022	0.258065	0.296833	0.767318	0.686455	0.830641	0.826416	0.410882	0.377559	0.686676
TNC	ENSG00000041982	chr9	117880536	0.076021	0.0512043	1.48466	0.141333	-0.0950943	0.153962	-0.617646	0.53846	1.59506	0.208909
THAP3	ENSG00000041988	chr1	6684926	-0.298063	0.20744	-1.43686	0.154428	0.439765	0.778228	0.565085	0.573505	1.2603	0.288813
TDP1	ENSG00000042088	chr14	90421283	0.750779	0.252784	2.97005	0.00386956	0.88666	0.780503	1.13601	0.259145	4.8884	0.00978291
AIFM2	ENSG00000042286	chr10	71892690	0.0032054	0.180024	0.0178054	0.985836	0.306497	0.62063	0.493848	0.622687	0.12344	0.884033
SPATA7	ENSG00000042317	chr14	88851268	0.220997	0.195838	1.12847	0.262297	-0.13958	0.622494	-0.224227	0.823119	0.738146	0.481038
MED17	ENSG00000042429	chr11	93517393	-0.257136	0.246829	-1.04176	0.300478	-0.9899	1.07682	-0.919284	0.360548	0.914458	0.40464
RETSAT	ENSG00000042445	chr2	85581654	0.216738	0.200587	1.08052	0.282968	-0.0942663	0.572461	-0.164668	0.869596	0.596998	0.552753
CAPG	ENSG00000042493	chr2	85645555	-0.163982	0.128408	-1.27704	0.205067	0.6644	0.421066	1.5779	0.118304	2.35237	0.10131
AP2S1	ENSG00000042753	chr19	47354103	0.0207281	0.157205	0.131854	0.895412	0.476443	0.546923	0.871134	0.386135	0.387892	0.67968
ADAM28	ENSG00000042980	chr8	24151582	0.100139	0.100734	0.994092	0.322999	0.316688	0.389057	0.813987	0.417927	0.886213	0.415988
DCUN1D1	ENSG00000043093	chr3	182703741	-0.473867	0.326207	-1.45266	0.150001	-0.855421	1.24192	-0.688788	0.492832	1.26141	0.288503
JADE2	ENSG00000043143	chr5	133860003	-0.1891	0.199132	-0.949621	0.344997	-0.358062	0.602218	-0.594572	0.553709	0.572534	0.566254
ZIC2	ENSG00000043355	chr13	100634038	-0.193333	0.114172	-1.69335	0.0940509	-0.38273	0.385192	-0.993608	0.323234	1.77762	0.175266
LCP2	ENSG00000043462	chr5	169724819	-0.023832	0.181559	-0.131263	0.895878	-0.0892612	0.674333	-0.13237	0.895005	0.0177572	0.982403
TRIT1	ENSG00000043514	chr1	40349183	0.0650783	0.20292	0.320709	0.749218	0.49975	0.698227	0.715741	0.476113	0.289669	0.749247
ADRB1	ENSG00000043591	chr10	115803625	-0.0795567	0.153122	-0.519566	0.604717	0.108604	0.562151	0.193194	0.847268	0.161632	0.851015
CUL7	ENSG00000044090	chr6	43021681	-0.00594818	0.22002	-0.0270347	0.978495	0.0123177	0.754163	0.016333	0.987007	0.000643095	0.999357
CTNNA1	ENSG00000044115	chr5	137946656	-0.0174402	0.290267	-0.0600833	0.95223	0.0808328	0.962851	0.0839515	0.933292	0.00706274	0.992963
PHKA2	ENSG00000044446	chrX	19002232	1.17499	0.369011	3.18415	0.00202952	0.231065	1.22042	0.189332	0.850284	5.24648	0.00710429
CNTLN	ENSG00000044459	chr9	17134980	-0.27267	0.187527	-1.45403	0.14962	-0.215759	0.626462	-0.344408	0.73139	1.0584	0.351537
EPHA3	ENSG00000044524	chr3	89156771	0.507202	0.212539	2.38639	0.0192345	-0.567484	0.81638	-0.695122	0.488875	2.95011	0.0577159
HSPA5	ENSG00000044574	chr9	128003661	-0.228856	0.138065	-1.6576	0.101084	-0.20929	0.450167	-0.464917	0.643179	1.4624	0.237449
GEMIN8	ENSG00000046647	chrX	14048012	-0.0298446	0.172292	-0.173221	0.86289	0.125637	0.568532	0.220985	0.825634	0.0335425	0.967027
OFD1	ENSG00000046651	chrX	13752864	-0.132417	0.249213	-0.531343	0.596567	-0.204642	0.872339	-0.23459	0.815091	0.157005	0.854947
GPM6B	ENSG00000046653	chrX	13956757	-0.0282599	0.235674	-0.119911	0.904837	-0.905739	0.888646	-1.01923	0.310984	0.546918	0.580754
PREX2	ENSG00000046889	chr8	68864281	-0.0224659	0.151495	-0.148295	0.882461	-0.696882	0.572748	-1.21673	0.227073	0.801802	0.451883
WDR37	ENSG00000047056	chr10	1095478	0.272707	0.37428	0.728618	0.468238	1.48748	1.33156	1.11709	0.267101	0.758215	0.471644
YTHDC2	ENSG00000047188	chr5	112849391	0.96611	0.397537	2.43024	0.0171927	1.7763	1.10837	1.60263	0.112727	3.29948	0.0416829
CTPS2	ENSG00000047230	chrX	16731059	-0.541357	0.248355	-2.17977	0.0320397	-0.640406	0.831762	-0.769939	0.443471	2.3987	0.0969607
ATP6V1H	ENSG00000047249	chr8	54756118	0.0253192	0.233273	0.108539	0.913824	0.610076	0.715977	0.852089	0.396559	0.36663	0.694157
POLR2B	ENSG00000047315	chr4	57843888	0.415266	0.262038	1.58476	0.116735	0.805709	1.00633	0.800639	0.425573	1.84321	0.164579
FAM214A	ENSG00000047346	chr15	53002014	0.321003	0.303827	1.05653	0.293719	-0.902673	1.02664	-0.879248	0.381746	0.933505	0.397166
ARAP2	ENSG00000047365	chr4	36246136	-0.121434	0.280594	-0.432775	0.666274	-1.05976	0.941726	-1.12534	0.263614	0.645046	0.527187
TPR	ENSG00000047410	chr1	186344825	0.26643	0.270259	0.985833	0.327013	0.510034	0.863996	0.590321	0.556542	0.588857	0.557209
CP	ENSG00000047457	chr3	148939616	-0.0628321	0.0623187	-1.00824	0.316201	-0.0186844	0.180869	-0.103304	0.917965	0.508461	0.603238
KIAA0556	ENSG00000047578	NA	27561454	0.366601	0.400916	0.914408	0.363089	-0.140742	1.53052	-0.091957	0.926949	0.430194	0.651791
DTNBP1	ENSG00000047579	chr6	15663289	-0.177489	0.224674	-0.789985	0.431735	1.08923	0.870231	1.25166	0.214127	1.14916	0.321778
XK	ENSG00000047597	chrX	37545044	0.282845	0.180719	1.56511	0.121274	0.77893	0.675429	1.15324	0.252046	1.55551	0.217029
ANO2	ENSG00000047617	chr12	6055398	0.0169913	0.159123	0.106781	0.915214	-1.00914	0.573632	-1.75921	0.08214	1.58605	0.210731
C12orf4	ENSG00000047621	chr12	4647674	0.235773	0.22791	1.0345	0.303838	0.755367	0.9295	0.812659	0.418684	0.748106	0.476352
SCML1	ENSG00000047634	chrX	17755569	-0.165596	0.157603	-1.05071	0.296368	0.0559838	0.536973	0.104258	0.91721	0.57322	0.565871
WWC3	ENSG00000047644	chrX	9983294	-0.555208	0.240684	-2.30679	0.0234992	-1.09851	0.902211	-1.21758	0.226753	2.81774	0.0653327
FAM184B	ENSG00000047662	chr4	17783244	0.265106	0.125655	2.1098	0.0378164	0.0333425	0.445884	0.0747784	0.940567	2.31542	0.104921
MAP4	ENSG00000047849	chr3	48130762	0.1435	0.264326	0.542889	0.588627	-0.0250993	0.873901	-0.028721	0.977154	0.150801	0.860248
GOPC	ENSG00000047932	chr6	117923705	0.438913	0.27424	1.60047	0.113204	0.405353	0.985719	0.411225	0.681943	1.30531	0.276467
ROS1	ENSG00000047936	chr6	117747105	0.0279431	0.109148	0.25601	0.798562	-0.368933	0.341614	-1.07997	0.283209	0.643685	0.527894
USP28	ENSG00000048028	chr11	113746292	-0.319684	0.234893	-1.36098	0.177119	-0.182424	0.759611	-0.240155	0.810788	0.93009	0.398496
HDAC9	ENSG00000048052	chr7	18126572	0.620189	0.310114	1.99987	0.0487072	0.821873	0.997999	0.823522	0.412516	2.07248	0.132188
TSPAN17	ENSG00000048140	chr5	176074388	-0.298087	0.187227	-1.59212	0.115071	-0.555932	0.634362	-0.876363	0.383303	1.58401	0.211145
NOP16	ENSG00000048162	chr5	175815928	-0.126701	0.153837	-0.823606	0.412469	0.543299	0.486582	1.11656	0.267328	1.34453	0.266149
CC2D2A	ENSG00000048342	chr4	15471489	-0.0607296	0.249417	-0.243486	0.808215	-0.115287	0.827155	-0.139378	0.889481	0.039426	0.961359
RRM2B	ENSG00000048392	chr8	103251189	-0.103717	0.302072	-0.343353	0.732181	0.505421	1.09394	0.46202	0.645247	0.240075	0.787101
ZNF800	ENSG00000048405	chr7	127071978	-0.206041	0.201714	-1.02145	0.30994	-0.954654	0.787242	-1.21266	0.228621	1.18354	0.311189
SNX29	ENSG00000048471	chr16	12070591	0.542204	0.298387	1.81712	0.072723	-0.449341	1.00967	-0.445038	0.657423	1.93924	0.150123
LMO3	ENSG00000048540	chr12	16763528	-0.0307326	0.249519	-0.123168	0.902265	0.344575	0.866276	0.397766	0.6918	0.0920515	0.912149
MRPS10	ENSG00000048544	chr6	42185599	-0.196302	0.266105	-0.737685	0.462737	0.390827	0.836111	0.467434	0.641386	0.466277	0.628929
RSF1	ENSG00000048649	chr11	77532063	0.497035	0.540745	0.919167	0.36061	0.728264	1.79148	0.406515	0.685386	0.477312	0.622102
VPS13D	ENSG00000048707	chr1	12290087	0.482322	0.336701	1.43249	0.15567	-1.52025	1.31828	-1.15321	0.252055	1.83921	0.165212
CELF2	ENSG00000048740	chr10	10840360	0.834137	0.442353	1.88568	0.0627535	-0.112948	1.41883	-0.0796067	0.936737	1.8147	0.169141
FAM120A	ENSG00000048828	chr9	96213967	-0.454287	0.332669	-1.36558	0.175673	-1.98545	1.25597	-1.58081	0.117636	2.01816	0.139219
R3HDM1	ENSG00000048991	chr2	136289025	0.940793	0.370784	2.5373	0.0129965	-0.485954	1.27595	-0.380858	0.704259	3.50799	0.0343649
COL9A2	ENSG00000049089	chr1	40783485	0.220878	0.116409	1.89744	0.0611651	-0.0901989	0.392492	-0.229811	0.818791	1.93905	0.15015
KITLG	ENSG00000049130	chr12	88974628	-0.0993279	0.21784	-0.455967	0.649577	-0.234586	0.591846	-0.396364	0.69283	0.150594	0.860426
ERCC8	ENSG00000049167	chr5	60240900	-0.237766	0.328267	-0.724306	0.470867	-0.70493	1.24773	-0.564969	0.573583	0.391663	0.677146
ADAMTS6	ENSG00000049192	chr5	64777747	-0.131106	0.165866	-0.790434	0.431474	-0.107819	0.555129	-0.194223	0.846464	0.312638	0.732352
H6PD	ENSG00000049239	chr1	9294833	0.0366049	0.120968	0.302599	0.762935	0.0311051	0.326028	0.0954062	0.924217	0.046503	0.954586
VAMP3	ENSG00000049245	chr1	7831356	0.0701821	0.189199	0.370944	0.711602	-0.334849	0.703472	-0.475995	0.635299	0.182009	0.833918
PER3	ENSG00000049246	chr1	7844380	0.21385	0.293378	0.728922	0.468053	-0.0403374	0.811327	-0.0497178	0.960464	0.274119	0.760911
LTBP1	ENSG00000049323	chr2	33172020	0.0521237	0.10894	0.478463	0.633549	-0.505724	0.396525	-1.27539	0.205646	1.17944	0.312433
RCN1	ENSG00000049449	chr11	32112620	-0.0809235	0.143795	-0.562771	0.575072	0.0250077	0.43534	0.057444	0.954326	0.160586	0.851903
RFC2	ENSG00000049541	chr7	73668788	-0.0383228	0.287764	-0.133175	0.89437	1.23608	0.848221	1.45726	0.148729	1.06246	0.35015
ARID1B	ENSG00000049618	chr6	157097154	0.0184475	0.392442	0.0470068	0.962618	-0.108856	1.16618	-0.0933441	0.92585	0.00630024	0.99372
CLPTM1L	ENSG00000049656	chr5	1345214	-0.447632	0.326247	-1.37207	0.173653	-0.470479	1.07557	-0.437422	0.662915	0.986691	0.377037
NEDD4L	ENSG00000049759	chr18	55711458	0.444317	0.345454	1.28618	0.201872	0.239916	1.06315	0.225664	0.822004	0.827678	0.440554
PPP1R3F	ENSG00000049769	chrX	49126256	0.0999602	0.191577	0.521775	0.603184	0.0163779	0.636869	0.0257164	0.979544	0.136166	0.872888
HEXB	ENSG00000049860	chr5	73935848	0.170244	0.237585	0.716561	0.475609	1.02518	0.942465	1.08777	0.279774	0.805145	0.450402
PTCD2	ENSG00000049883	chr5	71616194	0.448602	0.275805	1.62652	0.107541	0.208475	0.854664	0.243927	0.807875	1.33731	0.268019
NEXMIF	ENSG00000050030	chrX	74145307	0.214933	0.199034	1.07988	0.283249	-0.0399541	0.679216	-0.0588238	0.95323	0.591869	0.555556
JKAMP	ENSG00000050130	chr14	59951161	0.277197	0.279945	0.99018	0.324896	-0.797911	0.959516	-0.831577	0.407978	0.936923	0.39584
DKK3	ENSG00000050165	chr11	12031316	-0.121941	0.197261	-0.618168	0.538117	0.41339	0.678628	0.609155	0.544046	0.385865	0.681047
MCUR1	ENSG00000050393	chr6	13814800	-0.339163	0.268702	-1.26222	0.21032	0.311881	1.0073	0.30962	0.757608	0.973745	0.381839
LIMA1	ENSG00000050405	chr12	50677329	0.183403	0.168695	1.08719	0.280028	0.118985	0.56867	0.209234	0.834766	0.593252	0.554799
LETMD1	ENSG00000050426	chr12	51441745	0.934101	0.340062	2.74686	0.00734407	1.65751	1.16604	1.42149	0.158834	3.98963	0.0220748
SLC4A8	ENSG00000050438	chr12	51785101	0.182527	0.172583	1.05762	0.293225	-0.0524926	0.659048	-0.0796491	0.936704	0.567665	0.568982
PTGER3	ENSG00000050628	chr1	71513491	0.0384314	0.0532646	0.721518	0.472571	0.266799	0.166554	1.60188	0.112893	1.37596	0.258165
MAPK9	ENSG00000050748	chr5	179719099	0.463081	0.261946	1.76785	0.0806747	0.486518	0.86455	0.562742	0.575092	1.59761	0.208395
BCAR1	ENSG00000050820	chr16	75301951	-0.223191	0.147329	-1.51492	0.133503	-0.363029	0.543111	-0.668424	0.505674	1.34897	0.265006
FAM160A2	ENSG00000051009	chr11	6255941	0.717888	0.257849	2.78414	0.00661396	-0.0946181	0.957085	-0.0988607	0.921482	3.9037	0.0238806
HERPUD1	ENSG00000051108	chr16	56966054	-0.386619	0.220393	-1.75423	0.0829953	-0.353283	0.812405	-0.434861	0.664766	1.636	0.20083
PIK3CB	ENSG00000051382	chr3	138553770	0.479098	0.261219	1.83408	0.0701411	-0.218522	0.860284	-0.254012	0.8001	1.76959	0.176623
THOC3	ENSG00000051596	chr5	175461683	0.0892935	0.154496	0.577965	0.564816	0.270559	0.560169	0.482996	0.63034	0.277441	0.758404
HEBP2	ENSG00000051620	chr6	138724668	-0.354793	0.19258	-1.84231	0.0689161	-0.134648	0.626955	-0.214766	0.830465	1.72568	0.184231
MPHOSPH9	ENSG00000051825	chr12	123728561	-0.28545	0.386897	-0.737793	0.462672	0.218432	1.17231	0.186326	0.852633	0.313338	0.731843
PLEKHA5	ENSG00000052126	chr12	19282667	0.593977	0.414146	1.43422	0.155178	1.57364	1.36503	1.15283	0.252214	1.46368	0.237154
SIKE1	ENSG00000052723	chr1	115323306	-0.675512	0.35005	-1.92976	0.0569724	0.90103	1.30689	0.689449	0.492419	1.95703	0.147591
RRP12	ENSG00000052749	chr10	99185833	-0.0595901	0.199511	-0.298681	0.765913	-0.261499	0.768908	-0.340091	0.734627	0.0790415	0.924069
FNIP2	ENSG00000052795	chr4	159690178	0.30864	0.278662	1.10758	0.271168	0.129915	0.946714	0.137228	0.891175	0.62258	0.538987
MSMO1	ENSG00000052802	chr4	166248819	0.0251785	0.18468	0.136335	0.891878	-0.0382508	0.57441	-0.0665915	0.947063	0.0123569	0.987721
TTC17	ENSG00000052841	chr11	43380470	-0.70994	0.683731	-1.03833	0.30206	-2.69873	1.86391	-1.44789	0.151328	1.34978	0.264798
FSTL4	ENSG00000053108	chr5	132948232	0.387424	0.134745	2.87523	0.0051009	0.403282	0.496584	0.812113	0.418996	4.1341	0.0193475
FOXN3	ENSG00000053254	chr14	90085493	-0.474957	0.260852	-1.82079	0.0721576	-0.752235	0.883875	-0.851065	0.397124	1.75451	0.179199
AKR7A2	ENSG00000053371	chr1	19638638	-0.424348	0.251712	-1.68585	0.095493	0.219692	0.858493	0.255904	0.798643	1.42119	0.247104
MRTO4	ENSG00000053372	chr1	19578299	0.383635	0.205853	1.86363	0.0658261	0.586991	0.718933	0.816474	0.416511	2.20107	0.116955
NNAT	ENSG00000053438	chr20	36149608	0.216244	0.16148	1.33913	0.184098	0.392857	0.58377	0.672966	0.502795	0.991378	0.375314
USE1	ENSG00000053501	chr19	17326155	-0.29301	0.197755	-1.48168	0.142123	-0.390593	0.597139	-0.654108	0.514808	1.21282	0.30245
MCF2L2	ENSG00000053524	chr3	183146566	-0.582424	0.247296	-2.35517	0.0208175	-0.668049	0.830514	-0.80438	0.423422	2.9121	0.0598047
NRIP2	ENSG00000053702	chr12	2944710	0.0102229	0.0892238	0.114577	0.909051	-0.233772	0.299715	-0.779979	0.43757	0.323185	0.724726
LAMA3	ENSG00000053747	chr18	21269417	-0.152561	0.17779	-0.858099	0.393251	0.196065	0.567484	0.345499	0.730573	0.571117	0.567047
AP5M1	ENSG00000053770	chr14	57735642	-0.497085	0.301494	-1.64874	0.102893	-0.285479	1.03958	-0.274609	0.784283	1.3694	0.259811
ANAPC4	ENSG00000053900	chr4	25378885	0.524134	0.36114	1.45133	0.150368	-0.080511	1.32444	-0.0607887	0.95167	1.06572	0.349036
TRAPPC3	ENSG00000054116	chr1	36621654	0.100571	0.335138	0.300087	0.764843	-0.949017	1.09355	-0.867831	0.387931	0.463711	0.630527
THRAP3	ENSG00000054118	chr1	36690033	0.517467	0.290982	1.77835	0.0789225	0.757535	1.18107	0.641399	0.522989	1.88581	0.157999
PHPT1	ENSG00000054148	chr9	139743176	-0.35112	0.13628	-2.57645	0.011709	0.175171	0.460533	0.380367	0.704622	3.46636	0.035713
LY75	ENSG00000054219	chr2	160761267	-0.0435866	0.082878	-0.525913	0.600318	0.210782	0.293806	0.717419	0.475082	0.426169	0.654394
ARID4B	ENSG00000054267	chr1	235491534	0.75008	0.414028	1.81167	0.0735695	1.26917	1.36825	0.92758	0.356252	1.73871	0.181939
OPN3	ENSG00000054277	chr1	241840678	0.207957	0.117199	1.77439	0.0795798	0.217057	0.392956	0.552369	0.582145	1.6513	0.197892
SDCCAG8	ENSG00000054282	chr1	243419336	-0.0671044	0.256697	-0.261414	0.794405	1.08445	1.19374	0.908449	0.36621	0.435993	0.64806
PTPRN	ENSG00000054356	chr2	220174370	0.277745	0.157445	1.76408	0.081312	0.499809	0.47821	1.04516	0.29891	1.69418	0.189896
HHAT	ENSG00000054392	chr1	210501596	0.0204044	0.161356	0.126456	0.89967	0.36803	0.502492	0.73241	0.465933	0.268863	0.764895
KIF1B	ENSG00000054523	chr1	10270628	0.460746	0.380995	1.20932	0.229892	-0.665752	1.48415	-0.448574	0.654881	0.775004	0.463929
FOXC1	ENSG00000054598	chr6	1610150	-0.124223	0.11029	-1.12633	0.263197	-0.939092	0.41661	-2.25413	0.0267602	2.7963	0.0666595
TBC1D22A	ENSG00000054611	chr22	47158514	0.406703	0.269866	1.50705	0.135505	-0.0192424	0.830399	-0.0231724	0.981567	1.13643	0.32579
SYNE2	ENSG00000054654	chr14	64228617	0.0110758	0.170784	0.0648529	0.948443	-0.333569	0.606079	-0.550372	0.583508	0.162243	0.850497
PLEKHH1	ENSG00000054690	chr14	68000007	0.270628	0.0992507	2.72671	0.00776859	-0.113257	0.313902	-0.360803	0.719142	3.99847	0.0218971
ATP9A	ENSG00000054793	chr20	50384929	0.352974	0.302598	1.16648	0.246684	0.71033	1.10701	0.641664	0.522818	0.764423	0.468776
CBLN4	ENSG00000054803	chr20	54580575	0.125683	0.0999561	1.25739	0.212058	0.468865	0.355827	1.31768	0.191153	1.57792	0.21239
FAM168A	ENSG00000054965	chr11	73309234	-0.44462	0.398039	-1.11703	0.267131	-0.27911	1.36585	-0.20435	0.838569	0.668079	0.515363
RELT	ENSG00000054967	chr11	73087444	-0.102262	0.161818	-0.631955	0.529112	0.0697194	0.574492	0.121358	0.903694	0.207705	0.812858
GALC	ENSG00000054983	chr14	88460009	0.276206	0.271876	1.01592	0.312548	0.0583983	0.895374	0.0652223	0.94815	0.52465	0.593666
NOP58	ENSG00000055044	chr2	203130459	-0.00842359	0.285669	-0.0294872	0.976545	1.42426	0.893202	1.59455	0.114524	1.31288	0.274442
SZRD1	ENSG00000055070	chr1	16679070	-0.400891	0.251964	-1.59106	0.115308	-0.642572	1.01258	-0.634589	0.527401	1.35359	0.263822
KCNH2	ENSG00000055118	chr7	150675409	-0.104984	0.166799	-0.629405	0.530772	-0.248783	0.494465	-0.503136	0.61617	0.262919	0.769427
CUL1	ENSG00000055130	chr7	148395006	0.442248	0.430417	1.02749	0.307106	-0.141745	1.3538	-0.104702	0.916859	0.529459	0.590853
FAM114A2	ENSG00000055147	chr5	153418496	-0.252354	0.186039	-1.35645	0.178546	-0.594595	0.745866	-0.797187	0.427564	1.15256	0.320712
CYFIP2	ENSG00000055163	chr5	156693089	0.23751	0.258804	0.917721	0.361362	0.0588619	0.937909	0.0627586	0.950106	0.429797	0.652048
TAB2	ENSG00000055208	chr6	149539777	-0.367996	0.229514	-1.60337	0.112563	0.0105357	0.848951	0.0124103	0.990127	1.42119	0.247104
GINM1	ENSG00000055211	chr6	149887430	-0.206266	0.219335	-0.940415	0.34967	-0.655177	0.926621	-0.70706	0.481463	0.673452	0.512645
EIF2AK2	ENSG00000055332	chr2	37384665	0.116344	0.260614	0.446421	0.656428	1.69122	0.917785	1.84272	0.0688559	1.71513	0.186109
USP36	ENSG00000055483	chr17	76837523	0.207195	0.282455	0.733552	0.46524	1.39653	1.03638	1.34751	0.181398	1.10463	0.336041
KMT2C	ENSG00000055609	chr7	152133726	-0.0878372	0.335637	-0.261703	0.794183	-0.990638	1.03441	-0.957684	0.340938	0.45862	0.633711
CCDC85A	ENSG00000055813	chr2	56411125	0.132511	0.136778	0.968805	0.335391	-0.210698	0.524411	-0.40178	0.688855	0.589915	0.556628
PUM2	ENSG00000055917	chr2	20551995	-0.743541	0.38736	-1.91951	0.058275	-1.06534	1.52197	-0.699973	0.485855	1.95776	0.147488
MRPL43	ENSG00000055950	chr10	102747272	0.223721	0.235765	0.948915	0.345354	-0.74817	0.877167	-0.852938	0.396091	0.723209	0.488154
ITIH4	ENSG00000055955	chr3	52864704	0.147756	0.131369	1.12475	0.263863	0.22806	0.37664	0.605511	0.546453	0.698148	0.500336
HPF1	ENSG00000056050	chr4	170679095	0.383644	0.170367	2.25187	0.0269083	0.920916	0.554614	1.66046	0.100506	4.06597	0.0205879
ZFR	ENSG00000056097	chr5	32444846	-0.340282	0.350315	-0.971359	0.334126	-0.321179	1.0719	-0.299636	0.765186	0.476849	0.622386
ZNF280C	ENSG00000056277	chrX	129402873	0.095686	0.243447	0.393047	0.695269	0.898526	0.99219	0.905599	0.367708	0.524994	0.593464
TRAF1	ENSG00000056558	chr9	123691451	-0.0236062	0.188939	-0.124941	0.900865	-1.44446	0.70663	-2.04415	0.044034	2.21833	0.115052
RC3H2	ENSG00000056586	chr9	125667638	-0.747778	0.373756	-2.00071	0.0486152	-0.628796	1.28263	-0.490239	0.625228	2.00158	0.14144
IL17RB	ENSG00000056736	chr3	53880595	-0.287609	0.0881317	-3.2634	0.00158654	-0.393982	0.259652	-1.51735	0.132889	5.50396	0.0056527
TRAF3IP2	ENSG00000056972	chr6	111928109	-0.446941	0.166297	-2.6876	0.00865691	-0.446316	0.577809	-0.772428	0.442004	3.7704	0.0269862
GYG2	ENSG00000056998	chrX	2746863	-0.0817148	0.113954	-0.717085	0.475288	0.0203852	0.364758	0.055887	0.955563	0.277268	0.758534
DCBLD2	ENSG00000057019	chr3	98620539	0.164436	0.385498	0.426556	0.670781	-2.23757	1.30021	-1.72093	0.0889022	1.72287	0.184729
SOAT1	ENSG00000057252	chr1	179262849	-0.486076	0.223036	-2.17936	0.0320711	-0.731873	0.904631	-0.809029	0.420757	2.86974	0.0622246
PKP2	ENSG00000057294	chr12	33049711	0.108139	0.129083	0.837747	0.404522	-0.127081	0.36006	-0.352943	0.725005	0.607382	0.547122
GDI2	ENSG00000057608	chr10	5884095	0.335953	0.322121	1.04294	0.299932	0.891976	0.950658	0.938272	0.350763	0.824163	0.442076
PRDM1	ENSG00000057657	chr6	106441338	0.226757	0.209865	1.08049	0.282979	0.127561	0.800381	0.159375	0.873751	0.584058	0.559853
ATG5	ENSG00000057663	chr6	106773666	0.111582	0.391661	0.284896	0.776417	0.320414	1.34471	0.238277	0.81224	0.061534	0.940363
TMCC3	ENSG00000057704	chr12	95044333	0.25357	0.118288	2.14367	0.0349164	-0.326867	0.38214	-0.85536	0.394757	2.58715	0.0811493
PITHD1	ENSG00000057757	chr1	24104908	0.353846	0.243965	1.4504	0.150628	1.21575	0.835936	1.45436	0.149528	1.85113	0.163335
MTA3	ENSG00000057935	chr2	42721709	-0.361953	0.450438	-0.803557	0.423894	-0.205879	1.51059	-0.136291	0.891914	0.332501	0.718057
USP13	ENSG00000058056	chr3	179370820	0.493805	0.27496	1.79592	0.0760609	0.778946	0.910568	0.855451	0.394706	2.06389	0.133275
ATP11B	ENSG00000058063	chr3	182511291	-0.656003	0.415098	-1.58036	0.11774	-1.31567	1.10424	-1.19148	0.236782	1.55946	0.216205
CDK14	ENSG00000058091	chr7	90095738	0.54689	0.247996	2.20524	0.0301372	-0.412874	0.95374	-0.4329	0.666184	2.65775	0.075929
SEC61A1	ENSG00000058262	chr3	127770484	-0.554559	0.270958	-2.04666	0.0437811	0.613869	1.08477	0.565899	0.572953	2.35684	0.100881
PPP1R12A	ENSG00000058272	chr12	80329240	0.730759	0.501856	1.45611	0.149046	3.05703	1.79135	1.70655	0.091557	2.29457	0.107017
RASGRF1	ENSG00000058335	chr15	79383122	0.303753	0.182595	1.66353	0.0998896	-0.555239	0.718661	-0.772603	0.4419	2.12406	0.125847
CAMK2B	ENSG00000058404	chr7	44374176	0.167037	0.18804	0.888309	0.376881	0.280733	0.7595	0.369629	0.712578	0.399478	0.671923
CROCC	ENSG00000058453	chr1	17066768	-0.233521	0.131677	-1.77344	0.079738	0.0530378	0.455841	0.116352	0.907648	1.63422	0.201175
POLR3E	ENSG00000058600	chr16	22308696	0.49943	0.332387	1.50256	0.13666	-0.589067	1.26272	-0.466505	0.642047	1.33833	0.267753
ATP2B4	ENSG00000058668	chr1	203595915	0.270474	0.289334	0.934815	0.352532	-0.26283	1.05475	-0.249188	0.803817	0.461056	0.632185
ZC3H11A	ENSG00000058673	chr1	203764751	0.0981216	0.352408	0.278431	0.781357	-0.859673	1.05799	-0.812551	0.418745	0.425161	0.655047
RIOK2	ENSG00000058729	chr5	96518951	-0.207951	0.246975	-0.841991	0.402156	0.243956	0.858557	0.284146	0.776989	0.419915	0.658458
YIPF1	ENSG00000058799	chr1	54355471	-0.312874	0.306427	-1.02104	0.310133	-0.122383	1.03498	-0.118247	0.906151	0.523161	0.59454
NDC1	ENSG00000058804	chr1	54304136	-0.597252	0.284719	-2.09769	0.0389022	-1.86285	1.08975	-1.70943	0.0910197	3.31856	0.0409513
DGKG	ENSG00000058866	chr3	186080023	-0.103353	0.18401	-0.561668	0.57582	0.174844	0.714683	0.244645	0.807321	0.200033	0.819088
FLYWCH1	ENSG00000059122	chr16	2961932	0.0409764	0.151434	0.270589	0.787363	0.0211972	0.463782	0.0457051	0.963653	0.0366532	0.964026
UNKL	ENSG00000059145	chr16	1464752	-0.531973	0.229504	-2.31792	0.0228562	0.814751	0.785007	1.03789	0.302264	2.903	0.0603167
TBXAS1	ENSG00000059377	chr7	139476850	-0.018787	0.147744	-0.127159	0.899115	-0.0898848	0.389922	-0.23052	0.818241	0.0305246	0.969947
PARP12	ENSG00000059378	chr7	139762751	-0.0632583	0.0911406	-0.694073	0.489529	0.489876	0.354434	1.38214	0.170551	1.43514	0.243792
ALDH18A1	ENSG00000059573	chr10	97416468	-1.02999	0.41202	-2.49987	0.0143455	0.966009	1.29116	0.748171	0.456422	3.75061	0.0274813
TARBP1	ENSG00000059588	chr1	234614925	0.359631	0.139027	2.58676	0.0113898	0.469666	0.424649	1.10601	0.271843	3.43539	0.0367505
GATB	ENSG00000059691	chr4	152682159	0.242484	0.232021	1.04509	0.298943	0.442299	0.840437	0.526273	0.600069	0.676199	0.51126
MXD1	ENSG00000059728	chr2	70124820	-0.364633	0.123153	-2.96081	0.00397614	-0.0658435	0.409972	-0.160605	0.872786	4.76224	0.0109565
CDK17	ENSG00000059758	chr12	96794258	0.422804	0.250936	1.68491	0.0956754	-0.184114	0.841433	-0.21881	0.827322	1.46911	0.235914
DNAJC25	ENSG00000059769	chr9	114393614	0.238891	0.19728	1.21092	0.229281	0.644438	0.650358	0.990897	0.324548	1.20633	0.304367
SLC2A3	ENSG00000059804	chr12	8088783	0.0986856	0.130405	0.756762	0.451285	-0.0106532	0.39837	-0.026742	0.978728	0.28639	0.751691
PSD	ENSG00000059915	chr10	104181296	-0.226646	0.192517	-1.17728	0.24237	0.478232	0.647241	0.738878	0.462017	0.893828	0.412896
CTDP1	ENSG00000060069	chr18	77439803	-0.232935	0.200914	-1.15938	0.249549	0.639318	0.747279	0.855528	0.394664	0.99088	0.375497
YBX3	ENSG00000060138	chr12	10875922	-0.177311	0.0865993	-2.04748	0.0436981	-0.159181	0.304591	-0.522603	0.60261	2.21074	0.115885
STYK1	ENSG00000060140	chr12	10826917	0.25105	0.109015	2.30289	0.0237275	0.218628	0.373503	0.585345	0.559867	2.65166	0.076365
WNK1	ENSG00000060237	chr12	861745	0.18049	0.233714	0.772269	0.442097	-1.02773	0.866544	-1.18601	0.238923	1.02625	0.362744
CCAR1	ENSG00000060339	chr10	70480769	-0.195448	0.28022	-0.697479	0.487407	0.366929	1.02704	0.35727	0.721776	0.401502	0.670577
OGFR	ENSG00000060491	chr20	61436187	0.183144	0.175221	1.04522	0.298884	0.190088	0.532216	0.357164	0.721855	0.552054	0.577816
PIGV	ENSG00000060642	chr1	27113545	-0.324548	0.24255	-1.33807	0.184443	-1.72664	0.935556	-1.84558	0.0684354	2.42269	0.0947837
PTPRU	ENSG00000060656	chr1	29563028	-0.145702	0.132709	-1.0979	0.275347	-0.0249903	0.457022	-0.0546808	0.956521	0.603109	0.549433
SNRNP40	ENSG00000060688	chr1	31769635	0.81893	0.316249	2.58951	0.0113059	1.37446	0.905803	1.51739	0.132878	3.57031	0.0324437
RIMBP2	ENSG00000060709	chr12	131200826	0.337124	0.32644	1.03273	0.304661	1.55795	1.18876	1.31058	0.193532	1.24793	0.292305
COL11A1	ENSG00000060718	chr1	103574428	0.0950654	0.16363	0.580976	0.562794	-0.267418	0.478845	-0.558464	0.577996	0.39998	0.671589
QSER1	ENSG00000060749	chr11	32914357	-0.509163	0.37253	-1.36677	0.175301	-1.14076	1.48611	-0.767611	0.444845	1.08296	0.343216
MPC1	ENSG00000060762	chr6	166796501	0.275836	0.253733	1.08711	0.280061	0.339952	0.74304	0.457516	0.648468	0.599754	0.551253
ACAA1	ENSG00000060971	chr3	38178733	-0.223258	0.312894	-0.713527	0.477474	0.0762722	1.09719	0.0695162	0.944742	0.292635	0.747044
BCAT1	ENSG00000060982	chr12	25102035	0.494606	0.198264	2.49469	0.0145417	1.16417	0.649225	1.79317	0.076503	4.04743	0.0209393
HDAC7	ENSG00000061273	chr12	48226915	-0.296093	0.185446	-1.59665	0.114056	-0.368379	0.657435	-0.560328	0.57673	1.2946	0.279355
LZTS1	ENSG00000061337	chr8	20161474	0.07971	0.152353	0.523193	0.602201	-0.715528	0.600185	-1.19218	0.236509	0.895458	0.412238
NCKAP1	ENSG00000061676	chr2	183903586	0.255417	0.328584	0.777327	0.439124	-0.355368	1.01193	-0.351177	0.726325	0.368589	0.69281
MRPS35	ENSG00000061794	chr12	27863755	-0.361124	0.252986	-1.42745	0.157115	1.06919	1.08417	0.986184	0.326842	1.49017	0.23116
GUCY1B3	ENSG00000061918	NA	156680144	0.329688	0.153437	2.1487	0.0345025	0.387654	0.533626	0.726452	0.469558	2.44704	0.0926258
SFSWAP	ENSG00000061936	chr12	132195626	0.461898	0.271831	1.69921	0.0929369	0.336081	0.95646	0.35138	0.726172	1.44408	0.241693
TNK2	ENSG00000061938	chr3	195638816	-0.0671237	0.154912	-0.433301	0.665894	0.166522	0.556527	0.299217	0.765505	0.153615	0.85784
MON2	ENSG00000061987	chr12	62860597	0.856974	0.464536	1.84479	0.0685502	-2.22945	1.54142	-1.44636	0.151753	2.72359	0.0713696
GPBP1	ENSG00000062194	chr5	56469775	0.0989879	0.456738	0.216728	0.82894	1.49322	1.66479	0.896943	0.372283	0.409332	0.665396
DGAT2	ENSG00000062282	chr11	75470557	0.0837288	0.182416	0.458999	0.647406	0.709295	0.526477	1.34725	0.181481	0.907541	0.407389
ZNF112	ENSG00000062370	chr19	44871377	0.172681	0.280283	0.616096	0.539477	-0.487182	0.999184	-0.48758	0.627103	0.314406	0.731068
CS	ENSG00000062485	chr12	56694175	0.49105	0.328693	1.49395	0.138892	0.168843	1.15079	0.146719	0.883701	1.11597	0.33235
MRPS24	ENSG00000062582	chr7	43909492	-0.302158	0.18527	-1.6309	0.106611	0.0971966	0.603193	0.161137	0.872368	1.39298	0.253945
ELMO2	ENSG00000062598	chr20	45061624	0.139013	0.391899	0.354715	0.723682	-1.25173	1.40719	-0.889527	0.376231	0.446032	0.641653
WAPL	ENSG00000062650	chr10	88281549	-0.185962	0.366546	-0.507335	0.613234	-0.00935835	1.52469	-0.00613789	0.995117	0.137686	0.871566
VMP1	ENSG00000062716	chr17	57784553	0.0358171	0.221172	0.161942	0.871736	-0.139909	0.687006	-0.20365	0.839114	0.0438667	0.957103
APPBP2	ENSG00000062725	chr17	58603603	0.789206	0.426735	1.84941	0.0678749	0.184828	1.48661	0.124329	0.901349	1.7121	0.186652
SEZ6	ENSG00000063015	chr17	27333458	0.331822	0.170392	1.9474	0.0547883	0.284723	0.54528	0.522159	0.602918	1.89855	0.156083
EIF4B	ENSG00000063046	chr12	53400066	0.456972	0.350203	1.30488	0.195456	1.00138	0.955941	1.04753	0.297824	1.31657	0.273464
SPHK2	ENSG00000063176	chr19	49122548	-0.138612	0.137265	-1.00981	0.31545	-0.184924	0.432595	-0.427477	0.670113	0.553212	0.577156
RPL18	ENSG00000063177	chr19	49122441	-0.290927	0.178165	-1.63291	0.106188	0.63248	0.693581	0.911905	0.364398	1.85626	0.162534
CA11	ENSG00000063180	chr19	49149444	0.0511598	0.178897	0.285973	0.775594	0.928625	0.653858	1.42023	0.1592	1.02582	0.362899
ISOC2	ENSG00000063241	chr19	55973710	-0.0447238	0.193412	-0.231236	0.817687	0.306249	0.59919	0.511106	0.610602	0.228934	0.79587
U2AF2	ENSG00000063244	chr19	56165512	-0.374352	0.257386	-1.45444	0.149508	-0.555804	0.777073	-0.715253	0.476413	1.1658	0.316607
EPN1	ENSG00000063245	chr19	56186592	-0.160747	0.200559	-0.801492	0.425082	0.108955	0.659645	0.165173	0.8692	0.324134	0.724043
MED29	ENSG00000063322	chr19	39881943	-0.06775	0.149217	-0.454038	0.650959	0.32764	0.408465	0.802126	0.424717	0.469976	0.626632
ZNF275	ENSG00000063587	chrX	152599605	-0.643174	0.300794	-2.13826	0.0353663	-0.938851	1.04844	-0.895474	0.373063	2.33396	0.103093
MTMR1	ENSG00000063601	chrX	149861444	-0.11683	0.558226	-0.209287	0.834725	0.86992	1.78066	0.488539	0.626426	0.181362	0.834455
GPC1	ENSG00000063660	chr2	241375080	0.101542	0.158298	0.64146	0.52295	0.0650223	0.491832	0.132204	0.895135	0.206348	0.813956
ADCK1	ENSG00000063761	chr14	78266452	0.450146	0.157474	2.85854	0.00535176	0.287572	0.586854	0.490022	0.625381	4.12124	0.0195756
HAGH	ENSG00000063854	chr16	1877158	0.273815	0.27927	0.980468	0.329638	0.0496471	0.912322	0.0544184	0.95673	0.480682	0.620032
RNF4	ENSG00000063978	chr4	2463947	-0.298927	0.389386	-0.767688	0.4448	-0.00405667	1.37338	-0.00295379	0.99765	0.296424	0.744238
LIMCH1	ENSG00000064042	chr4	41361624	0.63908	0.299246	2.13563	0.0355862	-0.920953	1.04335	-0.882691	0.379893	2.86345	0.0625922
INTS13	ENSG00000064102	chr12	27091259	-0.0456115	0.188306	-0.24222	0.809193	-0.606609	0.672965	-0.901397	0.369924	0.444304	0.642751
TM7SF3	ENSG00000064115	chr12	27167367	-0.673717	0.25707	-2.62075	0.010392	-0.720307	0.885452	-0.813491	0.41821	3.47717	0.0353578
SPA17	ENSG00000064199	chr11	124543740	0.0827121	0.180547	0.45812	0.648035	0.200372	0.696677	0.287611	0.774344	0.141711	0.868076
ST3GAL6	ENSG00000064225	chr3	98451080	0.217199	0.304713	0.712797	0.477924	0.325783	1.02837	0.316795	0.752176	0.290006	0.748997
ATP2C2	ENSG00000064270	chr16	84402133	0.125706	0.125516	1.00151	0.319422	-0.24585	0.484527	-0.507402	0.613187	0.814387	0.446336
CDON	ENSG00000064309	chr11	125933230	0.0110396	0.315525	0.0349879	0.972171	0.575521	1.22051	0.471541	0.638463	0.112323	0.893888
TAF2	ENSG00000064313	chr8	120845081	-0.165924	0.516678	-0.321136	0.748896	-1.60923	1.39739	-1.1516	0.252715	0.674824	0.511953
HIPK2	ENSG00000064393	chr7	139477797	0.0870718	0.125355	0.694603	0.489198	-0.279123	0.449448	-0.621036	0.536238	0.429015	0.652552
TNPO3	ENSG00000064419	chr7	128695227	-0.490639	0.339785	-1.44397	0.152423	0.946331	1.15095	0.822218	0.413253	1.44794	0.240792
RFXANK	ENSG00000064490	chr19	19303038	-0.557999	0.253054	-2.20506	0.0301503	0.398272	0.893182	0.445903	0.656801	2.59254	0.0807385
CTSA	ENSG00000064601	chr20	44518783	0.155912	0.292555	0.532933	0.595471	0.370288	0.908024	0.407796	0.684449	0.205981	0.814254
SUGP2	ENSG00000064607	chr19	19144832	0.358784	0.248877	1.44161	0.153086	-0.0623841	0.973645	-0.0640728	0.949063	1.14273	0.323798
SLC12A2	ENSG00000064651	chr5	127419458	0.504911	0.202598	2.49219	0.0146374	-0.954658	0.71326	-1.33845	0.184321	3.7633	0.0271627
SNX24	ENSG00000064652	chr5	122179134	0.0212432	0.365105	0.0581837	0.953739	-2.03151	1.37674	-1.47559	0.143748	1.08926	0.341116
EYA2	ENSG00000064655	chr20	45523263	-0.240176	0.115476	-2.07987	0.0405493	-0.343476	0.440995	-0.778865	0.438222	2.5974	0.0803698
ABCA7	ENSG00000064687	chr19	1039996	0.0233471	0.111529	0.209336	0.834687	-0.0676705	0.37459	-0.180652	0.857071	0.0466747	0.954422
SNCAIP	ENSG00000064692	chr5	121647049	-0.147631	0.14715	-1.00327	0.31858	-1.0215	0.621599	-1.64334	0.104008	1.99485	0.142353
DDX20	ENSG00000064703	chr1	112297454	0.139373	0.279111	0.499345	0.618827	0.101459	1.12808	0.0899394	0.928547	0.142802	0.867133
BTBD1	ENSG00000064726	chr15	83736004	0.478897	0.397771	1.20395	0.23195	0.556772	1.67419	0.332562	0.740284	0.848287	0.43174
FAR2	ENSG00000064763	chr12	29302036	0.487856	0.23815	2.04853	0.0435936	0.247245	0.920076	0.268722	0.788795	2.10345	0.128342
BCAS1	ENSG00000064787	chr20	52687133	0.0742679	0.0909679	0.816419	0.416543	-0.0335432	0.305123	-0.109933	0.912721	0.338174	0.714026
SBNO2	ENSG00000064932	chr19	1174267	-0.216961	0.112804	-1.92335	0.0577841	-0.313172	0.389838	-0.803338	0.42402	2.02169	0.138751
PMS1	ENSG00000064933	chr2	190648811	-0.0226737	0.325404	-0.0696787	0.944613	0.100759	1.06939	0.0942208	0.925156	0.00601586	0.994003
HMG20B	ENSG00000064961	chr19	3572775	-0.301522	0.210171	-1.43465	0.155057	-0.761253	0.583465	-1.30471	0.195513	1.87889	0.15905
CALCRL	ENSG00000064989	chr2	188313187	-0.158264	0.166714	-0.94931	0.345154	0.210111	0.61774	0.340129	0.734599	0.533859	0.588291
TAF11	ENSG00000064995	chr6	34855848	0.287543	0.283881	1.0129	0.313982	0.470494	0.961633	0.489266	0.625914	0.598025	0.552193
ANKS1A	ENSG00000064999	chr6	34857032	-0.0733254	0.337502	-0.217259	0.828527	-0.102945	0.930196	-0.110671	0.912138	0.0256719	0.974662
AP3D1	ENSG00000065000	chr19	2164467	0.169907	0.306653	0.554069	0.580986	-0.102283	1.06274	-0.0962447	0.923553	0.174813	0.839916
ZNF76	ENSG00000065029	chr6	35226686	-0.286953	0.257753	-1.11329	0.268723	-0.330974	0.945971	-0.349878	0.727296	0.654809	0.522142
SLC9A3R2	ENSG00000065054	chr16	2075357	-0.17716	0.131962	-1.34251	0.183006	0.58718	0.474804	1.23668	0.219612	1.68313	0.191924
UHRF1BP1	ENSG00000065060	chr6	34759792	-0.617995	0.270551	-2.28421	0.0248515	0.135565	0.9055	0.149713	0.881346	2.62556	0.0782652
GNAI3	ENSG00000065135	chr1	110091237	-0.861994	0.301341	-2.86053	0.00532127	-0.125311	1.14015	-0.109907	0.912742	4.40761	0.01509
IPO5	ENSG00000065150	chr13	98605912	0.343406	0.413177	0.831135	0.408226	-0.0386097	1.50171	-0.0257105	0.979549	0.354515	0.702546
OAT	ENSG00000065154	chr10	126107545	0.318816	0.247992	1.28559	0.202077	0.231704	0.893972	0.259185	0.796119	0.835963	0.436989
WDR3	ENSG00000065183	chr1	118472343	0.576822	0.371725	1.55174	0.124439	-1.37997	1.59047	-0.867652	0.388028	1.48741	0.231779
PKN2	ENSG00000065243	chr1	89149905	-0.19249	0.206478	-0.932255	0.353845	-0.105082	0.775172	-0.13556	0.89249	0.435222	0.648555
TRAM2	ENSG00000065308	chr6	52441858	-0.462171	0.174883	-2.64274	0.00978929	-0.476657	0.59931	-0.795343	0.428629	3.52663	0.0337784
GLP2R	ENSG00000065325	chr17	9725523	0.080169	0.0667029	1.20188	0.232748	0.197442	0.192023	1.02822	0.306764	1.1197	0.331143
DGKA	ENSG00000065357	chr12	56321103	0.26552	0.180231	1.47322	0.144385	0.100293	0.608205	0.1649	0.869414	1.08555	0.342352
ERBB3	ENSG00000065361	chr12	56470583	0.221628	0.0944368	2.34684	0.0212592	-0.245292	0.293535	-0.83565	0.405695	3.18937	0.0461727
ANKRD44	ENSG00000065413	chr2	198175897	0.114754	0.251962	0.45544	0.649954	0.754818	0.961014	0.785439	0.43438	0.397352	0.673339
KARS	ENSG00000065427	NA	75682541	-0.016783	0.370101	-0.0453472	0.963937	1.72568	1.2571	1.37274	0.173444	1.02862	0.361905
ADAT1	ENSG00000065457	chr16	75657198	0.691106	0.384288	1.79841	0.0756627	0.351564	1.38765	0.253353	0.800607	1.72183	0.184914
TBC1D22B	ENSG00000065491	chr6	37225548	-0.110703	0.354966	-0.311868	0.755904	-0.684395	1.09413	-0.625513	0.53331	0.204587	0.815384
NDUFB4	ENSG00000065518	chr3	120315175	-0.181136	0.242997	-0.745425	0.458071	0.245327	0.795128	0.308538	0.758428	0.388874	0.67902
SPEN	ENSG00000065526	chr1	16162590	-0.327568	0.292936	-1.11823	0.266621	-0.564706	1.01208	-0.557966	0.578334	0.668445	0.515178
MYLK	ENSG00000065534	chr3	123603179	0.0912213	0.213385	0.427497	0.670099	-0.331236	0.686503	-0.482498	0.630693	0.239201	0.787784
ZC3H15	ENSG00000065548	chr2	187350980	0.720566	0.328084	2.19628	0.0307948	1.54538	0.993806	1.55501	0.123659	2.95474	0.0574665
MAP2K4	ENSG00000065559	chr17	11924146	0.262931	0.267568	0.982669	0.328559	-0.23187	0.907342	-0.255549	0.798916	0.536515	0.58675
TMEM206	ENSG00000065600	NA	212588243	0.285956	0.144721	1.97591	0.0514091	-0.647774	0.442014	-1.4655	0.146473	2.6336	0.0776752
SNAP91	ENSG00000065609	chr6	84419410	0.29128	0.158919	1.83289	0.0703204	0.0593848	0.597545	0.0993814	0.921069	1.70366	0.188171
SLK	ENSG00000065613	chr10	105726898	0.210058	0.35671	0.588876	0.557506	0.267445	1.18731	0.225253	0.822323	0.175363	0.839455
CYB5R4	ENSG00000065615	chr6	84569375	0.265927	0.320808	0.828928	0.409467	-0.329352	1.06149	-0.310273	0.757113	0.365911	0.694652
GSTO2	ENSG00000065621	chr10	106028631	0.254063	0.149007	1.70504	0.0918396	0.675786	0.41202	1.64018	0.104664	2.23913	0.1128
SEC61A2	ENSG00000065665	chr10	12171636	0.449944	0.17843	2.52168	0.0135448	0.156044	0.68949	0.226318	0.821497	3.20349	0.0455702
PRKCQ	ENSG00000065675	chr10	6622263	0.336271	0.160895	2.09	0.0396058	-0.286876	0.654647	-0.438214	0.662343	2.34401	0.102116
TLE2	ENSG00000065717	chr19	3047633	-0.214799	0.172998	-1.24162	0.217791	-0.627094	0.512257	-1.22418	0.224268	1.2313	0.297067
ASB1	ENSG00000065802	chr2	239335383	0.323583	0.271986	1.18971	0.237475	-0.147687	0.912305	-0.161883	0.871782	0.720381	0.489513
FAM107B	ENSG00000065809	chr10	14816896	0.190326	0.106126	1.79339	0.0764672	-0.379759	0.355659	-1.06776	0.288651	2.33537	0.102955
ME1	ENSG00000065833	chr6	84140770	-0.261074	0.329257	-0.792918	0.430033	1.66354	1.2779	1.30178	0.196509	1.36034	0.262103
TBC1D1	ENSG00000065882	chr4	37892705	-0.474734	0.232014	-2.04614	0.043833	-0.705641	0.747799	-0.943623	0.348037	2.30129	0.106336
CDK13	ENSG00000065883	chr7	39989720	-0.753168	0.48836	-1.54224	0.126731	0.23402	2.03941	0.114749	0.908915	1.31361	0.27425
MTHFD2	ENSG00000065911	chr2	74413299	-0.235445	0.0995132	-2.36597	0.0202575	0.187604	0.323763	0.579449	0.563819	2.87821	0.0617326
SLC9A7	ENSG00000065923	chrX	46618553	0.149136	0.264373	0.564111	0.574164	-0.00595775	0.97168	-0.00613139	0.995122	0.160396	0.852063
FOXJ2	ENSG00000065970	chr12	8185312	0.0389599	0.288363	0.135107	0.892847	-0.354789	0.921221	-0.385129	0.701104	0.111254	0.894841
YBX1	ENSG00000065978	chr1	43148089	-0.402826	0.241798	-1.66596	0.0994027	0.0070444	0.777938	0.00905523	0.992796	1.4769	0.234144
PDE4A	ENSG00000065989	chr19	10527449	0.257956	0.243338	1.06007	0.292115	0.634486	0.798106	0.794989	0.428834	0.636917	0.531426
PPP2R5A	ENSG00000066027	chr1	212458752	-0.31802	0.177953	-1.78709	0.0774872	-0.250749	0.705361	-0.355491	0.723103	1.61414	0.205103
CTNNA2	ENSG00000066032	chr2	79412357	-0.084848	0.439503	-0.193054	0.847377	-0.756346	1.55976	-0.484911	0.628987	0.162228	0.85051
ELAVL1	ENSG00000066044	chr19	8070543	0.0767509	0.346423	0.221553	0.825194	0.00101494	1.06157	0.000956074	0.999239	0.0253702	0.974956
TIE1	ENSG00000066056	chr1	43766653	-0.0124207	0.15454	-0.0803715	0.936131	0.461406	0.514552	0.896713	0.372405	0.447371	0.640803
DIP2B	ENSG00000066084	chr12	50898768	0.313944	0.214646	1.46261	0.147262	-0.655079	0.720809	-0.90881	0.36602	1.55123	0.217928
SMARCD1	ENSG00000066117	chr12	50478983	0.372926	0.320101	1.16502	0.247268	0.513501	1.33489	0.384675	0.701439	0.779879	0.461714
KDM4A	ENSG00000066135	chr1	44115820	0.0836821	0.385677	0.216974	0.828748	-0.170161	1.39397	-0.122069	0.903133	0.0278716	0.972522
NFYC	ENSG00000066136	chr1	41157320	-0.411006	0.343788	-1.19552	0.235209	-0.022163	1.00636	-0.022023	0.982481	0.725268	0.487166
NGEF	ENSG00000066248	chr2	233877966	0.240275	0.162914	1.47485	0.143946	0.140215	0.584479	0.239898	0.810987	1.09251	0.340037
CD84	ENSG00000066294	chr1	160549306	-0.00400171	0.0932909	-0.042895	0.965886	0.0222186	0.329851	0.0673596	0.946454	0.00300802	0.996997
ELOVL1	ENSG00000066322	chr1	43833745	0.327042	0.125487	2.60618	0.0108094	-0.657589	0.428848	-1.53338	0.128895	4.77003	0.01088
MPPED2	ENSG00000066382	chr11	30608419	0.20303	0.217102	0.935185	0.352343	-0.0318271	0.696971	-0.045665	0.963684	0.4514	0.638254
ZBTB11	ENSG00000066422	chr3	101395976	0.0296988	0.319776	0.0928739	0.926222	-0.0363158	0.913328	-0.0397621	0.968376	0.00546003	0.994555
ATXN3	ENSG00000066427	chr14	92572965	0.172598	0.280747	0.614782	0.540341	0.349482	0.981801	0.35596	0.722752	0.258581	0.772752
GOLGA5	ENSG00000066455	chr14	93260650	0.400499	0.318006	1.25941	0.211331	1.72437	1.09085	1.58076	0.117647	1.71165	0.186732
FGFR2	ENSG00000066468	chr10	123357972	0.079929	0.206866	0.38638	0.700181	-0.659577	0.681262	-0.96817	0.335706	0.65692	0.521058
LRRC40	ENSG00000066557	chr1	70671262	0.297839	0.157002	1.89704	0.061219	0.530891	0.540221	0.98273	0.328529	2.0161	0.139493
ISOC1	ENSG00000066583	chr5	128430442	0.0466853	0.181323	0.25747	0.797439	-0.13029	0.67434	-0.193211	0.847255	0.0463992	0.954685
EML1	ENSG00000066629	chr14	100204030	0.506288	0.300907	1.68254	0.0961344	-0.0861197	0.950365	-0.0906175	0.92801	1.4327	0.244369
TRMT11	ENSG00000066651	chr6	126307625	0.131	0.350222	0.374048	0.7093	1.27668	1.12032	1.13956	0.257669	0.745781	0.477442
THUMPD1	ENSG00000066654	chr16	20753406	0.398615	0.486858	0.818751	0.415218	0.187451	1.47847	0.126787	0.899408	0.34027	0.712543
MSANTD3	ENSG00000066697	chr9	103189425	0.0741443	0.339237	0.218562	0.827515	0.364792	1.0019	0.3641	0.716688	0.0819769	0.921366
ATG2B	ENSG00000066739	chr14	96829678	0.493259	0.243674	2.02426	0.046083	-0.511374	0.927667	-0.551248	0.58291	2.19767	0.117334
ARFGEF1	ENSG00000066777	chr8	68256016	0.562071	0.451834	1.24398	0.216927	-0.652752	1.49205	-0.437487	0.662868	0.966172	0.384676
ZFAT	ENSG00000066827	chr8	135725292	-0.450204	0.275279	-1.63545	0.105654	-0.198798	0.842025	-0.236096	0.813926	1.33852	0.267703
MTFR1	ENSG00000066855	chr8	66556969	-0.136609	0.225419	-0.606025	0.546113	-0.914955	0.67986	-1.3458	0.181946	1.06476	0.349363
FECH	ENSG00000066926	chr18	55253934	0.15388	0.161156	0.954852	0.34236	0.251487	0.524608	0.479381	0.632899	0.522868	0.594712
MYO9A	ENSG00000066933	chr15	72410918	0.16444	0.586777	0.280243	0.779972	-1.48385	2.0645	-0.718747	0.474268	0.296089	0.744485
PFKP	ENSG00000067057	chr10	3108525	0.072849	0.110318	0.660354	0.510812	-0.0438357	0.382111	-0.11472	0.908938	0.224282	0.799561
IDI1	ENSG00000067064	chr10	1095059	-0.0448022	0.179302	-0.249871	0.80329	0.262157	0.617078	0.424836	0.67203	0.122707	0.88468
SP100	ENSG00000067066	chr2	231280657	-0.0730799	0.11536	-0.633497	0.52811	0.0368457	0.43192	0.085307	0.932218	0.225746	0.798398
KLF6	ENSG00000067082	chr10	3827473	-0.283795	0.203736	-1.39296	0.167266	-0.366216	0.688413	-0.531972	0.596133	0.972407	0.382338
PLPP1	ENSG00000067113	chr5	54830797	-0.187029	0.217934	-0.858192	0.3932	-0.865869	0.785808	-1.10188	0.273623	0.846575	0.432465
NEO1	ENSG00000067141	chr15	73344051	-0.332285	0.291092	-1.14151	0.256862	-1.1798	0.990611	-1.19098	0.236976	1.06476	0.349362
TRAM1	ENSG00000067167	chr8	71520651	-0.0977443	0.195709	-0.499438	0.618761	-0.244733	0.737996	-0.331618	0.740994	0.151754	0.859432
PHKA1	ENSG00000067177	chrX	71934167	-0.252066	0.168429	-1.49657	0.138209	-0.239232	0.524608	-0.456021	0.649538	1.24269	0.293796
TNFRSF1A	ENSG00000067182	chr12	6451280	-0.394809	0.167587	-2.35584	0.0207825	0.0578924	0.514381	0.112548	0.910655	2.77803	0.0678126
CACNB1	ENSG00000067191	chr17	37353956	0.335035	0.179401	1.86752	0.0652759	0.000659877	0.665787	0.000991123	0.999212	1.84814	0.163805
EVI5	ENSG00000067208	chr1	93257961	-0.30517	0.336185	-0.907745	0.366579	-0.232088	1.53306	-0.151389	0.880028	0.447452	0.640752
STOML1	ENSG00000067221	chr15	74286963	0.15346	0.16189	0.947926	0.345854	0.266895	0.526828	0.506607	0.613742	0.490119	0.614274
PKM	ENSG00000067225	chr15	72524163	0.437618	0.261858	1.67121	0.0983589	1.2781	0.696042	1.83624	0.0698181	2.40745	0.0961611
DHX29	ENSG00000067248	chr5	54603522	0.128634	0.36752	0.350004	0.727201	-0.103621	1.26359	-0.0820049	0.934836	0.0794239	0.923717
DNTTIP2	ENSG00000067334	chr1	94345474	0.21343	0.328625	0.649463	0.51779	1.28256	1.1442	1.12092	0.265478	0.736842	0.481655
METTL22	ENSG00000067365	chr16	8715540	-0.0268157	0.288909	-0.0928172	0.926267	-0.237467	1.16651	-0.203571	0.839175	0.0237006	0.976584
TP53BP1	ENSG00000067369	chr15	43802926	0.564895	0.374181	1.50968	0.134833	2.05885	1.55269	1.32599	0.188395	1.89955	0.155934
TRO	ENSG00000067445	chrX	54946895	0.144508	0.161064	0.897208	0.372142	0.225251	0.628051	0.358651	0.720746	0.419952	0.658434
RRP15	ENSG00000067533	chr1	218458635	0.0076378	0.215836	0.035387	0.971854	0.638248	0.737884	0.864971	0.38949	0.381232	0.684182
RHOA	ENSG00000067560	chr3	49450431	-0.180187	0.354823	-0.507823	0.612893	0.649119	1.14798	0.565445	0.573261	0.33472	0.716477
DHX8	ENSG00000067596	chr17	41561233	0.481657	0.454589	1.05954	0.292354	0.726711	1.79463	0.404936	0.686542	0.794482	0.455141
PRKCZ	ENSG00000067606	chr1	1981850	0.179295	0.184911	0.969628	0.334983	0.128199	0.718675	0.178382	0.858848	0.484187	0.617887
IARS2	ENSG00000067704	chr1	220267474	-0.0249249	0.354423	-0.0703255	0.9441	0.168832	1.6316	0.103476	0.917829	0.00799429	0.992038
SYT1	ENSG00000067715	chr12	79257773	0.329626	0.142337	2.31582	0.0229764	0.368277	0.526087	0.700031	0.485819	2.69738	0.0731501
NAV3	ENSG00000067798	chr12	77718421	0.841992	0.281797	2.98793	0.00367065	0.589598	0.875371	0.67354	0.502431	4.64795	0.0121439
IDH3G	ENSG00000067829	chrX	153059978	0.274706	0.177833	1.54474	0.126125	1.03205	0.54466	1.89486	0.0615108	2.43678	0.0935289
ROGDI	ENSG00000067836	chr16	4852881	0.434675	0.215048	2.02129	0.0463962	0.465087	0.882591	0.526957	0.599596	2.04764	0.135356
PDZD4	ENSG00000067840	chrX	153096020	-0.0655796	0.191473	-0.3425	0.73282	0.516457	0.713386	0.723952	0.471083	0.309105	0.734925
ATP2B3	ENSG00000067842	chrX	152783134	0.313914	0.16431	1.91051	0.0594397	0.319318	0.588546	0.542553	0.588857	1.82521	0.167444
ROCK1	ENSG00000067900	chr18	18691774	-0.241398	0.2138	-1.12908	0.26204	-0.365425	0.82003	-0.445624	0.657002	0.649986	0.524628
CBFB	ENSG00000067955	chr16	67062887	-0.410486	0.156128	-2.62916	0.0101576	-0.528849	0.580622	-0.910831	0.36496	3.68243	0.0292596
PDK3	ENSG00000067992	chrX	24483387	0.226394	0.169052	1.3392	0.184076	0.156953	0.636713	0.246504	0.805886	0.942426	0.393715
HYAL2	ENSG00000068001	chr3	50360213	-0.0515367	0.110781	-0.465212	0.642969	-0.516876	0.36043	-1.43406	0.155225	1.056	0.352364
HDAC4	ENSG00000068024	chr2	240323348	-0.442023	0.181327	-2.43772	0.0168643	-0.44339	0.687704	-0.64474	0.520832	3.02167	0.053983
RASSF1	ENSG00000068028	chr3	50378411	-0.141819	0.160488	-0.883676	0.379364	0.109068	0.533031	0.204618	0.83836	0.464123	0.63027
FGFR3	ENSG00000068078	chr4	1795020	0.0147821	0.089859	0.164504	0.869725	-0.130647	0.337307	-0.387325	0.699484	0.0819062	0.921431
HEATR6	ENSG00000068097	chr17	58156283	0.0603438	0.371804	0.1623	0.871455	-0.991343	1.0625	-0.933026	0.35345	0.507211	0.603984
COASY	ENSG00000068120	chr17	40713485	-0.228997	0.212536	-1.07745	0.284328	0.094426	0.682724	0.138308	0.890324	0.667895	0.515457
MEF2A	ENSG00000068305	chr15	100105622	0.696266	0.285728	2.43682	0.0169034	0.759737	0.953681	0.796637	0.427882	3.32282	0.0407898
OTUD5	ENSG00000068308	chrX	48815648	0.2466	0.272075	0.906369	0.367303	0.817543	0.910149	0.898252	0.371589	0.752492	0.474303
TFE3	ENSG00000068323	chrX	48900936	-0.314416	0.235069	-1.33755	0.18461	0.719448	0.777501	0.925334	0.357412	1.47722	0.234071
TBC1D25	ENSG00000068354	chrX	48398102	0.222751	0.27047	0.823572	0.412488	-0.0819893	0.945878	-0.0866807	0.931129	0.34198	0.711335
ACSL4	ENSG00000068366	chrX	108976632	0.345635	0.21457	1.61083	0.110925	0.448945	0.747686	0.600445	0.549807	1.46721	0.236347
INPP5A	ENSG00000068383	chr10	134351291	-0.0412168	0.378893	-0.108782	0.913632	0.16409	1.36075	0.120588	0.904302	0.0127031	0.987379
GPKOW	ENSG00000068394	chrX	48980085	0.196808	0.488453	0.402922	0.688017	1.29131	1.46808	0.879595	0.381559	0.488045	0.615535
GRIPAP1	ENSG00000068400	chrX	48858675	0.475816	0.210381	2.26168	0.0262692	0.997079	0.816801	1.22071	0.225571	2.98193	0.0560243
FTSJ1	ENSG00000068438	chrX	48334409	0.291702	0.260464	1.11993	0.265897	0.72535	0.794778	0.912645	0.364011	0.834584	0.43758
REEP1	ENSG00000068615	chr2	86565206	0.313436	0.186825	1.6777	0.0970793	0.212171	0.627633	0.33805	0.736159	1.43205	0.244523
ATP11A	ENSG00000068650	chr13	113344643	-0.268279	0.221114	-1.21331	0.228374	-0.978447	0.838974	-1.16624	0.246778	1.09717	0.338495
POLR1A	ENSG00000068654	chr2	86333278	0.100274	0.417874	0.239962	0.810937	0.72762	1.75981	0.413466	0.680306	0.135792	0.873213
LAPTM4A	ENSG00000068697	chr2	20251389	-0.314051	0.22534	-1.39368	0.167049	-0.17397	0.773196	-0.225001	0.822518	0.994712	0.374094
TTC7A	ENSG00000068724	chr2	47143296	-0.138011	0.206575	-0.668093	0.505884	0.465939	0.860238	0.54164	0.589484	0.368559	0.69283
IP6K2	ENSG00000068745	chr3	48777786	-0.0758077	0.213523	-0.355033	0.723444	0.368771	0.705656	0.522593	0.602617	0.217083	0.805308
SRBD1	ENSG00000068784	chr2	45839304	0.155147	0.188413	0.82344	0.412562	-0.159708	0.681833	-0.234233	0.815367	0.401819	0.670366
KIF2A	ENSG00000068796	chr5	61601989	0.704773	0.319542	2.20557	0.0301129	-0.266195	1.10467	-0.240972	0.810157	2.5134	0.0869964
RASGRP2	ENSG00000068831	chr11	64512928	-0.0540391	0.15954	-0.338718	0.735657	0.388166	0.561148	0.691736	0.490988	0.302208	0.739975
PSME4	ENSG00000068878	chr2	54198130	0.422929	0.315599	1.34008	0.18379	-0.281666	0.9844	-0.28613	0.775475	1.07347	0.346408
IFT80	ENSG00000068885	chr3	160117668	0.629389	0.199961	3.14755	0.00227093	-0.317017	0.660071	-0.480277	0.632264	5.18765	0.00748651
SIRT2	ENSG00000068903	chr19	39390502	0.412405	0.259739	1.58777	0.116052	-1.06908	0.981957	-1.08872	0.279352	2.02947	0.137723
ERLEC1	ENSG00000068912	chr2	54014181	0.455119	0.200503	2.26989	0.0257447	0.687241	0.620199	1.1081	0.270946	3.0344	0.0533453
PPP2R5B	ENSG00000068971	chr11	64685025	0.0338565	0.310017	0.109209	0.913295	-0.288666	1.09203	-0.26434	0.792158	0.0470107	0.954102
PYGM	ENSG00000068976	chr11	64527446	0.00732056	0.0964076	0.0759335	0.939651	-0.4058	0.321169	-1.26351	0.20986	0.810002	0.448261
MAST4	ENSG00000069020	chr5	65892189	-0.186582	0.398079	-0.468705	0.64048	-0.562307	1.32875	-0.423187	0.673228	0.191925	0.825726
ADGRF5	ENSG00000069122	chr6	46922680	-0.125008	0.134505	-0.929392	0.355318	-0.256445	0.502023	-0.510823	0.610799	0.521951	0.595251
SDK2	ENSG00000069188	chr17	71640584	0.0885782	0.191904	0.461576	0.645565	0.0719919	0.750116	0.0959743	0.923767	0.113453	0.892881
NUP133	ENSG00000069248	chr1	229644088	0.165409	0.381944	0.433072	0.666059	0.047459	1.55773	0.0304668	0.975766	0.0939129	0.910456
NUCKS1	ENSG00000069275	chr1	205719310	0.510349	0.345214	1.47836	0.143009	0.771155	0.979087	0.787627	0.433106	1.19329	0.308249
VPS35	ENSG00000069329	chr16	46723430	0.413494	0.288333	1.43409	0.155217	0.694935	1.094	0.635221	0.526991	1.22727	0.298232
DNAJA2	ENSG00000069345	chr16	47007585	0.214453	0.300377	0.713947	0.477216	1.01335	1.04093	0.973504	0.333065	0.660803	0.519069
KCNAB2	ENSG00000069424	chr1	6050987	0.0607416	0.202582	0.299837	0.765033	0.353707	0.662769	0.533681	0.594955	0.164994	0.848169
ABCC9	ENSG00000069431	chr12	22095463	0.0424244	0.119479	0.35508	0.723409	0.00108745	0.374703	0.00290217	0.997691	0.0630793	0.938913
CLEC2D	ENSG00000069493	chr12	9817565	-0.190469	0.133501	-1.42672	0.157323	0.387389	0.499187	0.776039	0.43988	1.43881	0.242927
FUNDC1	ENSG00000069509	chrX	44402105	0.077043	0.240405	0.320472	0.749397	1.08857	0.687332	1.58376	0.116962	1.26479	0.287558
MAOB	ENSG00000069535	chrX	43741696	0.0264391	0.143745	0.183931	0.854506	0.430568	0.39734	1.08363	0.281595	0.587878	0.557747
RORA	ENSG00000069667	chr15	61521501	-0.567412	0.219054	-2.59029	0.0112823	-0.319412	0.767759	-0.416032	0.678435	3.36956	0.0390604
TGFBR3	ENSG00000069702	chr1	92371892	-0.256667	0.149271	-1.71947	0.0891691	-0.589379	0.529478	-1.11313	0.26879	1.73668	0.182293
KIAA1107	ENSG00000069712	NA		0.373687	0.123811	3.0182	0.00335542	0.64035	0.427873	1.49659	0.138204	5.0622	0.00837329
ATP1B3	ENSG00000069849	chr3	141594966	-0.0430289	0.169728	-0.253517	0.800481	-0.531698	0.533078	-0.997411	0.321396	0.516521	0.598453
NEDD4	ENSG00000069869	chr15	56285858	-0.180738	0.202462	-0.892701	0.374538	-0.216124	0.740372	-0.291913	0.771065	0.405722	0.667779
MAPK6	ENSG00000069956	chr15	52244303	0.492223	0.317842	1.54864	0.125184	1.01541	0.920754	1.10281	0.273224	1.49773	0.22948
GNB5	ENSG00000069966	chr15	52483589	0.405123	0.270487	1.49776	0.137901	0.521027	0.944707	0.551523	0.582723	1.18291	0.311377
RAB27A	ENSG00000069974	chr15	55611311	-0.189582	0.200145	-0.947228	0.346208	-0.872178	0.686019	-1.27136	0.207068	1.01119	0.368118
HDHD5	ENSG00000069998	chr22	17646177	-0.317211	0.232599	-1.36377	0.176241	0.405793	0.820591	0.494513	0.62222	1.16602	0.316537
UFD1	ENSG00000070010	chr22	19466725	-0.0156638	0.251032	-0.0623974	0.950393	-0.198574	0.857181	-0.23166	0.817359	0.0296381	0.970807
LRP6	ENSG00000070018	chr12	12419978	0.0537499	0.345172	0.155719	0.876623	-0.994279	1.20775	-0.823253	0.412668	0.369403	0.692251
PHRF1	ENSG00000070047	chr11	576470	-0.244873	0.208132	-1.17653	0.242667	1.27234	0.799059	1.5923	0.11503	2.17884	0.119454
ELP1	ENSG00000070061	chr9	111696608	0.0666082	0.17318	0.384619	0.70148	-0.478561	0.521207	-0.918178	0.361124	0.527141	0.592207
NUCB2	ENSG00000070081	chr11	17229700	-0.477384	0.417429	-1.14363	0.255988	-0.185191	1.38498	-0.133714	0.893945	0.69301	0.502872
PFN2	ENSG00000070087	chr3	149768575	0.37259	0.22969	1.62214	0.108476	1.09442	0.712667	1.53567	0.128332	1.94303	0.149581
PTPN3	ENSG00000070159	chr9	112260593	0.364334	0.17259	2.11098	0.0377113	-0.0774769	0.716223	-0.108174	0.914112	2.27425	0.1091
SPTB	ENSG00000070182	chr14	65346625	0.277285	0.183198	1.51358	0.133842	-0.195072	0.692051	-0.281875	0.778724	1.23134	0.297053
SLC44A1	ENSG00000070214	chr9	108006903	0.206183	0.137047	1.50447	0.136166	-0.328834	0.469186	-0.70086	0.485305	1.49288	0.230556
TMEM260	ENSG00000070269	chr14	56955072	0.255176	0.240741	1.05996	0.292164	-0.470877	0.763489	-0.616744	0.539052	0.718887	0.490233
SMG6	ENSG00000070366	chr17	2207079	-0.350469	0.375997	-0.932107	0.353921	1.90962	1.37124	1.39262	0.167367	1.42557	0.246059
EXOC5	ENSG00000070367	chr14	57735623	-0.104333	0.383438	-0.272099	0.786206	-0.161566	1.62479	-0.099438	0.921025	0.0384682	0.962279
CLTCL1	ENSG00000070371	chr22	19279242	0.104422	0.164827	0.633523	0.528093	-0.498131	0.541671	-0.91962	0.360374	0.686328	0.506189
FSTL3	ENSG00000070404	chr19	676392	-0.0651906	0.13102	-0.497563	0.620077	0.15774	0.434193	0.363294	0.717287	0.21338	0.808281
DGCR2	ENSG00000070413	chr22	19109967	0.147107	0.229577	0.640773	0.523394	0.0943895	0.711952	0.132578	0.89484	0.214239	0.80759
MNT	ENSG00000070444	chr17	2304398	-0.196331	0.236761	-0.829236	0.409294	0.647373	0.648824	0.997762	0.321227	0.897491	0.411418
ZXDC	ENSG00000070476	chr3	126194734	-0.19213	0.502555	-0.382306	0.703188	1.84466	1.61214	1.14424	0.255738	0.874225	0.420902
JMJD6	ENSG00000070495	chr17	74722881	-0.270663	0.110373	-2.45225	0.0162422	-0.393697	0.352175	-1.1179	0.266758	3.27827	0.0425113
POLB	ENSG00000070501	chr8	42195972	-0.291789	0.23747	-1.22874	0.222559	0.368048	1.03388	0.355988	0.722732	0.788525	0.457811
WIPI1	ENSG00000070540	chr17	66453654	-0.0757769	0.205545	-0.368663	0.713295	-0.896231	0.764571	-1.1722	0.244391	0.808875	0.448757
FRMPD1	ENSG00000070601	chr9	37650951	0.0579095	0.181718	0.318678	0.750752	-0.418189	0.489677	-0.854008	0.395501	0.47843	0.621414
GBA2	ENSG00000070610	chr9	35749225	0.0498548	0.234385	0.212704	0.832067	-0.659783	0.713081	-0.925256	0.357452	0.516911	0.598222
NDST1	ENSG00000070614	chr5	149865381	0.442653	0.301106	1.47009	0.145229	0.376226	1.16917	0.321788	0.748403	1.10087	0.337275
ASNS	ENSG00000070669	chr7	97501854	0.30145	0.158836	1.89787	0.0611082	0.54244	0.620948	0.873568	0.384815	2.13791	0.124198
AP3M2	ENSG00000070718	chr8	42010464	0.608908	0.289938	2.10013	0.0386811	1.22268	0.954641	1.28077	0.203758	2.56688	0.0827152
CNGB1	ENSG00000070729	chr16	58005032	0.0111773	0.0809222	0.138124	0.890469	-0.003831	0.260181	-0.0147244	0.988287	0.00965489	0.990393
PABPC1	ENSG00000070756	chr8	101735037	0.715921	0.351536	2.03655	0.0448073	1.33594	1.0408	1.28357	0.202781	2.30212	0.106253
TESK2	ENSG00000070759	chr1	45956835	0.130123	0.137549	0.946016	0.346822	-0.290629	0.532346	-0.54594	0.586537	0.564463	0.570782
CFAP20	ENSG00000070761	chr16	58163285	0.628153	0.285708	2.19858	0.030625	1.15792	0.832757	1.39047	0.168017	2.60257	0.0799791
CSNK2A2	ENSG00000070770	chr16	58232010	-0.496099	0.366765	-1.35264	0.179759	0.723925	1.19883	0.603858	0.547546	1.23049	0.297301
PTPN21	ENSG00000070778	chr14	89021351	-0.409009	0.206881	-1.97702	0.0512804	-0.955422	0.703973	-1.35719	0.178315	2.29399	0.107075
EIF2B3	ENSG00000070785	chr1	45452394	0.776309	0.269879	2.87651	0.00508205	0.392288	1.00839	0.389023	0.698232	4.14176	0.019213
CAMK2A	ENSG00000070808	chr5	149669854	-0.0225549	0.244113	-0.0923951	0.926601	0.0969359	0.778085	0.124583	0.901148	0.0147754	0.985336
TCOF1	ENSG00000070814	chr5	149737192	-0.0220987	0.238896	-0.0925033	0.926516	0.0195669	0.868932	0.0225183	0.982087	0.0052877	0.994727
CDC42	ENSG00000070831	chr1	22352004	0.411744	0.265747	1.54939	0.125005	0.399639	0.876341	0.456031	0.64953	1.23745	0.295296
OSBPL3	ENSG00000070882	chr7	25021253	0.302081	0.186075	1.62344	0.108198	0.0356671	0.692769	0.0514848	0.95906	1.48132	0.233147
RAD18	ENSG00000070950	chr3	9005457	0.609509	0.27369	2.227	0.0285904	0.508337	0.911397	0.557755	0.578477	2.49593	0.0884439
ATP2B1	ENSG00000070961	chr12	90103077	0.481498	0.199158	2.41767	0.0177574	-0.149149	0.741448	-0.20116	0.841054	3.09647	0.0503445
NCK2	ENSG00000071051	chr2	106361369	-0.131958	0.181099	-0.728652	0.468218	-0.0544907	0.570507	-0.0955128	0.924132	0.271341	0.763015
MAP4K4	ENSG00000071054	chr2	102313312	0.0689449	0.14073	0.489908	0.625461	-0.119461	0.533442	-0.223944	0.823338	0.157153	0.854821
MGAT4A	ENSG00000071073	chr2	99347595	-1.01313	0.442254	-2.29084	0.0244473	0.235317	1.61226	0.145954	0.884303	2.87477	0.0619323
RPL31	ENSG00000071082	chr2	101618691	-0.249018	0.170703	-1.45878	0.148312	0.351078	0.601038	0.584121	0.560686	1.25783	0.289508
WDR1	ENSG00000071127	chr4	10118573	-0.30377	0.262075	-1.1591	0.249663	0.803648	0.998552	0.804813	0.423173	1.04756	0.355276
SNX13	ENSG00000071189	chr7	17980124	-0.211509	0.41584	-0.508629	0.61233	0.19573	1.4438	0.135566	0.892485	0.144238	0.865893
ARHGAP10	ENSG00000071205	chr4	148653214	-0.18492	0.155318	-1.19059	0.23713	-0.103424	0.669031	-0.154588	0.877512	0.709738	0.494664
RPS6KA2	ENSG00000071242	chr6	167319939	-0.141219	0.26771	-0.527507	0.599216	0.410319	1.00702	0.407457	0.684697	0.197936	0.8208
ING3	ENSG00000071243	chr7	120590817	0.137768	0.264311	0.521235	0.603559	-0.186214	0.918142	-0.202816	0.839764	0.169315	0.844527
VASH1	ENSG00000071246	chr14	77227811	0.350249	0.197726	1.77138	0.0800809	-0.103579	0.672927	-0.153923	0.878035	1.58889	0.210156
BUD23	ENSG00000071462	chr7	73097355	0.44702	0.45413	0.984343	0.327741	1.94402	1.32466	1.46756	0.145914	1.34795	0.265268
SEL1L	ENSG00000071537	chr14	82000197	0.375105	0.496021	0.756229	0.451603	0.755516	1.7651	0.428031	0.669711	0.35457	0.702508
ATP6AP1	ENSG00000071553	chrX	153656979	0.272599	0.168541	1.6174	0.109496	0.507819	0.505043	1.0055	0.317512	1.4924	0.230664
TCF3	ENSG00000071564	chr19	1652614	-0.0953286	0.17362	-0.549065	0.5844	0.123107	0.564866	0.21794	0.827998	0.183857	0.832385
TRIB2	ENSG00000071575	chr2	12857015	0.0168926	0.152589	0.110706	0.91211	-0.339367	0.531032	-0.639071	0.524495	0.208725	0.812033
DAZAP1	ENSG00000071626	chr19	1407568	0.183462	0.240285	0.763518	0.447269	0.0363113	0.993037	0.0365659	0.970917	0.296541	0.744151
MBD3	ENSG00000071655	chr19	1592864	-0.153829	0.122681	-1.25389	0.213319	-0.0408419	0.425224	-0.096048	0.923709	0.788179	0.457966
HLTF	ENSG00000071794	chr3	148804341	0.338396	0.189456	1.78615	0.0776418	0.326012	0.673154	0.484305	0.629415	1.68598	0.1914
FAM50A	ENSG00000071859	chrX	153672488	0.259788	0.27663	0.939116	0.350332	1.08049	1.17216	0.921798	0.359243	0.737922	0.481144
FAM3A	ENSG00000071889	chrX	153744566	-0.124844	0.224254	-0.556705	0.579192	-0.425754	0.74053	-0.574932	0.566856	0.315797	0.730059
CPSF1	ENSG00000071894	chr8	145634719	-0.181538	0.14197	-1.27871	0.20448	-0.0602139	0.461751	-0.130403	0.896555	0.834699	0.437531
CYBRD1	ENSG00000071967	chr2	172378757	-0.0873003	0.113543	-0.768875	0.444099	-0.52347	0.428801	-1.22077	0.225547	1.3243	0.271419
CDH19	ENSG00000071991	chr18	64271375	0.109609	0.0874303	1.25368	0.213396	-0.215556	0.285819	-0.754171	0.452831	1.12173	0.330488
PDCD2	ENSG00000071994	chr6	170893780	0.042098	0.322507	0.130534	0.896452	-1.40471	1.39679	-1.00567	0.317431	0.518519	0.597273
SLC6A15	ENSG00000072041	chr12	85307408	0.381409	0.157363	2.42375	0.0174819	0.28506	0.590432	0.482799	0.630479	3.0454	0.0528004
RDH11	ENSG00000072042	chr14	68162510	0.121431	0.221839	0.547386	0.585548	-0.298007	0.790237	-0.377111	0.707031	0.229789	0.795193
PRKACA	ENSG00000072062	chr19	14228896	0.369501	0.203912	1.81206	0.0735079	0.293682	0.653634	0.449307	0.654354	1.6535	0.197475
ADGRL1	ENSG00000072071	chr19	14316999	-0.0308432	0.194326	-0.158719	0.874267	-0.331246	0.683966	-0.484302	0.629417	0.123056	0.884371
ACTN1	ENSG00000072110	chr14	69446157	0.016708	0.193644	0.0862816	0.931446	0.205758	0.789831	0.260509	0.795102	0.0398252	0.960975
ZFYVE26	ENSG00000072121	chr14	68283307	0.16548	0.48718	0.339669	0.734944	-1.26435	1.77331	-0.712988	0.477806	0.343937	0.709955
RPS6KA6	ENSG00000072133	chrX	83443207	0.140981	0.306162	0.460478	0.646349	0.79438	1.0776	0.737173	0.463047	0.345488	0.708864
EPN2	ENSG00000072134	chr17	19118928	-0.160636	0.257841	-0.623005	0.534949	-0.0466763	1.21832	-0.0383119	0.969529	0.204975	0.815069
PTPN18	ENSG00000072135	chr2	131113618	-0.119719	0.286629	-0.417681	0.677233	1.89421	0.956532	1.98029	0.0509054	2.03512	0.136983
SPEG	ENSG00000072195	chr2	220299565	0.110427	0.210225	0.525279	0.600757	0.404992	0.802731	0.504519	0.615202	0.24541	0.782936
LNX1	ENSG00000072201	chr4	54567572	0.256664	0.188867	1.35897	0.177752	0.546088	0.66183	0.825119	0.411614	1.15015	0.321467
ALDH3A2	ENSG00000072210	chr17	19551449	-0.209701	0.210644	-0.995524	0.322307	0.392836	0.741612	0.529705	0.597697	0.7708	0.465849
TFRC	ENSG00000072274	chr3	195808967	-0.0229152	0.179206	-0.127871	0.898553	-0.470843	0.735296	-0.640344	0.523671	0.216714	0.805604
SREBF1	ENSG00000072310	chr17	17740325	0.267268	0.120745	2.21349	0.0295424	-0.033908	0.403105	-0.0841169	0.933161	2.66493	0.0754174
TRPC5	ENSG00000072315	chrX	111326004	0.390365	0.16897	2.31027	0.0232965	-0.347418	0.658718	-0.527415	0.599279	2.91172	0.0598265
AFF4	ENSG00000072364	chr5	132299326	-1.1254	0.545166	-2.06433	0.0420351	-2.35629	1.9827	-1.18843	0.237975	2.20517	0.1165
UBE2D1	ENSG00000072401	chr10	60094739	0.280691	0.198515	1.41395	0.161029	-0.0964845	0.776286	-0.12429	0.901379	1.0302	0.361347
MPP5	ENSG00000072415	chr14	67707430	-0.0559674	0.254919	-0.21955	0.826748	-0.979574	0.877009	-1.11695	0.267164	0.63793	0.530896
RHOBTB1	ENSG00000072422	chr10	62761198	0.409271	0.184675	2.21616	0.0293519	-0.00413702	0.736688	-0.00561571	0.995533	2.45955	0.0915367
SMC1A	ENSG00000072501	chrX	53449677	-0.0401198	0.252179	-0.159093	0.873973	0.0994997	0.925702	0.107486	0.914657	0.0191557	0.981031
HSD17B10	ENSG00000072506	chrX	53461317	-0.409627	0.180302	-2.2719	0.0256179	0.106167	0.5257	0.201954	0.840435	2.83427	0.0643277
MARK2	ENSG00000072518	chr11	63606400	0.150819	0.257144	0.586518	0.559082	0.410849	0.997894	0.411716	0.681584	0.252413	0.777504
CHFR	ENSG00000072609	chr12	133532890	-0.155073	0.244464	-0.634339	0.527563	-0.165445	0.960729	-0.172208	0.863684	0.208861	0.811924
TRHDE	ENSG00000072657	chr12	72481046	0.0221556	0.294292	0.0752843	0.940165	-0.652467	0.968581	-0.673632	0.502373	0.250774	0.778772
P4HA2	ENSG00000072682	chr5	131631008	-0.254992	0.157879	-1.61511	0.109992	0.332028	0.62637	0.530083	0.597437	1.36682	0.260461
NFATC3	ENSG00000072736	chr16	68118654	-0.450893	0.230397	-1.95703	0.0536266	-0.681944	0.800474	-0.851925	0.39665	2.05023	0.135022
TRNT1	ENSG00000072756	chr3	3168617	-0.143211	0.225946	-0.633829	0.527894	-0.262192	0.685703	-0.38237	0.703141	0.249222	0.779974
ACADVL	ENSG00000072778	chr17	7120444	-0.324191	0.284391	-1.13995	0.25751	-0.275184	0.969851	-0.283739	0.777301	0.660525	0.519211
STK10	ENSG00000072786	chr5	171615228	-0.207334	0.204305	-1.01483	0.313069	0.068488	0.59107	0.115871	0.908028	0.575024	0.564865
FBXW11	ENSG00000072803	chr5	171433877	-0.141685	0.363131	-0.390177	0.697381	-1.02656	1.17622	-0.872766	0.385249	0.427474	0.653549
CRMP1	ENSG00000072832	chr4	5894813	0.122064	0.250505	0.487269	0.627322	0.798606	0.782994	1.01994	0.310652	0.581479	0.561279
EVC	ENSG00000072840	chr4	5712928	-0.255175	0.165877	-1.53834	0.12768	0.205283	0.651018	0.315327	0.753286	1.21892	0.300663
DERL2	ENSG00000072849	chr17	5390131	-0.58005	0.268103	-2.16353	0.0333068	0.181617	0.984452	0.184486	0.854072	2.39161	0.0976136
SIDT1	ENSG00000072858	chr3	113251402	0.295266	0.155633	1.89719	0.0611978	0.654359	0.647071	1.01126	0.31476	1.97142	0.145575
NDE1	ENSG00000072864	chr16	15737124	0.101771	0.14181	0.717655	0.474938	-0.457722	0.398813	-1.14771	0.254307	1.03701	0.358953
MRVI1	ENSG00000072952	NA	10715535	-0.243889	0.156527	-1.55813	0.122919	-0.158799	0.48009	-0.33077	0.741632	1.30925	0.275413
TMEM38A	ENSG00000072954	chr19	16771950	0.304634	0.257657	1.18233	0.240373	-0.666983	0.839235	-0.794751	0.428972	1.21412	0.302067
AP1M1	ENSG00000072958	chr19	16308665	-0.169384	0.264588	-0.640179	0.523778	-0.102656	1.02481	-0.10017	0.920445	0.205286	0.814817
PVR	ENSG00000073008	chr19	45147098	-0.127653	0.21903	-0.582811	0.561563	-1.68645	0.900529	-1.87273	0.0645433	1.95424	0.147986
XRCC1	ENSG00000073050	chr19	44084625	0.0380893	0.296472	0.128475	0.898076	0.0677518	1.12088	0.0604453	0.951943	0.00976287	0.990286
SCARB1	ENSG00000073060	chr12	125367214	-0.0469952	0.171062	-0.274726	0.784193	0.344396	0.426837	0.806856	0.422001	0.405017	0.668246
PANX2	ENSG00000073150	chr22	50609160	-0.0429414	0.0996962	-0.430722	0.66776	-0.10301	0.347401	-0.296517	0.767558	0.135256	0.87368
ALPK1	ENSG00000073331	chr4	113206665	-0.001807	0.128346	-0.0140792	0.9888	0.0963748	0.49848	0.193337	0.847156	0.0212374	0.978992
PDE8A	ENSG00000073417	chr15	85523671	0.113896	0.146026	0.779967	0.437577	-0.300804	0.521036	-0.577318	0.565251	0.493164	0.612427
CLCN4	ENSG00000073464	chrX	10125015	0.245365	0.19903	1.2328	0.221048	-0.596442	0.653874	-0.912167	0.364261	1.23781	0.295193
NLE1	ENSG00000073536	chr17	33469323	-0.241313	0.18814	-1.28262	0.20311	0.319068	0.635044	0.502435	0.616661	0.889682	0.414577
SDHA	ENSG00000073578	chr5	218356	0.18052	0.254772	0.708557	0.480538	0.792554	0.925542	0.856313	0.394232	0.523909	0.594101
SMARCE1	ENSG00000073584	chr17	38804906	0.0900228	0.303424	0.29669	0.767427	0.870571	1.11634	0.779845	0.437648	0.348465	0.706774
GSDMB	ENSG00000073605	chr17	38076107	-0.0116501	0.15063	-0.0773424	0.938533	-0.0713775	0.520693	-0.137082	0.89129	0.0120952	0.987979
KDM5A	ENSG00000073614	chr12	498486	-0.330289	0.464751	-0.71068	0.479228	2.07614	1.76892	1.17368	0.243802	1.30447	0.276691
ADAM11	ENSG00000073670	chr17	42836356	0.283751	0.169808	1.67101	0.0983979	0.376916	0.655495	0.57501	0.566804	1.42083	0.247191
PPP2R3A	ENSG00000073711	chr3	135684570	0.516664	0.2759	1.87265	0.0645547	-0.362602	0.868786	-0.417366	0.677463	1.94389	0.149457
FERMT2	ENSG00000073712	chr14	53419153	-0.251528	0.165673	-1.51822	0.13267	-0.169627	0.621543	-0.272913	0.785582	1.28712	0.281389
PTGS2	ENSG00000073756	chr1	186650054	0.0586149	0.0917375	0.638942	0.524579	0.116833	0.289377	0.403739	0.687419	0.239437	0.7876
MAP3K13	ENSG00000073803	chr3	185000729	0.329217	0.663347	0.496296	0.620966	0.466406	2.03652	0.229021	0.819403	0.136055	0.872985
ST6GAL1	ENSG00000073849	chr3	186648114	-0.190032	0.229987	-0.826271	0.410964	0.136088	0.776696	0.175214	0.861328	0.356058	0.701472
FRY	ENSG00000073910	chr13	32420850	0.46679	0.210789	2.2145	0.0294706	-0.144577	0.820145	-0.176282	0.860492	2.45375	0.0920404
PICALM	ENSG00000073921	chr11	85780924	-0.121396	0.242804	-0.499975	0.618384	-0.43898	0.966855	-0.454029	0.650965	0.228985	0.79583
NSF	ENSG00000073969	chr17	44668035	0.238666	0.115637	2.06392	0.0420748	0.131442	0.427583	0.307407	0.759286	2.13249	0.124841
CLASP1	ENSG00000074054	chr2	122407052	0.266834	0.490599	0.543894	0.587938	-1.0346	1.71822	-0.602136	0.548686	0.38339	0.68272
MRPS34	ENSG00000074071	chr16	1823151	-0.377479	0.214544	-1.75944	0.0821005	0.653843	0.77473	0.843962	0.40106	1.92775	0.151783
NOTCH3	ENSG00000074181	chr19	15311806	0.0166727	0.133261	0.125113	0.900729	-0.633872	0.487905	-1.29917	0.197398	1.00982	0.368611
CLNS1A	ENSG00000074201	chr11	77348839	-0.341189	0.28197	-1.21002	0.229626	0.802899	1.12258	0.715227	0.476429	0.997585	0.373045
PPP2R2C	ENSG00000074211	chr4	6565327	0.125347	0.358069	0.350063	0.727157	-1.67325	1.24115	-1.34814	0.181194	1.0744	0.346094
EED	ENSG00000074266	chr11	85955795	-0.349332	0.301535	-1.15851	0.2499	-0.808768	1.12764	-0.717223	0.475203	1.061	0.350648
SNCB	ENSG00000074317	chr5	176057557	0.310561	0.145149	2.1396	0.035254	0.544828	0.448533	1.21469	0.227848	2.36893	0.0997329
TSG101	ENSG00000074319	chr11	18548498	-0.508075	0.400433	-1.26881	0.207971	1.48707	1.44935	1.02602	0.307791	1.66867	0.194612
NCBP3	ENSG00000074356	chr17	3749540	0.253409	0.281785	0.899297	0.371035	-0.304854	1.01669	-0.299849	0.765024	0.505684	0.604896
MGLL	ENSG00000074416	chr3	127771033	-0.330098	0.251364	-1.31323	0.19264	-0.441097	0.924424	-0.477159	0.634474	1.21889	0.300671
NTN4	ENSG00000074527	chr12	96184967	0.453228	0.235113	1.9277	0.0572319	0.769894	0.826537	0.931469	0.354249	1.92647	0.151968
BCS1L	ENSG00000074582	chr2	219523487	-0.273016	0.2852	-0.957278	0.341142	0.2928	0.934566	0.3133	0.75482	0.664666	0.517098
NUAK1	ENSG00000074590	chr12	106532732	0.475858	0.18198	2.61489	0.010558	0.0118692	0.658493	0.0180248	0.985661	3.4437	0.0364693
DPP8	ENSG00000074603	chr15	65810042	0.67186	0.439772	1.52775	0.130289	0.804777	1.47706	0.544851	0.587283	1.22216	0.299717
SLC24A1	ENSG00000074621	chr15	65903704	0.132328	0.115099	1.14969	0.253498	-0.212905	0.414074	-0.514173	0.608466	0.840123	0.43521
ZNF532	ENSG00000074657	chr18	56529832	-0.0497397	0.365058	-0.136251	0.891945	-0.940311	1.41345	-0.66526	0.507685	0.227827	0.796747
LMAN1	ENSG00000074695	chr18	57026497	-0.206364	0.252947	-0.815838	0.416873	-0.56547	0.935786	-0.604272	0.547272	0.465182	0.62961
HACD3	ENSG00000074696	chr15	65822756	-0.438397	0.337705	-1.29817	0.197742	0.0348107	1.30131	0.0267504	0.978722	0.853904	0.429369
IPCEF1	ENSG00000074706	chr6	154677926	0.163618	0.134184	1.21935	0.226083	0.248038	0.525479	0.472022	0.63812	0.884814	0.416558
ZZEF1	ENSG00000074755	chr17	4046324	0.663794	0.428418	1.54941	0.124999	1.55905	1.70416	0.914851	0.362858	1.75389	0.179305
ENO1	ENSG00000074800	chr1	8939249	-0.351615	0.277794	-1.26574	0.209065	1.1467	0.917515	1.24979	0.214806	1.7013	0.188599
MYDGF	ENSG00000074842	chr19	4670374	-0.415395	0.229685	-1.80855	0.0740575	-0.0925606	0.910579	-0.10165	0.919274	1.7172	0.185738
ANO8	ENSG00000074855	chr19	17445664	0.0539634	0.183117	0.294693	0.768947	-0.424648	0.577384	-0.73547	0.464078	0.36285	0.696763
TUBE1	ENSG00000074935	chr6	112408732	0.507927	0.329674	1.54069	0.127106	0.615368	1.19897	0.513246	0.609111	1.53423	0.221533
ARHGEF10L	ENSG00000074964	chr1	17866193	0.0267953	0.210864	0.127074	0.899182	-0.712646	0.748054	-0.952666	0.343461	0.46667	0.628684
WSCD2	ENSG00000075035	chr12	108523065	-0.0315002	0.211655	-0.148828	0.882042	-0.464208	0.70311	-0.66022	0.510898	0.222951	0.80062
KCNQ2	ENSG00000075043	chr20	62104030	-0.191891	0.190017	-1.00986	0.315429	-0.0114711	0.634729	-0.0180724	0.985623	0.510784	0.601855
ACTR6	ENSG00000075089	chr12	100592900	0.33916	0.238069	1.42463	0.157926	0.359185	0.83954	0.427835	0.669853	1.06585	0.348994
TIPIN	ENSG00000075131	chr15	66679084	0.117282	0.15978	0.734017	0.464958	0.532313	0.520539	1.02262	0.30939	0.623805	0.538336
SRI	ENSG00000075142	chr7	87856308	-0.115712	0.143152	-0.808318	0.421164	0.309532	0.492936	0.627934	0.531731	0.573899	0.565492
EIF4G3	ENSG00000075151	chr1	21503381	0.558091	0.312278	1.78716	0.0774763	-0.860452	1.04417	-0.824053	0.412216	2.21265	0.115675
NUP37	ENSG00000075188	chr12	102513898	-0.00347544	0.127238	-0.0273144	0.978273	-0.175898	0.455555	-0.386119	0.700373	0.0745471	0.928224
SEMA3A	ENSG00000075213	chr7	84122040	0.135255	0.110862	1.22003	0.225828	-0.181582	0.398893	-0.455214	0.650116	0.794516	0.455126
SEMA3C	ENSG00000075223	chr7	80551675	0.259957	0.126453	2.05577	0.0428736	-0.162005	0.413666	-0.391633	0.69631	2.33801	0.102698
TTC38	ENSG00000075234	chr22	46663858	-0.559014	0.185591	-3.01208	0.00341709	-0.733616	0.534905	-1.37149	0.173833	4.83649	0.0102494
ACAT1	ENSG00000075239	chr11	107987422	-0.314879	0.328247	-0.959274	0.340142	-0.277297	1.26365	-0.219441	0.826833	0.504298	0.605725
GRAMD4	ENSG00000075240	chr22	46971909	-0.188214	0.260559	-0.722345	0.472065	0.00194147	0.968244	0.00200515	0.998405	0.261476	0.770531
ZNF638	ENSG00000075292	chr2	71503691	0.244657	0.388778	0.629297	0.530842	-0.14876	1.22156	-0.121779	0.903362	0.223206	0.800418
SLC25A40	ENSG00000075303	chr7	87505675	0.441024	0.247029	1.78531	0.0777772	0.748178	0.659552	1.13437	0.259827	1.76228	0.177866
TIMM21	ENSG00000075336	chr18	71815758	-0.329494	0.250084	-1.31754	0.191199	-0.243262	0.961424	-0.253023	0.800862	0.901606	0.409763
ADD2	ENSG00000075340	chr2	70995357	0.238683	0.17837	1.33814	0.184421	0.202224	0.694766	0.291068	0.771709	0.895376	0.412271
RASAL2	ENSG00000075391	chr1	178063239	0.862114	0.293741	2.93495	0.0042892	1.31318	1.06072	1.23801	0.21912	4.68942	0.0116985
VPS9D1	ENSG00000075399	chr16	89787306	0.10215	0.186499	0.547723	0.585317	0.149123	0.689592	0.216247	0.829313	0.155677	0.856079
ZNF37A	ENSG00000075407	chr10	38383262	-0.289085	0.268774	-1.07557	0.285165	-0.481413	0.875141	-0.550098	0.583695	0.664125	0.517374
MARK3	ENSG00000075413	chr14	103851714	-0.391758	0.344204	-1.13816	0.258253	-0.909639	1.26263	-0.720433	0.473235	0.810041	0.448244
SLC25A3	ENSG00000075415	chr12	98987369	-0.243937	0.434342	-0.561624	0.57585	0.0113167	1.39184	0.00813074	0.993532	0.175683	0.839188
FNDC3B	ENSG00000075420	chr3	171757368	-0.476538	0.173476	-2.74699	0.00734134	-0.151243	0.703401	-0.215016	0.83027	3.79183	0.0264604
FOSL2	ENSG00000075426	chr2	28615315	-0.227458	0.149247	-1.52403	0.131213	0.0715119	0.501982	0.142459	0.887054	1.16159	0.317907
CACNG4	ENSG00000075461	chr17	64960823	0.115258	0.157931	0.729796	0.467521	0.201345	0.559814	0.359663	0.719991	0.335951	0.715603
FRYL	ENSG00000075539	chr4	48782339	0.262261	0.194404	1.34905	0.180903	-0.852004	0.60466	-1.40906	0.162465	2.32876	0.103602
TMEM131	ENSG00000075568	chr2	98612411	0.789743	0.478994	1.64875	0.102889	-0.992589	1.64693	-0.602689	0.54832	1.65193	0.197774
FSCN1	ENSG00000075618	chr7	5632447	0.244383	0.221074	1.10543	0.272091	0.0923164	0.634622	0.145467	0.884687	0.611198	0.545068
ACTB	ENSG00000075624	chr7	5603533	0.314161	0.196713	1.59706	0.113964	0.643134	0.596201	1.07872	0.283764	1.67638	0.193175
PLD1	ENSG00000075651	chr3	171528740	0.175074	0.115477	1.5161	0.133205	-0.508953	0.379521	-1.34104	0.183481	1.94121	0.149841
DLG1	ENSG00000075711	chr3	197026201	0.407762	0.310661	1.31256	0.192863	-0.642564	1.1207	-0.573362	0.567914	0.997112	0.373217
RAB7A	ENSG00000075785	chr3	128412512	0.381818	0.437008	0.87371	0.384738	1.23161	1.08877	1.13119	0.261155	1.1235	0.32992
BCAP29	ENSG00000075790	chr7	107220691	0.457357	0.22271	2.0536	0.0430883	0.741454	0.722184	1.02668	0.307483	2.26633	0.109924
SEC31B	ENSG00000075826	chr10	102279621	0.205757	0.247668	0.830777	0.408427	0.393704	0.807679	0.487451	0.627193	0.414906	0.661732
SART3	ENSG00000075856	chr12	108955176	0.15515	0.329208	0.471282	0.638647	0.165483	1.2038	0.137467	0.890987	0.132323	0.876238
EXOSC7	ENSG00000075914	chr3	45016733	0.0300741	0.287376	0.10465	0.9169	2.13145	0.928246	2.29621	0.0241245	2.64162	0.0770904
KIFAP3	ENSG00000075945	chr1	170054349	0.392005	0.187801	2.08734	0.0398518	0.354507	0.706089	0.502071	0.616915	2.20399	0.11663
MKRN2	ENSG00000075975	chr3	12598556	-0.268017	0.333037	-0.804765	0.4232	1.19399	1.12896	1.0576	0.293236	0.936081	0.396166
MCM6	ENSG00000076003	chr2	136634013	-0.065032	0.180395	-0.360498	0.719369	1.16711	0.657679	1.7746	0.0795445	1.91638	0.153442
REXO2	ENSG00000076043	chr11	114310157	-0.351395	0.295811	-1.1879	0.238181	-0.736813	1.02493	-0.718892	0.474179	0.961229	0.38654
RBM7	ENSG00000076053	chr11	114270752	-0.49304	0.195436	-2.52278	0.0135058	-0.808669	0.640871	-1.26183	0.210462	3.45998	0.0359242
RBMS2	ENSG00000076067	chr12	56915604	-0.380817	0.187853	-2.02721	0.045774	-0.42818	0.601715	-0.711599	0.478662	2.16378	0.121177
BAZ2A	ENSG00000076108	chr12	57030600	-0.1049	0.367462	-0.285472	0.775977	0.302363	1.52474	0.198305	0.84328	0.0587931	0.94294
PTPN23	ENSG00000076201	chr3	47422501	-0.0537929	0.253507	-0.212195	0.832463	-0.308239	0.841823	-0.366157	0.715158	0.0829665	0.920457
MLH1	ENSG00000076242	chr3	37034841	0.336525	0.234904	1.43261	0.155637	0.0249832	0.733126	0.0340776	0.972895	1.04602	0.355813
UNG	ENSG00000076248	chr12	109535402	-0.489388	0.155776	-3.14162	0.00231251	-0.303037	0.55911	-0.541999	0.589237	4.96189	0.00915938
KLHL20	ENSG00000076321	chr1	173684080	0.370128	0.301549	1.22742	0.223052	-0.521725	1.14264	-0.456597	0.649125	0.892018	0.413629
RGS11	ENSG00000076344	chr16	325980	0.442353	0.22248	1.98828	0.0499984	0.440844	0.767063	0.574717	0.567001	1.98903	0.143147
SLC46A1	ENSG00000076351	chr17	26734215	-0.378453	0.255932	-1.47873	0.14291	-0.460487	0.840156	-0.548098	0.585062	1.13073	0.327603
PLXNA2	ENSG00000076356	chr1	208417729	0.0784623	0.25538	0.307238	0.759414	-0.831652	0.943529	-0.881427	0.380572	0.492547	0.612801
SPAG5	ENSG00000076382	chr17	26926043	-0.0129076	0.147163	-0.0877099	0.930314	0.126373	0.538155	0.234826	0.814909	0.0306506	0.969825
ANKRD13A	ENSG00000076513	chr12	110436991	0.0303188	0.249854	0.121346	0.903703	-0.195617	0.895704	-0.218394	0.827645	0.0319681	0.968549
TPD52	ENSG00000076554	chr8	81143467	0.529361	0.221785	2.38682	0.0192139	0.712297	0.651576	1.09319	0.277399	3.28522	0.0422382
ACACB	ENSG00000076555	chr12	109554400	-0.479561	0.201387	-2.38129	0.019486	-0.667114	0.649425	-1.02724	0.307223	3.04614	0.0527641
TRAF4	ENSG00000076604	chr17	27071023	-0.14976	0.130718	-1.14566	0.255149	-0.0900582	0.496858	-0.181255	0.856599	0.656791	0.521124
PAG1	ENSG00000076641	chr8	82024303	-0.473315	0.304723	-1.55326	0.124076	-0.942925	1.05367	-0.894892	0.373372	1.611	0.205725
GPATCH1	ENSG00000076650	chr19	33571805	-0.352272	0.318262	-1.10686	0.271477	1.31566	1.25701	1.04666	0.298225	1.05173	0.353835
NT5C2	ENSG00000076685	chr10	105037362	-0.472843	0.155861	-3.03374	0.00320355	-0.460022	0.490681	-0.937517	0.351149	4.60699	0.0126009
MCAM	ENSG00000076706	chr11	119192231	0.245784	0.0902977	2.72193	0.00787251	0.154361	0.248999	0.619925	0.536966	3.70445	0.0286727
GPC4	ENSG00000076716	chrX	132549517	-0.316734	0.182697	-1.73366	0.0866047	-1.30558	0.54482	-2.39635	0.0187528	3.94385	0.0230186
MBNL3	ENSG00000076770	chrX	131623996	-0.0574332	0.0976632	-0.588074	0.558042	-0.341555	0.348004	-0.98147	0.329146	0.746924	0.476906
CAMSAP3	ENSG00000076826	chr19	7660749	-0.0444041	0.154786	-0.286875	0.774906	-0.118164	0.562171	-0.210193	0.83402	0.0556403	0.945914
RAP1GAP	ENSG00000076864	chr1	21995856	0.261396	0.1673	1.56244	0.1219	0.595744	0.58393	1.02023	0.310513	1.34317	0.2665
XAB2	ENSG00000076924	chr19	7694431	-0.338496	0.241892	-1.39937	0.16534	1.0028	0.924448	1.08476	0.281095	1.74976	0.180018
ARHGEF1	ENSG00000076928	chr19	42387240	0.24152	0.24382	0.990566	0.324709	0.0966052	0.814058	0.118671	0.905816	0.491325	0.613542
MAP2K7	ENSG00000076984	chr19	7968728	-0.0680702	0.266645	-0.255285	0.79912	-0.0180338	0.798577	-0.0225824	0.982036	0.032769	0.967774
DGKD	ENSG00000077044	chr2	234263140	0.0477246	0.29069	0.164177	0.869982	-0.230961	0.935966	-0.246762	0.805687	0.0429975	0.957935
CTTNBP2	ENSG00000077063	chr7	117514193	0.503827	0.281681	1.78864	0.0772351	0.478627	0.97256	0.492131	0.623896	1.68648	0.191307
ACTL6B	ENSG00000077080	chr7	100254071	0.245135	0.128621	1.90588	0.0600458	0.354705	0.480827	0.737697	0.46273	1.91916	0.153035
RARB	ENSG00000077092	chr3	25215823	0.047335	0.257809	0.183605	0.854761	-0.832522	0.860056	-0.967986	0.335798	0.478951	0.621094
TOP2B	ENSG00000077097	chr3	25706398	0.778993	0.292694	2.66146	0.00930133	0.590379	0.895675	0.659144	0.511585	3.54869	0.0330976
TM9SF3	ENSG00000077147	chr10	98347209	-0.0387379	0.386756	-0.100161	0.920452	-0.328576	1.61525	-0.203422	0.839292	0.0237644	0.976522
UBE2T	ENSG00000077152	chr1	202311108	0.182953	0.136834	1.33704	0.184777	0.568733	0.428957	1.32585	0.188441	1.43167	0.244611
PPP1R12B	ENSG00000077157	chr1	202317827	0.560119	0.352634	1.58839	0.115912	0.197653	1.36892	0.144385	0.885538	1.3305	0.269793
DNAJC10	ENSG00000077232	chr2	183580982	0.706655	0.358538	1.97094	0.0519853	0.0105121	1.28793	0.00816203	0.993507	1.97417	0.145193
GTF3C1	ENSG00000077235	chr16	27561234	0.350795	0.385875	0.909091	0.365873	1.70055	1.5488	1.09798	0.275313	0.981753	0.378861
IL4R	ENSG00000077238	chr16	27324989	-0.141345	0.104709	-1.34988	0.180638	-0.0259076	0.356159	-0.0727416	0.942183	0.925122	0.400438
USP33	ENSG00000077254	chr1	78225537	0.72731	0.297263	2.44669	0.0164779	0.419983	1.02118	0.411272	0.681908	2.99922	0.0551264
PAK3	ENSG00000077264	chrX	110187513	0.482324	0.27117	1.77868	0.0788681	0.534484	0.887942	0.601936	0.548819	1.70214	0.188448
DCX	ENSG00000077279	chrX	110655657	0.222232	0.338666	0.6562	0.513468	0.389744	1.2016	0.324353	0.746468	0.249594	0.779686
SNRPA	ENSG00000077312	chr19	41256542	-0.188461	0.238515	-0.790143	0.431643	1.14765	0.750847	1.52847	0.130109	1.47835	0.233816
DYNC1I2	ENSG00000077380	chr2	172543919	0.785204	0.306114	2.56507	0.012071	-0.765124	1.00783	-0.759181	0.449845	3.40135	0.037927
APBB1IP	ENSG00000077420	chr10	26727270	0.0170936	0.092776	0.184246	0.854259	0.363222	0.332629	1.09197	0.27793	0.637649	0.531043
LRCH4	ENSG00000077454	chr7	100183752	-0.178171	0.180116	-0.989202	0.325372	-0.149827	0.672918	-0.222653	0.82434	0.506107	0.604643
FAM76B	ENSG00000077458	chr11	95523573	-0.0592384	0.182405	-0.324763	0.746158	0.52179	0.746129	0.69933	0.486255	0.318725	0.727941
POLD3	ENSG00000077514	chr11	74204896	0.00384739	0.401498	0.00958261	0.992377	0.657767	1.28821	0.510605	0.610951	0.146363	0.864062
ACTN2	ENSG00000077522	chr1	236827441	0.401568	0.161111	2.49249	0.0146255	0.459672	0.605371	0.759323	0.44976	3.1805	0.046555
CAPZB	ENSG00000077549	chr1	19812033	0.483124	0.289189	1.67062	0.098476	1.10458	0.868382	1.272	0.206843	2.01694	0.139381
GPR137B	ENSG00000077585	chr1	236305805	-0.277614	0.157223	-1.76573	0.0810314	-0.549332	0.624	-0.880338	0.381158	2.0431	0.135945
NAALAD2	ENSG00000077616	chr11	89864683	0.252128	0.213828	1.17912	0.241642	0.29574	0.731552	0.404263	0.687035	0.701726	0.498578
JADE1	ENSG00000077684	chr4	129730855	-0.232126	0.302352	-0.767736	0.444772	1.00014	1.00554	0.994621	0.322744	0.918189	0.403164
SLC25A43	ENSG00000077713	chrX	118533299	-0.189241	0.107358	-1.7627	0.0815448	-0.133661	0.329465	-0.40569	0.68599	1.59332	0.20926
UBE2A	ENSG00000077721	chrX	118708499	0.013213	0.220317	0.0599726	0.952318	0.361193	0.753681	0.479238	0.633	0.114856	0.891632
FGFR1	ENSG00000077782	chr8	38326352	-0.480133	0.204106	-2.35237	0.020965	-0.735648	0.692809	-1.06183	0.291319	2.99646	0.055269
FBLN1	ENSG00000077942	chr22	45898118	-0.212557	0.124562	-1.70644	0.0915778	-0.791862	0.481099	-1.64594	0.103468	2.33825	0.102674
ITGA8	ENSG00000077943	chr10	15761921	-0.201934	0.125959	-1.60317	0.112607	-0.106325	0.470697	-0.225888	0.821831	1.2946	0.279354
MAP2	ENSG00000078018	chr2	210288782	0.276297	0.249563	1.10712	0.271364	0.0242502	0.874524	0.0277296	0.977943	0.614762	0.543156
PIAS2	ENSG00000078043	chr18	44500123	0.32984	0.475369	0.69386	0.489662	0.0029571	1.55639	0.00189997	0.998489	0.24126	0.786173
AMPH	ENSG00000078053	chr7	38671020	0.290381	0.14918	1.94652	0.0548958	0.539122	0.542921	0.993003	0.323527	2.06937	0.13258
ARAF	ENSG00000078061	chrX	47420604	-0.30111	0.250476	-1.20216	0.232642	0.6387	1.04992	0.60833	0.544591	1.06817	0.348203
MCCC1	ENSG00000078070	chr3	182833863	-0.555725	0.389348	-1.42732	0.15715	-1.33871	1.57004	-0.852657	0.396246	1.77837	0.17514
NEBL	ENSG00000078114	chr10	21581940	-0.508552	0.232275	-2.18944	0.0313058	-0.706779	0.878581	-0.804455	0.423379	2.73273	0.0707598
ACER3	ENSG00000078124	chr11	76571903	0.647182	0.309978	2.08783	0.0398061	-2.47817	1.17929	-2.10141	0.0385654	3.73367	0.0279125
UBE2K	ENSG00000078140	chr4	39699729	0.0913105	0.341467	0.267407	0.789804	0.623488	1.08515	0.574562	0.567105	0.182693	0.83335
PIK3C3	ENSG00000078142	chr18	39535199	0.75193	0.622637	1.20765	0.23053	-0.528468	1.91679	-0.275705	0.783444	0.851799	0.430256
N4BP2	ENSG00000078177	chr4	40058470	-0.442265	0.265801	-1.6639	0.0998155	1.57102	0.972904	1.61478	0.110065	3.43278	0.0368395
TIGAR	ENSG00000078237	chr12	4416929	-0.0605827	0.2641	-0.229393	0.819114	-0.0945185	0.865113	-0.109256	0.913257	0.0316291	0.968877
TULP3	ENSG00000078246	chr12	2986389	-0.261765	0.152235	-1.71948	0.0891675	-0.186039	0.525857	-0.353783	0.724378	1.48064	0.2333
SYNJ2	ENSG00000078269	chr6	158402895	0.292098	0.145606	2.00608	0.0480274	-0.463343	0.448074	-1.03408	0.304034	2.90427	0.0602451
ADCY2	ENSG00000078295	chr5	7396251	-0.362696	0.335589	-1.08077	0.282855	0.0491096	1.17618	0.0417534	0.966793	0.594273	0.554241
PPP2R5C	ENSG00000078304	chr14	102228135	-0.273533	0.526023	-0.520001	0.604415	-0.101438	2.10017	-0.0482999	0.961591	0.146588	0.863867
PMS2P1	ENSG00000078319	chr7	99933930	0.179485	0.208395	0.861276	0.391509	0.736936	0.578446	1.27399	0.206139	0.953608	0.389432
RBFOX1	ENSG00000078328	chr16	5289803	0.390105	0.197456	1.97566	0.0514378	0.282915	0.643877	0.439393	0.661492	1.95278	0.148193
GNB1	ENSG00000078369	chr1	1822556	-0.182952	0.371096	-0.493004	0.623281	0.252472	1.23525	0.20439	0.838537	0.148364	0.86234
EDN1	ENSG00000078401	chr6	12290594	0.0385897	0.0833759	0.46284	0.644661	0.182058	0.355142	0.512633	0.609538	0.252059	0.777778
MLLT10	ENSG00000078403	chr10	21813575	-0.33361	0.416832	-0.800346	0.425741	0.425774	1.6157	0.263524	0.792785	0.493405	0.612281
ZCWPW1	ENSG00000078487	chr7	100026615	0.153081	0.210881	0.725908	0.469889	-0.380643	0.696817	-0.54626	0.586318	0.469707	0.626798
ADCYAP1R1	ENSG00000078549	chr7	31091923	-0.27343	0.214718	-1.27344	0.206334	-0.626688	0.72301	-0.866776	0.388505	1.05472	0.352803
ITM2A	ENSG00000078596	chrX	78623164	0.0878745	0.100133	0.877581	0.382645	-0.208682	0.354164	-0.589223	0.557274	0.593079	0.554893
NRDC	ENSG00000078618	chr1	52344609	1.10857	0.34102	3.25076	0.00165052	-1.19855	1.13025	-1.06043	0.291952	6.01422	0.00360656
VDAC3	ENSG00000078668	chr8	42249142	0.284351	0.222986	1.2752	0.205713	0.735052	0.79458	0.925082	0.357542	1.34894	0.265013
PCM1	ENSG00000078674	chr8	17780349	0.318814	0.375496	0.849048	0.398239	0.600726	1.26795	0.473778	0.636873	0.434524	0.649003
TNRC6C	ENSG00000078687	chr17	75955322	-0.0723622	0.379599	-0.190628	0.849272	-0.513446	1.36387	-0.376462	0.707511	0.0785498	0.924523
CBFA2T2	ENSG00000078699	chr20	32077881	-0.733056	0.399981	-1.83273	0.0703446	-0.69507	1.23534	-0.562656	0.57515	1.69594	0.189574
BRINP1	ENSG00000078725	chr9	122131713	0.628536	0.354639	1.77232	0.079924	-0.936466	1.30798	-0.715961	0.475978	1.76423	0.177534
ITCH	ENSG00000078747	chr20	32951047	0.346121	0.435234	0.795254	0.428681	-1.73187	1.55761	-1.11187	0.269327	0.900974	0.410017
TP53INP2	ENSG00000078804	chr20	33292143	0.156102	0.0935423	1.66878	0.0988403	-0.0350721	0.271814	-0.12903	0.897639	1.44285	0.241979
SDF4	ENSG00000078808	chr1	1167447	-0.160088	0.207947	-0.76985	0.443523	1.17186	0.882298	1.32819	0.18767	1.13605	0.325912
MYH7B	ENSG00000078814	chr20	33543613	0.277065	0.154778	1.79008	0.0770025	0.00459844	0.640454	0.00717996	0.994288	1.60503	0.206911
TOLLIP	ENSG00000078902	chr11	1330884	-0.129684	0.236726	-0.547822	0.585249	0.445101	0.766845	0.580432	0.563159	0.326977	0.722003
UBE2D4	ENSG00000078967	chr7	43966035	0.54718	0.483247	1.1323	0.260693	-1.73967	1.69657	-1.0254	0.308083	1.326	0.270973
RUNX1T1	ENSG00000079102	chr8	93115514	0.0998111	0.298331	0.334565	0.738778	0.75041	0.935353	0.802275	0.424631	0.372765	0.689947
THOC1	ENSG00000079134	chr18	268050	0.14263	0.228612	0.623898	0.534365	0.386642	0.728034	0.531077	0.59675	0.285769	0.752155
OSBPL6	ENSG00000079156	chr2	179059208	0.300854	0.250769	1.19973	0.233578	-0.126771	0.91886	-0.137965	0.890594	0.795306	0.454773
SLC1A3	ENSG00000079215	chr5	36596690	-0.231552	0.13697	-1.69053	0.09459	-0.0632385	0.529998	-0.119318	0.905305	1.44081	0.242458
XRCC5	ENSG00000079246	chr2	216972187	0.616699	0.341214	1.80737	0.0742427	1.40065	1.30327	1.07472	0.28554	2.10398	0.128278
MKNK1	ENSG00000079277	chr1	47082515	0.211958	0.362938	0.584007	0.560762	1.33495	1.13838	1.17268	0.244201	0.752341	0.474374
TNS1	ENSG00000079308	chr2	218898705	-0.0151948	0.190214	-0.0798824	0.936519	0.224527	0.659062	0.340677	0.734187	0.0622572	0.939684
REXO1	ENSG00000079313	chr19	1848482	-0.0649228	0.137029	-0.473787	0.636866	-0.22049	0.491669	-0.448453	0.654968	0.215237	0.806788
SAR1A	ENSG00000079332	chr10	71930279	-0.254536	0.261883	-0.971944	0.333836	0.508351	0.95752	0.530904	0.59687	0.647887	0.525714
CDC14A	ENSG00000079335	chr1	100810557	-0.286501	0.136148	-2.10434	0.0383028	-0.576594	0.448565	-1.28542	0.202137	2.79815	0.0665443
RAPGEF3	ENSG00000079337	chr12	48164823	-0.259065	0.178328	-1.45274	0.149976	-0.662494	0.477009	-1.38885	0.168507	1.56066	0.215954
SENP1	ENSG00000079387	chr12	48499862	-0.315314	0.232034	-1.35891	0.177769	-0.326004	1.07118	-0.304342	0.761611	0.923812	0.400952
CIC	ENSG00000079432	chr19	42772689	-0.0808553	0.179781	-0.449743	0.654041	0.0152876	0.678207	0.0225413	0.982069	0.101143	0.903912
LIPE	ENSG00000079435	chr19	42931540	0.154156	0.101434	1.51976	0.132284	-0.169351	0.39306	-0.430852	0.667667	1.23435	0.296187
FDFT1	ENSG00000079459	chr8	11653082	-0.195754	0.312099	-0.627218	0.532197	-0.200286	1.07321	-0.186623	0.852401	0.198121	0.820649
PAFAH1B3	ENSG00000079462	chr19	42807698	0.309779	0.257728	1.20196	0.232716	0.636698	0.798896	0.796972	0.427688	0.952497	0.389855
OPHN1	ENSG00000079482	chrX	67653755	-0.682575	0.216777	-3.14875	0.00226265	-0.525117	0.746805	-0.703152	0.483882	5.07822	0.0082543
KIF22	ENSG00000079616	chr16	29802040	0.199616	0.215685	0.925499	0.357326	1.04787	0.641451	1.6336	0.106042	1.63228	0.20155
CARMIL1	ENSG00000079691	chr6	25279306	-0.212676	0.248653	-0.855314	0.394782	-1.03182	0.878331	-1.17475	0.243377	1.40551	0.250882
PGM1	ENSG00000079739	chr1	64059082	-0.550732	0.294465	-1.87028	0.064887	-0.393643	1.09646	-0.359011	0.720477	2.04861	0.135231
DDX1	ENSG00000079785	chr2	15731302	0.547544	0.251088	2.18069	0.0319696	0.838618	0.958235	0.875169	0.383948	2.73055	0.0709045
DNM2	ENSG00000079805	chr19	10828755	0.241353	0.269486	0.895603	0.372994	0.324615	0.979875	0.331282	0.741247	0.442091	0.64416
EPB41L2	ENSG00000079819	chr6	131384462	0.179049	0.33286	0.537912	0.592043	0.805493	1.27072	0.633889	0.527856	0.307325	0.736225
RIMS1	ENSG00000079841	chr6	72596406	-0.192589	0.214911	-0.896133	0.372713	0.0459641	0.849371	0.0541155	0.95697	0.40449	0.668595
MOXD1	ENSG00000079931	chr6	132722614	-0.00355254	0.176421	-0.0201367	0.983981	0.502586	0.52544	0.956506	0.341529	0.490561	0.614006
STX7	ENSG00000079950	chr6	132834337	-0.0500151	0.465685	-0.107401	0.914724	2.30702	1.75658	1.31336	0.192597	0.919378	0.402695
RABL2B	ENSG00000079974	chr22	51222090	0.615776	0.296176	2.07909	0.0406232	0.727679	1.01451	0.717272	0.475173	2.39845	0.0969831
KEAP1	ENSG00000079999	chr19	10614234	-0.324025	0.252939	-1.28104	0.203664	0.330295	0.96721	0.341492	0.733576	0.964812	0.385188
DCT	ENSG00000080166	chr13	95131936	-0.059275	0.175906	-0.33697	0.73697	0.59227	0.673616	0.879239	0.38175	0.431167	0.651164
SLC35C2	ENSG00000080189	chr20	44993097	0.0794382	0.206655	0.3844	0.701642	0.52337	0.709612	0.737544	0.462823	0.403771	0.669071
CRYBG3	ENSG00000080200	chr3	97540855	-0.0510239	0.182143	-0.280132	0.780057	-0.552917	0.54398	-1.01643	0.31231	0.520379	0.596176
EPHA6	ENSG00000080224	chr3	96533425	0.188915	0.1999	0.945048	0.347313	-0.0676374	0.705913	-0.0958156	0.923893	0.466234	0.628955
RFX3	ENSG00000080298	chr9	3526004	-0.384757	0.244309	-1.57488	0.118999	0.481166	0.860381	0.559248	0.577463	1.64943	0.19825
RIF1	ENSG00000080345	chr2	152266397	1.08077	0.413995	2.6106	0.0106814	-0.921924	1.39921	-0.658889	0.511748	3.85472	0.0249768
RAB21	ENSG00000080371	chr12	72148643	-0.365124	0.33272	-1.09739	0.275568	-0.395619	1.27606	-0.310032	0.757296	0.61201	0.544632
SLC4A4	ENSG00000080493	chr4	71928384	0.03166	0.110383	0.286819	0.774949	-0.445452	0.445715	-0.99941	0.320433	0.508657	0.603121
SMARCA2	ENSG00000080503	chr9	1980290	0.0946614	0.383402	0.246898	0.805582	0.858513	1.49961	0.572493	0.568499	0.179095	0.836341
SESN1	ENSG00000080546	chr6	109416022	-0.16226	0.153592	-1.05644	0.293763	0.0255204	0.478122	0.0533763	0.957557	0.57701	0.563759
MID2	ENSG00000080561	chrX	107068985	-0.0235474	0.269172	-0.0874806	0.930495	-0.655227	1.07619	-0.608837	0.544256	0.188865	0.828245
COL5A3	ENSG00000080573	chr19	10121180	-0.0137266	0.105313	-0.130341	0.896605	-0.429751	0.326894	-1.31465	0.192164	0.864313	0.42501
SRCAP	ENSG00000080603	chr16	30709530	0.223484	0.229166	0.975207	0.332225	-0.0303874	0.765869	-0.0396771	0.968444	0.492879	0.6126
PUM3	ENSG00000080608	chr9	2844095	0.183473	0.245091	0.748589	0.456171	1.46234	1.06299	1.37569	0.172533	1.29409	0.279492
KCNN2	ENSG00000080709	chr5	113391623	-0.160924	0.164832	-0.976292	0.33169	0.161158	0.465948	0.345871	0.730294	0.64405	0.527704
CNOT4	ENSG00000080802	chr7	135194875	-0.13814	0.356894	-0.387063	0.699677	0.659426	1.29428	0.509493	0.611727	0.239679	0.78741
PSEN1	ENSG00000080815	chr14	73603126	0.104676	0.23925	0.437519	0.662845	-0.976065	0.890594	-1.09597	0.276187	0.767033	0.467576
CPOX	ENSG00000080819	chr3	98312492	0.506323	0.225246	2.24787	0.0271733	-0.829526	0.737175	-1.12528	0.263639	3.03654	0.0532388
CLDND1	ENSG00000080822	chr3	98241910	0.159794	0.119821	1.33361	0.185894	-0.316242	0.418764	-0.755181	0.452228	1.23516	0.295955
MOK	ENSG00000080823	chr14	102771527	0.222472	0.172542	1.28938	0.200765	0.017753	0.654524	0.0271236	0.978425	0.867262	0.423784
HSP90AA1	ENSG00000080824	chr14	102606036	-0.0936836	0.157336	-0.595435	0.553135	-0.0500936	0.489539	-0.102328	0.918737	0.177291	0.837845
RBL1	ENSG00000080839	chr20	35724400	-0.073334	0.176557	-0.415357	0.678927	-0.943005	0.64153	-1.46993	0.145272	1.1868	0.310202
DLGAP4	ENSG00000080845	chr20	34894258	-0.103837	0.262841	-0.395056	0.693791	0.475474	0.997398	0.476714	0.634789	0.190425	0.826959
IGSF9B	ENSG00000080854	chr11	133826863	0.168954	0.158119	1.06853	0.288308	0.465249	0.601338	0.773691	0.44126	0.754832	0.473214
CROCCP3	ENSG00000080947	chr1	16825752	-0.164081	0.199726	-0.821534	0.41364	-0.363065	0.65384	-0.555281	0.580161	0.446719	0.641217
AP4E1	ENSG00000081014	chr15	51200869	-0.448776	0.430248	-1.04306	0.299876	-1.71956	1.36111	-1.26335	0.209918	1.22629	0.298515
RSBN1	ENSG00000081019	chr1	114355098	-0.641098	0.408925	-1.56777	0.120651	0.0653199	1.34614	0.0485237	0.961413	1.48783	0.231685
MAGI3	ENSG00000081026	chr1	113933137	0.588432	0.373849	1.57398	0.119206	-2.23578	1.5449	-1.4472	0.15152	1.93778	0.150333
COL4A4	ENSG00000081052	chr2	228029169	-0.0237621	0.134325	-0.1769	0.860008	-0.277541	0.48606	-0.571003	0.569504	0.163266	0.849631
OSTM1	ENSG00000081087	chr6	108487058	-0.188753	0.260026	-0.725901	0.469894	-0.38119	0.952499	-0.4002	0.690013	0.311419	0.733239
CDH7	ENSG00000081138	chr18	63417488	0.262765	0.230272	1.14111	0.25703	-0.317557	0.894508	-0.355007	0.723464	0.734014	0.482996
IMPG2	ENSG00000081148	chr3	101039419	-0.263445	0.131907	-1.9972	0.0490028	-0.44433	0.41367	-1.07412	0.285809	2.3137	0.105093
PCNP	ENSG00000081154	chr3	101293024	0.3559	0.321645	1.1065	0.271632	1.53792	0.957932	1.60546	0.112102	1.52926	0.222598
EXD2	ENSG00000081177	chr14	69658228	-0.446675	0.26164	-1.70721	0.091434	-0.818257	0.972907	-0.841044	0.402683	1.95922	0.147283
ARG2	ENSG00000081181	chr14	68086637	-0.0437558	0.104891	-0.417156	0.677616	-0.0366091	0.368223	-0.099421	0.921038	0.0910584	0.913053
MEF2C	ENSG00000081189	chr5	88200074	0.537354	0.194898	2.7571	0.00713641	0.643967	0.652784	0.986493	0.326691	4.02456	0.0213813
PTPRC	ENSG00000081237	chr1	198607587	-0.102133	0.117542	-0.868907	0.387345	0.0988319	0.439414	0.224918	0.822583	0.444748	0.642469
UBA5	ENSG00000081307	chr3	132373290	0.28197	0.321043	0.878293	0.382261	0.704565	1.1415	0.61723	0.538733	0.538176	0.585789
STK17B	ENSG00000081320	chr2	197041227	-0.368326	0.111344	-3.30799	0.00137889	-0.136269	0.375517	-0.362883	0.717593	5.47181	0.00581595
CDC14B	ENSG00000081377	chr9	99382125	-0.184881	0.174002	-1.06252	0.291008	-1.05773	0.695849	-1.52006	0.132208	1.79023	0.173158
ZNF510	ENSG00000081386	chr9	99540411	0.0644842	0.383483	0.168154	0.866862	1.48845	1.47183	1.01129	0.314749	0.513839	0.600041
LRP2	ENSG00000081479	chr2	170219044	0.0783403	0.057865	1.35385	0.179374	-0.267346	0.18062	-1.48016	0.142528	2.01382	0.139797
ZNF506	ENSG00000081665	chr19	19932560	-0.441186	0.245889	-1.79425	0.0763288	-1.16433	0.813709	-1.43089	0.156128	2.15538	0.12215
JMJD4	ENSG00000081692	chr1	227923112	0.254225	0.140351	1.81134	0.0736202	-0.323862	0.560501	-0.577809	0.564921	1.82399	0.16764
DUSP12	ENSG00000081721	chr1	161719548	-0.0657834	0.22301	-0.29498	0.768729	0.265768	0.857058	0.310093	0.757249	0.0828856	0.920531
AACS	ENSG00000081760	chr12	125549980	0.442052	0.22489	1.96563	0.052606	0.519006	0.784721	0.661389	0.510152	2.00326	0.141214
KIAA0141	ENSG00000081791	NA	141303420	0.29392	0.526905	0.557824	0.578431	1.51994	1.91672	0.792989	0.429992	0.45726	0.634563
CADPS2	ENSG00000081803	chr7	122526813	0.0117981	0.208233	0.056658	0.954951	-0.120801	0.669738	-0.18037	0.857292	0.0212061	0.979022
PCDHB4	ENSG00000081818	chr5	140501400	-0.0508883	0.221821	-0.229412	0.8191	0.556774	0.653284	0.85227	0.396459	0.443177	0.643468
PCDHA6	ENSG00000081842	chr5	140207563	0.0150739	0.0699071	0.215627	0.829795	0.0929886	0.246563	0.37714	0.70701	0.0814542	0.921847
PCDHGA2	ENSG00000081853	chr5	140718327	-0.164715	0.0932869	-1.76568	0.0810402	-0.108279	0.322639	-0.335605	0.737995	1.66147	0.195965
HSPB11	ENSG00000081870	chr1	54411372	0.453395	0.206625	2.19429	0.0309426	1.023	0.559729	1.82767	0.0711075	3.27032	0.0428265
PHLPP1	ENSG00000081913	chr18	60382774	-0.0299485	0.226943	-0.131965	0.895324	-1.2541	0.731968	-1.71332	0.0902982	1.53769	0.220794
ATP8B1	ENSG00000081923	chr18	55470547	-0.16333	0.256676	-0.636327	0.526273	-0.232516	0.722445	-0.321846	0.74836	0.224056	0.799741
IL12RB2	ENSG00000081985	chr1	67773047	0.0476541	0.112621	0.423135	0.673265	0.374064	0.529532	0.706404	0.481868	0.346266	0.708317
SMARCD3	ENSG00000082014	chr7	150974982	-0.162828	0.285964	-0.5694	0.570586	0.19929	1.00066	0.199158	0.842615	0.179947	0.835632
WDR70	ENSG00000082068	chr5	37379387	0.745543	0.257328	2.89725	0.00478639	0.314553	0.851454	0.369431	0.712725	4.20512	0.0181358
FYB1	ENSG00000082074	chr5	39274630	0.0387352	0.106515	0.36366	0.717015	0.290505	0.359964	0.807041	0.421895	0.40194	0.670286
STRADB	ENSG00000082146	chr2	202252581	-0.409264	0.236084	-1.73355	0.0866234	-1.3262	0.792196	-1.67408	0.0977916	2.26939	0.109605
BZW1	ENSG00000082153	chr2	201675317	0.0158159	0.335647	0.0471206	0.962528	-0.185362	1.15252	-0.160831	0.872608	0.0150038	0.985111
C1QTNF3	ENSG00000082196	chr5	34043318	-0.0284361	0.160278	-0.177417	0.859603	-0.274983	0.616161	-0.446284	0.656527	0.109096	0.89677
ME2	ENSG00000082212	chr18	48405450	0.00645368	0.183559	0.0351586	0.972036	-0.510352	0.713042	-0.715739	0.476114	0.256643	0.774242
C5orf22	ENSG00000082213	chr5	31532394	0.403437	0.231417	1.74333	0.0848919	1.02319	0.706939	1.44736	0.151475	1.98718	0.143399
CCNT2	ENSG00000082258	chr2	135675805	0.816342	0.557625	1.46396	0.146893	1.47721	1.85716	0.795414	0.428588	1.25527	0.290227
FAM135A	ENSG00000082269	chr6	71122644	0.069573	0.363548	0.191372	0.848691	0.227311	1.32329	0.171777	0.864021	0.0282214	0.972182
COL19A1	ENSG00000082293	chr6	70576448	0.408541	0.164596	2.48208	0.0150293	0.389355	0.639703	0.608649	0.54438	3.12144	0.0491866
EPB41L3	ENSG00000082397	chr18	5630699	0.364086	0.147315	2.47147	0.0154513	0.00656288	0.546561	0.0120076	0.990448	3.14569	0.0480881
COBLL1	ENSG00000082438	chr2	165700189	0.0989754	0.123823	0.799332	0.426326	0.157354	0.436439	0.36054	0.719338	0.344254	0.709732
DLG3	ENSG00000082458	chrX	69664685	0.477321	0.18175	2.62625	0.0102382	0.725753	0.676172	1.07333	0.286162	3.68666	0.0291459
KCNK2	ENSG00000082482	chr1	215179118	-0.0213908	0.152699	-0.140085	0.888924	-0.482887	0.595705	-0.810614	0.419851	0.353368	0.703345
SERTAD4	ENSG00000082497	chr1	210406141	0.322952	0.128287	2.51742	0.013698	0.38926	0.422104	0.922191	0.359039	3.30509	0.0414665
TRAF5	ENSG00000082512	chr1	211499957	0.526036	0.310606	1.69358	0.0940072	0.666088	1.20227	0.554026	0.581015	1.43478	0.243877
MRPL22	ENSG00000082515	chr5	154320633	-0.426644	0.269384	-1.58378	0.116958	-0.677615	0.854447	-0.793044	0.42996	1.42634	0.245875
GEMIN5	ENSG00000082516	chr5	154317771	-0.122655	0.381569	-0.321449	0.74866	-0.338889	1.17326	-0.288843	0.773404	0.0994359	0.905453
OPRK1	ENSG00000082556	chr8	54164197	-0.0101727	0.196428	-0.0517883	0.958819	0.487185	0.685567	0.710631	0.479258	0.252583	0.777373
NFE2L1	ENSG00000082641	chr17	46125691	0.0804711	0.388458	0.207155	0.836384	1.13614	1.44064	0.788637	0.432518	0.351515	0.704639
SEMA5B	ENSG00000082684	chr3	122747452	0.332008	0.12867	2.58031	0.0115887	0.270059	0.431114	0.626421	0.532717	3.35381	0.0396347
GSK3B	ENSG00000082701	chr3	119813841	1.34166	0.57875	2.3182	0.0228406	1.00379	1.975	0.508246	0.612597	2.69384	0.0733942
ITGB5	ENSG00000082781	chr3	124620265	-0.378523	0.271481	-1.39429	0.166864	-1.25072	0.822026	-1.52151	0.131845	1.60449	0.20702
ERC1	ENSG00000082805	chr12	1099675	-0.659453	0.422003	-1.56268	0.121844	1.63153	1.5898	1.02625	0.307686	2.69344	0.073422
XPO1	ENSG00000082898	chr2	61765876	-0.439855	0.209197	-2.10259	0.0384595	-0.572711	0.741193	-0.772688	0.44185	2.49138	0.088825
RNF13	ENSG00000082996	chr3	149530557	0.25228	0.220475	1.14426	0.255729	-0.952496	0.811759	-1.17337	0.243924	1.29311	0.279758
TRPM3	ENSG00000083067	chr9	74061820	-0.11755	0.189306	-0.620955	0.536291	-0.808877	0.53362	-1.51583	0.133272	1.21532	0.301715
PALB2	ENSG00000083093	chr16	23652631	-0.019173	0.35428	-0.0541183	0.956968	2.65028	1.51453	1.7499	0.0837438	1.53224	0.221958
DOPEY1	ENSG00000083097	NA	83777385	0.623675	0.236066	2.64195	0.00981029	0.830337	0.868602	0.955947	0.34181	3.53731	0.0334471
LYRM2	ENSG00000083099	chr6	90348468	-0.355792	0.306163	-1.1621	0.248448	0.0427864	1.2609	0.0339332	0.97301	0.676408	0.511155
BCKDHB	ENSG00000083123	chr6	80816364	0.0267866	0.19248	0.139166	0.889648	-0.639782	0.741769	-0.862509	0.390835	0.376475	0.687415
KAT6A	ENSG00000083168	chr8	41909512	-0.706282	0.464973	-1.51897	0.13248	-2.17075	1.47071	-1.47599	0.143643	1.62391	0.203182
ZCCHC6	ENSG00000083223	NA	88969369	-0.211743	0.44595	-0.474813	0.636138	-0.105419	1.19565	-0.0881689	0.92995	0.122663	0.884718
ULK2	ENSG00000083290	chr17	19771249	-0.239767	0.388415	-0.617297	0.538689	0.316271	1.29135	0.244914	0.807113	0.279988	0.756487
TNPO1	ENSG00000083312	chr5	72112139	-0.837997	0.33699	-2.48671	0.0148485	-1.71966	1.33403	-1.28908	0.200869	3.36717	0.0391469
PLOD1	ENSG00000083444	chr1	11994262	-0.279474	0.167717	-1.66634	0.0993259	-0.439068	0.576777	-0.761243	0.448619	1.56078	0.21593
P2RX5	ENSG00000083454	chr17	3599534	-0.112439	0.129183	-0.870387	0.386541	-0.00262376	0.525529	-0.0049926	0.996028	0.379456	0.685387
ITGAE	ENSG00000083457	chr17	3704482	-0.0939981	0.14878	-0.631794	0.529217	-0.264737	0.507807	-0.521334	0.60349	0.338935	0.713487
DIS3	ENSG00000083520	chr13	73356234	0.237624	0.335728	0.707789	0.481013	0.150451	1.25799	0.119597	0.905085	0.252572	0.777381
PIBF1	ENSG00000083535	chr13	73356271	-0.0476844	0.186783	-0.255293	0.799114	-0.0293346	0.617116	-0.047535	0.962198	0.0325944	0.967943
TDRD3	ENSG00000083544	chr13	60970591	-0.143521	0.271173	-0.529258	0.598006	-0.0054908	1.0989	-0.00499661	0.996025	0.140074	0.869494
NUFIP1	ENSG00000083635	chr13	45563606	0.119928	0.25385	0.472436	0.637826	0.578556	0.933173	0.619988	0.536924	0.319598	0.72731
PDS5B	ENSG00000083642	chr13	33160589	0.43294	0.273186	1.58478	0.11673	0.224165	0.981748	0.228333	0.819936	1.31832	0.273
OXCT1	ENSG00000083720	chr5	41870527	0.218031	0.287113	0.75939	0.44972	1.32312	1.06888	1.23786	0.219177	0.98791	0.376588
RRAGB	ENSG00000083750	chrX	55744182	0.511956	0.205443	2.49196	0.0146461	1.27719	0.618217	2.06592	0.041881	4.35193	0.0158712
CYLD	ENSG00000083799	chr16	50775961	0.106463	0.348874	0.305162	0.760989	0.24025	1.27046	0.189104	0.850462	0.0607752	0.941076
SLC27A5	ENSG00000083807	chr19	59023780	0.0143486	0.124117	0.115606	0.908238	-0.0533832	0.425753	-0.125385	0.900514	0.0146637	0.985446
ZNF324	ENSG00000083812	chr19	58978412	-0.170609	0.161733	-1.05488	0.294469	-0.527101	0.511894	-1.02971	0.306069	0.8589	0.427271
ZNF671	ENSG00000083814	chr19	58238992	0.312048	0.364355	0.856441	0.394162	-0.959793	1.395	-0.688022	0.493312	0.658851	0.520068
ZNF416	ENSG00000083817	chr19	58090279	0.445715	0.309301	1.44104	0.153247	1.49346	1.24792	1.19676	0.234729	1.52028	0.224536
ZNF586	ENSG00000083828	chr19	58281023	-0.129274	0.215505	-0.599864	0.550193	-0.78615	0.783142	-1.00384	0.318304	0.687712	0.5055
ZNF446	ENSG00000083838	chr19	58985384	0.0695437	0.167241	0.415828	0.678584	-0.201517	0.617015	-0.3266	0.744774	0.144213	0.865914
ZNF264	ENSG00000083844	chr19	57702868	-0.571274	0.317832	-1.7974	0.0758226	-0.0206602	0.979519	-0.0210922	0.983221	1.64085	0.199895
RPS5	ENSG00000083845	chr19	58897767	-0.273871	0.121502	-2.25404	0.0267662	0.153555	0.438636	0.350074	0.727149	2.64366	0.0769422
FAT1	ENSG00000083857	chr4	187647876	-0.160617	0.161591	-0.99397	0.323059	-1.16891	0.562947	-2.07642	0.0408758	2.73375	0.0706916
YTHDC1	ENSG00000083896	chr4	69215808	0.158413	0.37708	0.420106	0.675468	1.01287	1.23388	0.820881	0.41401	0.351447	0.704686
CHMP2B	ENSG00000083937	chr3	87276421	0.390767	0.26513	1.47387	0.144209	0.318124	0.863288	0.368503	0.713414	1.08789	0.34157
SMAP2	ENSG00000084070	chr1	40810522	0.544836	0.261365	2.08458	0.0401084	1.36261	0.836999	1.62797	0.107231	3.08089	0.051081
PPIE	ENSG00000084072	chr1	40157854	0.630653	0.290064	2.17419	0.0324708	-0.673649	1.16437	-0.57855	0.564423	2.36364	0.100233
ZMPSTE24	ENSG00000084073	chr1	40723713	-0.400022	0.289758	-1.38054	0.171041	-0.912386	1.1626	-0.784783	0.434762	1.18265	0.311458
STARD7	ENSG00000084090	chr2	96874565	-0.347773	0.249496	-1.3939	0.166981	-0.616403	0.773421	-0.796982	0.427682	1.14541	0.322955
NOA1	ENSG00000084092	chr4	57843772	0.580152	0.245351	2.36458	0.0203286	0.483289	0.780587	0.619136	0.537483	3.1473	0.0480164
REST	ENSG00000084093	chr4	57774042	-0.315796	0.150426	-2.09934	0.0387525	-0.901927	0.516744	-1.7454	0.0845286	2.84781	0.0635163
SSH1	ENSG00000084112	chr12	109251366	-0.505065	0.33048	-1.52828	0.130157	-1.29547	0.999039	-1.29672	0.198238	1.67138	0.194106
GSTP1	ENSG00000084207	chr11	67351213	-0.278764	0.220914	-1.26187	0.210449	0.435277	0.827779	0.525837	0.600371	1.02553	0.363001
APLP2	ENSG00000084234	chr11	129938042	0.469993	0.28506	1.64875	0.102889	1.20213	0.929396	1.29345	0.199358	2.0258	0.138208
FAM234B	ENSG00000084444	chr12	13197315	0.346688	0.192241	1.8034	0.0748683	-0.124797	0.737887	-0.169127	0.866099	1.76263	0.177807
SLCO1A2	ENSG00000084453	chr12	21572528	0.112068	0.0825956	1.35683	0.178428	-0.138173	0.259118	-0.533244	0.595256	1.22508	0.298868
WBP11	ENSG00000084463	chr12	14956420	0.700897	0.37642	1.86201	0.0660576	1.12318	1.25792	0.892887	0.374439	2.15819	0.121824
EIF3I	ENSG00000084623	chr1	32686678	-0.396444	0.340334	-1.16487	0.247331	0.0728292	1.06685	0.0682655	0.945735	0.689565	0.504579
COL16A1	ENSG00000084636	chr1	32169920	0.175896	0.135428	1.29882	0.197519	-0.507559	0.466586	-1.08781	0.279752	1.48036	0.233363
TXLNA	ENSG00000084652	chr1	32645276	-0.61062	0.255272	-2.39204	0.0189601	-0.641713	0.91151	-0.70401	0.483351	2.92536	0.0590676
NCOA1	ENSG00000084676	chr2	24714783	-0.41068	0.410481	-1.00049	0.319915	-0.746401	1.17274	-0.636458	0.526188	0.581964	0.561011
AGBL5	ENSG00000084693	chr2	27265232	0.143042	0.299548	0.477527	0.634212	0.532265	1.0018	0.531309	0.596591	0.313645	0.73162
EFR3B	ENSG00000084710	chr2	25264945	0.207574	0.253734	0.818077	0.415601	0.163553	0.880994	0.185646	0.853164	0.339499	0.713088
KIF3C	ENSG00000084731	chr2	26205618	-0.00407304	0.178937	-0.0227625	0.981893	-0.210521	0.599133	-0.351376	0.726176	0.0621565	0.939778
RAB10	ENSG00000084733	chr2	26256953	-0.400639	0.304457	-1.31591	0.191742	-0.0190808	1.1715	-0.0162875	0.987043	0.865978	0.424317
HADHA	ENSG00000084754	chr2	26467540	-0.323422	0.276762	-1.16859	0.245835	0.138885	0.92379	0.150343	0.88085	0.682861	0.507919
MAPRE3	ENSG00000084764	chr2	27193505	0.417855	0.199242	2.09722	0.0389451	0.836778	0.586301	1.42721	0.157181	2.66795	0.0752034
CAD	ENSG00000084774	chr2	27440237	0.466382	0.365437	1.27623	0.20535	0.192187	1.25606	0.153008	0.878754	0.816934	0.445222
CD59	ENSG00000085063	chr11	33758025	-0.509041	0.209313	-2.43196	0.0171166	-0.245494	0.756883	-0.324349	0.746471	2.96355	0.0569948
CD82	ENSG00000085117	chr11	44585977	0.178706	0.172299	1.03718	0.302592	0.364465	0.511866	0.712033	0.478394	0.896758	0.411713
BCORL1	ENSG00000085185	chrX	129115083	-0.468309	0.264162	-1.77281	0.0798433	-0.178736	0.960628	-0.186061	0.85284	1.57158	0.213692
ATRX	ENSG00000085224	chrX	77041719	1.2468	0.489604	2.54654	0.0126818	1.78608	1.63536	1.09216	0.277848	3.64133	0.0303879
AK6	ENSG00000085231	chr5	68665840	0.133643	0.235432	0.567651	0.571768	0.232039	0.837667	0.277006	0.782448	0.178936	0.836474
MYNN	ENSG00000085274	chr3	169491184	0.149172	0.369001	0.404259	0.687037	0.872698	1.27162	0.686287	0.4944	0.255618	0.775031
MECOM	ENSG00000085276	chr3	169381563	-0.0879018	0.0923073	-0.952273	0.343659	0.178505	0.292579	0.610108	0.543418	0.740962	0.479708
SCAMP1	ENSG00000085365	chr5	77656435	0.434264	0.26482	1.63984	0.104734	0.803012	0.822511	0.976293	0.33169	1.49766	0.229495
PREP	ENSG00000085377	chr6	105901937	0.356942	0.196585	1.81572	0.0729401	0.791638	0.812783	0.973984	0.332828	1.91441	0.153732
HACE1	ENSG00000085382	chr6	105307794	0.652155	0.309361	2.10807	0.0379695	0.968387	0.937077	1.03341	0.304342	2.29188	0.10729
SEH1L	ENSG00000085415	chr18	12947132	0.404131	0.247957	1.62984	0.106836	0.429869	0.862152	0.4986	0.619349	1.42164	0.246997
WDR47	ENSG00000085433	chr1	109584735	0.4495	0.23206	1.937	0.0560672	-0.198255	0.890749	-0.222571	0.824404	1.91629	0.153455
WDFY1	ENSG00000085449	chr2	224810074	0.41517	0.472728	0.878242	0.382288	0.312214	1.75102	0.178304	0.858908	0.385665	0.681182
OVGP1	ENSG00000085465	chr1	111970357	0.269068	0.170652	1.5767	0.118578	0.795281	0.597688	1.3306	0.186881	2.38717	0.0980243
SLC25A24	ENSG00000085491	chr1	108743471	-0.488252	0.220016	-2.21916	0.0291395	-0.661051	0.87016	-0.759688	0.449543	2.94678	0.057896
MAP3K4	ENSG00000085511	chr6	161412759	-1.05489	0.500972	-2.10569	0.0381814	2.30874	2.08463	1.10751	0.271199	2.62982	0.0779521
ABCB1	ENSG00000085563	chr7	87342639	0.09798	0.109399	0.895623	0.372984	0.131776	0.307461	0.428594	0.669303	0.439092	0.646075
ZNF213	ENSG00000085644	chr16	3179778	0.0848515	0.154935	0.54766	0.58536	-0.585078	0.500986	-1.16785	0.246131	0.986842	0.376981
AKR1B1	ENSG00000085662	chr7	134144036	-0.373589	0.243272	-1.53568	0.12833	-0.110745	0.824985	-0.134239	0.893531	1.20882	0.303629
CPNE3	ENSG00000085719	chr8	87526664	-0.25286	0.166685	-1.517	0.132978	-0.202984	0.654112	-0.31032	0.757077	1.17428	0.314003
RRN3	ENSG00000085721	chr16	15188168	-0.303674	0.247652	-1.22621	0.223505	-0.0340348	0.757873	-0.0449084	0.964286	0.9082	0.407126
CTTN	ENSG00000085733	chr11	70244510	0.650721	0.298629	2.17903	0.0320968	0.400832	1.16708	0.343448	0.73211	2.47813	0.0899434
MTIF2	ENSG00000085760	chr2	55496483	0.119006	0.258441	0.460476	0.64635	-0.297346	0.881832	-0.337191	0.736804	0.181072	0.834696
DDHD2	ENSG00000085788	chr8	38082736	1.14116	0.334327	3.4133	0.000985289	0.427185	1.09796	0.389072	0.698195	5.91315	0.00394082
TTC39A	ENSG00000085831	chr1	51810788	0.0494394	0.131425	0.376181	0.70772	-0.198104	0.519014	-0.381694	0.703641	0.184326	0.831996
EPS15	ENSG00000085832	chr1	51984938	0.184644	0.416412	0.443417	0.658591	0.853045	1.75517	0.486017	0.628205	0.248518	0.78052
MGST2	ENSG00000085871	chr4	140586922	-0.431033	0.203414	-2.11899	0.037009	0.396766	0.707869	0.560508	0.576607	2.429	0.09422
CHERP	ENSG00000085872	chr19	16653248	-0.383088	0.222054	-1.7252	0.0881251	0.452094	0.823382	0.54907	0.584397	1.58316	0.211319
ATG16L1	ENSG00000085978	chr2	234118697	0.465267	0.391794	1.18753	0.238326	-0.313687	1.44059	-0.21775	0.828146	0.762248	0.469779
USP40	ENSG00000085982	chr2	234475428	-0.198413	0.23706	-0.836973	0.404955	-0.722852	0.853121	-0.847304	0.399205	0.661149	0.518892
POMGNT1	ENSG00000085998	chr1	46685977	0.58269	0.343754	1.69508	0.0937213	-0.149444	1.16565	-0.128207	0.898288	1.43707	0.243336
MAST2	ENSG00000086015	chr1	46252659	-0.259871	0.280044	-0.927961	0.356055	-0.708581	0.76909	-0.921324	0.359489	0.672394	0.513179
DNAJA1	ENSG00000086061	chr9	33025271	-0.249698	0.172876	-1.44438	0.152308	-0.0036435	0.544683	-0.00668921	0.994679	1.06493	0.349306
B4GALT1	ENSG00000086062	chr9	33167354	-0.192816	0.119948	-1.60749	0.111654	-0.237943	0.411565	-0.578142	0.564697	1.38069	0.256985
CHMP5	ENSG00000086065	chr9	33264877	0.245993	0.261535	0.940576	0.349588	1.3069	0.943475	1.3852	0.169616	1.39607	0.253186
NFX1	ENSG00000086102	chr9	33290510	0.511718	0.382562	1.33761	0.184593	-0.417284	1.46639	-0.284566	0.776669	0.948287	0.391464
DIMT1	ENSG00000086189	chr5	61699770	0.16628	0.180314	0.922169	0.35905	0.360781	0.603164	0.598147	0.551332	0.568381	0.568579
IPO11	ENSG00000086200	chr5	61699799	0.366229	0.315811	1.15965	0.24944	0.958989	1.20428	0.79632	0.428064	1.01021	0.368472
FOLH1	ENSG00000086205	chr11	49230190	0.139874	0.0679711	2.05785	0.0426682	-0.094172	0.205476	-0.458312	0.647898	2.62406	0.0783762
EIF2AK1	ENSG00000086232	chr7	6098806	0.538639	0.495764	1.08648	0.280338	1.92587	1.55185	1.24102	0.218014	1.45343	0.239516
EPDR1	ENSG00000086289	chr7	37723446	0.210475	0.157636	1.3352	0.185377	-0.017778	0.570406	-0.0311673	0.975209	0.921004	0.402055
SNX10	ENSG00000086300	chr7	26331482	0.274099	0.123255	2.22384	0.0288105	0.440527	0.393283	1.12013	0.265815	2.69459	0.0733426
SEPHS1	ENSG00000086475	chr10	13390298	-0.368007	0.345534	-1.06504	0.289875	-1.35212	1.02904	-1.31397	0.192393	1.11856	0.33151
MRPL28	ENSG00000086504	chr16	421289	-0.0972682	0.207362	-0.469075	0.640217	0.438348	0.633034	0.692456	0.490539	0.411281	0.664113
ITPKC	ENSG00000086544	chr19	41223017	-0.300255	0.138297	-2.17109	0.0327119	0.095077	0.459877	0.206744	0.836704	2.37291	0.0993569
RBM22	ENSG00000086589	chr5	150080639	-0.253813	0.375914	-0.67519	0.501388	0.00671949	1.16789	0.00575355	0.995423	0.238076	0.788667
TMED2	ENSG00000086598	chr12	124069080	0.0311776	0.34277	0.0909579	0.92774	0.603487	1.21104	0.498322	0.619544	0.124601	0.88301
ERO1B	ENSG00000086619	chr1	236445258	-0.250901	0.191202	-1.31223	0.192976	-0.0574186	0.562747	-0.102033	0.918971	0.862308	0.425847
ZFAND6	ENSG00000086666	chr15	80351910	-0.162163	0.204707	-0.792171	0.430466	-0.372385	0.895819	-0.415692	0.678683	0.429279	0.652382
TXLNG	ENSG00000086712	chrX	16804555	-0.882918	0.404048	-2.18518	0.0316274	-0.196328	1.026	-0.191352	0.848706	2.46138	0.0913789
PPEF1	ENSG00000086717	chrX	18694029	0.286374	0.098835	2.89749	0.00478304	0.0949195	0.385695	0.2461	0.806198	4.23766	0.0176069
LAT2	ENSG00000086730	chr7	73613982	-0.323428	0.120951	-2.67404	0.00898597	0.0468703	0.354681	0.132148	0.89518	3.71749	0.0283309
HUWE1	ENSG00000086758	chrX	53713673	0.268891	0.333609	0.806009	0.422487	-0.814115	1.12753	-0.722032	0.472256	0.676639	0.511039
ZW10	ENSG00000086827	chr11	113644457	0.363361	0.409597	0.887119	0.377518	-1.26876	1.42579	-0.88986	0.376053	1.01694	0.366058
ALG9	ENSG00000086848	chr11	111742305	0.18441	0.393126	0.469085	0.64021	0.97217	1.24145	0.783089	0.435751	0.368414	0.69293
NOX4	ENSG00000086991	chr11	89231355	-0.0300398	0.116062	-0.258824	0.796397	0.00966257	0.423266	0.0228286	0.981841	0.0366662	0.964013
ACOX3	ENSG00000087008	chr4	8442450	0.304789	0.264061	1.15424	0.251637	-0.772589	1.12991	-0.683759	0.495987	0.997367	0.373124
MTMR2	ENSG00000087053	chr11	95658479	0.364063	0.224091	1.62462	0.107946	-0.300552	0.751592	-0.399887	0.690243	1.38379	0.256215
PPP1R15A	ENSG00000087074	chr19	49375678	0.0192174	0.0857775	0.224038	0.823266	0.217461	0.252599	0.860893	0.391719	0.370584	0.691441
TRIP6	ENSG00000087077	chr7	100465009	-0.101631	0.112947	-0.899806	0.370766	-0.370654	0.464287	-0.79833	0.426904	0.652217	0.523477
ACHE	ENSG00000087085	chr7	100494594	0.0426637	0.135958	0.3138	0.754442	0.10981	0.452391	0.242732	0.808798	0.0726789	0.929957
FTL	ENSG00000087086	chr19	49468566	-0.0888	0.1664	-0.533654	0.594974	0.401895	0.569689	0.705463	0.482451	0.467209	0.628349
SRRT	ENSG00000087087	chr7	100472725	-0.313575	0.198589	-1.57901	0.118048	0.217571	0.829689	0.262232	0.793777	1.27563	0.284546
BAX	ENSG00000087088	chr19	49458072	-0.392726	0.226054	-1.73731	0.085955	0.258756	0.770607	0.335782	0.737863	1.6808	0.192354
NLK	ENSG00000087095	chr17	26368763	0.275541	0.551325	0.499781	0.618521	-1.48961	2.02928	-0.734061	0.464932	0.483463	0.618329
PIGS	ENSG00000087111	chr17	26898812	-0.169377	0.322696	-0.524882	0.601032	0.691863	1.19668	0.578151	0.564691	0.39746	0.673267
ADAMTS2	ENSG00000087116	chr5	178772462	-0.0274851	0.0878049	-0.313024	0.755029	0.0301996	0.307062	0.0983501	0.921886	0.051775	0.949572
ATXN7L3	ENSG00000087152	chr17	42277481	-0.110542	0.264342	-0.418177	0.676872	0.0982497	0.927069	0.105979	0.915849	0.0994183	0.905469
PGS1	ENSG00000087157	chr17	76374730	-0.323256	0.212795	-1.5191	0.132449	-0.666977	0.739779	-0.90159	0.369822	1.44676	0.241068
PSMC5	ENSG00000087191	chr17	61904512	0.115918	0.303908	0.381425	0.70384	0.663511	1.12567	0.589434	0.557133	0.264392	0.768302
UIMC1	ENSG00000087206	chr5	176449634	-0.353338	0.207405	-1.70362	0.0921065	-0.386416	0.684184	-0.564784	0.573708	1.52778	0.222915
MT3	ENSG00000087250	chr16	56622986	-0.250257	0.115929	-2.15871	0.0336917	0.0184964	0.44444	0.0416173	0.966901	2.33201	0.103284
LPCAT2	ENSG00000087253	chr16	55542984	-0.0901409	0.150677	-0.598241	0.55127	0.050083	0.612234	0.0818037	0.934995	0.178971	0.836445
GNAO1	ENSG00000087258	chr16	56225302	0.7253	0.28187	2.57317	0.0118122	0.485746	0.858364	0.565897	0.572955	3.40539	0.0377852
OGFOD1	ENSG00000087263	chr16	56485433	0.0432364	0.216882	0.199354	0.842462	1.15623	0.770996	1.49965	0.137409	1.19076	0.309008
SH3BP2	ENSG00000087266	chr4	2794798	-0.0232873	0.206061	-0.113012	0.910287	-0.15233	0.597351	-0.255009	0.799332	0.0346075	0.965998
NOP14	ENSG00000087269	chr4	2965133	-0.455448	0.313194	-1.4542	0.149573	0.0254779	0.938914	0.0271355	0.978415	1.11678	0.332086
ADD1	ENSG00000087274	chr4	2845584	-0.793126	0.878063	-0.903268	0.368936	-2.01198	2.64061	-0.76194	0.448205	0.620483	0.540102
L2HGDH	ENSG00000087299	chr14	50778947	-0.324724	0.258493	-1.25622	0.212478	-0.572503	1.0269	-0.557507	0.578647	0.947205	0.391878
TXNDC16	ENSG00000087301	chr14	53019240	0.155462	0.250219	0.621301	0.536064	0.968111	1.01628	0.952602	0.343493	0.615849	0.542575
C14orf166	ENSG00000087302	NA	52456232	0.0160268	0.398282	0.0402399	0.967996	0.554389	1.70091	0.325937	0.745273	0.0540788	0.94739
GMCL1	ENSG00000087338	chr2	70056792	0.179281	0.240002	0.746996	0.457127	1.02236	0.818874	1.2485	0.215276	1.00235	0.371313
SF3B2	ENSG00000087365	chr11	65818200	0.112316	0.267793	0.419414	0.675972	1.77186	1.07422	1.64944	0.102748	1.50621	0.227606
KLHL42	ENSG00000087448	chr12	27932981	0.33555	0.288122	1.16461	0.247435	-0.209766	0.898247	-0.233528	0.815913	0.71887	0.490241
GNAS	ENSG00000087460	chr20	57414773	0.21425	0.202099	1.06012	0.292091	0.40305	0.754342	0.534306	0.594525	0.696638	0.50108
DNM1L	ENSG00000087470	chr12	32832134	0.593707	0.23684	2.50678	0.0140873	0.85712	0.882832	0.970876	0.334365	3.28264	0.0423395
PHACTR3	ENSG00000087495	chr20	58152564	-0.168328	0.280248	-0.600639	0.549679	0.877528	1.22555	0.716031	0.475935	0.460734	0.632386
ERGIC2	ENSG00000087502	chr12	29534122	0.0782755	0.269785	0.290141	0.772415	-0.0130119	0.953866	-0.0136412	0.989148	0.044006	0.95697
PIR	ENSG00000087842	chrX	15511687	-0.0770872	0.114254	-0.674699	0.501698	0.394884	0.3591	1.09965	0.27459	1.02449	0.36337
RFX2	ENSG00000087903	chr19	6199583	-0.269099	0.157361	-1.71007	0.0909006	0.107569	0.576904	0.18646	0.852529	1.55776	0.216559
METTL2A	ENSG00000087995	chr17	60501236	-0.444672	0.358778	-1.23941	0.218605	-1.01131	1.29691	-0.779786	0.437683	1.22185	0.299807
ALG6	ENSG00000088035	chr1	63833246	-0.394288	0.266726	-1.47825	0.143037	-1.00317	0.815553	-1.23005	0.22207	1.90995	0.154389
CNOT3	ENSG00000088038	chr19	54641465	-0.192781	0.188254	-1.02405	0.308718	0.604161	0.742965	0.813176	0.418389	0.8193	0.44419
PTPN4	ENSG00000088179	chr2	120517498	-0.325926	0.317564	-1.02633	0.307646	-0.67067	1.16461	-0.575875	0.566221	0.642793	0.528358
DDX18	ENSG00000088205	chr2	118572267	-0.21784	0.447476	-0.48682	0.627639	-0.423507	1.65939	-0.255219	0.79917	0.127148	0.88077
KHSRP	ENSG00000088247	chr19	6424822	-0.0309487	0.34712	-0.0891585	0.929166	1.59551	1.22125	1.30645	0.194923	0.875991	0.420175
GNA11	ENSG00000088256	chr19	3094360	-0.2584	0.214045	-1.20723	0.230694	0.372761	0.745248	0.500183	0.618239	0.843167	0.433913
ASAP3	ENSG00000088280	chr1	23811061	-0.541177	0.215578	-2.51036	0.0139553	0.479342	0.761146	0.629764	0.530539	3.57855	0.032198
EDEM2	ENSG00000088298	chr20	33735139	-0.409383	0.273543	-1.49659	0.138203	0.661465	0.871919	0.758632	0.450171	1.37537	0.258313
TPX2	ENSG00000088325	chr20	30327074	0.160561	0.121269	1.32401	0.189048	0.476498	0.360348	1.32233	0.189607	1.8293	0.166788
FER1L4	ENSG00000088340	chr20	34195484	0.0925362	0.152575	0.606496	0.545802	-0.344588	0.592102	-0.581974	0.562125	0.343338	0.710377
PDRG1	ENSG00000088356	chr20	30539849	-0.513836	0.170941	-3.00593	0.00348005	0.539815	0.630642	0.855977	0.394417	4.94172	0.00932637
EPB41L1	ENSG00000088367	chr20	34679426	0.0632202	0.223469	0.282903	0.777939	-0.428095	0.795138	-0.538391	0.591714	0.228983	0.795831
DOCK9	ENSG00000088387	chr13	99738879	0.196597	0.394533	0.498303	0.619558	-0.919774	1.0916	-0.84259	0.401822	0.625694	0.537335
ANKRD10	ENSG00000088448	chr13	111567416	-0.27501	0.276567	-0.994369	0.322866	1.62017	1.04726	1.54706	0.125564	1.63058	0.20188
TGDS	ENSG00000088451	chr13	95248496	-0.252185	0.14389	-1.75263	0.0832722	-0.874115	0.541258	-1.61497	0.110024	2.54465	0.0844685
DOCK3	ENSG00000088538	chr3	50712358	0.458038	0.218954	2.09193	0.039428	0.402641	0.900619	0.447071	0.655961	2.20295	0.116746
C3orf18	ENSG00000088543	chr3	50608458	-0.358413	0.26282	-1.36372	0.176256	0.6544	0.85485	0.765515	0.446085	1.04679	0.355543
COQ9	ENSG00000088682	chr16	57481337	-0.374809	0.338728	-1.10652	0.271622	-0.351777	1.23737	-0.284293	0.776877	0.612198	0.544531
KIF9	ENSG00000088727	chr3	47324941	0.242965	0.13128	1.85075	0.0676798	0.0265216	0.418615	0.0633556	0.949632	1.78035	0.174808
ARHGAP28	ENSG00000088756	chr18	6729715	-0.00976301	0.139445	-0.0700131	0.944348	0.178041	0.467922	0.380492	0.70453	0.0768154	0.926125
CRLS1	ENSG00000088766	chr20	5986739	0.136801	0.316539	0.432177	0.666708	0.92674	1.29257	0.716973	0.475357	0.374903	0.688487
PPP1R13B	ENSG00000088808	chr14	104313912	-0.118343	0.341373	-0.346668	0.729697	0.909307	1.27275	0.714442	0.476911	0.315244	0.73046
ATRN	ENSG00000088812	chr20	3451665	0.686649	0.328642	2.08936	0.0396653	-0.149487	1.32981	-0.112412	0.910762	2.36938	0.0996896
SMOX	ENSG00000088826	chr20	4101627	-0.189708	0.121001	-1.56783	0.120637	-0.129297	0.441144	-0.293096	0.770163	1.36386	0.261208
FKBP1A	ENSG00000088832	chr20	1373808	-0.1082	0.186362	-0.580592	0.563052	0.0761925	0.618864	0.123117	0.902305	0.198419	0.820405
NSFL1C	ENSG00000088833	chr20	1454487	0.210681	0.342405	0.615297	0.540003	0.374641	1.29483	0.289335	0.77303	0.244678	0.783506
C20orf194	ENSG00000088854	chr20	3388316	-0.0135561	0.374061	-0.0362405	0.971176	-0.402995	1.2326	-0.326947	0.744511	0.0569585	0.944669
ZNF343	ENSG00000088876	chr20	2505348	-0.0299148	0.317895	-0.0941029	0.925249	-1.88087	1.31111	-1.43457	0.15508	1.05685	0.352071
MAVS	ENSG00000088888	chr20	3827446	-0.57778	0.244534	-2.36278	0.0204216	-1.0149	0.870897	-1.16535	0.247137	2.93153	0.0587278
LZTS3	ENSG00000088899	chr20	3154238	-0.13897	0.207771	-0.66886	0.505397	-0.12795	0.749606	-0.170689	0.864874	0.240193	0.787008
XRN2	ENSG00000088930	chr20	21283969	-0.645952	0.38957	-1.65811	0.100981	-0.569238	1.52617	-0.372985	0.710088	1.40122	0.251926
KIZ	ENSG00000088970	chr20	21106624	0.432481	0.259456	1.66688	0.0992192	-0.192649	0.856576	-0.224906	0.822592	1.40162	0.251829
DYNLL1	ENSG00000088986	chr12	120907653	-0.0451997	0.230776	-0.19586	0.845187	0.24068	0.913914	0.263351	0.792918	0.0562108	0.945375
TESC	ENSG00000088992	chr12	117537284	-0.132646	0.176481	-0.751619	0.454356	0.106402	0.701237	0.151735	0.879755	0.343736	0.710097
SNX5	ENSG00000089006	chr20	17949623	-0.408983	0.246418	-1.65972	0.100656	-0.649293	1.01563	-0.639301	0.524346	1.68704	0.191204
RPL6	ENSG00000089009	chr12	112856642	-0.149923	0.288807	-0.51911	0.605033	0.993484	1.08334	0.917054	0.361709	0.649342	0.524961
MAPKAPK5	ENSG00000089022	chr12	112280032	-0.366315	0.545882	-0.671053	0.504007	1.33214	2.18219	0.610462	0.543185	0.555878	0.575639
P2RX7	ENSG00000089041	chr12	121570622	0.0336877	0.119841	0.281103	0.779315	-0.0613853	0.39433	-0.15567	0.876662	0.0543299	0.947152
ESF1	ENSG00000089048	chr20	13765565	0.188071	0.239518	0.785207	0.434516	0.757581	0.820793	0.922986	0.358627	0.657386	0.520819
RBBP9	ENSG00000089050	chr20	18477869	-0.0460994	0.220092	-0.209455	0.834595	0.278926	0.800506	0.348437	0.728374	0.091758	0.912416
ANAPC5	ENSG00000089053	chr12	121837699	0.88252	0.323113	2.73131	0.00766978	-0.170789	1.21679	-0.14036	0.888708	3.75462	0.0273802
SLC23A2	ENSG00000089057	chr20	4990939	0.0918206	0.387712	0.236827	0.813361	-0.493938	1.32459	-0.372899	0.710152	0.0947486	0.909698
SLC8B1	ENSG00000089060	chr12	113797298	-0.0613307	0.172641	-0.355249	0.723283	0.201259	0.576866	0.348884	0.728039	0.136949	0.872206
TMEM230	ENSG00000089063	chr20	5093749	-0.103217	0.282015	-0.365997	0.715277	-0.699952	0.941424	-0.743503	0.459227	0.33257	0.718007
DZANK1	ENSG00000089091	chr20	18447925	0.126567	0.294148	0.430283	0.668079	0.0137434	1.06436	0.0129124	0.989728	0.0934961	0.910835
KDM2B	ENSG00000089094	chr12	122018928	-0.00603876	0.330189	-0.0182888	0.985451	0.836951	1.23411	0.67818	0.499499	0.230251	0.794828
TASP1	ENSG00000089123	chr20	13619579	0.0915186	0.180085	0.508197	0.612632	0.419751	0.602669	0.696488	0.488024	0.317455	0.728859
OAS1	ENSG00000089127	chr12	113343661	0.0403508	0.0646297	0.624339	0.534077	0.198343	0.188662	1.05132	0.296093	0.689731	0.504497
GCN1	ENSG00000089154	chr12	120632518	-0.361457	0.313968	-1.15125	0.252856	-0.417648	0.99641	-0.419152	0.676162	0.688758	0.50498
RPLP0	ENSG00000089157	chr12	120639038	-0.243526	0.22627	-1.07627	0.284854	0.539814	0.600766	0.898542	0.371435	1.13871	0.325067
PXN	ENSG00000089159	chr12	120703574	-0.278496	0.175591	-1.58605	0.116441	0.36126	0.604187	0.597928	0.551478	1.64511	0.199076
RPH3A	ENSG00000089169	chr12	113008184	0.341466	0.196057	1.74167	0.0851848	0.485301	0.660052	0.735247	0.464213	1.5566	0.216803
KIF16B	ENSG00000089177	chr20	16554093	-0.102671	0.26266	-0.390891	0.696856	-0.213739	0.988257	-0.216279	0.829288	0.0806347	0.922601
TRMT6	ENSG00000089195	chr20	5931204	0.382666	0.177123	2.16046	0.033552	0.676745	0.617221	1.09644	0.275984	3.25922	0.0432703
CHGB	ENSG00000089199	chr20	5892156	0.307935	0.118088	2.60769	0.0107657	0.332233	0.453878	0.731988	0.46619	3.4073	0.0377185
PEBP1	ENSG00000089220	chr12	118573929	0.780438	0.398618	1.95786	0.0535273	1.88466	0.991294	1.90121	0.0606627	2.70999	0.0722883
BRAP	ENSG00000089234	chr12	112123760	-0.580176	0.455711	-1.27312	0.206446	-0.0871554	1.79133	-0.048654	0.961309	0.888277	0.415147
ERP29	ENSG00000089248	chr12	112451152	-0.131761	0.304726	-0.432391	0.666553	0.503888	1.20106	0.419537	0.675882	0.246862	0.781807
NOS1	ENSG00000089250	chr12	117889975	0.306602	0.225423	1.36012	0.177389	0.547581	0.611818	0.895006	0.373312	1.06598	0.34895
FUS	ENSG00000089280	chr16	31191459	0.275179	0.286483	0.96054	0.339508	-1.47371	1.2493	-1.17962	0.241441	1.0473	0.355368
IGBP1	ENSG00000089289	chrX	69353297	0.272976	0.40687	0.670917	0.504092	1.7665	1.56	1.13237	0.260662	0.728595	0.485575
ZNF302	ENSG00000089335	chr19	35168544	-0.33075	0.326353	-1.01347	0.31371	-0.841842	1.03719	-0.811659	0.419254	0.732619	0.483659
GRAMD1A	ENSG00000089351	chr19	35485688	-0.105945	0.205056	-0.516663	0.606733	0.237925	0.627374	0.37924	0.705455	0.223286	0.800354
HEPH	ENSG00000089472	chrX	65382391	-0.196613	0.168717	-1.16535	0.247139	-1.00927	0.56688	-1.78039	0.0785849	2.56496	0.0828655
CDIP1	ENSG00000089486	chr16	4588829	-0.274043	0.31451	-0.871333	0.386027	0.322154	1.15393	0.27918	0.780785	0.39001	0.678255
GANAB	ENSG00000089597	chr11	62414198	0.415091	0.413508	1.00383	0.31831	0.0713308	1.43576	0.0496814	0.960493	0.519986	0.596407
RBM41	ENSG00000089682	chrX	106362053	-0.104638	0.26339	-0.397272	0.692163	-0.753269	0.917622	-0.820892	0.414004	0.462404	0.631343
MLF2	ENSG00000089693	chr12	6876641	0.046941	0.165845	0.283042	0.777833	0.296519	0.592966	0.500061	0.618325	0.150083	0.860864
DDX24	ENSG00000089737	chr14	94547558	0.343037	0.192748	1.77972	0.0786959	0.725311	0.766956	0.945702	0.346981	1.99884	0.141811
ZBTB25	ENSG00000089775	chr14	64971931	0.0595431	0.341763	0.174224	0.862104	-0.375454	1.35718	-0.276642	0.782727	0.0590524	0.942696
NECAP1	ENSG00000089818	chr12	8229535	0.465731	0.197783	2.35476	0.0208393	0.29312	0.68575	0.427445	0.670136	2.77802	0.0678132
ANKRD24	ENSG00000089847	chr19	4183351	0.365734	0.169643	2.1559	0.0339174	0.733711	0.565506	1.29744	0.197989	2.67568	0.0746585
DHX32	ENSG00000089876	chr10	127585005	-0.169672	0.345702	-0.490805	0.624829	-0.421393	0.976902	-0.431357	0.667301	0.186054	0.830566
RCOR1	ENSG00000089902	chr14	103058986	-0.863648	0.360895	-2.39307	0.0189103	-0.104594	1.24844	-0.0837798	0.933428	2.91378	0.0597112
GPATCH2L	ENSG00000089916	chr14	76618259	-1.28831	0.758598	-1.69827	0.0931139	-2.17365	2.23533	-0.972406	0.333608	1.69252	0.190199
LTBP4	ENSG00000090006	chr19	41098789	0.291283	0.147178	1.97912	0.0510394	0.899619	0.470701	1.91123	0.059345	3.44595	0.0363934
BLVRB	ENSG00000090013	chr19	40971671	-0.114528	0.152741	-0.749817	0.455435	0.477105	0.484314	0.985115	0.327363	1.0116	0.367972
SLC9A1	ENSG00000090020	chr1	27493472	0.178742	0.15041	1.18837	0.237998	0.541118	0.589756	0.917528	0.361462	1.02955	0.361577
SPTLC1	ENSG00000090054	chr9	94877695	0.287344	0.376722	0.762749	0.447725	-0.498754	1.39496	-0.35754	0.721574	0.355439	0.701903
PAPOLA	ENSG00000090060	chr14	96967770	-0.330826	0.211614	-1.56335	0.121686	-0.708286	0.698869	-1.01347	0.31371	1.47348	0.234919
CCNK	ENSG00000090061	chr14	99947506	-0.122562	0.260594	-0.470316	0.639334	0.0180666	0.861776	0.0209644	0.983323	0.115572	0.890996
PCBP4	ENSG00000090097	chr3	52008032	0.362364	0.221072	1.63913	0.104883	0.266629	0.625627	0.426179	0.671055	1.37116	0.259369
RGS1	ENSG00000090104	chr1	192544893	0.053962	0.0440742	1.22435	0.224205	0.112323	0.138945	0.808396	0.421119	0.952883	0.389708
YPEL3	ENSG00000090238	chr16	30108236	-0.0892304	0.148474	-0.600982	0.549451	0.167432	0.538466	0.310943	0.756605	0.256117	0.774647
MRPS33	ENSG00000090263	chr7	140715028	-0.0124233	0.255188	-0.048683	0.961286	-0.143459	1.01673	-0.141099	0.888126	0.0114649	0.988602
NDUFB2	ENSG00000090266	chr7	140390577	-0.492134	0.23011	-2.13869	0.0353304	-0.0477682	0.699271	-0.0683114	0.945698	2.29589	0.106883
NUDC	ENSG00000090273	chr1	27226729	-0.279818	0.237329	-1.17903	0.241675	1.034	0.877919	1.17779	0.242169	1.38701	0.255418
MAEA	ENSG00000090316	chr4	1283675	-0.0842562	0.202601	-0.415872	0.678551	0.019713	0.696031	0.028322	0.977472	0.0935568	0.91078
ICAM1	ENSG00000090339	chr19	10381769	-0.0950424	0.0616533	-1.54156	0.126895	-0.160764	0.210326	-0.764353	0.446774	1.40197	0.251744
STRN4	ENSG00000090372	chr19	47250251	-0.0872106	0.206991	-0.421326	0.674581	0.476012	0.739678	0.64354	0.521607	0.285818	0.752119
IRAK3	ENSG00000090376	chr12	66582975	-0.34562	0.151488	-2.2815	0.0250185	-0.339803	0.519407	-0.654213	0.514741	2.78132	0.0676037
MUL1	ENSG00000090432	chr1	20834644	-0.230672	0.263263	-0.876202	0.383389	-0.762794	0.809969	-0.941757	0.348986	0.626667	0.53682
TFAP4	ENSG00000090447	chr16	4323076	-0.257084	0.146706	-1.75238	0.0833155	-0.21585	0.510055	-0.42319	0.673225	1.54353	0.219553
PDCD7	ENSG00000090470	chr15	65426146	0.707853	0.550139	1.28668	0.201699	-1.79648	2.01006	-0.893743	0.373983	1.18871	0.309625
SPG21	ENSG00000090487	chr15	65282648	-0.706724	0.401338	-1.76092	0.0818483	-0.98654	1.29487	-0.761884	0.448238	1.65238	0.197687
DNAJB11	ENSG00000090520	chr3	186285192	-0.15624	0.186754	-0.83661	0.405158	-0.347986	0.603799	-0.576328	0.565916	0.54529	0.581688
CHRD	ENSG00000090539	chr3	184097861	0.0636273	0.164615	0.386521	0.700076	-0.180353	0.554587	-0.325203	0.745826	0.149343	0.861499
RAB11FIP3	ENSG00000090565	chr16	475649	-0.173803	0.244646	-0.710426	0.479385	-0.742074	0.972787	-0.762833	0.447675	0.484716	0.617564
GNPTG	ENSG00000090581	chr16	1401932	0.0728562	0.264278	0.27568	0.783463	0.298625	0.877247	0.340411	0.734387	0.0845138	0.919036
ZNF268	ENSG00000090612	chr12	133757995	0.245277	0.219668	1.11658	0.26732	1.12673	0.847414	1.3296	0.187206	1.46938	0.235852
GOLGA3	ENSG00000090615	chr12	133405664	-0.181488	0.333448	-0.544277	0.587676	-0.588887	1.0701	-0.55031	0.58355	0.286874	0.75133
PABPC4	ENSG00000090621	chr1	40042462	-0.357984	0.385605	-0.928369	0.355845	0.690685	1.12989	0.611284	0.542643	0.896132	0.411966
CERS4	ENSG00000090661	chr19	8271620	0.104803	0.219808	0.476793	0.634733	0.621914	0.819269	0.759108	0.449888	0.363067	0.696613
MCOLN1	ENSG00000090674	chr19	7587510	0.0774945	0.168164	0.460828	0.646099	-0.504668	0.583215	-0.865321	0.389298	0.527092	0.592236
USP48	ENSG00000090686	chr1	22110099	1.41904	0.506424	2.80208	0.00628691	-0.885682	1.58295	-0.559514	0.577282	3.95709	0.0227414
EFNB1	ENSG00000090776	chrX	68048864	-0.185754	0.12046	-1.54205	0.126777	-0.712399	0.501818	-1.41964	0.15937	2.17515	0.119873
PDPR	ENSG00000090857	chr16	70148235	0.0617338	0.169977	0.363189	0.717365	0.355078	0.548463	0.647406	0.519114	0.30224	0.739952
AARS	ENSG00000090861	NA	70323610	0.232666	0.215679	1.07876	0.283745	-0.340943	0.776223	-0.439233	0.661607	0.676407	0.511156
GLG1	ENSG00000090863	chr16	74641042	1.26012	0.439657	2.86614	0.00523612	-0.87932	1.56016	-0.563608	0.574505	4.28287	0.0168982
TNRC6A	ENSG00000090905	chr16	24621530	-0.0129519	0.482012	-0.0268705	0.978626	0.697505	1.93285	0.360868	0.719093	0.0673339	0.934933
NAT14	ENSG00000090971	chr19	55996555	-0.0561634	0.119848	-0.46862	0.640541	0.0559385	0.573191	0.0975915	0.922486	0.110379	0.895623
PITPNM2	ENSG00000090975	chr12	123634562	-0.153175	0.229923	-0.6662	0.507087	-0.24357	0.700425	-0.347747	0.72889	0.257684	0.773441
EXOC1	ENSG00000090989	chr4	56719814	0.563379	0.277253	2.032	0.0452762	0.139952	1.02653	0.136334	0.891879	2.06492	0.133144
RBM27	ENSG00000091009	chr5	145583168	0.177604	0.365512	0.485904	0.628286	1.33579	1.31318	1.01722	0.311935	0.59665	0.552943
OSBPL8	ENSG00000091039	chr12	76953589	0.515037	0.385028	1.33766	0.184575	1.00503	1.35537	0.741518	0.460423	1.05137	0.353959
PUS7	ENSG00000091127	chr7	105162718	0.691016	0.353726	1.95354	0.0540451	0.783726	1.24148	0.631282	0.52955	2.03251	0.137324
NRCAM	ENSG00000091129	chr7	108097161	0.742789	0.324836	2.28666	0.0247018	0.885042	1.07088	0.82646	0.410857	2.72148	0.0715118
LAMB1	ENSG00000091136	chr7	107643658	0.215443	0.141939	1.51785	0.132762	0.385693	0.534772	0.721229	0.472748	1.47061	0.235571
SLC26A4	ENSG00000091137	chr7	107301273	0.0332545	0.159763	0.208149	0.83561	0.897746	0.585599	1.53304	0.12898	1.20329	0.305266
DLD	ENSG00000091140	chr7	107531607	0.299849	0.230487	1.30094	0.196796	0.517584	0.840865	0.615538	0.539844	1.00185	0.371494
WDR7	ENSG00000091157	chr18	54318574	0.421131	0.248337	1.6958	0.0935838	-0.108314	0.889583	-0.121758	0.903378	1.48093	0.233235
TXNL1	ENSG00000091164	chr18	54318831	0.27203	0.324201	0.839076	0.40378	1.10308	0.884745	1.24677	0.215906	0.890959	0.414058
CMTM6	ENSG00000091317	chr3	32544344	-0.240576	0.160722	-1.49684	0.138139	-0.202524	0.632214	-0.32034	0.749496	1.16363	0.317274
ITGA6	ENSG00000091409	chr2	173292082	-0.18232	0.137667	-1.32436	0.188934	-0.424151	0.52869	-0.802268	0.424636	1.05908	0.351307
RAPGEF4	ENSG00000091428	chr2	173600002	-0.119873	0.159877	-0.749785	0.455454	0.377864	0.567813	0.665473	0.50755	0.534427	0.587961
MAP3K20	ENSG00000091436	chr2	173940163	-0.339743	0.166676	-2.03835	0.0446235	-0.474863	0.649132	-0.731535	0.466465	2.08112	0.131103
FH	ENSG00000091483	chr1	241683055	0.146887	0.23718	0.619305	0.537372	0.777246	0.717921	1.08264	0.282032	0.6806	0.509051
SEL1L3	ENSG00000091490	chr4	25865382	-0.234915	0.186848	-1.25725	0.212106	-1.13081	0.61268	-1.84567	0.0684219	2.45403	0.0920161
TF	ENSG00000091513	chr3	133464884	0.188356	0.0661661	2.84671	0.00553645	-0.226343	0.222232	-1.0185	0.311332	4.64823	0.0121409
CDV3	ENSG00000091527	chr3	133292530	-0.458367	0.320472	-1.43029	0.156301	-1.22336	1.04256	-1.17342	0.243907	1.47475	0.23463
MYO15A	ENSG00000091536	chr17	18012020	0.496544	0.204533	2.4277	0.0173054	-0.0646122	0.719549	-0.0897954	0.928661	3.39752	0.0380616
ALKBH5	ENSG00000091542	chr17	18086392	-0.210978	0.295226	-0.714632	0.476795	0.553957	1.03014	0.537749	0.592156	0.477619	0.621913
NLRP1	ENSG00000091592	chr17	5522744	0.053716	0.205639	0.261215	0.794558	0.678012	0.627751	1.08006	0.283169	0.606125	0.547801
PITPNM3	ENSG00000091622	chr17	6459875	-0.180434	0.231208	-0.780397	0.437325	0.870105	0.938749	0.926877	0.356615	0.64537	0.527019
SPAG7	ENSG00000091640	chr17	4871112	0.138511	0.245323	0.564605	0.57383	1.40744	0.959598	1.46669	0.146149	1.20174	0.305727
ZFHX4	ENSG00000091656	chr8	77593474	-0.0167232	0.168441	-0.099282	0.921148	-0.807521	0.598907	-1.34833	0.181136	0.914412	0.404658
SLC17A6	ENSG00000091664	chr11	22359927	0.168107	0.10499	1.60118	0.113047	-0.00136888	0.366661	-0.00373335	0.99703	1.37163	0.259251
ZC3HC1	ENSG00000091732	chr7	129691291	-0.228457	0.280081	-0.815684	0.416961	0.18741	0.88854	0.210919	0.833455	0.359085	0.699369
RGS17	ENSG00000091844	chr6	153452417	-0.339224	0.294663	-1.15123	0.252866	-0.510914	1.13501	-0.450141	0.653755	0.766724	0.467718
ANGPT2	ENSG00000091879	chr8	6420930	-0.0695314	0.0437753	-1.58837	0.115915	-0.0609635	0.160201	-0.380543	0.704492	1.30944	0.27536
TMEM101	ENSG00000091947	chr17	42101314	-0.295677	0.351357	-0.84153	0.402413	-0.0886533	1.26055	-0.0703289	0.944097	0.354322	0.702681
CD200	ENSG00000091972	chr3	112051194	0.334819	0.153412	2.18248	0.0318327	0.732918	0.501993	1.46002	0.147972	2.76717	0.0685071
CCDC80	ENSG00000091986	chr3	112368377	0.0807978	0.0680166	1.18791	0.238177	-0.0437302	0.216511	-0.201977	0.840417	0.889139	0.414797
PSME1	ENSG00000092010	chr14	24605372	-0.0924924	0.175945	-0.525689	0.600473	0.426378	0.547755	0.778411	0.438489	0.513331	0.600342
PPP2R3C	ENSG00000092020	chr14	35591723	-0.226553	0.232844	-0.972983	0.333323	-0.465809	1.00325	-0.464302	0.643619	0.573346	0.565801
HAUS4	ENSG00000092036	chr14	23426370	-0.115495	0.171739	-0.672504	0.503087	0.295833	0.512774	0.576928	0.565513	0.475157	0.623429
JPH4	ENSG00000092051	chr14	24047999	-0.0109206	0.254715	-0.0428737	0.965903	0.361513	0.857197	0.421739	0.67428	0.0900452	0.913977
SLC7A8	ENSG00000092068	chr14	23652883	0.492427	0.169931	2.8978	0.00477878	0.710587	0.603891	1.17668	0.242608	4.43688	0.0146952
OSGEP	ENSG00000092094	chr14	20923248	0.447051	0.163094	2.74106	0.00746389	0.170503	0.578749	0.294607	0.769013	3.75917	0.0272661
SLC22A17	ENSG00000092096	chr14	23822121	0.194974	0.1407	1.38575	0.169448	0.441152	0.48486	0.909854	0.365472	1.13704	0.325596
RNF31	ENSG00000092098	chr14	24615892	0.0874048	0.180753	0.48356	0.629942	0.275415	0.691995	0.398002	0.691627	0.24794	0.780969
SCFD1	ENSG00000092108	chr14	31091497	-0.314541	0.366309	-0.858676	0.392934	0.679362	1.40669	0.482951	0.630372	0.517552	0.597844
G2E3	ENSG00000092140	chr14	31028364	-0.456539	0.37885	-1.20507	0.231522	-0.505723	1.48363	-0.340868	0.734044	0.794962	0.454927
HECTD1	ENSG00000092148	chr14	31677010	0.711595	0.394307	1.80467	0.0746676	-0.81241	1.35135	-0.601186	0.549316	1.79471	0.172416
HNRNPC	ENSG00000092199	chr14	21737653	-0.579676	0.362355	-1.59974	0.113366	1.13537	1.27697	0.889115	0.37645	1.83167	0.16641
SUPT16H	ENSG00000092201	chr14	21852178	0.713776	0.365493	1.95291	0.0541206	1.4215	1.59495	0.891251	0.375311	2.29541	0.106931
TOX4	ENSG00000092203	chr14	21944756	0.534512	0.521985	1.024	0.308742	1.50338	1.52286	0.987211	0.326341	0.852088	0.430134
GEMIN2	ENSG00000092208	chr14	39583427	-0.179007	0.235102	-0.761401	0.448525	0.555125	0.772896	0.71824	0.474579	0.583346	0.560246
TINF2	ENSG00000092330	chr14	24711880	-0.60946	0.443746	-1.37344	0.173227	-0.923071	1.38892	-0.664595	0.508109	1.10137	0.33711
SEMA6A	ENSG00000092421	chr5	115910519	0.383047	0.167559	2.28604	0.0247396	-0.432457	0.557684	-0.775451	0.440225	3.07576	0.0513258
TRPM7	ENSG00000092439	chr15	50978994	-0.677097	0.382982	-1.76796	0.0806555	-1.46434	1.32927	-1.10161	0.273742	1.9635	0.146681
TYRO3	ENSG00000092445	chr15	41849873	0.139681	0.264373	0.528348	0.598634	-0.2187	1.03151	-0.21202	0.832599	0.181742	0.83414
WDR76	ENSG00000092470	chr15	44119178	-0.320423	0.209807	-1.52723	0.130417	-0.623942	0.617804	-1.00994	0.315393	1.38191	0.256682
CAPN3	ENSG00000092529	chr15	42651696	0.208466	0.098298	2.12076	0.0368558	-0.214687	0.304414	-0.705246	0.482585	2.93005	0.0588089
SNAP23	ENSG00000092531	chr15	42783431	-0.30471	0.162588	-1.87412	0.0643489	-0.506928	0.574034	-0.883096	0.379675	2.0436	0.135879
PHGDH	ENSG00000092621	chr1	120191034	-0.11401	0.182034	-0.626312	0.532789	-1.01131	0.766568	-1.31928	0.19062	1.18893	0.309559
EZR	ENSG00000092820	chr6	159240400	-0.106337	0.24336	-0.436953	0.663253	-0.816957	0.837195	-0.975827	0.331919	0.597902	0.55226
MYL6	ENSG00000092841	chr12	56552130	-0.0143604	0.23109	-0.062142	0.950596	0.600593	0.75658	0.793827	0.429507	0.316904	0.729258
AGO1	ENSG00000092847	chr1	36335409	0.0785769	0.372324	0.211044	0.833358	-0.776844	1.30034	-0.597414	0.551819	0.209973	0.811026
RFFL	ENSG00000092871	chr17	33416338	0.0639473	0.175303	0.364781	0.716181	-0.468284	0.636511	-0.735704	0.463936	0.378633	0.685946
MFSD11	ENSG00000092931	chr17	74731947	0.0749759	0.33699	0.222487	0.824469	-0.595178	1.0159	-0.585864	0.559519	0.339531	0.713065
DPYSL2	ENSG00000092964	chr8	26371547	0.314776	0.358849	0.877182	0.38286	0.508028	1.15857	0.438495	0.66214	0.44494	0.642347
TGFB2	ENSG00000092969	chr1	218518678	-0.205102	0.180067	-1.13903	0.25789	-0.421674	0.740644	-0.569334	0.570631	0.721163	0.489137
GPATCH2	ENSG00000092978	chr1	217804432	0.108314	0.326361	0.331886	0.740792	2.25903	1.15223	1.96058	0.0532035	1.98419	0.14381
NUP50	ENSG00000093000	chr22	45559806	0.260844	0.432484	0.603129	0.548029	-1.50667	1.72458	-0.873647	0.384772	0.548395	0.579907
COMT	ENSG00000093010	chr22	19928894	-0.267609	0.172066	-1.55527	0.123598	0.299748	0.61704	0.485785	0.62837	1.27929	0.283535
ADA2	ENSG00000093072	chr22	17739125	0.0464919	0.124651	0.372977	0.710094	0.0783996	0.436738	0.179511	0.857963	0.0784712	0.924596
AC016026.1	ENSG00000093100	chr22	18294263	-0.0247943	0.0363951	-0.681255	0.497562	0.0157374	0.107621	0.146229	0.884087	0.257094	0.773894
ECHDC1	ENSG00000093144	chr6	127664754	-0.0709661	0.333094	-0.213052	0.831797	-0.291874	1.15057	-0.253679	0.800357	0.0491352	0.952079
LRRFIP2	ENSG00000093167	chr3	37225180	0.403326	0.412429	0.977929	0.330885	-0.31058	1.5118	-0.205437	0.837722	0.548619	0.579779
SEC22C	ENSG00000093183	chr3	42642572	-0.357806	0.445051	-0.803967	0.423659	-1.08064	1.5287	-0.706899	0.481563	0.564126	0.570972
XYLB	ENSG00000093217	chr3	38388251	0.206478	0.145581	1.4183	0.159758	0.0705492	0.528816	0.13341	0.894185	1.00595	0.370009
HDAC6	ENSG00000094631	chrX	48659784	0.284783	0.351684	0.809771	0.420333	0.813294	1.3774	0.590454	0.556453	0.42155	0.657393
CDC6	ENSG00000094804	chr17	38444131	-0.159154	0.139117	-1.14403	0.255822	-0.17247	0.452076	-0.381507	0.703779	0.679651	0.509526
UPRT	ENSG00000094841	chrX	74376223	-0.215208	0.333746	-0.644826	0.520777	-0.47805	1.2892	-0.370813	0.7117	0.296037	0.744524
CDC23	ENSG00000094880	chr5	137549032	-0.510835	0.33898	-1.50698	0.135524	0.100111	1.14084	0.0877522	0.93028	1.14399	0.3234
AAAS	ENSG00000094914	chr12	53718648	0.62818	0.380646	1.6503	0.102572	-0.739733	1.47886	-0.500203	0.618225	1.41354	0.24894
CBX5	ENSG00000094916	chr12	54673917	-0.16577	0.413803	-0.400601	0.689719	0.297698	1.52069	0.195766	0.845261	0.108674	0.897147
SUCO	ENSG00000094975	chr1	172501489	-0.282498	0.322165	-0.876873	0.383027	-0.904762	1.21335	-0.745674	0.457922	0.66157	0.518677
MSH2	ENSG00000095002	chr2	47630206	0.884867	0.317947	2.78306	0.00663406	0.665406	1.34469	0.494839	0.62199	4.00031	0.0218604
MAP3K1	ENSG00000095015	chr5	56111376	-0.174832	0.185296	-0.943527	0.348086	-0.250446	0.712676	-0.351417	0.726145	0.454249	0.636457
DHPS	ENSG00000095059	chr19	12792694	0.280977	0.23556	1.1928	0.236266	0.339199	1.02552	0.330758	0.741641	0.729089	0.48534
HOOK2	ENSG00000095066	chr19	12983554	-0.00475466	0.170403	-0.0279024	0.977805	-0.108195	0.537139	-0.201429	0.840845	0.0203054	0.979904
ARCN1	ENSG00000095139	chr11	118443105	0.675349	0.549559	1.22889	0.222504	0.270505	2.16338	0.125038	0.900789	0.861612	0.426137
EPB41L4B	ENSG00000095203	chr9	112083339	0.132439	0.312573	0.423704	0.672852	0.638147	0.934807	0.682651	0.496684	0.306841	0.73658
TMEM38B	ENSG00000095209	chr9	108456822	-0.235278	0.175234	-1.34265	0.182961	-0.700574	0.737947	-0.949356	0.345131	1.21874	0.300714
PSMD5	ENSG00000095261	chr9	123605229	-0.302794	0.345273	-0.876968	0.382976	-0.0705552	1.32521	-0.0532408	0.957665	0.386202	0.68082
PTGS1	ENSG00000095303	chr9	125132809	-0.139301	0.128355	-1.08528	0.280868	0.0824961	0.387467	0.212911	0.831906	0.646928	0.526211
NUP188	ENSG00000095319	chr9	131709978	-0.197534	0.441097	-0.447824	0.65542	-1.45316	1.64414	-0.883844	0.379273	0.542154	0.583491
CRAT	ENSG00000095321	chr9	131873468	-0.337074	0.243278	-1.38555	0.16951	0.199949	0.778306	0.256903	0.797875	1.02609	0.362803
SH2D3C	ENSG00000095370	chr9	130540989	0.157054	0.186962	0.840034	0.403246	0.615684	0.627781	0.98073	0.329509	0.869018	0.423055
NANS	ENSG00000095380	chr9	100819014	0.18224	0.223302	0.816111	0.416718	0.153283	0.731738	0.209478	0.834577	0.334105	0.716915
TBC1D2	ENSG00000095383	chr9	101017931	-0.0946248	0.131853	-0.717653	0.474939	0.57949	0.530044	1.09329	0.277357	0.892968	0.413244
WHRN	ENSG00000095397	chr9	117267753	-0.101413	0.102463	-0.989756	0.325103	-0.158798	0.408505	-0.38873	0.698448	0.535932	0.587088
CWF19L1	ENSG00000095485	chr10	102027437	0.080914	0.238833	0.338789	0.735604	0.60449	0.894342	0.675905	0.500936	0.283118	0.754138
SEMA4G	ENSG00000095539	chr10	102729275	-0.0561803	0.160226	-0.350632	0.726732	0.149987	0.507605	0.29548	0.768348	0.106708	0.898908
BTAF1	ENSG00000095564	chr10	93683527	-0.230635	0.427075	-0.540034	0.590586	-0.768299	1.63835	-0.468948	0.640308	0.225316	0.798739
IKZF5	ENSG00000095574	chr10	124768328	-0.154614	0.279324	-0.553527	0.581355	0.0394415	1.12608	0.0350255	0.972141	0.153551	0.857894
TLL2	ENSG00000095587	chr10	98273683	0.181019	0.22666	0.798638	0.426726	1.06793	0.829836	1.28692	0.201615	1.22544	0.298764
SORBS1	ENSG00000095637	chr10	97321171	-0.397869	0.245473	-1.62083	0.108759	-0.528416	0.869631	-0.607632	0.545052	1.35787	0.262731
CRTAC1	ENSG00000095713	chr10	99790585	0.265991	0.12114	2.19574	0.0308351	0.324551	0.468902	0.692151	0.490729	2.4112	0.09582
BAMBI	ENSG00000095739	chr10	28966439	-0.153715	0.133502	-1.15141	0.252794	-0.392292	0.410979	-0.95453	0.342522	1.11283	0.333367
WAC	ENSG00000095787	chr10	28821422	-0.62953	0.345059	-1.82441	0.0716038	-0.994609	1.08191	-0.919308	0.360536	1.71325	0.186445
CREM	ENSG00000095794	chr10	35415719	-0.260442	0.204746	-1.27202	0.206835	-0.239876	0.79415	-0.302053	0.763349	0.9656	0.384891
HIVEP1	ENSG00000095951	chr6	12008995	0.274146	0.301071	0.910569	0.365098	-0.703823	1.1873	-0.592793	0.554893	0.661421	0.518753
TREM2	ENSG00000095970	chr6	41130924	0.0244753	0.0919983	0.266041	0.790852	0.458952	0.293065	1.56604	0.121054	1.22629	0.298515
FKBP5	ENSG00000096060	chr6	35696360	-0.295816	0.11381	-2.59921	0.0110146	-0.320217	0.333551	-0.960024	0.339766	3.40044	0.0379589
SRPK1	ENSG00000096063	chr6	35889119	0.0442175	0.30548	0.144748	0.885253	-0.35279	1.04713	-0.33691	0.737015	0.0646767	0.937417
BRPF3	ENSG00000096070	chr6	36164521	-0.123037	0.191961	-0.640948	0.523281	-0.314278	0.688699	-0.456335	0.649313	0.27487	0.760343
MRPS18A	ENSG00000096080	chr6	43655528	-0.0503892	0.293584	-0.171634	0.864133	0.2483	1.05784	0.234724	0.814988	0.0363471	0.964321
TMEM14A	ENSG00000096092	chr6	52535911	0.160714	0.212195	0.757385	0.450914	0.262564	0.784373	0.334744	0.738643	0.324691	0.723643
EFHC1	ENSG00000096093	chr6	52226921	0.0247099	0.434781	0.056833	0.954812	-1.5595	1.335	-1.16817	0.246006	0.705241	0.496857
HSP90AB1	ENSG00000096384	chr6	44213903	0.0759794	0.201685	0.376723	0.707318	-0.0610323	0.728307	-0.0838002	0.933412	0.0760518	0.926831
CDC5L	ENSG00000096401	chr6	44355443	0.465116	0.457151	1.01742	0.311839	1.37113	1.62685	0.842812	0.401699	0.760345	0.470658
ITPR3	ENSG00000096433	chr6	33588142	0.022319	0.10318	0.216311	0.829264	0.154222	0.332228	0.464205	0.643688	0.125811	0.881945
ZNF184	ENSG00000096654	chr6	27440897	0.283709	0.174666	1.6243	0.108015	0.416764	0.558344	0.746429	0.457468	1.4241	0.246409
DSP	ENSG00000096696	chr6	7541850	0.0409823	0.0483604	0.847436	0.399132	-0.187294	0.167877	-1.11566	0.267711	1.13987	0.324701
SIRT1	ENSG00000096717	chr10	69644414	-0.321078	0.302323	-1.06204	0.291226	-1.08667	1.08017	-1.00602	0.317262	0.778527	0.462327
HNRNPH3	ENSG00000096746	chr10	70090931	-0.247779	0.187219	-1.32347	0.189226	0.112095	0.71891	0.155923	0.876463	0.889605	0.414608
IFT74	ENSG00000096872	chr9	26947037	-0.298623	0.26069	-1.14551	0.255213	0.392577	0.915361	0.428877	0.669098	0.82007	0.443854
JAK2	ENSG00000096968	chr9	4984390	-0.239953	0.404344	-0.593438	0.554464	-0.485722	1.63631	-0.29684	0.767312	0.20242	0.817145
ABL1	ENSG00000097007	chr9	133588403	-0.165068	0.334732	-0.493135	0.623189	-0.755368	1.09287	-0.691178	0.491337	0.278452	0.757642
ACOT7	ENSG00000097021	chr1	6453827	0.204774	0.144065	1.4214	0.158859	0.440122	0.478489	0.919816	0.360272	1.05524	0.352623
SH3GLB1	ENSG00000097033	chr1	87170253	-0.518749	0.236438	-2.19402	0.0309629	-0.565971	0.939551	-0.602384	0.548522	2.49562	0.0884697
CDC7	ENSG00000097046	chr1	91966408	0.206704	0.163088	1.26744	0.208459	0.284495	0.559444	0.508532	0.612398	0.83278	0.438355
SYDE2	ENSG00000097096	chr1	85666699	-0.196954	0.211924	-0.929362	0.355333	-0.350488	0.682503	-0.513533	0.608911	0.528492	0.591417
PCSK5	ENSG00000099139	chr9	78505560	-0.181385	0.0719924	-2.51949	0.0136234	-0.2187	0.30136	-0.72571	0.47001	3.1807	0.0465464
SCD	ENSG00000099194	chr10	102106990	0.242137	0.131279	1.84444	0.0686023	-0.170136	0.414787	-0.410176	0.682709	2.02718	0.138025
ABLIM1	ENSG00000099204	chr10	116527820	-0.505941	0.253942	-1.99235	0.0495421	-0.408769	0.89641	-0.456006	0.649548	2.10643	0.127978
ERMP1	ENSG00000099219	chr9	5833117	0.270047	0.241477	1.11831	0.266584	-1.07644	0.850681	-1.26539	0.209189	1.3364	0.268255
RAB18	ENSG00000099246	chr10	27793103	-0.116348	0.272528	-0.426921	0.670516	0.492837	0.968562	0.508834	0.612187	0.258017	0.773185
NRP1	ENSG00000099250	chr10	33625190	-0.120619	0.171234	-0.704411	0.483103	0.0118435	0.573548	0.0206495	0.983574	0.248292	0.780696
PRTFDC1	ENSG00000099256	chr10	25241535	0.119615	0.172596	0.693036	0.490176	-0.0486995	0.54866	-0.0887608	0.929481	0.275558	0.759824
PALMD	ENSG00000099260	chr1	100111669	0.044995	0.0751962	0.598368	0.551186	0.123073	0.26297	0.468011	0.640974	0.23642	0.789967
TSPAN15	ENSG00000099282	chr10	71211221	0.196537	0.13186	1.49049	0.139796	0.249303	0.361445	0.689741	0.492236	1.21968	0.300439
H2AFY2	ENSG00000099284	NA	71812300	0.209263	0.211735	0.988326	0.325798	-0.0934228	0.770744	-0.121211	0.90381	0.527614	0.59193
WASHC2A	ENSG00000099290	chr10	51827648	0.425448	0.322008	1.32123	0.18997	0.767429	1.41596	0.541984	0.589247	1.18328	0.311268
MAST3	ENSG00000099308	chr19	18208603	0.291946	0.236748	1.23315	0.220919	0.011302	0.860546	0.0131336	0.989552	0.7608	0.470448
MZF1	ENSG00000099326	chr19	59084942	0.21591	0.126626	1.7051	0.0918274	0.0680185	0.467024	0.145643	0.884548	1.45905	0.23822
MYO9B	ENSG00000099331	chr19	17186591	0.0946477	0.201152	0.470529	0.639182	0.280298	0.762203	0.367747	0.713976	0.159988	0.85241
PSMD8	ENSG00000099341	chr19	38865190	0.335787	0.340254	0.986872	0.326506	1.07159	0.911221	1.176	0.242879	0.887149	0.415606
FBXL19	ENSG00000099364	chr16	30934376	-0.238938	0.168428	-1.41864	0.159661	0.00806963	0.577194	0.0139808	0.988878	1.04516	0.356108
STX1B	ENSG00000099365	chr16	31021959	0.506943	0.250432	2.02427	0.0460821	0.55789	0.826445	0.675049	0.501477	2.04897	0.135185
SETD1A	ENSG00000099381	chr16	30969075	-0.0731002	0.241623	-0.302538	0.762981	0.043729	0.844277	0.0517946	0.958814	0.0497752	0.951471
BCL7C	ENSG00000099385	chr16	30905623	-0.368927	0.169593	-2.17537	0.0323794	0.400004	0.635895	0.629042	0.531009	2.43356	0.0938142
CIRBP	ENSG00000099622	chr19	1259383	0.16067	0.0849803	1.89068	0.0620747	0.242098	0.261307	0.926489	0.356815	1.97996	0.144392
ATP5D	ENSG00000099624	NA	1241745	-0.0771127	0.112152	-0.687572	0.493594	0.174127	0.388246	0.448496	0.654937	0.37108	0.691101
HNRNPM	ENSG00000099783	chr19	8509651	-0.0771077	0.450004	-0.171349	0.864357	-0.00445114	1.59783	-0.00278575	0.997784	0.015084	0.985032
MARCH2	ENSG00000099785	NA	8478154	-0.187505	0.184321	-1.01727	0.31191	0.189306	0.561783	0.336974	0.736967	0.591592	0.555708
NDUFB7	ENSG00000099795	chr19	14682878	-0.161634	0.127219	-1.27052	0.207367	0.133902	0.437129	0.306321	0.760109	0.943475	0.393311
TECR	ENSG00000099797	chr19	14627897	0.0368671	0.230785	0.159746	0.87346	0.739522	0.69955	1.05714	0.293443	0.571527	0.566817
TIMM13	ENSG00000099800	chr19	2427584	-0.404462	0.216476	-1.86839	0.0651524	-0.0936039	0.643527	-0.145454	0.884696	1.80279	0.171085
CDC34	ENSG00000099804	chr19	531760	-0.337568	0.222067	-1.52012	0.132192	-0.354319	0.698897	-0.506969	0.613489	1.16207	0.317757
MTAP	ENSG00000099810	chr9	21802635	-0.245779	0.281739	-0.872367	0.385466	-1.46268	0.957461	-1.52767	0.130307	1.35868	0.262525
CEP170B	ENSG00000099814	chr14	105331605	-0.110786	0.16819	-0.658697	0.511871	0.0877886	0.587276	0.149484	0.881525	0.244523	0.783627
POLR2E	ENSG00000099817	chr19	1095379	-0.133982	0.215176	-0.622662	0.535173	0.00325275	0.746814	0.00435551	0.996535	0.193895	0.824107
POLRMT	ENSG00000099821	chr19	633537	0.00279265	0.17886	0.0156136	0.987579	0.568581	0.727897	0.781128	0.436897	0.307774	0.735897
HCN2	ENSG00000099822	chr19	589881	-0.087777	0.158701	-0.553096	0.581649	-0.649063	0.536443	-1.20994	0.229657	0.778931	0.462144
IZUMO4	ENSG00000099840	chr19	2096428	-0.275965	0.189037	-1.45984	0.148019	0.222102	0.69208	0.32092	0.749059	1.06941	0.347784
GADD45B	ENSG00000099860	chr19	2476120	-0.0646085	0.063934	-1.01055	0.3151	0.0704448	0.193331	0.364374	0.716484	0.595154	0.553759
PALM	ENSG00000099864	chr19	708935	-0.22858	0.142587	-1.60309	0.112625	0.160494	0.539107	0.297704	0.766655	1.2955	0.27911
MKNK2	ENSG00000099875	chr19	2051243	-0.398262	0.141185	-2.82084	0.00596065	-0.0563487	0.492782	-0.114348	0.909232	4.00317	0.0218032
ARVCF	ENSG00000099889	chr22	20004346	-0.0348628	0.148399	-0.234926	0.814831	0.176684	0.46449	0.380384	0.70461	0.121619	0.88564
TRMT2A	ENSG00000099899	chr22	20104915	0.190302	0.211108	0.901442	0.3699	-0.195065	0.811743	-0.240304	0.810674	0.406835	0.667044
RANBP1	ENSG00000099901	chr22	20103461	0.302803	0.211778	1.42981	0.156436	0.717329	0.71067	1.00937	0.315662	1.24591	0.292879
ZDHHC8	ENSG00000099904	chr22	20116979	-0.00350315	0.128001	-0.0273682	0.97823	-0.142882	0.465937	-0.306656	0.759855	0.0470241	0.954089
KLHL22	ENSG00000099910	chr22	20850131	0.0316922	0.207179	0.15297	0.878784	0.275966	0.734598	0.375669	0.708099	0.0725354	0.93009
MED15	ENSG00000099917	chr22	20850200	-0.0984726	0.254854	-0.386389	0.700174	0.5358	0.848685	0.631329	0.529519	0.266733	0.766516
SNAP29	ENSG00000099940	chr22	21213295	-0.305578	0.303249	-1.00768	0.316467	1.56259	1.01098	1.54563	0.12591	1.78557	0.173934
CRKL	ENSG00000099942	chr22	21271695	-0.760451	0.326679	-2.32782	0.0222979	-1.62677	1.23137	-1.3211	0.190014	3.08867	0.0507117
LZTR1	ENSG00000099949	chr22	21336558	-0.113604	0.257109	-0.441851	0.659719	-0.581227	0.799991	-0.726542	0.469503	0.302091	0.740061
CECR2	ENSG00000099954	chr22	17840839	-0.100363	0.179669	-0.558602	0.577902	-0.319925	0.648214	-0.493548	0.622898	0.1994	0.819604
SMARCB1	ENSG00000099956	chr22	24129118	-0.280917	0.264946	-1.06028	0.292019	1.50877	1.00164	1.5063	0.135698	1.78947	0.173285
P2RX6	ENSG00000099957	chr22	21364097	0.229422	0.126318	1.81622	0.0728614	-0.08708	0.526166	-0.165499	0.868944	1.9806	0.144303
BCL2L13	ENSG00000099968	chr22	18111621	-0.291883	0.252451	-1.1562	0.250841	-0.253582	0.822949	-0.308138	0.758731	0.670753	0.514009
DDT	ENSG00000099977	chr22	24322019	-0.0810677	0.146513	-0.553313	0.581502	-0.386923	0.418808	-0.923867	0.358171	0.453242	0.637091
CABIN1	ENSG00000099991	chr22	24407642	-0.0352964	0.391571	-0.0901405	0.928388	-0.219366	1.41944	-0.154544	0.877547	0.0146852	0.985425
TBC1D10A	ENSG00000099992	chr22	30722936	-0.158478	0.136564	-1.16046	0.249109	-0.396784	0.475638	-0.834214	0.406499	1.08864	0.34132
SF3A1	ENSG00000099995	chr22	30752908	0.411969	0.35266	1.16818	0.246002	-0.260202	1.24948	-0.208248	0.835534	0.708799	0.495121
GGT5	ENSG00000099998	chr22	24641076	-0.106232	0.098857	-1.07461	0.285593	-0.103034	0.355091	-0.290164	0.772398	0.598614	0.551873
RNF215	ENSG00000099999	chr22	30817760	-0.172761	0.218411	-0.790992	0.43115	1.02878	0.702985	1.46344	0.147035	1.68061	0.19239
SEC14L2	ENSG00000100003	chr22	30792930	-0.224557	0.20545	-1.09301	0.27748	0.373145	0.641817	0.581389	0.562517	0.77701	0.463016
SPECC1L	ENSG00000100014	chr22	24666785	-0.350802	0.249609	-1.4054	0.163546	-0.65479	0.788058	-0.83089	0.408364	1.18113	0.311916
PPIL2	ENSG00000100023	chr22	22020289	0.633309	0.317335	1.99571	0.049168	0.695414	1.11978	0.621027	0.536244	2.199	0.117185
YPEL1	ENSG00000100027	chr22	22090083	-0.197746	0.247095	-0.800284	0.425777	0.819192	0.894018	0.916303	0.3621	0.837152	0.43648
SNRPD3	ENSG00000100028	chr22	24951926	-0.382417	0.377635	-1.01266	0.314095	0.216813	1.23148	0.176059	0.860667	0.527095	0.592234
PES1	ENSG00000100029	chr22	31003070	-0.137869	0.364187	-0.378565	0.705955	0.669073	1.22492	0.546217	0.586347	0.206452	0.813872
MAPK1	ENSG00000100030	chr22	22221970	0.288232	0.398383	0.723505	0.471356	0.0753598	1.47804	0.0509863	0.959456	0.262031	0.770106
PRODH	ENSG00000100033	chr22	18924066	-0.0727432	0.0946684	-0.7684	0.444379	-0.221538	0.328853	-0.673669	0.502349	0.462147	0.631503
PPM1F	ENSG00000100034	chr22	22307220	-0.35063	0.208812	-1.67917	0.0967917	0.0718809	0.716585	0.10031	0.920334	1.4101	0.24977
TOP3B	ENSG00000100038	chr22	22337210	-0.0873355	0.155379	-0.562082	0.57554	-0.0427323	0.561068	-0.0761625	0.939469	0.160321	0.852127
CYTH4	ENSG00000100055	chr22	37678068	-0.017587	0.0852173	-0.206378	0.836989	0.0161825	0.309065	0.0523595	0.958365	0.0220787	0.978169
ESS2	ENSG00000100056	chr22	19132197	-0.0518708	0.185822	-0.279142	0.780814	-0.589061	0.625	-0.942498	0.348609	0.448582	0.640036
CRYBB2P1	ENSG00000100058	chr22	25844072	0.0938416	0.27052	0.346894	0.729528	-0.613883	1.01973	-0.602008	0.548772	0.227244	0.797209
SLC25A1	ENSG00000100075	chr22	19166252	-0.474724	0.186724	-2.54238	0.0128228	0.189992	0.63776	0.297904	0.766503	3.24404	0.0438847
GRK3	ENSG00000100077	chr22	25960642	0.480133	0.30195	1.5901	0.115524	-0.0346289	1.03226	-0.0335468	0.973317	1.26639	0.28711
GGA1	ENSG00000100083	chr22	38004732	-0.263872	0.266767	-0.989147	0.325399	-0.641034	0.869848	-0.73695	0.463182	0.662848	0.518025
HIRA	ENSG00000100084	chr22	19434973	-0.318743	0.211683	-1.50575	0.135838	0.411018	0.833304	0.493239	0.623116	1.16796	0.31594
SH3BP1	ENSG00000100092	chr22	38030661	-0.0422153	0.122817	-0.343725	0.731902	0.176126	0.441597	0.398839	0.691012	0.174448	0.840221
SEZ6L	ENSG00000100095	chr22	26565428	0.165142	0.212209	0.778207	0.438608	-0.664062	0.845219	-0.785669	0.434246	0.678464	0.510122
LGALS1	ENSG00000100097	chr22	38071643	-0.169166	0.155426	-1.0884	0.279495	-0.0834733	0.51758	-0.161276	0.872259	0.598644	0.551856
HPS4	ENSG00000100099	chr22	26879803	0.104383	0.316219	0.330095	0.74214	0.659988	1.12684	0.585697	0.559631	0.265884	0.767163
PIK3IP1	ENSG00000100100	chr22	31688520	-0.129357	0.110844	-1.16701	0.24647	0.391715	0.364588	1.0744	0.285682	1.20441	0.304935
SRRD	ENSG00000100104	chr22	26879843	-0.304062	0.295911	-1.02755	0.307079	-1.11216	0.855035	-1.30072	0.196871	1.0634	0.34983
PATZ1	ENSG00000100105	chr22	31742332	0.0992915	0.207238	0.479118	0.633085	0.691222	0.625569	1.10495	0.2723	0.635458	0.53219
TRIOBP	ENSG00000100106	chr22	38093055	0.059021	0.143128	0.412364	0.681111	-0.125335	0.496315	-0.252531	0.801241	0.13285	0.875778
TFIP11	ENSG00000100109	chr22	26908471	-0.572815	0.273278	-2.09608	0.0390482	-0.110707	0.838513	-0.132028	0.895274	2.26623	0.109934
GCAT	ENSG00000100116	chr22	38203912	-0.140987	0.170813	-0.825385	0.411464	0.223119	0.483215	0.461737	0.645449	0.554062	0.576672
ANKRD54	ENSG00000100124	chr22	38245334	-0.249613	0.218838	-1.14063	0.257227	0.579171	0.763587	0.758487	0.450257	0.900158	0.410345
EIF3L	ENSG00000100129	chr22	38244875	0.21345	0.466539	0.457517	0.648467	1.41319	1.42878	0.989089	0.325427	0.59598	0.553308
SNU13	ENSG00000100138	chr22	42086508	0.351173	0.419296	0.837531	0.404643	1.35308	1.23959	1.09156	0.278113	0.793827	0.455434
MICALL1	ENSG00000100139	chr22	38301664	0.0312706	0.184634	0.169366	0.865911	-0.699436	0.548192	-1.2759	0.205468	0.912071	0.405586
POLR2F	ENSG00000100142	chr22	38348614	-0.22095	0.196882	-1.12225	0.264917	1.36912	0.78064	1.75384	0.0830627	2.11812	0.126561
SOX10	ENSG00000100146	chr22	38383429	0.105332	0.112223	0.938595	0.350598	-0.263145	0.377749	-0.696615	0.487944	0.763308	0.46929
CCDC134	ENSG00000100147	chr22	42196683	-0.35449	0.179662	-1.9731	0.0517341	0.565481	0.659413	0.857553	0.393551	2.56512	0.0828524
DEPDC5	ENSG00000100150	chr22	32149853	1.19453	0.344974	3.46268	0.000839685	-0.405509	1.27265	-0.318632	0.750787	6.01186	0.00361405
PICK1	ENSG00000100151	chr22	38452318	0.211134	0.180547	1.16942	0.245505	0.899281	0.813845	1.10498	0.272287	1.25006	0.2917
TTC28	ENSG00000100154	chr22	29075853	-0.54279	0.339121	-1.60058	0.113181	0.0881393	1.16207	0.0758467	0.939719	1.29288	0.279821
SEPT3	ENSG00000100167	NA	42365479	0.236492	0.253023	0.934668	0.352607	-0.0305143	0.874305	-0.0349012	0.97224	0.446333	0.641462
TPTEP1	ENSG00000100181	chr22	17082777	0.0136616	0.0895917	0.152487	0.879164	-0.229025	0.352553	-0.649619	0.51769	0.215728	0.806394
DDX17	ENSG00000100201	chr22	38903665	-0.100542	0.404712	-0.248429	0.804402	-0.265346	1.09491	-0.242345	0.809096	0.0543722	0.947113
TCF20	ENSG00000100207	chr22	42739622	0.1283	0.38744	0.331147	0.741348	0.154348	1.3761	0.112163	0.910959	0.0598682	0.941928
CBY1	ENSG00000100211	chr22	39052641	0.218158	0.297182	0.734086	0.464916	1.35234	0.928987	1.45571	0.149156	1.20082	0.306001
TOMM22	ENSG00000100216	chr22	39077962	0.189394	0.300824	0.629584	0.530655	0.14147	1.06826	0.132431	0.894957	0.216381	0.80587
XBP1	ENSG00000100219	chr22	29196585	-0.313893	0.142623	-2.20086	0.0304573	-0.550206	0.556029	-0.989528	0.325213	3.57527	0.0322957
RTCB	ENSG00000100220	chr22	32808235	0.052862	0.302268	0.174884	0.861586	0.683257	1.23255	0.554343	0.5808	0.1607	0.851805
JOSD1	ENSG00000100221	chr22	39097561	-0.338336	0.343144	-0.985989	0.326937	-1.46013	1.21012	-1.2066	0.230933	1.05182	0.353803
FBXO7	ENSG00000100225	chr22	32870663	0.139913	0.278614	0.502175	0.616843	-0.497717	0.905253	-0.54981	0.583891	0.300821	0.740995
GTPBP1	ENSG00000100226	chr22	39101747	0.137508	0.203506	0.675692	0.501071	0.620311	0.568557	1.09103	0.278344	0.765253	0.468394
POLDIP3	ENSG00000100227	chr22	43010968	-0.624806	0.222336	-2.81019	0.00614397	-0.973555	0.801246	-1.21505	0.227711	4.04293	0.0210255
RAB36	ENSG00000100228	chr22	23487513	0.102563	0.164101	0.625	0.533646	0.319467	0.501824	0.636612	0.526088	0.34679	0.707949
TIMP3	ENSG00000100234	chr22	33197691	-0.00165051	0.147247	-0.0112091	0.991083	-0.738998	0.617385	-1.19698	0.234642	0.726371	0.486638
PPP6R2	ENSG00000100239	chr22	50781733	0.0866062	0.343996	0.251765	0.80183	-0.154768	1.18539	-0.130563	0.896429	0.0402395	0.960578
SBF1	ENSG00000100241	chr22	50913464	-0.197274	0.179122	-1.10134	0.273858	-0.201254	0.628063	-0.320436	0.749425	0.640661	0.529469
SUN2	ENSG00000100242	chr22	39190148	0.0188794	0.164354	0.11487	0.908819	-0.273057	0.647706	-0.421576	0.674399	0.0939206	0.910449
CYB5R3	ENSG00000100243	chr22	43045398	-0.129134	0.217899	-0.592631	0.555002	0.44165	0.583793	0.756517	0.451431	0.495979	0.610726
DNAL4	ENSG00000100246	chr22	39190203	-0.181889	0.251934	-0.721971	0.472294	-0.284276	0.899316	-0.316102	0.7527	0.333776	0.717149
LMF2	ENSG00000100258	chr22	50946131	-0.101011	0.121411	-0.831981	0.407751	0.138832	0.333715	0.41602	0.678444	0.506291	0.604533
PACSIN2	ENSG00000100266	chr22	43411155	-0.505123	0.316996	-1.59347	0.114767	0.625746	1.12266	0.557379	0.578734	1.44648	0.241132
TTLL1	ENSG00000100271	chr22	43485425	-0.0162387	0.32829	-0.0494644	0.960665	0.69033	0.867389	0.795872	0.428324	0.326791	0.722136
AP1B1	ENSG00000100280	chr22	29784572	0.0783176	0.265277	0.29523	0.768538	0.281896	0.956211	0.294805	0.768862	0.082547	0.920842
HMGXB4	ENSG00000100281	chr22	35653445	0.589643	0.363531	1.62199	0.10851	1.24223	1.12269	1.10648	0.271642	1.44852	0.240657
TOM1	ENSG00000100284	chr22	35695268	-0.0880469	0.24362	-0.36141	0.71869	1.00608	0.77195	1.30329	0.195995	0.871918	0.421855
NEFH	ENSG00000100285	chr22	29876207	0.110936	0.0838591	1.32288	0.189423	-0.147005	0.312642	-0.470202	0.639415	1.20801	0.303868
CHKB	ENSG00000100288	chr22	51039884	0.158209	0.231768	0.682616	0.496706	-0.628182	0.838604	-0.74908	0.455877	0.653329	0.522903
HMOX1	ENSG00000100292	chr22	35776354	-0.205787	0.083512	-2.46417	0.0157476	0.16556	0.286718	0.577433	0.565173	3.21647	0.0450235
MCAT	ENSG00000100294	chr22	43539404	-0.115744	0.185885	-0.622664	0.535172	-0.00841391	0.663896	-0.0126735	0.989918	0.208534	0.812187
THOC5	ENSG00000100296	chr22	29951205	-0.20336	0.343431	-0.592142	0.555328	0.389993	1.28392	0.303751	0.76206	0.210475	0.81062
MCM5	ENSG00000100297	chr22	35796127	-0.0891179	0.142919	-0.623556	0.534589	0.630589	0.450808	1.3988	0.165512	1.24352	0.293558
ARSA	ENSG00000100299	chr22	51066601	0.0474434	0.128265	0.369884	0.712389	0.163243	0.383254	0.425939	0.671229	0.123975	0.883562
RASD2	ENSG00000100302	chr22	35936878	-0.0896301	0.20167	-0.44444	0.657854	-0.117279	0.703495	-0.166709	0.867995	0.109234	0.896646
TTLL12	ENSG00000100304	chr22	43583140	-0.085161	0.181079	-0.470297	0.639347	-0.935634	0.677982	-1.38003	0.171197	1.02021	0.364891
CBX7	ENSG00000100307	chr22	39548685	-0.176343	0.245865	-0.717234	0.475196	-0.168349	0.851689	-0.197664	0.84378	0.277292	0.758516
PDGFB	ENSG00000100311	chr22	39640987	-0.104168	0.165043	-0.631159	0.52963	-0.00521087	0.487016	-0.0106996	0.991488	0.207001	0.813428
CABP7	ENSG00000100314	chr22	30115992	-0.0524907	0.0881105	-0.595738	0.552934	-0.243476	0.347654	-0.700339	0.485628	0.400434	0.671287
RPL3	ENSG00000100316	chr22	39716394	-0.272887	0.282878	-0.964682	0.337441	1.28736	0.829381	1.55219	0.124332	1.65154	0.197847
ZMAT5	ENSG00000100319	chr22	30163000	-0.369913	0.163648	-2.26042	0.0263506	0.374924	0.517951	0.72386	0.471139	2.97251	0.0565198
RBFOX2	ENSG00000100320	chr22	36424872	0.984821	0.429699	2.29188	0.0243844	0.5616	1.57075	0.357537	0.721576	2.67305	0.0748434
SYNGR1	ENSG00000100321	chr22	39745930	0.0844221	0.224726	0.375666	0.708101	-0.603096	0.849222	-0.710174	0.47954	0.361751	0.697523
TAB1	ENSG00000100324	chr22	39795783	0.0937473	0.208886	0.448798	0.65472	0.871088	0.607995	1.43272	0.155605	1.05621	0.352292
ASCC2	ENSG00000100325	chr22	30234293	-0.619168	0.309602	-1.99989	0.0487056	-0.494935	1.19521	-0.414098	0.679845	2.00663	0.14076
MTMR3	ENSG00000100330	chr22	30279158	-0.840046	0.405632	-2.07096	0.0413962	-0.966262	1.41137	-0.684629	0.495441	2.42718	0.094382
MIEF1	ENSG00000100335	chr22	39895437	-0.544588	0.392897	-1.38608	0.169347	-1.22395	1.24978	-0.979325	0.330199	1.19082	0.308992
APOL1	ENSG00000100342	chr22	36649117	-0.0576346	0.0971565	-0.593214	0.554613	-0.164553	0.396503	-0.415011	0.67918	0.236406	0.789977
MYH9	ENSG00000100345	chr22	36784012	-0.196111	0.224179	-0.874794	0.384151	-0.130318	0.841072	-0.154943	0.877233	0.419774	0.65855
CACNA1I	ENSG00000100346	chr22	39966758	0.0450933	0.177128	0.25458	0.799662	-0.185013	0.641427	-0.288439	0.773713	0.0852086	0.918399
SAMM50	ENSG00000100347	chr22	44351322	0.422552	0.28064	1.50567	0.135859	1.88582	1.09966	1.71492	0.0900043	2.07403	0.131992
TXN2	ENSG00000100348	chr22	36877687	-0.289815	0.359406	-0.806374	0.422278	0.908945	1.02755	0.884574	0.378882	0.993498	0.374538
FOXRED2	ENSG00000100350	chr22	36903090	-0.279875	0.285526	-0.980206	0.329766	0.521365	0.794117	0.656534	0.513254	0.853385	0.429587
EIF3D	ENSG00000100353	chr22	36925231	0.518137	0.320864	1.61482	0.110057	1.32013	0.856369	1.54154	0.126899	2.32563	0.10391
TNRC6B	ENSG00000100354	chr22	40440821	-0.0534273	0.408683	-0.130731	0.896297	0.276309	1.45329	0.190127	0.849663	0.0282582	0.972146
SGSM3	ENSG00000100359	chr22	40766595	-0.147434	0.258133	-0.571155	0.569402	-0.265223	0.869006	-0.305203	0.760958	0.182223	0.83374
IFT27	ENSG00000100360	chr22	37172300	0.195676	0.11544	1.69504	0.0937285	0.353785	0.30026	1.17826	0.241981	1.60482	0.206953
PVALB	ENSG00000100362	chr22	37215523	0.167122	0.0579292	2.88494	0.00495994	0.283292	0.187716	1.50915	0.134969	4.33989	0.0160455
KIAA0930	ENSG00000100364	chr22	45636775	-0.195999	0.152009	-1.28939	0.200759	-0.471182	0.465004	-1.01329	0.313799	1.12475	0.329519
SLC25A17	ENSG00000100372	chr22	41215403	0.460585	0.255024	1.80605	0.07445	0.256482	1.01679	0.252248	0.801458	1.748	0.180323
FAM118A	ENSG00000100376	chr22	45704849	-0.0211834	0.0912931	-0.232037	0.817067	-0.388314	0.335827	-1.15629	0.250801	0.674423	0.512155
KCTD17	ENSG00000100379	chr22	37447776	-0.01369	0.21647	-0.0632423	0.949722	-0.328817	0.810187	-0.405854	0.68587	0.0836287	0.919848
ST13	ENSG00000100380	chr22	41252643	-0.0849843	0.345855	-0.245722	0.80649	0.83478	1.15705	0.721473	0.472599	0.338253	0.713971
RBX1	ENSG00000100387	chr22	41347351	0.47272	0.223109	2.11879	0.0370266	0.895814	0.635368	1.40991	0.162214	2.70941	0.0723272
EP300	ENSG00000100393	chr22	41488596	-0.519666	0.43826	-1.18575	0.239026	-1.4262	1.40291	-1.0166	0.312228	0.884085	0.416856
L3MBTL2	ENSG00000100395	chr22	41601286	0.515363	0.298714	1.72527	0.0881128	-1.11126	1.18478	-0.937944	0.35093	2.53953	0.0848772
RANGAP1	ENSG00000100401	chr22	41682191	0.0790322	0.219312	0.360365	0.719468	-0.149819	0.796473	-0.188103	0.851244	0.0939374	0.910434
ZC3H7B	ENSG00000100403	chr22	41697529	-0.410573	0.224415	-1.82952	0.0708277	-0.551605	0.675656	-0.816399	0.416554	1.77927	0.174988
PHF5A	ENSG00000100410	chr22	41864696	0.0766773	0.203613	0.376583	0.707422	0.123216	0.807586	0.152573	0.879096	0.0939395	0.910432
ACO2	ENSG00000100412	chr22	41843834	-0.462243	0.340707	-1.35672	0.178464	0.233056	1.13925	0.204569	0.838398	1.03672	0.359056
POLR3H	ENSG00000100413	chr22	41940610	-0.212222	0.232203	-0.91395	0.363328	0.0232164	0.787501	0.0294811	0.97655	0.430294	0.651726
TRMU	ENSG00000100416	chr22	46726772	-0.0143955	0.196422	-0.0732885	0.941749	-0.0800692	0.66157	-0.121029	0.903954	0.00925822	0.990785
PMM1	ENSG00000100417	chr22	41985875	-0.245315	0.284848	-0.861214	0.391543	0.827371	0.932891	0.886889	0.377641	0.809654	0.448414
DESI1	ENSG00000100418	chr22	42017047	-0.146994	0.316819	-0.463969	0.643856	-1.47902	1.13606	-1.30189	0.19647	0.982295	0.37866
CERK	ENSG00000100422	chr22	47134149	-0.102323	0.269215	-0.380079	0.704835	-0.0346194	0.972645	-0.0355931	0.97169	0.0724761	0.930145
BRD1	ENSG00000100425	chr22	50221160	-0.306917	0.190375	-1.61217	0.110632	0.536112	0.762872	0.702755	0.484129	1.45639	0.238832
ZBED4	ENSG00000100426	chr22	50247492	-0.38963	0.209927	-1.85603	0.0669147	0.427786	0.721888	0.592593	0.555027	1.97445	0.145155
MLC1	ENSG00000100427	chr22	50523855	-0.115354	0.137852	-0.836794	0.405055	-0.323932	0.512985	-0.631465	0.529431	0.643893	0.527786
KCNK10	ENSG00000100433	chr14	88793251	0.298746	0.207022	1.44306	0.152678	0.548594	0.650775	0.842986	0.401602	1.27298	0.285279
ABHD4	ENSG00000100439	chr14	23067146	-0.331046	0.160675	-2.06035	0.042423	-0.507771	0.588493	-0.862833	0.390657	2.317	0.104763
KHNYN	ENSG00000100441	chr14	24898492	-0.346725	0.17144	-2.02243	0.0462764	-0.684678	0.695632	-0.984253	0.327785	2.30843	0.105619
FKBP3	ENSG00000100442	chr14	45604522	0.0347329	0.264045	0.131542	0.895657	0.842546	1.07406	0.784448	0.434958	0.351492	0.704655
SDR39U1	ENSG00000100445	chr14	24912111	-0.219896	0.178449	-1.23226	0.221249	0.490168	0.617109	0.794297	0.429234	1.29913	0.278129
RBM23	ENSG00000100461	chr14	23388391	-0.0950367	0.450593	-0.210915	0.833459	0.976677	1.25995	0.775174	0.440388	0.432271	0.650452
PRMT5	ENSG00000100462	chr14	23398617	-0.57356	0.340384	-1.68504	0.0956498	0.0783207	1.18025	0.0663593	0.947248	1.46359	0.237176
COCH	ENSG00000100473	chr14	31343720	-0.100196	0.128934	-0.77711	0.439251	0.323765	0.505942	0.639926	0.523942	0.70354	0.497689
AP4S1	ENSG00000100478	chr14	31494312	0.0593773	0.256312	0.23166	0.817359	-0.0376732	1.02342	-0.0368113	0.970722	0.0296946	0.970752
VCPKMT	ENSG00000100483	chr14	50583318	0.229658	0.185439	1.23846	0.218956	0.239404	0.629965	0.380028	0.704873	0.940097	0.394613
SOS2	ENSG00000100485	chr14	50698296	-0.0559362	0.254779	-0.219548	0.82675	-1.18251	0.818222	-1.44522	0.152073	1.04463	0.356293
CDKL1	ENSG00000100490	chr14	50883179	0.148784	0.246901	0.602607	0.548375	-0.0683202	0.784643	-0.0870718	0.930819	0.182388	0.833604
NIN	ENSG00000100503	chr14	51297880	0.166835	0.374738	0.445203	0.657304	-0.196641	1.26993	-0.154844	0.877312	0.133625	0.875101
PYGL	ENSG00000100504	chr14	51411201	-0.220856	0.108307	-2.03917	0.04454	0.265931	0.413837	0.642599	0.522214	2.29449	0.107025
TRIM9	ENSG00000100505	chr14	51562779	0.376171	0.282635	1.33094	0.186768	-0.265329	1.04492	-0.253923	0.800168	0.976876	0.380671
PSMC6	ENSG00000100519	chr14	53173896	0.552481	0.338038	1.63438	0.105879	0.781199	1.10292	0.708301	0.480696	1.62325	0.203311
GNPNAT1	ENSG00000100522	chr14	53258386	-0.624402	0.310551	-2.01063	0.0475351	-0.790591	0.829369	-0.953244	0.343169	2.24968	0.111676
DDHD1	ENSG00000100523	chr14	53620041	0.658592	0.410112	1.60588	0.112009	0.733619	1.67942	0.43683	0.663342	1.29536	0.279148
CNIH1	ENSG00000100528	chr14	54908109	-0.0225043	0.285971	-0.0786944	0.937461	0.207524	1.00042	0.207437	0.836165	0.0252505	0.975073
CGRRF1	ENSG00000100532	chr14	54976530	-0.180244	0.167401	-1.07672	0.284651	-0.24568	0.570278	-0.430808	0.667698	0.726377	0.486636
ATP6V1D	ENSG00000100554	chr14	67826982	0.341849	0.236952	1.44269	0.152782	0.498421	0.854676	0.58317	0.561323	1.15974	0.318478
PIGH	ENSG00000100564	chr14	68067003	-0.427338	0.219917	-1.94318	0.0553044	-1.52514	0.844233	-1.80654	0.0743734	3.14837	0.0479684
PSMA3	ENSG00000100567	chr14	58711561	0.175365	0.161669	1.08472	0.281113	0.657737	0.498794	1.31865	0.190826	1.2494	0.291888
VTI1B	ENSG00000100568	chr14	68141537	-0.511377	0.38293	-1.33543	0.185301	-1.41427	1.44946	-0.975722	0.331971	1.42104	0.247139
TIMM9	ENSG00000100575	chr14	58894249	0.313335	0.207935	1.50689	0.135547	0.928752	0.626515	1.48241	0.14193	1.80384	0.170912
GSTZ1	ENSG00000100577	chr14	77787339	0.207065	0.122547	1.68968	0.0947531	0.143417	0.425461	0.337086	0.736883	1.44373	0.241775
KIAA0586	ENSG00000100578	chr14	58894103	-0.224266	0.522251	-0.429421	0.668703	-0.0476748	1.51359	-0.0314978	0.974946	0.0925296	0.911714
TMED8	ENSG00000100580	chr14	77843437	-0.337214	0.395823	-0.851931	0.396646	-0.184206	1.30328	-0.141341	0.887935	0.37983	0.685133
SAMD15	ENSG00000100583	chr14	77843032	0.201776	0.167451	1.20499	0.231552	-0.112615	0.475557	-0.236806	0.813377	0.818565	0.44451
AHSA1	ENSG00000100591	chr14	77924213	-0.211384	0.158003	-1.33785	0.184514	-0.190764	0.518374	-0.368005	0.713785	0.924447	0.400702
DAAM1	ENSG00000100592	chr14	59655364	-0.00242618	0.28729	-0.00844508	0.993282	0.53433	0.952529	0.560959	0.576301	0.171034	0.843082
SPTLC2	ENSG00000100596	chr14	78082980	0.257384	0.250807	1.02622	0.307699	-0.814735	0.935268	-0.871125	0.38614	0.793934	0.455386
RIN3	ENSG00000100599	chr14	92980125	-0.263157	0.163304	-1.61146	0.110787	0.140024	0.53055	0.263922	0.792479	1.39204	0.254175
LGMN	ENSG00000100600	chr14	93215024	0.239003	0.194039	1.23173	0.221448	0.15632	0.608041	0.257088	0.797732	0.767746	0.467249
ALKBH1	ENSG00000100601	chr14	78174366	-0.475186	0.240436	-1.97635	0.0513581	-0.613835	0.761186	-0.806419	0.422252	2.02188	0.138725
SNW1	ENSG00000100603	chr14	78227550	0.327026	0.403689	0.810096	0.420147	1.54377	1.55962	0.989835	0.325064	1.12807	0.328455
CHGA	ENSG00000100604	chr14	93389495	0.0919395	0.112495	0.817274	0.416056	0.108648	0.4213	0.257887	0.797118	0.334298	0.716778
ITPK1	ENSG00000100605	chr14	93582665	-0.0394687	0.247365	-0.159556	0.873609	-0.562515	0.992944	-0.566512	0.572539	0.172213	0.842093
DHRS7	ENSG00000100612	chr14	60636574	-0.295154	0.240994	-1.22473	0.224058	0.251611	0.858978	0.292919	0.770298	0.799345	0.452974
PPM1A	ENSG00000100614	chr14	60712470	-0.0801682	0.31707	-0.252841	0.801002	-0.517663	1.30312	-0.397249	0.69218	0.114309	0.892119
SIX4	ENSG00000100625	chr14	61191069	-0.325131	0.12799	-2.54028	0.0128944	-0.203506	0.370346	-0.549503	0.584101	3.29444	0.0418782
GALNT16	ENSG00000100626	chr14	69725994	0.0712919	0.155156	0.459487	0.647058	-0.260891	0.681277	-0.382944	0.702717	0.181289	0.834516
ASB2	ENSG00000100628	chr14	94443085	0.329417	0.132128	2.49316	0.0146	0.303836	0.334888	0.907278	0.366825	3.145	0.0481192
CEP128	ENSG00000100629	chr14	81425861	-0.0600568	0.226032	-0.2657	0.791114	0.401884	0.893	0.450038	0.653829	0.150912	0.860153
ERH	ENSG00000100632	chr14	69865016	-0.0530234	0.217649	-0.243618	0.808113	0.595191	0.685666	0.868048	0.387813	0.447328	0.64083
HIF1A	ENSG00000100644	chr14	62162231	-0.506405	0.278575	-1.81784	0.0726113	-0.638702	1.0854	-0.588451	0.55779	1.83978	0.165121
SUSD6	ENSG00000100647	chr14	70078313	0.0163821	0.275	0.0595713	0.952637	-1.5807	1.21829	-1.29747	0.197979	0.85278	0.429842
SRSF5	ENSG00000100650	chr14	70193617	0.842141	0.284766	2.95731	0.00401723	0.957569	0.983374	0.973759	0.332939	4.48016	0.0141306
EIF5	ENSG00000100664	chr14	103799881	0.220989	0.300842	0.734569	0.464624	1.08594	0.967595	1.12231	0.264893	0.796797	0.454108
SLC8A3	ENSG00000100678	chr14	70655787	0.595124	0.2085	2.85431	0.00541707	0.930456	0.799186	1.16426	0.247578	4.19536	0.0182977
DICER1	ENSG00000100697	chr14	95624347	0.279633	0.284282	0.983647	0.328081	-0.661988	1.04867	-0.631266	0.52956	0.859604	0.426976
ZFYVE21	ENSG00000100711	chr14	104182067	-0.28681	0.169112	-1.69597	0.0935507	0.288292	0.691904	0.416665	0.677974	1.44919	0.240502
MTHFD1	ENSG00000100714	chr14	64854749	0.363348	0.380095	0.955942	0.341813	0.12206	1.26905	0.0961821	0.923602	0.456939	0.634765
ZC3H14	ENSG00000100722	chr14	89029314	0.114397	0.494926	0.23114	0.817761	-0.856389	1.43569	-0.5965	0.552427	0.245123	0.783159
PCNX1	ENSG00000100731	chr14	71374122	1.01151	0.757361	1.33558	0.185252	-1.05144	2.99687	-0.350845	0.726573	0.941431	0.394098
GSKIP	ENSG00000100744	chr14	96829789	0.273692	0.227963	1.2006	0.233243	0.142727	0.830477	0.171862	0.863955	0.782014	0.460747
VRK1	ENSG00000100749	chr14	97263641	-0.0627413	0.216202	-0.290198	0.772372	0.161089	1.0447	0.154197	0.87782	0.0517226	0.949622
PSMC1	ENSG00000100764	chr14	90722871	0.739861	0.381605	1.93881	0.0558423	1.2542	1.30173	0.963486	0.338037	2.50712	0.0875142
PAPLN	ENSG00000100767	chr14	73704205	-0.141493	0.139961	-1.01095	0.31491	-0.381255	0.534494	-0.713301	0.477614	1.167	0.316237
RPS6KA5	ENSG00000100784	chr14	91526985	0.00828845	0.275714	0.0300618	0.976088	-0.229314	0.864259	-0.26533	0.791397	0.0360573	0.9646
PPP4R3A	ENSG00000100796	chr14	91976898	-0.393613	0.260845	-1.509	0.135008	-0.596714	0.940001	-0.634801	0.527263	1.19179	0.308699
PSMB5	ENSG00000100804	chr14	23504439	0.232998	0.3188	0.730858	0.466876	0.61442	1.1342	0.541722	0.589427	0.364897	0.69535
YY1	ENSG00000100811	chr14	100704635	-0.493166	0.305508	-1.61425	0.110179	-1.02349	0.953054	-1.07391	0.285902	1.5334	0.221709
ACIN1	ENSG00000100813	chr14	23564823	0.0458916	0.345307	0.132901	0.894586	0.569754	1.34752	0.422816	0.673498	0.0959812	0.908579
CCNB1IP1	ENSG00000100814	chr14	20801471	-0.215334	0.291797	-0.737958	0.462572	0.437444	0.994347	0.439931	0.661104	0.348326	0.706871
TRIP11	ENSG00000100815	chr14	92507240	-0.0675888	0.388143	-0.174134	0.862174	-1.12689	1.35379	-0.832392	0.407521	0.352726	0.703794
APEX1	ENSG00000100823	chr14	20923350	0.29372	0.246753	1.19034	0.237228	1.19007	0.773451	1.53865	0.127604	1.85752	0.162338
PABPN1	ENSG00000100836	chr14	23790498	0.314481	0.286011	1.09954	0.274636	0.679547	1.19101	0.570565	0.5698	0.789033	0.457582
EFS	ENSG00000100842	chr14	23834961	0.197569	0.120028	1.64602	0.103453	-0.0318871	0.356467	-0.0894529	0.928932	1.44745	0.240907
ARHGAP5	ENSG00000100852	chr14	32545320	-0.386646	0.228104	-1.69504	0.0937284	-0.961387	0.943998	-1.01842	0.311368	1.91262	0.153995
CINP	ENSG00000100865	chr14	102829253	0.330074	0.271456	1.21594	0.227375	-0.129331	0.936247	-0.138138	0.890458	0.755431	0.472936
SRP54	ENSG00000100883	chr14	35451163	0.311028	0.227262	1.36858	0.174735	1.10618	0.766277	1.44357	0.152534	1.97567	0.144985
CPNE6	ENSG00000100884	chr14	24540046	0.213518	0.139199	1.5339	0.128768	0.529739	0.420303	1.26037	0.210984	1.73068	0.183348
CHD8	ENSG00000100888	chr14	21924285	0.915611	0.38457	2.38087	0.0195067	-0.532877	1.63455	-0.326008	0.745219	2.83474	0.0642993
KIAA0391	ENSG00000100890	NA	35591052	-0.563902	0.279244	-2.01939	0.0465972	-0.71859	0.801495	-0.896562	0.372485	2.39865	0.0969654
DCAF11	ENSG00000100897	chr14	24583404	-0.0828725	0.483039	-0.171565	0.864187	0.829228	1.65442	0.501219	0.617513	0.148189	0.862491
PSMA6	ENSG00000100902	chr14	35747839	0.13191	0.206408	0.639072	0.524494	0.554986	0.705705	0.786427	0.433804	0.456629	0.63496
NFKBIA	ENSG00000100906	chr14	35873955	-0.165594	0.139682	-1.18551	0.23912	-0.402841	0.504128	-0.799085	0.426469	0.96137	0.386487
PSME2	ENSG00000100911	chr14	24616779	-0.053795	0.172858	-0.311209	0.756404	0.481551	0.603713	0.797649	0.427297	0.467501	0.628168
BRMS1L	ENSG00000100916	chr14	36295544	0.27438	0.284397	0.964778	0.337393	1.715	1.08337	1.58302	0.117132	1.66877	0.194594
REC8	ENSG00000100918	chr14	24641062	0.320347	0.248663	1.28828	0.201145	0.213839	0.904605	0.236389	0.813699	0.881024	0.418108
TM9SF1	ENSG00000100926	chr14	24664893	0.131398	0.107555	1.22168	0.225207	-0.169819	0.402853	-0.42154	0.674425	1.10772	0.335031
SEC23A	ENSG00000100934	chr14	39578850	0.357012	0.301355	1.18469	0.239442	0.218744	1.06565	0.205269	0.837853	0.710416	0.494334
GMPR2	ENSG00000100938	chr14	24701628	0.17616	0.273541	0.643997	0.521311	0.254279	0.876647	0.290058	0.772478	0.221306	0.801932
PNN	ENSG00000100941	chr14	39644387	0.184061	0.306187	0.601139	0.549347	1.07438	1.11141	0.966673	0.33645	0.570674	0.567295
RABGGTA	ENSG00000100949	chr14	24740817	0.137939	0.179052	0.770382	0.443209	0.00840703	0.665496	0.0126327	0.98995	0.328574	0.72086
NFATC4	ENSG00000100968	chr14	24834879	-0.0333922	0.134854	-0.247617	0.805028	-0.777579	0.492645	-1.57838	0.118194	1.34432	0.266202
PLTP	ENSG00000100979	chr20	44540794	-0.116953	0.158641	-0.737217	0.46302	-0.694223	0.6039	-1.14957	0.253547	1.08395	0.342886
PCIF1	ENSG00000100982	chr20	44563322	0.0789697	0.255028	0.309652	0.757584	0.558983	0.990476	0.564357	0.573997	0.208338	0.812346
GSS	ENSG00000100983	chr20	33543830	0.331383	0.146738	2.25833	0.0264861	0.696017	0.413174	1.68456	0.0957419	3.04384	0.0528774
TRPC4AP	ENSG00000100991	chr20	33680610	0.787972	0.315562	2.49704	0.0144522	0.814011	1.25222	0.650052	0.517412	3.17822	0.046654
PYGB	ENSG00000100994	chr20	25228721	0.172176	0.166664	1.03307	0.304501	0.475414	0.513867	0.925168	0.357498	0.802921	0.451387
ABHD12	ENSG00000100997	chr20	25371471	0.543464	0.388584	1.39858	0.165578	0.145842	1.14677	0.127176	0.899101	0.978234	0.380167
NINL	ENSG00000101004	chr20	25566167	-0.354327	0.163237	-2.17063	0.0327479	-0.465212	0.662719	-0.701974	0.484613	2.4787	0.0898949
UQCC1	ENSG00000101019	chr20	33999834	-0.124972	0.548635	-0.227787	0.820359	-1.54445	2.06967	-0.746232	0.457587	0.319447	0.727419
ZMYND8	ENSG00000101040	chr20	45985633	-0.210888	0.21298	-0.99018	0.324897	-0.516937	0.59232	-0.872733	0.385267	0.733576	0.483204
IFT52	ENSG00000101052	chr20	42219577	0.151894	0.212947	0.713296	0.477616	0.842993	0.662566	1.27232	0.20673	0.953869	0.389332
NDRG3	ENSG00000101079	chr20	35374493	0.362361	0.218565	1.65791	0.101022	0.272779	0.772536	0.353096	0.724891	1.37459	0.258508
C20orf24	ENSG00000101084	NA	35234182	-0.545781	0.223604	-2.44084	0.0167287	-0.288285	0.669905	-0.430337	0.66804	2.97886	0.0561852
NFATC2	ENSG00000101096	chr20	50179370	-0.367134	0.147783	-2.48428	0.0149433	-0.0520728	0.502478	-0.103632	0.917705	3.11302	0.0495741
RIMS4	ENSG00000101098	chr20	43439187	-0.422964	0.238306	-1.77487	0.0794989	0.64206	0.8452	0.759654	0.449563	1.95512	0.147861
PABPC1L	ENSG00000101104	chr20	43538701	0.113983	0.160037	0.712231	0.478272	-0.49277	0.618898	-0.796205	0.428131	0.645557	0.526922
STK4	ENSG00000101109	chr20	43595120	-0.349875	0.364576	-0.959677	0.33994	0.89866	1.31112	0.685412	0.494949	0.70333	0.497792
ADNP	ENSG00000101126	chr20	49547974	-0.642423	0.42211	-1.52193	0.131738	-1.28296	1.03909	-1.2347	0.220345	1.45112	0.240052
PFDN4	ENSG00000101132	chr20	52824626	0.260135	0.143674	1.81059	0.0737377	0.612645	0.447843	1.36799	0.174921	2.2254	0.114281
DOK5	ENSG00000101134	chr20	53092132	-0.199842	0.137267	-1.45586	0.149115	-0.411954	0.503036	-0.818936	0.415113	1.34881	0.265047
CSTF1	ENSG00000101138	chr20	54967427	0.0733902	0.343029	0.213947	0.831101	0.28128	1.30312	0.215851	0.829621	0.0633427	0.938666
BMP7	ENSG00000101144	chr20	55841697	0.0458598	0.135022	0.339646	0.734961	-0.477312	0.465175	-1.02609	0.30776	0.567738	0.568941
RAE1	ENSG00000101146	chr20	55926279	-0.169001	0.208625	-0.810067	0.420164	0.526578	0.705643	0.746239	0.457582	0.66738	0.515719
TPD52L2	ENSG00000101150	chr20	62496581	-0.504517	0.360591	-1.39914	0.16541	0.383717	1.05052	0.365264	0.715822	1.12842	0.328342
DNAJC5	ENSG00000101152	chr20	62526479	-0.111819	0.257815	-0.43372	0.66559	0.328654	0.837356	0.39249	0.695679	0.171003	0.843108
NELFCD	ENSG00000101158	chr20	57556263	-0.0300989	0.409011	-0.0735893	0.94151	-1.05808	1.52988	-0.691605	0.49107	0.239467	0.787577
CTSZ	ENSG00000101160	chr20	57583293	-0.0965302	0.201897	-0.478116	0.633795	0.554175	0.553104	1.00194	0.319218	0.689504	0.504609
PRPF6	ENSG00000101161	chr20	62612485	0.148334	0.279016	0.531631	0.596368	1.93057	1.01831	1.89585	0.0613775	1.88184	0.158601
PRELID3B	ENSG00000101166	chr20	57617864	-0.20536	0.200351	-1.025	0.308271	-0.554583	0.796455	-0.696314	0.488132	0.857544	0.427839
HRH3	ENSG00000101180	chr20	60795334	-0.118669	0.108784	-1.09086	0.278415	-0.118015	0.361761	-0.326223	0.745058	0.612818	0.544198
MTG2	ENSG00000101181	chr20	60758084	-0.0622466	0.221468	-0.281064	0.779344	-0.370454	0.749049	-0.494565	0.622183	0.162958	0.849892
PSMA7	ENSG00000101182	chr20	60718496	-0.341526	0.281527	-1.21312	0.228445	0.520152	0.910111	0.571526	0.569152	0.995745	0.373716
SLCO4A1	ENSG00000101187	chr20	61273855	-0.139179	0.0656389	-2.12038	0.0368886	-0.104326	0.20844	-0.500507	0.618012	2.25264	0.111362
MRGBP	ENSG00000101189	chr20	61427825	-0.0612589	0.252418	-0.242688	0.808832	0.39646	0.927594	0.427407	0.670164	0.127775	0.88022
TCFL5	ENSG00000101190	chr20	61493174	0.108445	0.131054	0.827483	0.41028	0.0564127	0.542509	0.103985	0.917426	0.383519	0.682632
DIDO1	ENSG00000101191	chr20	61569304	-0.302782	0.319848	-0.946643	0.346504	-0.662752	0.866077	-0.765234	0.446252	0.600994	0.550579
GID8	ENSG00000101193	chr20	61569499	-0.423467	0.321269	-1.31811	0.191009	0.19862	1.14529	0.173424	0.862731	0.89123	0.413948
ARFGAP1	ENSG00000101199	chr20	61904137	0.180057	0.216943	0.829971	0.40888	-0.0285439	0.768998	-0.0371183	0.970478	0.344677	0.709435
CHRNA4	ENSG00000101204	chr20	62009753	-0.0507097	0.138345	-0.366544	0.71487	0.468081	0.511182	0.915682	0.362424	0.543431	0.582757
EEF1A2	ENSG00000101210	chr20	62130592	0.0544448	0.13563	0.401421	0.689118	0.0886994	0.502797	0.176412	0.86039	0.0872106	0.916566
GMEB2	ENSG00000101216	chr20	62258454	-0.00356681	0.222722	-0.0160146	0.98726	-0.547047	0.717873	-0.762039	0.448146	0.294761	0.745468
C20orf27	ENSG00000101220	chr20	3748428	-0.190519	0.180896	-1.0532	0.295236	0.00759217	0.586808	0.0129381	0.989707	0.555087	0.576089
CDC25B	ENSG00000101224	chr20	3767419	-0.282579	0.316749	-0.892122	0.374846	-0.364472	1.20247	-0.303104	0.762552	0.415122	0.661591
RNF24	ENSG00000101236	chr20	3996205	-0.356291	0.187681	-1.89839	0.0610386	-0.64319	0.548131	-1.17342	0.243904	2.05293	0.134676
ARFRP1	ENSG00000101246	chr20	62339377	-0.061573	0.208992	-0.294619	0.769003	0.228361	0.671519	0.340066	0.734646	0.0866149	0.917111
NDUFAF5	ENSG00000101247	chr20	13765653	0.320749	0.284563	1.12716	0.262846	-0.337056	0.977172	-0.34493	0.730999	0.649024	0.525125
RASSF2	ENSG00000101265	chr20	4804254	0.202938	0.135563	1.49701	0.138096	-0.302412	0.448472	-0.674317	0.50194	1.47695	0.234132
CSNK2A1	ENSG00000101266	chr20	524479	0.56526	0.490665	1.15203	0.252539	0.830758	1.71615	0.484083	0.629572	0.875963	0.420186
CDS2	ENSG00000101290	chr20	5107525	0.169194	0.299756	0.56444	0.573941	0.298906	1.07258	0.278678	0.781169	0.186678	0.83005
HM13	ENSG00000101294	chr20	30102213	-0.437142	0.307286	-1.42259	0.158515	-0.124077	0.947007	-0.13102	0.896069	1.01402	0.367105
SNPH	ENSG00000101298	chr20	1246924	-0.201297	0.15685	-1.28337	0.202849	-0.240254	0.546438	-0.439672	0.66129	0.897682	0.411341
SEC23B	ENSG00000101310	chr20	18488164	-0.0389427	0.310624	-0.125369	0.900527	0.582267	1.15437	0.504405	0.615282	0.138608	0.870765
FERMT1	ENSG00000101311	chr20	6103677	-0.0867368	0.124718	-0.695466	0.48866	0.300648	0.510374	0.589073	0.557374	0.401612	0.670503
PLCB4	ENSG00000101333	chr20	9049410	0.337221	0.201388	1.67448	0.0977115	-0.304096	0.596523	-0.509781	0.611526	1.6152	0.204893
MYL9	ENSG00000101335	chr20	35169900	0.0392434	0.0561114	0.699383	0.486222	-0.15095	0.201381	-0.749575	0.455581	0.691032	0.503851
HCK	ENSG00000101336	chr20	30640000	-0.113962	0.096041	-1.1866	0.238693	0.243649	0.364024	0.669322	0.505104	0.871667	0.421958
TM9SF4	ENSG00000101337	chr20	30697517	0.272888	0.327255	0.83387	0.406691	-0.585216	1.26305	-0.463334	0.644309	0.557962	0.574456
CRNKL1	ENSG00000101343	chr20	20036690	-0.234184	0.331549	-0.706332	0.481913	-0.129963	1.18112	-0.110033	0.912642	0.249813	0.779516
POFUT1	ENSG00000101346	chr20	30795683	-0.70848	0.310128	-2.28448	0.0248353	-0.525298	0.964416	-0.544679	0.5874	2.67113	0.0749788
SAMHD1	ENSG00000101347	chr20	35580246	-0.512208	0.183158	-2.79653	0.00638638	-0.558845	0.466791	-1.19721	0.234555	3.97566	0.0223585
PAK5	ENSG00000101349	chr20	9819724	0.383018	0.263773	1.45207	0.150163	-0.290299	0.877759	-0.330728	0.741664	1.26351	0.287913
KIF3B	ENSG00000101350	chr20	30865454	-0.42409	0.485061	-0.874303	0.384417	-1.59392	1.59554	-0.998983	0.320638	0.726233	0.486705
MROH8	ENSG00000101353	chr20	35807991	0.31182	0.308213	1.0117	0.314552	1.14945	1.095	1.04973	0.296816	1.09749	0.33839
NOP56	ENSG00000101361	chr20	2633239	0.488069	0.318146	1.5341	0.128718	2.50555	1.09253	2.29335	0.0242962	3.17754	0.0466837
MANBAL	ENSG00000101363	chr20	35918041	-0.185521	0.312795	-0.593108	0.554684	0.946104	0.972172	0.973186	0.333222	0.759031	0.471266
IDH3B	ENSG00000101365	chr20	2644865	0.304622	0.249855	1.21919	0.226143	1.06872	1.02278	1.04491	0.299025	1.13139	0.327393
MAPRE1	ENSG00000101367	chr20	31407760	-0.630124	0.300121	-2.09956	0.0387324	-0.849579	1.03534	-0.820581	0.414181	2.43227	0.0939289
JAG1	ENSG00000101384	chr20	10654647	-0.19005	0.179277	-1.06009	0.292108	-0.883542	0.68331	-1.29303	0.199503	1.1048	0.335986
CDK5RAP1	ENSG00000101391	chr20	31989367	0.329192	0.350482	0.939255	0.350261	1.89582	1.34819	1.40619	0.163312	1.74161	0.181433
SNTA1	ENSG00000101400	chr20	32031569	-0.303305	0.14879	-2.03848	0.0446097	-0.0369368	0.585704	-0.0630639	0.949864	2.26636	0.109921
TTI1	ENSG00000101407	chr20	36661863	0.129015	0.376976	0.342237	0.733017	-0.649858	1.18912	-0.546504	0.586151	0.239605	0.787468
E2F1	ENSG00000101412	chr20	32274191	0.172358	0.148642	1.15955	0.249478	-0.362268	0.455574	-0.79519	0.428718	1.21239	0.302575
RPRD1B	ENSG00000101413	chr20	36662127	-0.677125	0.352969	-1.91837	0.0584211	-1.28207	1.48107	-0.865634	0.389128	2.13172	0.124932
PXMP4	ENSG00000101417	chr20	32308125	-0.00117205	0.208376	-0.0056247	0.995525	0.0280499	0.622042	0.0450933	0.964139	0.00103798	0.998963
CHMP4B	ENSG00000101421	chr20	32399154	0.280241	0.336304	0.833295	0.407014	0.74947	1.03826	0.721849	0.472369	0.588167	0.557589
SLC32A1	ENSG00000101438	chr20	37353129	0.0892954	0.123304	0.724189	0.470939	0.434754	0.38372	1.133	0.260401	0.828551	0.440177
CST3	ENSG00000101439	chr20	23619110	-0.0392447	0.128955	-0.304329	0.761621	-0.255152	0.494089	-0.516409	0.60691	0.216762	0.805565
ACTR5	ENSG00000101442	chr20	37377103	-0.105231	0.244555	-0.430297	0.668068	0.285811	0.841511	0.339641	0.734965	0.150314	0.860666
AHCY	ENSG00000101444	chr20	32899608	0.297147	0.366494	0.810785	0.419754	0.593517	1.10465	0.537289	0.592471	0.380576	0.684627
PPP1R16B	ENSG00000101445	chr20	37434340	-0.303917	0.244769	-1.24165	0.217781	-0.545644	0.747051	-0.730398	0.467156	0.861629	0.42613
DHX35	ENSG00000101452	chr20	37590942	0.365422	0.351944	1.0383	0.302077	0.974178	1.16494	0.83625	0.405359	0.825276	0.441594
DNTTIP1	ENSG00000101457	chr20	44420593	-0.303369	0.2561	-1.18457	0.239488	2.30999	0.857218	2.69475	0.00848796	4.65146	0.0121057
MAP1LC3A	ENSG00000101460	chr20	33134658	-0.0587894	0.19344	-0.303916	0.761935	-0.169661	0.576031	-0.294534	0.769068	0.0789113	0.924189
SYNDIG1	ENSG00000101463	chr20	24450265	0.188887	0.212832	0.887492	0.377319	-0.610629	0.822528	-0.742381	0.459903	0.923651	0.401015
PIGU	ENSG00000101464	chr20	33286594	0.665992	0.298179	2.23353	0.0281403	1.1784	0.998297	1.18041	0.241131	3.48887	0.0349773
ACOT8	ENSG00000101473	chr20	44486044	-0.0515394	0.338288	-0.152354	0.879269	-0.282923	1.0675	-0.265035	0.791624	0.0436171	0.957342
APMAP	ENSG00000101474	chr20	24973387	0.355682	0.280654	1.26733	0.208498	1.00495	1.03559	0.970417	0.334592	1.21575	0.301591
CELF4	ENSG00000101489	chr18	35145790	0.0426142	0.167706	0.254101	0.800031	0.465217	0.638533	0.728572	0.468266	0.29558	0.744861
ZNF516	ENSG00000101493	chr18	74207198	-0.369587	0.180372	-2.04903	0.0435437	0.221799	0.719243	0.308379	0.758548	2.20152	0.116905
CDH20	ENSG00000101542	chr18	59000663	-0.311872	0.18717	-1.66625	0.0993445	-0.987375	0.604497	-1.63338	0.106088	2.47384	0.0903087
ADNP2	ENSG00000101544	chr18	77867146	-0.218801	0.384629	-0.568863	0.570949	1.60168	1.39177	1.15083	0.253031	0.931916	0.397784
RBFA	ENSG00000101546	chr18	77794389	0.242709	0.22408	1.08314	0.28181	0.683628	0.78204	0.87416	0.384494	1.22219	0.299708
USP14	ENSG00000101557	chr18	158383	0.646568	0.354789	1.8224	0.0719108	0.593426	1.15877	0.512117	0.609897	1.76816	0.176864
VAPA	ENSG00000101558	chr18	9914013	0.156816	0.366618	0.427736	0.669925	0.870666	1.13179	0.769282	0.443858	0.337226	0.714698
METTL4	ENSG00000101574	chr18	2571508	-0.115295	0.245174	-0.470257	0.639375	-0.572165	0.645379	-0.886556	0.377819	0.511817	0.601241
LPIN2	ENSG00000101577	chr18	3013142	-0.398406	0.257174	-1.54917	0.125056	-0.690322	0.78363	-0.880928	0.380841	1.39709	0.252937
SMCHD1	ENSG00000101596	chr18	2655725	-0.234324	0.37279	-0.628568	0.531317	-0.892726	1.23145	-0.72494	0.47048	0.32927	0.720362
MYOM1	ENSG00000101605	chr18	3219966	-0.225123	0.131839	-1.70756	0.0913676	-0.0239091	0.455808	-0.0524544	0.95829	1.46296	0.23732
MYL12A	ENSG00000101608	chr18	3247479	-0.0223153	0.138867	-0.160696	0.872714	-0.426116	0.521704	-0.816778	0.416339	0.347142	0.707702
CEP76	ENSG00000101624	chr18	12702776	0.0399575	0.35431	0.112776	0.910474	0.302321	1.20873	0.250114	0.803103	0.0438672	0.957103
ST8SIA5	ENSG00000101638	chr18	44339220	-0.144909	0.198845	-0.728755	0.468155	-0.7618	0.731618	-1.04125	0.30071	0.7629	0.469478
CEP192	ENSG00000101639	chr18	12991361	-0.602918	0.401143	-1.503	0.136545	0.246768	1.46575	0.168357	0.866703	1.13714	0.325566
RNMT	ENSG00000101654	chr18	13726659	0.666605	0.269138	2.47682	0.0152373	1.64425	0.823838	1.99585	0.0491527	4.15026	0.0190648
SMAD7	ENSG00000101665	chr18	46478422	0.0310045	0.182237	0.170133	0.86531	0.0107813	0.654492	0.0164728	0.986896	0.0148044	0.985307
LAMA1	ENSG00000101680	chr18	7117796	-0.0781547	0.128651	-0.607492	0.545144	-1.00605	0.470263	-2.13933	0.0352763	2.7273	0.0711213
ANKRD12	ENSG00000101745	chr18	9136226	-0.154306	0.307922	-0.50112	0.617582	0.430385	1.20198	0.358064	0.721183	0.230708	0.794467
NOL4	ENSG00000101746	chr18	31804916	0.163853	0.313296	0.522997	0.602337	0.660209	1.04214	0.633513	0.5281	0.314315	0.731134
POLI	ENSG00000101751	chr18	51795887	-0.412697	0.261314	-1.57932	0.117977	0.151139	1.04389	0.144784	0.885224	1.32654	0.270833
MIB1	ENSG00000101752	chr18	19284918	-0.547894	0.346051	-1.58327	0.117073	-0.795695	1.36482	-0.583005	0.561434	1.50048	0.228871
RBBP8	ENSG00000101773	chr18	20378224	-0.180632	0.239725	-0.753495	0.453235	-0.361685	0.978717	-0.36955	0.712637	0.369903	0.691908
RIOK3	ENSG00000101782	chr18	21033251	0.216181	0.345629	0.625473	0.533336	0.792633	1.10481	0.717437	0.475072	0.365426	0.694986
CSTF2	ENSG00000101811	chrX	100075348	-0.32847	0.271939	-1.20788	0.230442	1.1298	0.953565	1.18482	0.23939	1.35673	0.263021
PSMD10	ENSG00000101843	chrX	107334779	-0.0933143	0.37098	-0.251534	0.802008	1.1423	1.14399	0.998521	0.320861	0.603696	0.549114
ATG4A	ENSG00000101844	chrX	107334898	0.075899	0.223029	0.34031	0.734463	-0.837556	0.743699	-1.1262	0.263249	0.680823	0.508939
STS	ENSG00000101846	chrX	7065278	0.321242	0.19572	1.64133	0.104424	-0.338697	0.690017	-0.490853	0.624795	1.68771	0.19108
TBL1X	ENSG00000101849	chrX	9431335	-0.424585	0.151161	-2.80883	0.0061677	-0.824389	0.485087	-1.69947	0.0928887	4.4648	0.0143285
PGRMC1	ENSG00000101856	chrX	118370208	0.433496	0.180804	2.3976	0.018693	0.586116	0.553516	1.05889	0.292647	2.98268	0.0559851
POLA1	ENSG00000101868	chrX	24711990	-0.352953	0.264521	-1.33431	0.185666	-0.792037	0.923466	-0.857678	0.393482	1.15825	0.318943
MID1	ENSG00000101871	chrX	10851773	-0.414145	0.182945	-2.26376	0.0261352	-0.570955	0.670819	-0.851131	0.397088	3.01952	0.0540916
NKAP	ENSG00000101882	chrX	119077714	-0.271729	0.219632	-1.2372	0.21942	1.12886	0.7441	1.51709	0.132956	2.29358	0.107117
NXT2	ENSG00000101888	chrX	108779010	-0.0451623	0.145499	-0.310396	0.75702	-0.431863	0.56035	-0.770702	0.44302	0.332476	0.718074
ALG13	ENSG00000101901	chrX	110909039	0.343369	0.24313	1.41229	0.161516	-0.65376	0.79544	-0.821885	0.413442	1.36701	0.260414
PRPS2	ENSG00000101911	chrX	12809474	0.178818	0.136398	1.31101	0.193385	0.745141	0.526509	1.41525	0.160649	1.66057	0.196136
MOSPD1	ENSG00000101928	chrX	134049287	-0.185939	0.313044	-0.593969	0.55411	0.169229	1.05584	0.160278	0.873042	0.223405	0.800259
AMMECR1	ENSG00000101935	chrX	109683546	0.504739	0.273089	1.84826	0.0680425	0.792413	0.809708	0.97864	0.330535	1.77205	0.176205
CHRDL1	ENSG00000101938	chrX	110039047	-0.0624048	0.140426	-0.444398	0.657885	-0.264324	0.566286	-0.466768	0.64186	0.232277	0.793228
WDR13	ENSG00000101940	chrX	48448430	0.211439	0.287646	0.735065	0.464323	0.54544	1.1679	0.467025	0.641677	0.406078	0.667544
SUV39H1	ENSG00000101945	chrX	48553945	0.196228	0.211863	0.926202	0.356963	0.554202	0.569193	0.973661	0.332987	0.810617	0.447991
GLRA2	ENSG00000101958	chrX	14547420	0.363231	0.12433	2.9215	0.0044608	0.741505	0.457369	1.62124	0.10867	4.70926	0.0114914
XIAP	ENSG00000101966	chrX	122993574	-0.228902	0.298328	-0.767281	0.44504	1.23209	1.17881	1.0452	0.298896	0.983281	0.378296
STAG2	ENSG00000101972	chrX	123094062	-0.270407	0.334894	-0.80744	0.421667	-0.451258	1.21651	-0.370945	0.711601	0.337484	0.714515
ATP11C	ENSG00000101974	chrX	139027435	-0.333131	0.226996	-1.46756	0.145914	-0.791298	0.777062	-1.01832	0.311415	1.20247	0.305508
MCF2	ENSG00000101977	chrX	138790386	0.346192	0.142708	2.42588	0.0173866	0.224832	0.566153	0.397122	0.692272	2.94248	0.058129
SYP	ENSG00000102003	chrX	49056658	0.379914	0.127494	2.97986	0.00375921	0.742407	0.449942	1.65001	0.102632	4.57766	0.0129389
PLS3	ENSG00000102024	chrX	114795501	0.236546	0.217562	1.08726	0.279997	0.215275	0.781252	0.275551	0.783562	0.591366	0.555832
NAA10	ENSG00000102030	chrX	153200533	0.346357	0.324517	1.0673	0.288859	1.45053	1.04571	1.38712	0.169031	1.24725	0.292498
SMARCA1	ENSG00000102038	chrX	128657477	0.250344	0.435372	0.575011	0.566803	0.174887	1.75489	0.0996567	0.920852	0.180813	0.834912
ZC3H12B	ENSG00000102053	chrX	64586518	0.061902	0.23603	0.262263	0.793753	0.0491233	0.927715	0.0529509	0.957895	0.0346046	0.966001
RBBP7	ENSG00000102054	chrX	16888485	0.162267	0.440306	0.368532	0.713393	1.36317	1.34286	1.01512	0.312929	0.551812	0.577954
SLC25A14	ENSG00000102078	chrX	129473862	0.152536	0.187597	0.813105	0.418429	0.245995	0.652946	0.376746	0.707301	0.375169	0.688306
FMR1	ENSG00000102081	chrX	146993437	0.420895	0.464489	0.906147	0.36742	2.21217	1.53846	1.43791	0.154131	1.29846	0.27831
PIM2	ENSG00000102096	chrX	48776301	0.152078	0.166232	0.914849	0.362859	0.513422	0.382526	1.34219	0.183109	1.19321	0.308275
SLC35A2	ENSG00000102100	chrX	48769235	0.440209	0.226708	1.94174	0.055481	0.891563	0.722466	1.23406	0.220583	2.28069	0.108436
PQBP1	ENSG00000102103	chrX	48747480	-0.0470142	0.183761	-0.255845	0.798689	0.237159	0.700091	0.338755	0.73563	0.0967276	0.907903
EMD	ENSG00000102119	chrX	153607633	-0.446297	0.217812	-2.049	0.0435465	0.708089	0.626599	1.13005	0.261634	2.92566	0.0590508
TAZ	ENSG00000102125	chrX	153639860	-0.0172032	0.280536	-0.0613227	0.951246	-0.576785	0.883572	-0.652787	0.515655	0.214587	0.807311
PGK1	ENSG00000102144	chrX	77166236	0.108939	0.208976	0.521299	0.603514	0.873619	0.772393	1.13105	0.261213	0.735655	0.482217
MAGT1	ENSG00000102158	chrX	77151090	-0.0957662	0.130668	-0.732897	0.465638	-0.376778	0.445448	-0.84584	0.400017	0.587063	0.558196
SMS	ENSG00000102172	chrX	21958827	-0.262848	0.254396	-1.03322	0.304431	0.341187	0.800716	0.426102	0.671111	0.717804	0.490756
UBL4A	ENSG00000102178	chrX	153714954	-0.330788	0.235121	-1.40688	0.163108	-0.88251	0.667584	-1.32195	0.189732	1.60243	0.20743
CD99L2	ENSG00000102181	chrX	150067289	0.413167	0.289945	1.42498	0.157824	0.447325	0.917616	0.487486	0.627169	1.08105	0.343857
EEA1	ENSG00000102189	chr12	93323107	0.298546	0.338796	0.881199	0.380695	1.48907	1.16223	1.28121	0.203604	1.01868	0.365435
RP2	ENSG00000102218	chrX	46696478	-0.279906	0.135944	-2.05898	0.0425575	-0.12247	0.472652	-0.259113	0.796175	2.13615	0.124407
JADE3	ENSG00000102221	chrX	46771711	-0.0595911	0.171581	-0.347305	0.729221	-0.478553	0.517114	-0.92543	0.357362	0.457044	0.634699
CDK16	ENSG00000102225	chrX	47077259	0.0961154	0.322572	0.297966	0.766456	-0.945467	1.2536	-0.754203	0.452812	0.400799	0.671044
USP11	ENSG00000102226	chrX	47092265	0.274799	0.196506	1.39843	0.165623	0.85811	0.676473	1.2685	0.208081	1.42149	0.247032
PCYT1B	ENSG00000102230	chrX	24690794	-0.00750549	0.304054	-0.0246847	0.980364	0.0592641	0.91265	0.0649363	0.948377	0.00281945	0.997185
HTATSF1	ENSG00000102241	chrX	135579238	0.721264	0.300328	2.40159	0.0185035	1.42467	0.965925	1.47493	0.143925	3.30067	0.0416368
TIMP1	ENSG00000102265	chrX	47441807	0.0271543	0.0892379	0.304291	0.76165	0.116562	0.31129	0.374448	0.709004	0.106605	0.899
KLHL4	ENSG00000102271	chrX	86772412	0.384994	0.181056	2.12637	0.0363717	-0.916114	0.592948	-1.54502	0.126057	3.28738	0.0421534
PCDH11X	ENSG00000102290	chrX	91034260	0.296542	0.132085	2.24508	0.0273589	-0.227431	0.420107	-0.541364	0.589673	2.58379	0.0814069
FGD1	ENSG00000102302	chrX	54522667	-0.164559	0.247816	-0.664036	0.508464	-0.244418	0.842254	-0.290195	0.772374	0.23549	0.790697
PIN4	ENSG00000102309	chrX	71401203	-0.0246077	0.243968	-0.100865	0.919895	-0.463324	0.914404	-0.506695	0.613681	0.128642	0.87946
PORCN	ENSG00000102312	chrX	48367350	0.120314	0.218979	0.549433	0.584149	-0.167933	0.863381	-0.194506	0.846244	0.187968	0.828985
MAGED2	ENSG00000102316	chrX	54834032	0.0125076	0.254475	0.0491506	0.960915	0.246618	0.861108	0.286396	0.775271	0.0440266	0.95695
RBM3	ENSG00000102317	chrX	48432837	0.0945356	0.0556061	1.70009	0.0927699	0.153959	0.162024	0.950228	0.34469	1.62673	0.202631
KLF8	ENSG00000102349	chrX	56258789	0.206392	0.265487	0.777408	0.439076	0.667379	0.808908	0.825037	0.41166	0.64401	0.527726
SYTL4	ENSG00000102362	chrX	99987110	-0.145796	0.0591409	-2.46524	0.0157037	-0.279749	0.177655	-1.57468	0.119046	3.56324	0.0326562
ZDHHC15	ENSG00000102383	chrX	74743337	0.16663	0.219387	0.759527	0.449639	0.0704982	0.743185	0.0948596	0.92465	0.307308	0.736238
DRP2	ENSG00000102385	chrX	100474758	0.46278	0.194816	2.37547	0.0197755	1.11635	0.73749	1.51371	0.133808	3.20623	0.0454545
PBDC1	ENSG00000102390	chrX	75392875	-0.0594937	0.308781	-0.192672	0.847675	-0.174238	0.87077	-0.200097	0.841883	0.0386342	0.96212
GLA	ENSG00000102393	chrX	100663000	-0.15623	0.21168	-0.738048	0.462518	0.238925	0.66903	0.357122	0.721886	0.345381	0.70894
ARMCX3	ENSG00000102401	chrX	100877787	0.500072	0.505553	0.989158	0.325394	0.702496	1.66937	0.420816	0.674952	0.608584	0.546474
BEX4	ENSG00000102409	chrX	102470036	0.475103	0.20247	2.34653	0.0212755	1.17899	0.602377	1.95722	0.0536029	3.5298	0.0336797
RUBCNL	ENSG00000102445	chr13	47012325	-0.181059	0.129621	-1.39683	0.1661	-0.241607	0.407881	-0.592346	0.555191	1.03931	0.358148
NALCN	ENSG00000102452	chr13	102068859	-0.0294992	0.280946	-0.105	0.916624	0.567804	1.14278	0.496864	0.620568	0.127147	0.880772
FGF14	ENSG00000102466	chr13	103054807	0.181857	0.130256	1.39615	0.166306	0.431529	0.458681	0.940803	0.349472	1.46087	0.2378
HTR2A	ENSG00000102468	chr13	47471211	0.297472	0.138562	2.14686	0.0346534	0.264557	0.520845	0.507938	0.612812	2.33755	0.102743
NDFIP2	ENSG00000102471	chr13	80055259	0.313917	0.151483	2.0723	0.0412679	0.257829	0.523555	0.492458	0.623665	2.18369	0.118904
FNDC3A	ENSG00000102531	chr13	49550048	-0.266702	0.331511	-0.804505	0.423349	-0.910718	1.24184	-0.733364	0.465355	0.631258	0.534397
CDADC1	ENSG00000102543	chr13	49822061	0.0927802	0.388045	0.239097	0.811606	0.235712	1.41722	0.16632	0.8683	0.0451468	0.95588
CAB39L	ENSG00000102547	chr13	50018200	-0.188203	0.172125	-1.09341	0.277303	-0.262983	0.499362	-0.526637	0.599817	0.672901	0.512923
KLF5	ENSG00000102554	chr13	73629114	-0.0481675	0.10739	-0.44853	0.654912	0.29806	0.359873	0.828237	0.409856	0.50589	0.604772
STK24	ENSG00000102572	chr13	99230194	-0.435036	0.315645	-1.37825	0.171744	-0.113638	1.08239	-0.104987	0.916633	0.959581	0.387163
DNAJC3	ENSG00000102580	chr13	96329393	-0.45124	0.22156	-2.03665	0.0447975	-1.33921	0.915498	-1.46282	0.147205	3.35251	0.0396822
UGGT2	ENSG00000102595	chr13	96705736	0.101197	0.250482	0.40401	0.68722	-0.106316	0.929959	-0.114324	0.909251	0.0882572	0.915609
ARHGEF7	ENSG00000102606	chr13	111766906	0.294359	0.298799	0.985143	0.32735	-0.706081	1.01411	-0.696258	0.488167	0.72062	0.489398
FGF9	ENSG00000102678	chr13	22245212	0.350195	0.18579	1.8849	0.062861	0.674708	0.655001	1.03009	0.305891	1.79703	0.172032
PARP4	ENSG00000102699	chr13	25086916	-0.166471	0.189911	-0.876578	0.383187	-0.513905	0.639797	-0.803232	0.424081	0.557162	0.57491
SUPT20H	ENSG00000102710	chr13	37633850	-0.30789	0.429009	-0.717677	0.474924	-1.27623	1.42087	-0.898207	0.371612	0.547499	0.58042
MRPS31	ENSG00000102738	chr13	41345326	0.555531	0.368688	1.50678	0.135575	0.876424	1.09079	0.80348	0.423939	1.17681	0.31323
KPNA3	ENSG00000102753	chr13	50366818	0.22694	0.382993	0.592542	0.555061	-0.395354	1.48767	-0.265754	0.791072	0.196069	0.822327
FLT1	ENSG00000102755	chr13	29069282	-0.0913733	0.105899	-0.862833	0.390657	-0.0743744	0.276142	-0.269334	0.788325	0.37244	0.69017
RGCC	ENSG00000102760	chr13	42031686	-0.148695	0.0904432	-1.64407	0.103855	-0.451407	0.295761	-1.52625	0.130659	2.14894	0.1229
VWA8	ENSG00000102763	chr13	42535256	-0.349751	0.298002	-1.17365	0.243812	-0.909693	1.09109	-0.833743	0.406763	1.11402	0.332981
DGKH	ENSG00000102780	chr13	42614172	0.149382	0.317566	0.470398	0.639276	0.863887	1.18736	0.727571	0.468876	0.374453	0.688794
KATNAL1	ENSG00000102781	chr13	30881688	0.0852355	0.345334	0.24682	0.805643	-1.84133	1.28486	-1.43309	0.155499	1.027	0.362478
INTS6	ENSG00000102786	chr13	52028400	-0.613427	0.318301	-1.92719	0.0572962	-0.857593	1.03297	-0.830217	0.408742	2.33915	0.102586
TSC22D1	ENSG00000102804	chr13	45151283	-0.466392	0.235765	-1.97821	0.051144	0.535067	0.709762	0.753869	0.453011	2.47113	0.0905405
CLN5	ENSG00000102805	chr13	77564795	-0.193316	0.168123	-1.14985	0.253431	-0.0658881	0.687814	-0.0957934	0.92391	0.66589	0.516475
MGRN1	ENSG00000102858	chr16	4666494	0.0518367	0.284871	0.181966	0.856043	0.507299	0.955027	0.531188	0.596674	0.152159	0.859085
ZNF629	ENSG00000102870	chr16	30798526	0.0422263	0.303034	0.139345	0.889507	-0.403377	1.04174	-0.387215	0.699565	0.082129	0.921226
HSF4	ENSG00000102878	chr16	67198584	-0.0119847	0.163224	-0.0734245	0.941641	0.122941	0.559337	0.219797	0.826556	0.0331618	0.967395
CORO1A	ENSG00000102879	chr16	30194148	0.0623703	0.194969	0.319899	0.74983	0.158225	0.654485	0.241755	0.809553	0.0787042	0.924381
MAPK3	ENSG00000102882	chr16	30134827	-0.136577	0.224348	-0.608772	0.544299	0.694546	0.737311	0.941998	0.348863	0.596458	0.553047
PHKB	ENSG00000102893	chr16	47495034	-0.331075	0.260615	-1.27036	0.207423	-0.456457	1.05499	-0.432664	0.666355	0.916971	0.403645
LYRM1	ENSG00000102897	chr16	20911190	-0.0492706	0.252724	-0.194958	0.845891	1.20149	0.780474	1.53944	0.127411	1.42103	0.247142
NUTF2	ENSG00000102898	chr16	67880826	0.131225	0.330831	0.396653	0.692618	0.0460213	0.818183	0.0562482	0.955276	0.0788315	0.924263
NUP93	ENSG00000102900	chr16	56764030	0.304815	0.21592	1.4117	0.161687	-0.43458	0.89968	-0.483039	0.63031	1.48391	0.232564
CENPT	ENSG00000102901	chr16	67881714	0.173873	0.238119	0.730194	0.467279	0.832867	0.916149	0.909096	0.36587	0.648655	0.525316
TSNAXIP1	ENSG00000102904	chr16	67840668	0.0375653	0.145179	0.258752	0.796452	0.0723642	0.522552	0.138482	0.890187	0.0400452	0.960764
NFAT5	ENSG00000102908	chr16	69598997	-0.280724	0.37847	-0.741734	0.460293	-0.933562	1.2129	-0.76969	0.443617	0.512593	0.60078
LONP2	ENSG00000102910	chr16	48278211	-0.678404	0.743775	-0.91211	0.364291	0.502874	2.37938	0.211346	0.833123	0.521902	0.59528
N4BP1	ENSG00000102921	chr16	48654059	0.384827	0.483648	0.795677	0.428436	2.88715	1.86536	1.54777	0.125392	1.83128	0.166473
ARL2BP	ENSG00000102931	chr16	57279171	-0.573698	0.350303	-1.63772	0.105178	-1.14585	1.2276	-0.933407	0.353254	1.90184	0.155593
PLLP	ENSG00000102934	chr16	57318584	0.195608	0.0992565	1.97073	0.0520087	-0.126769	0.325037	-0.390014	0.697502	2.1974	0.117364
ZNF423	ENSG00000102935	chr16	49891830	-0.31568	0.192277	-1.6418	0.104327	-1.13387	0.592025	-1.91524	0.0588245	2.71036	0.0722628
CTCF	ENSG00000102974	chr16	67596370	-0.0965583	0.366382	-0.263545	0.792768	-0.208151	1.29987	-0.160132	0.873157	0.046101	0.954969
ACD	ENSG00000102977	chr16	67694718	-0.00442084	0.188749	-0.0234217	0.981369	-0.0513534	0.646934	-0.0793796	0.936917	0.00316057	0.996845
POLR2C	ENSG00000102978	chr16	57496572	-0.237735	0.504571	-0.471164	0.638731	0.857634	1.49717	0.572837	0.568268	0.320162	0.726903
PARD6A	ENSG00000102981	chr16	67694849	-0.294813	0.169647	-1.73781	0.0858664	-0.695248	0.499588	-1.39164	0.167662	2.00422	0.141085
ZNF821	ENSG00000102984	chr16	71929239	-0.119789	0.209642	-0.5714	0.569236	0.996074	0.764771	1.30245	0.196281	0.92826	0.39921
MMP15	ENSG00000102996	chr16	58059658	0.0393718	0.135222	0.291163	0.771636	0.095983	0.457742	0.209688	0.834413	0.0531058	0.948311
USB1	ENSG00000103005	chr16	58033450	-0.172401	0.317577	-0.542863	0.588645	0.432771	1.06902	0.40483	0.68662	0.267571	0.765879
CYB5B	ENSG00000103018	chr16	69458522	-0.598016	0.43118	-1.38693	0.169091	0.318986	1.2513	0.254923	0.799399	0.983213	0.378321
CCDC113	ENSG00000103021	chr16	58265061	0.107559	0.239871	0.448401	0.655005	0.367134	0.743402	0.493858	0.622681	0.1767	0.838338
NDRG4	ENSG00000103034	chr16	58496750	0.334598	0.21295	1.57125	0.11984	0.484657	0.714551	0.678268	0.499444	1.24683	0.292616
PSMD7	ENSG00000103035	chr16	74330712	0.42838	0.405682	1.05595	0.293983	2.36026	1.39573	1.69106	0.0944896	1.91662	0.153407
SETD6	ENSG00000103037	chr16	58549383	0.0111434	0.229632	0.0485273	0.96141	0.63465	0.830942	0.763772	0.447118	0.292948	0.746811
SLC38A7	ENSG00000103042	chr16	58718674	0.568683	0.221329	2.5694	0.0119323	-0.037603	0.833006	-0.0451413	0.964101	3.30245	0.0415681
VAC14	ENSG00000103043	chr16	70835063	-0.125005	0.28797	-0.434092	0.665322	0.192381	0.943664	0.203866	0.838945	0.12055	0.886584
TANGO6	ENSG00000103047	chr16	68877434	-0.290579	0.402707	-0.721562	0.472544	-1.08151	0.950567	-1.13775	0.258423	0.766157	0.467979
COG4	ENSG00000103051	chr16	70557463	-0.188129	0.345407	-0.544659	0.587414	-0.148872	1.09426	-0.136048	0.892105	0.155299	0.856402
SMPD3	ENSG00000103056	chr16	68482411	-0.131575	0.161892	-0.812733	0.418641	-0.0363091	0.662164	-0.054834	0.956399	0.336299	0.715356
SLC7A6OS	ENSG00000103061	chr16	68344849	-0.511029	0.283802	-1.80065	0.0753043	-0.327454	0.824755	-0.397032	0.692339	1.62906	0.202177
SLC7A6	ENSG00000103064	chr16	68298419	-0.259773	0.369677	-0.702702	0.484161	0.929422	1.27528	0.728798	0.468129	0.61128	0.545024
PLA2G15	ENSG00000103066	chr16	68279207	-0.0972703	0.316821	-0.307019	0.759579	0.0259133	1.07239	0.024164	0.980778	0.0526766	0.948718
FA2H	ENSG00000103089	chr16	74808729	0.171578	0.0772018	2.22246	0.0289076	-0.334986	0.281071	-1.19182	0.236649	2.93979	0.0582756
WDR59	ENSG00000103091	chr16	75034071	0.0662282	0.334826	0.197799	0.843675	-0.0489158	1.04886	-0.046637	0.962912	0.0215642	0.978672
MON1B	ENSG00000103111	chr16	77224732	-0.716371	0.423188	-1.6928	0.0941564	-0.252557	1.72631	-0.146299	0.884032	1.43385	0.244096
CMC2	ENSG00000103121	chr16	81053875	0.633571	0.315814	2.00615	0.0480196	-0.481184	1.21447	-0.396208	0.692944	2.03481	0.137023
AXIN1	ENSG00000103126	chr16	402723	-0.287913	0.183166	-1.57187	0.119695	-0.00706155	0.685907	-0.0102952	0.99181	1.23798	0.295143
HCFC1R1	ENSG00000103145	chr16	3074287	0.201746	0.189837	1.06273	0.290912	0.611359	0.66029	0.925894	0.357122	0.914869	0.404477
NPRL3	ENSG00000103148	chr16	188676	-0.262976	0.20602	-1.27646	0.205271	-0.589186	0.689819	-0.854116	0.395441	1.03851	0.358428
MLYCD	ENSG00000103150	chr16	83932720	-0.116138	0.215387	-0.539207	0.591153	0.768057	0.80294	0.956557	0.341504	0.597383	0.552543
NECAB2	ENSG00000103154	chr16	84001849	0.00734831	0.119325	0.0615825	0.95104	0.148886	0.346066	0.430223	0.668122	0.0949023	0.909558
HSDL1	ENSG00000103160	chr16	84178797	0.154777	0.321778	0.481006	0.631748	0.674165	1.14507	0.588755	0.557587	0.230439	0.794679
TAF1C	ENSG00000103168	chr16	84220676	-0.0674528	0.165779	-0.406884	0.685116	-0.0113403	0.643246	-0.0176298	0.985976	0.0837134	0.919771
NAGPA	ENSG00000103174	chr16	5084142	0.0702117	0.173537	0.404592	0.686794	-0.408684	0.569796	-0.717246	0.475189	0.380569	0.684631
WFDC1	ENSG00000103175	chr16	84328452	-0.0424786	0.136209	-0.311864	0.755908	-0.51346	0.45874	-1.11928	0.266172	0.715488	0.491874
SEC14L5	ENSG00000103184	chr16	5008331	0.618562	0.206401	2.99689	0.00357456	-0.229126	0.724423	-0.316288	0.752559	5.34131	0.0065298
COTL1	ENSG00000103187	chr16	84651684	-0.358581	0.167632	-2.13909	0.0352962	0.3607	0.650377	0.554601	0.580624	2.41169	0.0957754
USP10	ENSG00000103194	chr16	84733592	0.237224	0.378812	0.626231	0.532841	0.932473	1.44087	0.647161	0.519272	0.360824	0.698164
CRISPLD2	ENSG00000103196	chr16	84853591	-0.124164	0.137974	-0.899908	0.370712	-0.0216705	0.458383	-0.047276	0.962404	0.407839	0.66638
TSC2	ENSG00000103197	chr16	2097968	0.233018	0.239089	0.974607	0.332521	0.38168	1.02198	0.373469	0.709729	0.503371	0.60628
ZNF500	ENSG00000103199	chr16	4817625	0.0536109	0.134794	0.397724	0.691831	-0.395672	0.427394	-0.925779	0.357182	0.655281	0.521899
NME4	ENSG00000103202	chr16	446725	-0.271629	0.218222	-1.24473	0.216651	0.935257	0.724829	1.29031	0.200441	2.18318	0.118962
ABCC1	ENSG00000103222	chr16	16042995	0.468322	0.322214	1.45345	0.149782	-0.296315	1.07479	-0.275695	0.783451	1.2215	0.29991
NOMO3	ENSG00000103226	chr16	16326363	0.0550769	0.0887451	0.620619	0.536511	-0.109302	0.356918	-0.30624	0.760171	0.228881	0.795911
LMF1	ENSG00000103227	chr16	1031318	0.0857934	0.178821	0.479771	0.632622	-0.569239	0.732426	-0.777196	0.439201	0.546949	0.580736
NARFL	ENSG00000103245	NA	791329	0.000455913	0.191135	0.00238529	0.998102	0.299487	0.60939	0.491453	0.624373	0.126063	0.881724
MTHFSD	ENSG00000103248	chr16	86588841	-0.274251	0.243906	-1.12441	0.264003	-1.3	0.73651	-1.76508	0.0811413	1.98526	0.143663
CLCN7	ENSG00000103249	chr16	1525085	-0.0753194	0.204498	-0.368314	0.713555	0.191685	0.717544	0.26714	0.790008	0.111961	0.894211
SLC7A5	ENSG00000103257	chr16	87903113	-0.101144	0.163603	-0.618231	0.538076	0.0673712	0.515422	0.130711	0.896313	0.199549	0.819483
METRN	ENSG00000103260	chr16	765118	-0.0802315	0.100022	-0.802135	0.424712	-0.216479	0.393429	-0.550236	0.583601	0.472338	0.625169
FBXO31	ENSG00000103264	chr16	87425748	-0.331728	0.181329	-1.82943	0.0708419	-0.326312	0.56668	-0.575831	0.566251	1.67944	0.192606
STUB1	ENSG00000103266	chr16	730224	-0.0159691	0.220136	-0.0725421	0.942341	0.0827399	0.790124	0.104718	0.916847	0.00851497	0.991522
NUBP1	ENSG00000103274	chr16	10837643	0.067524	0.21483	0.314313	0.754053	-0.148179	0.774536	-0.191313	0.848736	0.0606536	0.94119
UBE2I	ENSG00000103275	chr16	1358881	-0.240166	0.363067	-0.661492	0.510086	1.76239	1.12312	1.56919	0.12032	1.45851	0.238344
CRYM	ENSG00000103316	chr16	21314404	0.344874	0.104622	3.29638	0.00143036	0.680949	0.308647	2.20624	0.0300646	5.95086	0.00381257
EEF2K	ENSG00000103319	chr16	22217599	-0.425469	0.235805	-1.80433	0.0747217	0.215483	0.908466	0.237195	0.813077	1.63482	0.201058
PIEZO1	ENSG00000103335	chr16	88851628	-0.44696	0.13743	-3.25229	0.00164266	-0.206282	0.455437	-0.452931	0.651752	5.28888	0.0068413
GSPT1	ENSG00000103342	chr16	12009939	-0.268183	0.336794	-0.796281	0.428087	-0.819221	1.23257	-0.664645	0.508077	0.563603	0.571267
ZNF174	ENSG00000103343	chr16	3451215	-0.177451	0.31145	-0.569758	0.570344	-0.625864	0.770049	-0.812759	0.418627	0.407788	0.666414
CLUAP1	ENSG00000103351	chr16	3550976	0.00311679	0.518248	0.00601409	0.995216	-0.898417	2.07714	-0.432526	0.666455	0.0938295	0.910532
UBFD1	ENSG00000103353	chr16	23569042	-0.168604	0.369701	-0.456054	0.649514	-0.596278	1.37817	-0.432657	0.66636	0.176031	0.838897
EARS2	ENSG00000103356	chr16	23569052	-0.143146	0.336908	-0.424882	0.671996	0.791992	0.969653	0.816779	0.416338	0.443933	0.642987
ELOB	ENSG00000103363	chr16	2827281	-0.0952432	0.1921	-0.495802	0.621314	0.100989	0.670721	0.150567	0.880674	0.141624	0.868152
GGA2	ENSG00000103365	chr16	23533316	-0.253421	0.349926	-0.724212	0.470924	0.756523	1.33875	0.565096	0.573497	0.457608	0.634345
CPPED1	ENSG00000103381	chr16	12897744	0.51142	0.242428	2.10957	0.0378362	-0.215577	0.816305	-0.264089	0.792351	2.26524	0.110037
USP31	ENSG00000103404	chr16	23160591	-0.0254387	0.158061	-0.160943	0.87252	-0.318751	0.503429	-0.633159	0.52833	0.207004	0.813425
HMOX2	ENSG00000103415	chr16	4524691	0.443938	0.209453	2.11952	0.0369633	0.35706	0.858209	0.416052	0.678421	2.25904	0.110687
DNAJA3	ENSG00000103423	chr16	4475806	-0.387514	0.334899	-1.15711	0.25047	1.09494	1.1114	0.985183	0.32733	1.28257	0.282636
BFAR	ENSG00000103429	chr16	14726788	-0.685086	0.388946	-1.76139	0.0817684	-0.969203	1.30434	-0.743059	0.459495	1.56314	0.215439
SALL1	ENSG00000103449	chr16	51185278	-0.0889016	0.167804	-0.529795	0.597635	-0.597375	0.554069	-1.07816	0.284012	0.639396	0.53013
TOX3	ENSG00000103460	chr16	52581714	0.0317749	0.165271	0.19226	0.847997	0.519374	0.591642	0.877852	0.382499	0.386632	0.68053
RBL2	ENSG00000103479	chr16	53467889	-0.513518	0.291811	-1.75976	0.0820457	-1.45253	0.970091	-1.49732	0.138015	1.9448	0.149328
QPRT	ENSG00000103485	chr16	29674600	0.208244	0.238838	0.871908	0.385715	0.166168	0.794534	0.209139	0.83484	0.381295	0.684138
XYLT1	ENSG00000103489	chr16	17564817	0.149218	0.27499	0.542629	0.588805	-0.612405	1.09642	-0.558548	0.577939	0.304505	0.73829
RPGRIP1L	ENSG00000103494	chr16	53737850	0.419465	0.185942	2.2559	0.0266444	0.382301	0.601617	0.635456	0.526838	2.56302	0.0830171
MAZ	ENSG00000103495	chr16	29817427	-0.172587	0.27144	-0.635821	0.526601	0.0772954	1.02677	0.0752798	0.940169	0.20253	0.817055
STX4	ENSG00000103496	chr16	31044210	0.188737	0.232377	0.812202	0.418944	0.553875	0.736012	0.752536	0.453808	0.623447	0.538527
CDIPT	ENSG00000103502	chr16	29874735	0.0714673	0.186436	0.383334	0.70243	0.113463	0.654342	0.1734	0.862749	0.0751798	0.927638
BCKDK	ENSG00000103507	chr16	31117428	0.375153	0.314064	1.19451	0.235601	0.392621	1.02493	0.383072	0.702623	0.714388	0.492406
KAT8	ENSG00000103510	chr16	31125810	0.0294537	0.284818	0.103412	0.917879	-0.286793	1.20561	-0.237881	0.812546	0.0351489	0.965476
NOMO1	ENSG00000103512	chr16	14927578	0.263012	0.187846	1.40015	0.165108	-0.282297	0.762488	-0.370232	0.71213	1.0793	0.344443
SYT17	ENSG00000103528	chr16	19179293	-0.238337	0.306905	-0.776582	0.439561	-0.112413	0.867898	-0.129523	0.89725	0.30348	0.739041
CCP110	ENSG00000103540	chr16	19535133	0.289498	0.188861	1.53286	0.129025	-0.60466	0.605138	-0.99921	0.320529	1.6684	0.194662
C16orf62	ENSG00000103544	NA	19566562	0.371277	0.557358	0.666137	0.507127	-0.141297	1.90119	-0.0743201	0.94093	0.235761	0.790485
RNF40	ENSG00000103549	chr16	30773066	-0.114867	0.297422	-0.386211	0.700306	0.0694336	1.04966	0.0661486	0.947415	0.0746538	0.928126
KNOP1	ENSG00000103550	chr16	19729557	-0.298621	0.210063	-1.42158	0.158808	-0.349993	0.814993	-0.429443	0.668687	1.11572	0.332428
AAGAB	ENSG00000103591	chr15	67547533	0.164994	0.37766	0.436885	0.663302	0.489326	1.39321	0.351223	0.72629	0.140615	0.869026
LACTB	ENSG00000103642	chr15	63414032	-0.298931	0.244699	-1.22163	0.225226	1.44945	0.847498	1.71027	0.0908635	2.57689	0.0819381
CORO2B	ENSG00000103647	chr15	68871332	0.203667	0.24732	0.823496	0.412531	-0.0767989	0.982239	-0.0781875	0.937863	0.387601	0.679877
CSK	ENSG00000103653	chr15	75074398	-0.382702	0.182772	-2.09388	0.0392496	0.200159	0.616709	0.32456	0.746312	2.30772	0.10569
HERC1	ENSG00000103657	chr15	64126147	0.549902	0.255513	2.15215	0.034221	-0.898012	0.94374	-0.951546	0.344025	2.79427	0.0667867
TRIP4	ENSG00000103671	chr15	64679947	-0.334153	0.493383	-0.677267	0.500076	1.19423	1.71842	0.694958	0.488977	0.465245	0.629571
MTFMT	ENSG00000103707	chr15	65321977	0.0345432	0.21717	0.15906	0.873999	-1.74636	0.800047	-2.18283	0.0318062	2.45777	0.0916911
RASL12	ENSG00000103710	chr15	65369028	-0.0506578	0.0791659	-0.639895	0.523962	-0.246895	0.259659	-0.950841	0.344381	0.651362	0.523918
AP3B2	ENSG00000103723	chr15	83378864	0.295262	0.160189	1.84321	0.0687841	0.638892	0.68978	0.926226	0.356951	1.73731	0.182185
ACSBG1	ENSG00000103740	chr15	78538030	-0.110522	0.111636	-0.99002	0.324974	-0.0654813	0.389691	-0.168034	0.866956	0.554295	0.57654
IGDCC4	ENSG00000103742	chr15	65715285	-0.154548	0.129874	-1.18998	0.237368	0.00398348	0.452628	0.00880076	0.992999	0.797793	0.453665
RAB11A	ENSG00000103769	chr15	66018392	0.318213	0.246017	1.29346	0.199357	0.900602	0.804172	1.11991	0.265906	1.23172	0.296944
CTSH	ENSG00000103811	chr15	79241916	-0.124978	0.136025	-0.918786	0.360807	0.102931	0.45459	0.226426	0.821414	0.457147	0.634635
TTC23	ENSG00000103852	chr15	99791428	-0.414035	0.196978	-2.10194	0.038518	-0.369507	0.770043	-0.479852	0.632565	2.35607	0.100955
CD276	ENSG00000103855	chr15	73976307	-0.101278	0.169345	-0.598057	0.551392	0.579333	0.614669	0.942511	0.348602	0.620397	0.540148
FAH	ENSG00000103876	chr15	80444832	-0.276841	0.148745	-1.86118	0.0661757	-0.317186	0.523364	-0.606052	0.546095	2.01376	0.139805
CEMIP	ENSG00000103888	chr15	81071684	0.00499943	0.0992838	0.050355	0.959958	-0.478392	0.335445	-1.42614	0.15749	1.11253	0.333465
RPAP1	ENSG00000103932	chr15	41836467	-0.186641	0.19893	-0.938222	0.350789	-0.131516	0.684743	-0.192066	0.848149	0.440138	0.645406
HOMER2	ENSG00000103942	chr15	83654905	-0.177721	0.155184	-1.14523	0.255329	0.0973335	0.498363	0.195306	0.845619	0.717666	0.490822
EHD4	ENSG00000103966	chr15	42264755	-0.123439	0.175594	-0.70298	0.483989	-0.420703	0.576319	-0.729983	0.467407	0.537236	0.586332
TMEM87A	ENSG00000103978	chr15	42565782	0.372496	0.272208	1.36842	0.174786	-0.211558	0.926083	-0.228443	0.81985	0.976002	0.380997
ZNF106	ENSG00000103994	chr15	42783339	-0.50492	0.273772	-1.84431	0.0686218	-1.05472	0.755214	-1.39658	0.166177	2.14499	0.123365
CEP152	ENSG00000103995	chr15	49103343	-0.168519	0.121814	-1.38342	0.170159	-0.220759	0.384009	-0.57488	0.566891	1.07802	0.344875
ATP8B4	ENSG00000104043	chr15	50475014	-0.0352199	0.198238	-0.177665	0.859409	-0.00553057	0.84695	-0.00652999	0.994805	0.0157825	0.984344
OCA2	ENSG00000104044	chr15	28344461	0.0495969	0.127611	0.388657	0.698502	0.271896	0.410856	0.66178	0.509903	0.262319	0.769886
DTWD1	ENSG00000104047	chr15	49913234	-0.0559194	0.211884	-0.263915	0.792484	-0.299714	0.881249	-0.340102	0.734619	0.0832745	0.920173
FAM189A1	ENSG00000104059	chr15	29862927	0.000745284	0.187541	0.00397398	0.996838	0.349173	0.715137	0.488261	0.626622	0.12016	0.886929
GABPB1	ENSG00000104064	chr15	50647605	0.0122064	0.42655	0.0286165	0.977237	1.5624	1.23512	1.26498	0.209336	0.848137	0.431803
TJP1	ENSG00000104067	chr15	30261118	0.0155953	0.222054	0.0702321	0.944174	-0.834051	0.77185	-1.08059	0.282938	0.642038	0.528751
DMXL2	ENSG00000104093	chr15	51915030	0.492728	0.187897	2.62233	0.0103476	0.116796	0.736577	0.158566	0.874387	3.63283	0.0306266
SCG3	ENSG00000104112	chr15	51973689	0.0470046	0.124016	0.37902	0.705618	0.14905	0.372055	0.400612	0.689711	0.138933	0.870483
DNAJC17	ENSG00000104129	chr15	41099676	0.106755	0.345692	0.308816	0.758217	1.48359	1.37483	1.07911	0.283591	0.722161	0.488657
EIF3J	ENSG00000104131	chr15	44829323	0.0658779	0.364182	0.180893	0.856882	0.862067	1.37334	0.627716	0.531873	0.20532	0.814789
SPG11	ENSG00000104133	chr15	44955876	0.60624	0.349599	1.7341	0.0865258	-1.15898	1.11855	-1.03614	0.303075	2.34694	0.101833
VPS18	ENSG00000104142	chr15	41186648	0.112659	0.23158	0.486479	0.62788	-0.15027	0.799525	-0.187949	0.851364	0.144172	0.86595
SLC30A4	ENSG00000104154	chr15	45814953	-0.503404	0.279123	-1.80352	0.0748501	-0.821481	0.872334	-0.941704	0.349013	1.85106	0.163347
BLOC1S6	ENSG00000104164	chr15	45879412	0.220107	0.306282	0.718641	0.474333	1.48245	0.978398	1.51518	0.133438	1.17588	0.313514
MYEF2	ENSG00000104177	chr15	48470550	0.768155	0.35044	2.19197	0.0311155	1.29212	1.15522	1.11851	0.266501	2.77723	0.0678636
SGK3	ENSG00000104205	chr8	67624969	0.0228892	0.122771	0.186438	0.852545	-0.368448	0.46976	-0.784333	0.435025	0.335042	0.716248
CSPP1	ENSG00000104218	chr8	67974652	-0.46343	0.29436	-1.57437	0.119118	-0.0204147	1.18293	-0.0172577	0.986271	1.25056	0.291558
ZDHHC2	ENSG00000104219	chr8	17013991	-0.475974	0.25043	-1.90063	0.0607406	-1.61562	0.76359	-2.11582	0.0372858	3.42126	0.0372342
BRF2	ENSG00000104221	chr8	37707379	-0.325681	0.251377	-1.29558	0.198626	0.21519	0.861753	0.249712	0.803413	0.892566	0.413407
TRIM35	ENSG00000104228	chr8	27168789	-0.148175	0.269907	-0.548983	0.584456	-0.332745	0.840062	-0.396096	0.693027	0.222724	0.800801
ZFAND1	ENSG00000104231	chr8	82645138	0.137384	0.280166	0.490364	0.62514	0.368508	0.965214	0.381789	0.703571	0.166062	0.847268
CA2	ENSG00000104267	chr8	86376197	0.0711384	0.158132	0.449867	0.653952	-1.28714	0.550516	-2.33807	0.0217326	2.76516	0.0686369
FZD3	ENSG00000104290	chr8	28351722	-0.279836	0.29799	-0.939075	0.350353	-0.535012	0.910185	-0.587806	0.558221	0.589797	0.556693
INTS9	ENSG00000104299	chr8	28747759	-0.247482	0.280374	-0.882684	0.379897	0.156111	1.09698	0.142309	0.887173	0.402068	0.670201
RIPK2	ENSG00000104312	chr8	90770034	-0.354551	0.187984	-1.88607	0.0627012	-0.434775	0.687998	-0.631942	0.529121	1.7892	0.173329
EYA1	ENSG00000104313	chr8	72504260	-0.106675	0.127931	-0.833847	0.406705	-0.0847762	0.528928	-0.160279	0.873041	0.410118	0.664878
NBN	ENSG00000104320	chr8	91015456	0.153883	0.312751	0.492031	0.623966	0.700971	1.10377	0.63507	0.527089	0.278003	0.75798
CPQ	ENSG00000104324	chr8	97657470	-0.163167	0.168367	-0.969112	0.335239	-1.08436	0.66738	-1.6248	0.107907	1.76256	0.177819
DECR1	ENSG00000104325	chr8	91013633	-0.26014	0.167315	-1.5548	0.12371	0.268342	0.594197	0.451604	0.652705	1.25589	0.290054
CALB1	ENSG00000104327	chr8	91107703	-0.00624711	0.103913	-0.0601186	0.952202	0.517772	0.362671	1.42766	0.157053	1.06306	0.349945
IMPAD1	ENSG00000104331	NA	57906426	0.563288	0.37669	1.49536	0.138524	0.225798	1.18168	0.191082	0.848917	1.11808	0.331665
SFRP1	ENSG00000104332	chr8	41166992	0.182601	0.101832	1.79316	0.0765046	-0.153229	0.362978	-0.422145	0.673985	1.73366	0.182824
LAPTM4B	ENSG00000104341	chr8	98787285	0.0747075	0.277252	0.269457	0.788231	0.130722	0.74736	0.174911	0.861565	0.0466555	0.954441
UBE2W	ENSG00000104343	chr8	74791145	-0.191988	0.318591	-0.602615	0.548369	-1.38162	1.19576	-1.15543	0.251153	0.836906	0.436585
POP1	ENSG00000104356	chr8	99129521	0.201881	0.204443	0.987469	0.326215	-0.910287	0.742392	-1.22616	0.223527	1.15701	0.319325
NIPAL2	ENSG00000104361	chr8	99306621	0.310336	0.208459	1.48872	0.140263	-0.0641452	0.678376	-0.0945569	0.924889	1.20692	0.30419
IKBKB	ENSG00000104365	chr8	42128820	-0.138696	0.268149	-0.517234	0.606336	-0.646196	0.76151	-0.848572	0.398503	0.4012	0.670777
PLAT	ENSG00000104368	chr8	42065227	0.0478957	0.0860121	0.556848	0.579094	-0.0325092	0.252338	-0.128832	0.897795	0.194683	0.823461
JPH1	ENSG00000104369	chr8	75233775	0.0212135	0.246237	0.0861508	0.931549	0.366948	1.01448	0.361711	0.718466	0.0656261	0.936528
STK3	ENSG00000104375	chr8	99955055	-0.276018	0.165629	-1.66648	0.0992987	-1.14216	0.670458	-1.70355	0.0921191	2.70718	0.0724792
GDAP1	ENSG00000104381	chr8	75232848	0.55236	0.187105	2.95213	0.00407875	0.924463	0.633373	1.45959	0.14809	4.54462	0.0133308
RAB2A	ENSG00000104388	chr8	61429495	0.44547	0.265435	1.67826	0.0969689	1.07496	0.845447	1.27146	0.207032	1.85358	0.162952
EIF3E	ENSG00000104408	chr8	109455725	0.0465531	0.255317	0.182335	0.855754	0.52384	0.867625	0.603763	0.547609	0.18237	0.833618
EMC2	ENSG00000104412	chr8	109455830	-0.00470939	0.234778	-0.0200589	0.984043	-0.235608	0.953066	-0.24721	0.805341	0.0321644	0.968359
NDRG1	ENSG00000104419	chr8	134314265	0.025511	0.206959	0.123266	0.902188	-0.476151	0.684523	-0.695595	0.48858	0.250738	0.7788
ZC2HC1A	ENSG00000104427	chr8	79578324	0.206813	0.198978	1.03937	0.301579	0.753866	0.646064	1.16686	0.24653	1.00249	0.37126
STMN2	ENSG00000104435	chr8	80523352	0.225616	0.125665	1.79538	0.0761476	0.219566	0.478893	0.458486	0.647773	1.61583	0.20477
ARMC1	ENSG00000104442	chr8	66546452	0.127059	0.27952	0.454563	0.650582	0.677982	1.01854	0.665639	0.507444	0.357655	0.700361
TRPS1	ENSG00000104447	chr8	116821899	-0.436227	0.187895	-2.32165	0.0226445	-0.822576	0.668584	-1.23032	0.22197	3.0193	0.0541027
SPAG1	ENSG00000104450	chr8	101170134	-0.24897	0.274629	-0.90657	0.367197	-0.591956	0.860442	-0.687967	0.493347	0.57958	0.562332
CHRAC1	ENSG00000104472	chr8	141521410	0.0342383	0.191861	0.178454	0.858791	0.0104173	0.743802	0.0140055	0.988858	0.016053	0.984078
NCALD	ENSG00000104490	chr8	103137135	0.387176	0.160133	2.41784	0.0177493	0.542335	0.567738	0.955256	0.342157	2.99407	0.0553923
SNX16	ENSG00000104497	chr8	82755101	0.0193673	0.306283	0.0632331	0.949729	-0.377599	0.894166	-0.422292	0.673878	0.0909971	0.913109
UBR5	ENSG00000104517	chr8	103424987	-0.303546	0.447496	-0.678323	0.49941	-1.00051	1.29628	-0.771828	0.442357	0.441737	0.644386
TSTA3	ENSG00000104522	NA	144700218	0.341334	0.208127	1.64003	0.104695	0.618359	0.545236	1.13411	0.259936	1.51363	0.225982
EEF1D	ENSG00000104529	chr8	144681711	-0.161228	0.267337	-0.603091	0.548054	0.129535	1.14771	0.112864	0.910404	0.18464	0.831736
SQLE	ENSG00000104549	chr8	126010739	0.29941	0.188435	1.58893	0.115788	-0.0297697	0.644133	-0.0462166	0.963246	1.35081	0.264534
INTS10	ENSG00000104613	chr8	19674902	0.0467622	0.362661	0.128942	0.897708	0.626612	1.59122	0.393793	0.69472	0.0786724	0.92441
ERI1	ENSG00000104626	chr8	8859657	-0.288394	0.24515	-1.1764	0.24272	-0.244489	0.836511	-0.292272	0.770791	0.777424	0.462828
SLC39A14	ENSG00000104635	chr8	22224791	-0.137862	0.0966001	-1.42714	0.157202	-0.069392	0.340942	-0.20353	0.839207	1.03671	0.359058
MTMR9	ENSG00000104643	chr8	11142325	0.498706	0.288227	1.73026	0.0872136	0.0213036	1.00949	0.0211033	0.983213	1.53847	0.220628
LEPROTL1	ENSG00000104660	chr8	29952924	-0.190568	0.419407	-0.454373	0.650718	-0.183136	1.69443	-0.108081	0.914186	0.110067	0.895902
DCTN6	ENSG00000104671	chr8	30013835	0.382594	0.262346	1.45836	0.148427	0.57862	0.811519	0.713009	0.477793	1.20663	0.304275
R3HCC1	ENSG00000104679	chr8	23127633	0.06065	0.277019	0.218938	0.827223	-0.882011	0.954128	-0.924416	0.357886	0.497812	0.60962
GSR	ENSG00000104687	chr8	30585363	0.0341983	0.251265	0.136105	0.89206	-0.453102	0.849437	-0.533414	0.595139	0.170257	0.843735
UBXN8	ENSG00000104691	chr8	30586648	0.325223	0.235463	1.38121	0.170836	0.503093	0.828148	0.607491	0.545145	1.00682	0.369695
PPP2CB	ENSG00000104695	chr8	30671830	-0.39217	0.208976	-1.87662	0.0640011	-0.538595	0.854633	-0.630207	0.53025	1.97408	0.145206
ERICH1	ENSG00000104714	chr8	688106	0.0894186	0.139499	0.640996	0.52325	0.060988	0.446646	0.136547	0.891712	0.224283	0.79956
NEFM	ENSG00000104722	chr8	24771271	0.191816	0.114267	1.67867	0.0968902	-0.00173434	0.437633	-0.00396301	0.996847	1.48806	0.231634
TUSC3	ENSG00000104723	chr8	15274724	0.539264	0.235205	2.29274	0.0243327	0.720466	0.742893	0.969812	0.334892	2.73721	0.0704621
ARHGEF10	ENSG00000104728	chr8	1772092	-0.0910954	0.211978	-0.42974	0.668472	-1.24924	0.745872	-1.67487	0.0976353	1.40305	0.251481
KLHDC4	ENSG00000104731	chr16	87799598	-0.141042	0.223114	-0.632154	0.528983	-0.0314225	0.696288	-0.0451285	0.964111	0.201633	0.817785
MCM4	ENSG00000104738	chr8	48872745	0.152853	0.246265	0.620684	0.536468	0.958366	0.864143	1.10904	0.270543	0.660661	0.519142
KCTD9	ENSG00000104756	chr8	25315992	0.098451	0.266544	0.369361	0.712777	0.49564	0.819069	0.605126	0.546708	0.25285	0.777166
ASAH1	ENSG00000104763	chr8	17942507	0.23186	0.297093	0.780428	0.437307	1.03401	0.98565	1.04907	0.29712	0.795418	0.454723
BNIP3L	ENSG00000104765	chr8	26240570	0.355148	0.267004	1.33013	0.187035	0.991414	0.792267	1.25136	0.214235	1.3627	0.261502
MAN2B1	ENSG00000104774	chr19	12777556	0.231281	0.187538	1.23325	0.220883	0.703669	0.544181	1.29308	0.199488	1.44875	0.240603
NUCB1	ENSG00000104805	chr19	49403569	0.314199	0.300357	1.04608	0.298488	1.31272	0.773421	1.69728	0.0933017	1.89478	0.156647
GYS1	ENSG00000104812	chr19	49496567	-0.484838	0.270852	-1.79004	0.0770078	2.01844	0.941346	2.14421	0.0348716	3.19714	0.0458403
ECH1	ENSG00000104823	chr19	39322481	-0.309696	0.206166	-1.50217	0.136759	0.0648645	0.636402	0.101924	0.919057	1.29859	0.278276
HNRNPL	ENSG00000104824	chr19	39342987	0.172433	0.50863	0.339014	0.735435	0.478364	1.62969	0.29353	0.769833	0.121447	0.885792
TUBB4A	ENSG00000104833	chr19	6502859	0.292505	0.118705	2.46413	0.0157491	0.228524	0.417314	0.547607	0.585397	3.03711	0.0532104
SARS2	ENSG00000104835	chr19	39421403	0.242673	0.140481	1.72744	0.0877201	-0.000150825	0.540861	-0.00027886	0.999778	1.57912	0.212143
SNRNP70	ENSG00000104852	chr19	49588676	0.0561915	0.227077	0.247456	0.805152	0.0752712	0.929241	0.0810029	0.93563	0.0339287	0.966654
CLPTM1	ENSG00000104853	chr19	45457842	0.179196	0.302384	0.592611	0.555015	0.367267	1.03825	0.353736	0.724413	0.237348	0.789238
CLASRP	ENSG00000104859	chr19	45542303	0.00342517	0.173633	0.0197264	0.984308	-0.0210534	0.663297	-0.0317405	0.974753	0.000703794	0.999297
LIN7B	ENSG00000104863	chr19	49617581	0.238258	0.119931	1.98662	0.0501855	0.344204	0.290023	1.18682	0.238607	2.22504	0.11432
PPP1R37	ENSG00000104866	chr19	45594654	-0.219371	0.166573	-1.31697	0.191389	0.0677271	0.597137	0.11342	0.909965	0.894728	0.412532
FCGRT	ENSG00000104870	chr19	50010073	-0.287359	0.239309	-1.20079	0.233169	-0.388354	0.677758	-0.572998	0.568159	0.783227	0.460199
PIH1D1	ENSG00000104872	chr19	49956754	0.58413	0.325846	1.79266	0.0765856	-0.919365	1.23218	-0.746131	0.457647	1.92344	0.152409
ARHGEF18	ENSG00000104880	chr19	7413842	-0.0907535	0.0489158	-1.8553	0.0670199	-0.0422635	0.187152	-0.225824	0.82188	1.92902	0.151598
ERCC2	ENSG00000104884	chr19	45874176	0.0349339	0.221614	0.157634	0.875119	-0.0149442	0.795801	-0.0187788	0.985062	0.0143632	0.985742
DOT1L	ENSG00000104885	chr19	2163932	-0.138369	0.147847	-0.93589	0.351981	-0.238319	0.566715	-0.420527	0.675162	0.533885	0.588276
PLEKHJ1	ENSG00000104886	chr19	2237703	-0.0346757	0.201005	-0.172511	0.863446	-0.0690137	0.675167	-0.102217	0.918825	0.0167134	0.983429
SLC17A7	ENSG00000104888	chr19	49945617	0.223885	0.167496	1.33666	0.184901	0.300537	0.587844	0.511253	0.610499	0.931359	0.398001
SF3A2	ENSG00000104897	chr19	2236823	-0.224949	0.135434	-1.66095	0.100407	-0.0242178	0.470443	-0.0514787	0.959065	1.43531	0.243752
OAZ1	ENSG00000104904	chr19	2269508	-0.176497	0.285857	-0.617431	0.538601	0.516208	1.02805	0.502121	0.616881	0.279225	0.757061
TRMT1	ENSG00000104907	chr19	13228381	-0.0936775	0.27401	-0.341876	0.733288	0.0455006	1.06983	0.0425307	0.966175	0.0639191	0.938126
STX10	ENSG00000104915	chr19	13261197	-0.308169	0.185011	-1.66568	0.0994582	-0.40409	0.493182	-0.819353	0.414876	1.49793	0.229435
DMPK	ENSG00000104936	chr19	46285810	-0.0905531	0.206777	-0.437926	0.66255	-0.528646	0.752482	-0.702537	0.484264	0.330049	0.719806
TBC1D17	ENSG00000104946	chr19	50380682	0.219243	0.259901	0.843565	0.40128	-0.464938	1.02537	-0.453434	0.651392	0.433376	0.649741
CCDC130	ENSG00000104957	chr19	13842574	0.239852	0.24416	0.982357	0.328712	0.576161	0.873433	0.65965	0.511262	0.652821	0.523165
PTOV1	ENSG00000104960	chr19	50353992	-0.093169	0.19561	-0.476299	0.635083	-0.26465	0.649352	-0.407561	0.684621	0.181116	0.83466
AES	ENSG00000104964	NA	3063105	-0.217055	0.203687	-1.06563	0.28961	-0.318388	0.821813	-0.387421	0.699413	0.676341	0.511189
NOVA2	ENSG00000104967	chr19	46477302	0.219061	0.296314	0.739289	0.461768	1.42283	0.937564	1.51758	0.13283	1.47263	0.235113
SGTA	ENSG00000104969	chr19	2783360	-0.459617	0.238069	-1.9306	0.0568663	0.688136	0.792495	0.868316	0.387666	2.2298	0.113804
MED25	ENSG00000104973	chr19	50321539	-0.171807	0.169052	-1.0163	0.312372	0.638562	0.607274	1.05152	0.295999	1.23266	0.296675
C19orf53	ENSG00000104979	chr19	13885270	0.0898621	0.240007	0.374415	0.709028	0.963747	0.89197	1.08047	0.282989	0.594309	0.554221
TIMM44	ENSG00000104980	chr19	8008552	-0.533358	0.248196	-2.14894	0.0344828	0.621242	0.920575	0.674841	0.501608	2.40806	0.096105
VRK3	ENSG00000105053	chr19	50529203	0.293874	0.354819	0.828236	0.409857	2.06192	1.14146	1.80639	0.0743959	1.80237	0.171152
FAM32A	ENSG00000105058	chr19	16296191	-1.11034	0.426947	-2.60065	0.0109719	2.28314	1.63765	1.39416	0.166904	4.14904	0.0190861
PPP6R1	ENSG00000105063	chr19	55770385	-0.241218	0.198778	-1.2135	0.228299	0.051223	0.713712	0.0717698	0.942954	0.748533	0.476152
C19orf44	ENSG00000105072	chr19	16607205	-0.0418609	0.238128	-0.175792	0.860876	-0.12218	0.788149	-0.155022	0.877172	0.0240584	0.976235
OLFM2	ENSG00000105088	chr19	10047228	-0.162637	0.133824	-1.21531	0.227612	-0.110798	0.530049	-0.209033	0.834922	0.787344	0.458342
AKAP8	ENSG00000105127	chr19	15490626	-0.056587	0.196289	-0.288284	0.773831	-0.062173	0.664603	-0.0935491	0.925687	0.0541707	0.947303
ILVBL	ENSG00000105135	chr19	15236597	0.0150812	0.188854	0.0798564	0.936539	0.220664	0.549239	0.401762	0.688867	0.0812457	0.922039
ZNF419	ENSG00000105136	chr19	57999079	0.0715376	0.19953	0.358529	0.720836	-0.321447	0.614599	-0.523018	0.602322	0.235169	0.790949
SLC1A6	ENSG00000105143	chr19	15133802	0.0631492	0.155244	0.406774	0.685196	0.00372243	0.69038	0.00539186	0.995711	0.0857149	0.917935
POP4	ENSG00000105171	chr19	30097190	-0.141704	0.274766	-0.515725	0.607386	-0.130846	0.941653	-0.138953	0.889816	0.134103	0.874684
URI1	ENSG00000105176	chr19	30414551	0.149666	0.286703	0.522024	0.603012	-0.121878	1.19893	-0.101655	0.91927	0.13675	0.872379
PDCD5	ENSG00000105185	chr19	33072096	-0.0436196	0.210103	-0.207611	0.836029	0.538428	0.532889	1.01039	0.315174	0.584465	0.559628
ANKRD27	ENSG00000105186	chr19	33167503	-0.296987	0.387525	-0.766367	0.445581	-0.251787	1.31652	-0.191253	0.848784	0.313684	0.731592
RPS16	ENSG00000105193	chr19	39926589	-0.0396562	0.126509	-0.313464	0.754696	0.678493	0.418221	1.62233	0.108436	1.33874	0.267647
TIMM50	ENSG00000105197	chr19	39971052	-0.511286	0.3156	-1.62004	0.108927	-0.302264	1.04204	-0.290071	0.772469	1.3506	0.264587
FBL	ENSG00000105202	chr19	40337019	-0.122605	0.253951	-0.482791	0.630485	1.17951	1.03025	1.14488	0.255473	0.706405	0.496288
DYRK1B	ENSG00000105204	chr19	40324841	0.372756	0.261241	1.42687	0.15728	-0.377795	1.03898	-0.36362	0.717044	1.18546	0.310607
GPI	ENSG00000105220	chr19	34850385	0.284491	0.18044	1.57665	0.118591	0.570534	0.607485	0.939175	0.350302	1.49196	0.230761
AKT2	ENSG00000105221	chr19	40791443	-0.298646	0.275447	-1.08422	0.281331	-0.076288	0.998915	-0.0763709	0.939303	0.589774	0.556705
PLD3	ENSG00000105223	chr19	40854363	0.26034	0.147072	1.77015	0.0802871	0.401603	0.465268	0.863165	0.390476	1.60433	0.207051
PRX	ENSG00000105227	chr19	40920700	-0.0399512	0.124686	-0.320415	0.74944	0.177581	0.413587	0.429368	0.668742	0.116048	0.890573
PIAS4	ENSG00000105229	chr19	4007734	0.283199	0.21051	1.3453	0.182106	0.625722	0.767903	0.814845	0.417438	1.15149	0.321046
NUMBL	ENSG00000105245	chr19	41196877	0.0693436	0.159365	0.435124	0.664575	0.411866	0.487456	0.84493	0.400522	0.406399	0.667331
CCDC94	ENSG00000105248	NA	4247077	0.259393	0.322676	0.803883	0.423707	1.10251	1.0659	1.03434	0.303909	0.854079	0.429295
TBCB	ENSG00000105254	chr19	36605191	0.613964	0.273605	2.24398	0.0274324	0.987456	0.713715	1.38354	0.170121	2.95416	0.0574977
FSD1	ENSG00000105255	chr19	4304595	0.0584067	0.140115	0.416848	0.67784	-0.10573	0.515616	-0.205055	0.83802	0.147428	0.863145
POLR2I	ENSG00000105258	chr19	36606115	-0.163676	0.15047	-1.08776	0.279774	-0.0604753	0.422384	-0.143176	0.88649	0.605054	0.548379
CLIP3	ENSG00000105270	chr19	36524245	0.272537	0.190832	1.42815	0.156912	0.397384	0.588675	0.675049	0.501477	1.19311	0.308304
PRKD2	ENSG00000105287	chr19	47220384	-0.259455	0.128303	-2.02221	0.0462997	-0.427198	0.44566	-0.958574	0.340492	2.82552	0.0648575
APLP1	ENSG00000105290	chr19	36358801	0.447685	0.14272	3.1368	0.00234678	0.0343216	0.438494	0.0782715	0.937796	4.92874	0.00943544
CACTIN	ENSG00000105298	chr19	3626813	-0.31313	0.147757	-2.11922	0.0369896	0.501554	0.46355	1.08198	0.28232	2.88217	0.0615045
CCDC9	ENSG00000105321	chr19	47759237	-0.262539	0.155858	-1.68447	0.0957592	-0.0638297	0.60678	-0.105194	0.91647	1.41873	0.247693
HNRNPUL1	ENSG00000105323	chr19	41768401	-0.286512	0.385103	-0.743988	0.458935	0.0772285	1.47584	0.0523284	0.95839	0.282135	0.754876
FZR1	ENSG00000105325	chr19	3506309	-0.020388	0.160814	-0.12678	0.899414	0.116062	0.541661	0.214271	0.830849	0.035684	0.96496
TGFB1	ENSG00000105329	chr19	41859827	-0.490283	0.162512	-3.0169	0.00336843	-0.405297	0.475034	-0.853194	0.39595	4.57726	0.0129436
DENND3	ENSG00000105339	chr8	142127377	-0.0196222	0.162157	-0.121008	0.903971	0.883354	0.518029	1.70522	0.0918052	1.47267	0.235103
DMAC2	ENSG00000105341	chr19	41946622	-0.16297	0.226126	-0.720705	0.473069	-0.33307	0.805392	-0.41355	0.680245	0.302825	0.739522
PLIN3	ENSG00000105355	chr19	4867706	-0.498803	0.162505	-3.06947	0.00287813	-1.25223	0.625012	-2.00353	0.0483061	5.62123	0.00509587
MYH14	ENSG00000105357	chr19	50691443	0.00165993	0.246184	0.00674266	0.994636	-0.999351	0.876119	-1.14066	0.257217	0.650771	0.524223
MRPL4	ENSG00000105364	chr19	10362577	-0.257238	0.170752	-1.5065	0.135646	-0.0755772	0.510509	-0.148043	0.882659	1.13477	0.326317
SIGLEC8	ENSG00000105366	chr19	51961710	-0.0722467	0.0945871	-0.763812	0.447095	0.140156	0.284976	0.491818	0.624116	0.514254	0.599795
RPS19	ENSG00000105372	chr19	42364325	-0.255155	0.151146	-1.68814	0.0950501	0.238541	0.566484	0.42109	0.674752	1.63913	0.200225
NOP53	ENSG00000105373	chr19	48248803	-0.181997	0.170263	-1.06892	0.288133	0.616426	0.641838	0.960407	0.339575	0.930682	0.398265
ICAM5	ENSG00000105376	chr19	10400628	0.184046	0.0960325	1.9165	0.0586621	0.222071	0.265176	0.83745	0.404688	1.97332	0.145311
ETFB	ENSG00000105379	chr19	51869642	-0.00895471	0.212114	-0.0422165	0.966425	0.47933	0.744018	0.644245	0.521151	0.21069	0.810447
BABAM1	ENSG00000105393	chr19	17378185	0.276089	0.304918	0.905454	0.367785	0.344434	1.20281	0.286358	0.7753	0.410011	0.664949
TYK2	ENSG00000105397	chr19	10491248	-0.338071	0.243082	-1.39077	0.167926	-0.461927	0.741461	-0.622995	0.534956	1.08274	0.343292
CDC37	ENSG00000105401	chr19	10530797	0.179862	0.233087	0.771652	0.44246	0.461929	0.689759	0.669696	0.504867	0.408063	0.666233
NAPA	ENSG00000105402	chr19	48018348	0.374945	0.19641	1.90899	0.0596375	0.332651	0.680916	0.488535	0.626429	1.82584	0.167343
RABAC1	ENSG00000105404	chr19	42463473	-0.188118	0.116018	-1.62145	0.108625	-0.0631555	0.353891	-0.17846	0.858786	1.33205	0.269388
ATP1A3	ENSG00000105409	chr19	42501649	0.201266	0.121832	1.65199	0.102226	0.208654	0.429611	0.48568	0.628444	1.36512	0.26089
MEIS3	ENSG00000105419	chr19	47922784	0.0324453	0.160578	0.202053	0.840358	0.296334	0.654308	0.452896	0.651777	0.117376	0.889395
PTPRS	ENSG00000105426	chr19	5340814	0.170511	0.277053	0.615446	0.539905	-0.801067	0.93251	-0.859044	0.392732	0.740555	0.4799
MEGF8	ENSG00000105429	chr19	42829761	0.0259522	0.236268	0.109842	0.912793	0.269722	0.778924	0.346275	0.729992	0.0614458	0.940446
KDELR1	ENSG00000105438	chr19	48894808	0.283779	0.367204	0.772812	0.441778	0.761395	1.0735	0.709267	0.4801	0.569377	0.568021
CYTH2	ENSG00000105443	chr19	48972465	0.130752	0.249678	0.523682	0.601863	0.40488	0.952858	0.424911	0.671975	0.250351	0.7791
GRWD1	ENSG00000105447	chr19	48949098	-0.0456718	0.271577	-0.168173	0.866847	-0.181659	0.856932	-0.211988	0.832624	0.032327	0.968202
CARD8	ENSG00000105483	chr19	48759203	-0.257613	0.174457	-1.47666	0.143462	-0.511168	0.607338	-0.841653	0.402344	1.33241	0.269295
LIG1	ENSG00000105486	chr19	48673860	0.352845	0.189536	1.86162	0.0661124	0.39722	0.602945	0.658799	0.511805	1.85129	0.16331
ZNF175	ENSG00000105497	chr19	52074536	0.0268756	0.253377	0.10607	0.915777	0.628455	0.931015	0.675021	0.501494	0.230869	0.79434
PLA2G4C	ENSG00000105499	chr19	48614074	0.0404128	0.20521	0.196934	0.844349	-0.371244	0.568156	-0.653418	0.515251	0.274299	0.760775
RAB3D	ENSG00000105514	chr19	11456946	-0.128582	0.252226	-0.509791	0.611519	-0.831651	0.78511	-1.05928	0.292473	0.613825	0.543658
DBP	ENSG00000105516	chr19	49140636	-0.00549403	0.114461	-0.0479991	0.96183	0.254114	0.301552	0.842689	0.401767	0.375893	0.687812
TMEM205	ENSG00000105518	chr19	11457194	0.0965568	0.325204	0.296912	0.767258	1.21805	1.21855	0.999583	0.32035	0.504714	0.605476
PLPPR2	ENSG00000105520	chr19	11466062	-0.144076	0.2155	-0.668566	0.505584	0.399576	0.707156	0.565047	0.57353	0.363352	0.696416
BCAT2	ENSG00000105552	chr19	49314286	-0.263742	0.181724	-1.45133	0.150369	0.0547145	0.586163	0.0933436	0.92585	1.09543	0.339068
MIER2	ENSG00000105556	chr19	344815	-0.323715	0.18746	-1.72685	0.0878269	-0.245857	0.569214	-0.431924	0.66689	1.50311	0.228289
PPP2R1A	ENSG00000105568	chr19	52693301	0.216752	0.20683	1.04797	0.297622	0.559864	0.610655	0.916826	0.361828	0.775131	0.463872
TNPO2	ENSG00000105576	chr19	12834825	-0.123285	0.346928	-0.355362	0.723199	-0.139614	1.29087	-0.108155	0.914128	0.0696446	0.932778
WDR83OS	ENSG00000105583	chr19	12780229	-0.242755	0.326084	-0.744454	0.458655	-0.576939	1.17708	-0.490143	0.625296	0.323148	0.724752
CACNG7	ENSG00000105605	chr19	54412532	-0.0323659	0.220441	-0.146823	0.883619	-0.375615	0.787525	-0.476956	0.634617	0.119	0.887955
GCDH	ENSG00000105607	chr19	13001974	-0.0940724	0.158108	-0.594988	0.553432	-0.357508	0.495922	-0.720896	0.472951	0.394109	0.675506
DNASE2	ENSG00000105612	chr19	12992280	-0.170924	0.181176	-0.943412	0.348144	0.248412	0.494055	0.502802	0.616404	0.751741	0.474654
MAST1	ENSG00000105613	chr19	12944765	0.0621015	0.14584	0.42582	0.671315	-0.169683	0.544997	-0.311347	0.756299	0.177633	0.83756
LENG1	ENSG00000105617	chr19	54663459	-0.247529	0.169007	-1.46461	0.146716	0.133855	0.469268	0.285243	0.776152	1.26218	0.288288
PRPF31	ENSG00000105618	chr19	54618790	0.39079	0.298031	1.31124	0.193308	0.692342	1.04884	0.660105	0.510971	1.05431	0.352946
TFPT	ENSG00000105619	chr19	54619037	-0.212715	0.137031	-1.55232	0.124301	0.597944	0.528337	1.13175	0.260924	2.15958	0.121663
JAK3	ENSG00000105639	chr19	17958880	-0.059411	0.137557	-0.431901	0.666907	0.296951	0.368385	0.806088	0.422442	0.428756	0.652719
RPL18A	ENSG00000105640	chr19	17970719	-0.251013	0.166297	-1.50942	0.134899	0.336756	0.660571	0.509796	0.611516	1.41265	0.249154
KCNN1	ENSG00000105642	chr19	18062102	-0.160903	0.177023	-0.908939	0.365952	-0.0816133	0.686044	-0.118962	0.905586	0.413145	0.662888
ARRDC2	ENSG00000105643	chr19	18111941	0.0642954	0.132735	0.484391	0.629354	0.164193	0.512819	0.320178	0.749619	0.193071	0.824784
PIK3R2	ENSG00000105647	chr19	18263973	-0.153615	0.217994	-0.704676	0.482938	-0.200455	0.673399	-0.297677	0.766676	0.25623	0.774559
RAB3A	ENSG00000105649	chr19	18314852	0.20714	0.142735	1.45122	0.1504	0.548506	0.50147	1.0938	0.277134	1.26693	0.28696
PDE4C	ENSG00000105650	chr19	18359010	0.0229018	0.140238	0.163306	0.870665	0.907407	0.591887	1.53307	0.128971	1.19903	0.306533
ELL	ENSG00000105656	chr19	18632926	-0.187198	0.162198	-1.15413	0.251683	-0.00310395	0.594418	-0.00522183	0.995846	0.666115	0.516361
CRTC1	ENSG00000105662	chr19	18794488	-0.110517	0.180803	-0.611257	0.542661	0.525719	0.563053	0.933695	0.353106	0.582521	0.560702
COPE	ENSG00000105669	chr19	19030196	-0.210795	0.154755	-1.36212	0.17676	0.210285	0.47812	0.439816	0.661187	1.08091	0.343905
DDX49	ENSG00000105671	chr19	19030514	-0.487042	0.205407	-2.3711	0.0199959	-0.1403	0.745925	-0.188089	0.851255	2.89526	0.0607549
ARMC6	ENSG00000105676	chr19	19144384	0.00184387	0.236457	0.0077979	0.993796	-1.29984	0.786252	-1.65321	0.101978	1.43066	0.244851
TMEM147	ENSG00000105677	chr19	36036502	-0.238016	0.233092	-1.02113	0.310092	-0.0752509	0.783613	-0.0960306	0.923722	0.525635	0.593089
MAG	ENSG00000105695	chr19	35783028	0.191847	0.0734308	2.61263	0.0106229	-0.120114	0.245623	-0.489018	0.626088	3.64072	0.0304048
TMEM59L	ENSG00000105696	chr19	18718240	0.14242	0.146253	0.973794	0.332922	0.203056	0.450122	0.451114	0.653056	0.505879	0.604779
USF2	ENSG00000105698	chr19	35759865	-0.357959	0.213079	-1.67993	0.096642	-0.816864	0.786664	-1.03839	0.302034	1.62013	0.203923
KXD1	ENSG00000105700	chr19	18668572	-0.150298	0.428773	-0.350532	0.726807	2.47408	1.42078	1.74136	0.0852391	1.57117	0.213776
FKBP8	ENSG00000105701	chr19	18654887	-0.106164	0.145367	-0.73032	0.467203	0.247316	0.521471	0.474266	0.636526	0.383055	0.682946
SUGP1	ENSG00000105705	chr19	19431318	0.653705	0.349137	1.87234	0.0645973	1.38206	1.21737	1.13529	0.259446	2.2992	0.106548
ZNF14	ENSG00000105708	chr19	19843921	0.0988708	0.211397	0.467701	0.641195	-0.751376	0.619919	-1.21206	0.228849	0.796596	0.454198
SCN1B	ENSG00000105711	chr19	35521374	0.0579224	0.154497	0.374909	0.708662	-0.282834	0.546845	-0.517211	0.606352	0.230313	0.794779
ERF	ENSG00000105722	chr19	42759280	-0.0363374	0.173728	-0.209162	0.834822	0.487919	0.465653	1.04782	0.297694	0.645405	0.527
GSK3A	ENSG00000105723	chr19	42746777	0.2859	0.288662	0.990431	0.324775	-0.567774	0.98827	-0.574514	0.567138	0.701094	0.498888
ATP13A1	ENSG00000105726	chr19	19774485	0.0509558	0.237044	0.214964	0.830311	-0.264692	0.845211	-0.313167	0.754921	0.0923433	0.911883
ZNF574	ENSG00000105732	chr19	42572629	-0.319262	0.195632	-1.63196	0.106388	0.0716519	0.650295	0.110184	0.912523	1.33216	0.26936
GRIK5	ENSG00000105737	chr19	42573650	-0.00327198	0.225173	-0.014531	0.98844	0.405485	0.797485	0.508454	0.612452	0.133339	0.875351
SIPA1L3	ENSG00000105738	chr19	38397848	-0.385781	0.215779	-1.78785	0.0773637	-0.758112	0.627826	-1.20752	0.230582	1.92453	0.152251
ZNF85	ENSG00000105750	chr19	21106028	-0.0425155	0.154369	-0.275415	0.783666	0.846993	0.585823	1.44582	0.151906	1.04616	0.355762
CADM4	ENSG00000105767	chr19	44144002	0.0719089	0.266217	0.270114	0.787727	0.112055	0.786549	0.142464	0.88705	0.0404585	0.960368
SMG9	ENSG00000105771	chr19	44259114	-0.161367	0.243962	-0.661443	0.510117	0.177607	0.936492	0.189651	0.850035	0.249332	0.779889
AVL9	ENSG00000105778	chr7	32535038	0.275647	0.384834	0.716274	0.475785	0.702304	1.21983	0.575738	0.566313	0.370125	0.691755
RUNDC3B	ENSG00000105784	chr7	87256864	0.309952	0.312208	0.992774	0.323638	1.48987	1.00014	1.48966	0.140015	1.37058	0.259513
CFAP69	ENSG00000105792	chr7	89874488	0.375305	0.21446	1.75	0.0837269	0.524806	0.8613	0.609318	0.543939	1.58178	0.2116
GTPBP10	ENSG00000105793	chr7	89964537	-0.210408	0.311843	-0.674724	0.501682	-0.0145787	1.07495	-0.0135622	0.989211	0.22836	0.796324
RASA4	ENSG00000105808	chr7	102257204	-0.0822748	0.103523	-0.794747	0.428974	0.0453423	0.38162	0.118815	0.905702	0.319876	0.727109
CDK6	ENSG00000105810	chr7	92465887	0.257162	0.221489	1.16106	0.248866	-0.262068	0.76918	-0.340711	0.734162	0.773528	0.464603
PMPCB	ENSG00000105819	chr7	102937882	0.299448	0.226242	1.32357	0.189194	0.728973	0.835199	0.872813	0.385224	1.33367	0.268966
DNAJC2	ENSG00000105821	chr7	102985277	0.507319	0.264523	1.91786	0.0584866	0.942099	0.916854	1.02754	0.307084	2.72051	0.0715769
BET1	ENSG00000105829	chr7	93633694	0.171355	0.228507	0.749892	0.455391	0.278003	0.796345	0.349099	0.727879	0.319425	0.727435
NAMPT	ENSG00000105835	chr7	105926412	-0.135571	0.130609	-1.03799	0.302219	-0.361214	0.492387	-0.733596	0.465213	0.685267	0.506718
TWISTNB	ENSG00000105849	NA	19748660	-0.200087	0.237918	-0.84099	0.402713	-0.665167	0.893832	-0.744175	0.458823	0.715089	0.492067
PIK3CG	ENSG00000105851	chr7	106505723	-0.122704	0.138047	-0.888852	0.376591	0.195215	0.569369	0.342863	0.732548	0.497137	0.610027
PON2	ENSG00000105854	chr7	95064641	-0.187358	0.168388	-1.11266	0.268991	-0.736957	0.657691	-1.12052	0.265647	1.35109	0.264461
ITGB8	ENSG00000105855	chr7	20370325	-0.291168	0.153385	-1.89829	0.0610521	-0.666844	0.532066	-1.25331	0.213529	2.30088	0.106378
HBP1	ENSG00000105856	chr7	106809406	-0.292817	0.224519	-1.30419	0.195688	-0.4035	0.833638	-0.484023	0.629614	0.873085	0.421373
DUS4L	ENSG00000105865	chr7	107203929	0.00313844	0.210697	0.0148955	0.98815	0.25591	0.749517	0.341433	0.73362	0.0584103	0.943301
SP4	ENSG00000105866	chr7	21467661	-0.338063	0.382895	-0.882914	0.379773	-1.08129	1.28959	-0.838476	0.404115	0.51744	0.59791
WDR91	ENSG00000105875	chr7	134896286	0.0403621	0.268504	0.150322	0.880867	0.129656	0.975385	0.132928	0.894565	0.0172162	0.982935
DNAH11	ENSG00000105877	chr7	21582657	-0.0641958	0.074714	-0.859221	0.392635	0.00852415	0.254256	0.0335259	0.973334	0.376605	0.687327
CBLL1	ENSG00000105879	chr7	107384394	0.620575	0.386403	1.60603	0.111976	1.28037	1.256	1.0194	0.310904	1.69413	0.189904
MTPN	ENSG00000105887	chr7	135662107	0.244005	0.35602	0.685369	0.494976	1.1409	1.22002	0.935147	0.352362	0.564065	0.571007
PTN	ENSG00000105894	chr7	137028520	0.0489653	0.114325	0.428299	0.669517	-0.263821	0.400636	-0.658505	0.511993	0.32452	0.723766
MPP6	ENSG00000105926	chr7	24612887	-0.448182	0.280468	-1.59798	0.113759	-0.405466	1.19373	-0.339663	0.734948	1.28238	0.282687
DFNA5	ENSG00000105928	NA	24797559	0.379936	0.187685	2.02433	0.0460761	0.543693	0.669287	0.812347	0.418862	2.11293	0.127189
ZC3HAV1	ENSG00000105939	chr7	138816868	-0.321206	0.124274	-2.58467	0.011454	-0.0929645	0.485925	-0.191315	0.848735	3.38127	0.0386387
TTC26	ENSG00000105948	chr7	138818490	-0.286797	0.358161	-0.80075	0.425509	-2.174	1.50724	-1.44237	0.152872	1.43342	0.244198
OGDH	ENSG00000105953	chr7	44646171	0.497756	0.337307	1.47568	0.143725	-0.647476	1.32726	-0.487828	0.626928	1.4048	0.251055
ADAP1	ENSG00000105963	chr7	995043	-0.0531542	0.147685	-0.359916	0.719802	-0.27414	0.476182	-0.575703	0.566337	0.211809	0.809545
TFEC	ENSG00000105967	chr7	115799950	-0.194816	0.112471	-1.73214	0.0868763	-0.0691667	0.323472	-0.213826	0.831195	1.50881	0.227037
H2AFV	ENSG00000105968	NA	44887686	-0.279167	0.356075	-0.784013	0.435212	-0.40799	1.45119	-0.281141	0.779285	0.377619	0.686636
CAV2	ENSG00000105971	chr7	115927434	0.0315127	0.121146	0.260122	0.795399	0.1515	0.37106	0.40829	0.684087	0.0949275	0.909535
CAV1	ENSG00000105974	chr7	116165048	0.0166899	0.094989	0.175703	0.860945	0.0431011	0.299254	0.144028	0.885819	0.0217595	0.978481
MET	ENSG00000105976	chr7	116312250	0.0690949	0.0688543	1.0035	0.31847	0.0762666	0.201287	0.378894	0.705712	0.568442	0.568545
LMBR1	ENSG00000105983	chr7	156685910	-0.756968	0.481608	-1.57175	0.119724	-2.8084	1.60836	-1.74613	0.0844016	2.38045	0.0986506
DNAJB6	ENSG00000105993	chr7	157128075	-0.0589424	0.315298	-0.186942	0.852151	0.489666	1.19005	0.411467	0.681766	0.107193	0.898474
BRAT1	ENSG00000106009	chr7	2595328	0.0245726	0.176885	0.138918	0.889843	0.0103173	0.582209	0.0177209	0.985903	0.00967913	0.990369
IQCE	ENSG00000106012	chr7	2598606	-0.226682	0.244772	-0.926096	0.357018	-0.616051	0.794291	-0.775598	0.440139	0.638976	0.530349
TSPAN12	ENSG00000106025	chr7	120498456	-0.0241852	0.101251	-0.238865	0.811786	-0.58506	0.420192	-1.39236	0.167444	1.09578	0.338952
SSBP1	ENSG00000106028	chr7	141438134	0.265968	0.357701	0.743548	0.4592	2.16955	1.22633	1.76915	0.0804561	1.81062	0.169804
CPED1	ENSG00000106034	chr7	120628751	-0.0247552	0.0965681	-0.25635	0.7983	-0.206065	0.297084	-0.693623	0.48981	0.251364	0.778315
HIBADH	ENSG00000106049	chr7	27702502	-0.782478	0.320196	-2.44375	0.0166035	-0.799746	1.03535	-0.772438	0.441998	3.16856	0.0470753
TAX1BP1	ENSG00000106052	chr7	27778950	0.843746	0.44792	1.8837	0.0630249	1.56455	1.66569	0.939276	0.35025	2.36145	0.100442
