## Supplemental Table 5 for "A Molecular Basis of Human Brain Connectivity" (part 3 of 3)

### Sheet: spineComponentFC_SFG (continued)
geneSym	ENSG	chr	tss_hg19	bMain	seMain	tMain	pMain	bInt	seInt	tInt	pInt	Fjoint	pJoint
CPVL	ENSG00000106066	chr7	29235067	-0.139521	0.0685659	-2.03485	0.0449822	-0.02997	0.225878	-0.132683	0.894758	2.08803	0.130243
CHN2	ENSG00000106069	chr7	29186185	0.206874	0.111738	1.85142	0.067582	-0.393843	0.400244	-0.984008	0.327904	2.14376	0.123509
GRB10	ENSG00000106070	chr7	50861159	-0.28671	0.234895	-1.22059	0.225617	-0.696976	0.690075	-1.01	0.315362	0.990855	0.375506
COBL	ENSG00000106078	chr7	51384515	0.0951392	0.210788	0.45135	0.652887	-0.511271	0.810876	-0.630517	0.530048	0.284665	0.752981
FKBP14	ENSG00000106080	chr7	30066318	-0.557319	0.224593	-2.48146	0.0150539	-0.880286	0.934678	-0.941807	0.348961	3.46971	0.0356024
PLEKHA8	ENSG00000106086	chr7	30067020	-0.453048	0.228754	-1.9805	0.050881	-0.190809	0.712023	-0.267981	0.789363	1.96201	0.146891
STX1A	ENSG00000106089	chr7	73134002	0.366638	0.17185	2.13348	0.0357671	0.630279	0.622249	1.0129	0.31398	2.35186	0.101358
GARS	ENSG00000106105	NA	30620149	0.361935	0.212006	1.7072	0.0914363	0.525196	0.858817	0.611534	0.542478	1.70677	0.18761
EPHB6	ENSG00000106123	chr7	142552823	0.0758941	0.199847	0.379761	0.70507	-0.501104	0.772283	-0.64886	0.518178	0.364069	0.695921
MINDY4	ENSG00000106125	chr7	30811033	0.402088	0.246542	1.63091	0.106609	0.000586977	0.72042	0.00081477	0.999352	1.49016	0.231164
CASP2	ENSG00000106144	chr7	142985308	-0.398295	0.262604	-1.51672	0.133049	-0.289247	0.80762	-0.358147	0.721121	1.15273	0.320659
CHCHD2	ENSG00000106153	chr7	56174169	0.0205075	0.186319	0.110067	0.912616	0.374361	0.490927	0.762559	0.447837	0.299668	0.741844
HSPB1	ENSG00000106211	chr7	75931990	-0.153844	0.0627955	-2.44992	0.0163406	-0.0623535	0.241057	-0.258667	0.796518	3.02381	0.0538754
NPTX2	ENSG00000106236	chr7	98246597	0.145056	0.103896	1.39617	0.166298	-0.324687	0.372998	-0.870478	0.386491	1.55252	0.217657
PDAP1	ENSG00000106244	chr7	99006220	-0.131518	0.334147	-0.393593	0.694867	1.40345	1.32283	1.06094	0.291722	0.60189	0.550093
BUD31	ENSG00000106245	chr7	99006264	-0.558043	0.2721	-2.05087	0.0433591	1.07424	0.940795	1.14185	0.256724	4.0809	0.0203093
PTCD1	ENSG00000106246	chr7	99063786	-0.24864	0.134466	-1.8491	0.0679198	0.2804	0.47937	0.584934	0.560142	2.03746	0.136679
ZKSCAN1	ENSG00000106261	chr7	99613195	0.442388	0.379608	1.16538	0.247125	1.07833	1.2754	0.845479	0.400217	1.05248	0.353575
EIF3B	ENSG00000106263	chr7	2393721	-0.0667398	0.510854	-0.130644	0.896366	-0.665219	1.66586	-0.399324	0.690656	0.0841598	0.919361
SNX8	ENSG00000106266	chr7	2393953	-0.0288433	0.209876	-0.13743	0.891016	0.092161	0.629044	0.146509	0.883866	0.0207792	0.97944
PTPRZ1	ENSG00000106278	chr7	121513143	-0.0421182	0.16251	-0.259172	0.796129	-0.0602961	0.55376	-0.108885	0.91355	0.0380087	0.962721
TAF6	ENSG00000106290	chr7	99717464	-0.225454	0.291126	-0.774419	0.440832	-0.0155746	0.886992	-0.0175589	0.986032	0.303148	0.739285
WASL	ENSG00000106299	chr7	123389057	0.101734	0.24755	0.410961	0.682135	0.879575	0.786947	1.1177	0.266842	0.677101	0.510807
AIMP2	ENSG00000106305	chr7	6048886	-0.384908	0.196502	-1.9588	0.0534149	0.78534	0.781694	1.00466	0.31791	2.06244	0.13346
RBM28	ENSG00000106344	chr7	127983962	-0.223337	0.303876	-0.734959	0.464388	-1.33804	1.06292	-1.25883	0.211538	0.975481	0.381191
USP42	ENSG00000106346	chr7	6144515	-0.351822	0.327973	-1.07272	0.286434	-0.629091	1.1486	-0.547704	0.585331	0.586908	0.558281
IMPDH1	ENSG00000106348	chr7	128050306	-0.343039	0.192444	-1.78254	0.0782311	-0.418005	0.585538	-0.713882	0.477256	1.63174	0.201655
AGFG2	ENSG00000106351	chr7	100136826	-0.127843	0.171595	-0.745027	0.45831	-0.478306	0.618915	-0.772814	0.441776	0.57629	0.56416
LSM5	ENSG00000106355	chr7	32534895	-0.256719	0.207553	-1.23688	0.219538	0.44196	0.669472	0.660162	0.510935	0.891793	0.41372
AP1S1	ENSG00000106367	chr7	100797737	0.26256	0.236373	1.11079	0.269791	0.76031	0.639561	1.1888	0.237829	1.04688	0.355513
C1GALT1	ENSG00000106392	chr7	7196565	0.303791	0.318975	0.952397	0.343596	-1.0844	1.17599	-0.922118	0.359077	1.08358	0.343009
PLOD3	ENSG00000106397	chr7	100861701	-0.155229	0.191162	-0.812028	0.419044	-0.421485	0.631193	-0.667759	0.506096	0.47815	0.621586
RPA3	ENSG00000106399	chr7	7758238	0.00905987	0.154931	0.0584767	0.953506	-0.022924	0.63334	-0.0361953	0.971212	0.00234791	0.997655
ZNHIT1	ENSG00000106400	chr7	100861446	-0.146641	0.195854	-0.748725	0.45609	0.759317	0.682208	1.11303	0.268834	0.977252	0.380532
GLCCI1	ENSG00000106415	chr7	8008427	-0.364952	0.250718	-1.45563	0.149179	-0.813728	0.81278	-1.00117	0.319588	1.46141	0.237677
PHF14	ENSG00000106443	chr7	11012963	0.723012	0.340954	2.12056	0.036873	1.332	1.0608	1.25565	0.212682	2.51098	0.0871959
NRF1	ENSG00000106459	chr7	129251561	-0.184891	0.392349	-0.471242	0.638675	-2.04751	1.18637	-1.72586	0.0880053	1.49003	0.231192
TMEM106B	ENSG00000106460	chr7	12250896	0.00801335	0.256952	0.0311861	0.975194	0.181275	0.990476	0.183018	0.85522	0.0170193	0.983128
CEP41	ENSG00000106477	chr7	130082274	0.239767	0.193428	1.23957	0.218547	0.19207	0.73356	0.261833	0.794084	0.768518	0.466894
ZNF862	ENSG00000106479	chr7	149535464	-0.0468429	0.277829	-0.168603	0.866509	-0.527781	1.02006	-0.5174	0.606221	0.142014	0.867815
MEST	ENSG00000106484	chr7	130126012	0.356566	0.241996	1.47344	0.144326	0.237857	0.661531	0.359555	0.720072	1.09053	0.340693
ANKMY2	ENSG00000106524	chr7	16685442	0.640129	0.233572	2.7406	0.00747357	1.16402	0.686855	1.6947	0.0937927	4.26823	0.0171243
ACTR3C	ENSG00000106526	chr7	150020814	-0.174477	0.107819	-1.61824	0.109316	-0.407404	0.412668	-0.987244	0.326325	2.26583	0.109976
POU6F2	ENSG00000106536	chr7	39017509	0.278041	0.235662	1.17983	0.24136	-0.137507	0.769938	-0.178594	0.858681	0.735019	0.482519
TSPAN13	ENSG00000106537	chr7	16793380	0.354142	0.175544	2.0174	0.0468088	0.491493	0.561237	0.875733	0.383643	2.17364	0.120046
AHR	ENSG00000106546	chr7	16955983	0.181113	0.173579	1.0434	0.29972	0.179172	0.570808	0.313892	0.754372	0.547685	0.580314
CHCHD3	ENSG00000106554	chr7	132766850	0.420591	0.433712	0.969747	0.334924	2.62632	1.52315	1.72426	0.0882953	1.59012	0.209906
TMEM176B	ENSG00000106565	chr7	150498448	-0.188145	0.11334	-1.66001	0.100597	0.048099	0.395987	0.121466	0.903608	1.38736	0.25533
GLI3	ENSG00000106571	chr7	42303699	-0.0599896	0.150607	-0.39832	0.691393	-0.494264	0.547161	-0.903324	0.368907	0.534455	0.587945
PSMA2	ENSG00000106588	chr7	42971784	-0.108589	0.305815	-0.355081	0.723409	-0.175097	1.02072	-0.171542	0.864205	0.0750992	0.927713
MRPL32	ENSG00000106591	chr7	42971975	0.218651	0.199122	1.09808	0.275271	0.796811	0.566454	1.40667	0.163172	1.26855	0.286509
COA1	ENSG00000106603	chr7	43769316	0.925894	0.35798	2.58644	0.0113995	0.657504	1.26941	0.517961	0.605831	3.38641	0.0384552
BLVRA	ENSG00000106605	chr7	43798279	0.342219	0.205587	1.66459	0.0996761	1.12393	0.66283	1.69566	0.0936105	2.38457	0.0982666
URGCP	ENSG00000106608	chr7	43966010	0.100727	0.215096	0.468289	0.640776	0.298521	0.785982	0.379806	0.705037	0.174272	0.840368
TMEM248	ENSG00000106609	chr7	66386212	0.129655	0.383922	0.337711	0.736413	0.789694	1.34651	0.586474	0.559112	0.22353	0.80016
STAG3L4	ENSG00000106610	chr7	66767608	0.15918	0.135818	1.17201	0.244466	0.328635	0.442149	0.743267	0.459369	0.831888	0.438739
RHEB	ENSG00000106615	chr7	151217206	-0.0589758	0.27177	-0.217006	0.828724	1.16057	0.920831	1.26035	0.210993	0.898914	0.410845
PRKAG2	ENSG00000106617	chr7	151574210	0.327006	0.282556	1.15731	0.250386	0.254356	0.929715	0.273585	0.785067	0.712585	0.493281
AEBP1	ENSG00000106624	chr7	44143944	-0.0599528	0.0849519	-0.705726	0.482288	-0.0913712	0.289044	-0.316115	0.75269	0.249721	0.779587
POLD2	ENSG00000106628	chr7	44163957	-0.345214	0.224616	-1.53691	0.12803	0.489508	0.727223	0.67312	0.502697	1.4184	0.247772
BCL7B	ENSG00000106635	chr7	72972020	-0.126472	0.278712	-0.453773	0.651149	-1.32353	1.11121	-1.19107	0.236941	0.790924	0.456734
YKT6	ENSG00000106636	chr7	44240558	-0.351987	0.302411	-1.16394	0.247706	0.526738	1.201	0.438585	0.662075	0.82829	0.44029
TBL2	ENSG00000106638	chr7	72993121	-0.240324	0.284251	-0.845465	0.400225	-0.0679604	1.00934	-0.0673317	0.946476	0.367153	0.693797
CLIP2	ENSG00000106665	chr7	73703737	-0.0879258	0.144317	-0.609255	0.543981	-0.229817	0.506935	-0.453345	0.651455	0.271933	0.762565
EIF4H	ENSG00000106682	chr7	73588561	-0.172069	0.46054	-0.373625	0.709613	0.994714	1.58217	0.628701	0.531231	0.234011	0.791861
LIMK1	ENSG00000106683	chr7	73497263	0.0529655	0.196746	0.269207	0.788423	0.155694	0.716456	0.217311	0.828487	0.0481376	0.953029
SPATA6L	ENSG00000106686	chr9	4666674	-0.261558	0.174537	-1.49858	0.137688	-0.576373	0.771528	-0.747054	0.457093	1.25311	0.290838
SLC1A1	ENSG00000106688	chr9	4490468	0.215694	0.186286	1.15786	0.250162	0.659581	0.753517	0.875337	0.383857	0.918084	0.403206
LHX2	ENSG00000106689	chr9	126763949	-0.155117	0.119099	-1.30243	0.196289	-0.531778	0.432764	-1.2288	0.22254	1.65276	0.197615
FKTN	ENSG00000106692	chr9	108320403	0.0939372	0.27303	0.344054	0.731655	0.366995	0.955737	0.383991	0.701944	0.137552	0.871683
FSD1L	ENSG00000106701	chr9	108210077	0.161902	0.289621	0.559012	0.577624	-0.131474	0.925471	-0.142061	0.887368	0.185301	0.831189
CNTNAP3	ENSG00000106714	chr9	39288312	-0.08922	0.17235	-0.517668	0.606035	0.21208	0.620156	0.341978	0.733211	0.273987	0.761011
SPIN1	ENSG00000106723	chr9	91003345	0.131715	0.375694	0.350592	0.726761	0.964729	1.29566	0.744586	0.458576	0.346709	0.708006
NMRK1	ENSG00000106733	chr9	77703133	-0.0725026	0.157041	-0.461679	0.645491	0.222975	0.579005	0.385101	0.701125	0.172131	0.842162
TMEM245	ENSG00000106771	chr9	111882227	-0.188986	0.282162	-0.669779	0.504814	0.0131737	1.05755	0.0124568	0.99009	0.228009	0.796602
PRUNE2	ENSG00000106772	chr9	79521030	0.399463	0.146099	2.7342	0.0076082	-0.564861	0.537542	-1.05082	0.296318	4.15563	0.0189718
MEGF9	ENSG00000106780	chr9	123476748	-0.479843	0.26955	-1.78016	0.0786224	-0.944473	1.04663	-0.902394	0.369398	1.79149	0.172949
TRIM14	ENSG00000106785	chr9	100881504	-0.0769554	0.075748	-1.01594	0.312542	0.236333	0.279447	0.845716	0.400086	0.973576	0.381902
CORO2A	ENSG00000106789	chr9	100954919	0.182453	0.207191	0.880603	0.381016	0.0724848	0.693171	0.10457	0.916964	0.408179	0.666156
TGFBR1	ENSG00000106799	chr9	101866320	-0.10824	0.139391	-0.776525	0.439594	0.283951	0.513248	0.553243	0.58155	0.438414	0.646509
SEC61B	ENSG00000106803	chr9	101984346	-0.457512	0.215667	-2.12139	0.0368013	0.303404	0.719743	0.421546	0.674421	3.05621	0.0522703
C5	ENSG00000106804	chr9	123812553	0.313057	0.193483	1.61801	0.109366	-1.68629	0.666462	-2.53022	0.0132427	4.80261	0.0105661
OGN	ENSG00000106809	chr9	95166978	0.028652	0.0259497	1.10414	0.272649	-0.164274	0.100686	-1.63154	0.106476	2.32243	0.104226
ECM2	ENSG00000106823	chr9	95298937	0.0430621	0.0488363	0.881764	0.380391	-0.371805	0.194294	-1.91362	0.0590349	2.50717	0.0875103
TLE4	ENSG00000106829	chr9	82186688	0.0233268	0.18833	0.123861	0.901717	-0.278489	0.631073	-0.441294	0.66012	0.110377	0.895625
LHX6	ENSG00000106852	chr9	124991905	0.229812	0.180387	1.274	0.206137	0.583444	0.621655	0.938534	0.350629	1.21601	0.301514
PTGR1	ENSG00000106853	chr9	114362173	-0.118818	0.205787	-0.577384	0.565206	0.0333534	0.774562	0.0430609	0.965754	0.166686	0.846741
SUSD1	ENSG00000106868	chr9	114937577	0.101689	0.193781	0.52476	0.601116	-0.353633	0.640492	-0.552126	0.582311	0.274653	0.760507
AKNA	ENSG00000106948	chr9	117156685	-0.0291025	0.202075	-0.144018	0.885827	0.637999	0.625593	1.01983	0.310703	0.589433	0.556892
DNM1	ENSG00000106976	chr9	130953934	0.253825	0.127945	1.98386	0.0504982	0.310822	0.477502	0.650934	0.516845	1.97115	0.145613
ENG	ENSG00000106991	chr9	130616937	-0.0473855	0.151673	-0.31242	0.755487	-0.0801183	0.470802	-0.170174	0.865278	0.0559536	0.945618
AK1	ENSG00000106992	chr9	130639954	-0.305543	0.220865	-1.38339	0.170169	0.109919	0.824689	0.133285	0.894283	0.993445	0.374557
CDC37L1	ENSG00000106993	chr9	4679559	-0.462584	0.316585	-1.46117	0.147656	-0.429042	0.954231	-0.449621	0.654128	1.07599	0.345558
PLGRKT	ENSG00000107020	chr9	5437925	0.0221685	0.131097	0.1691	0.86612	-0.18954	0.418638	-0.452753	0.65188	0.133899	0.874863
TBC1D13	ENSG00000107021	chr9	131549532	0.122209	0.298914	0.408843	0.683683	-0.227159	1.11994	-0.202832	0.839751	0.105595	0.899907
RIC1	ENSG00000107036	chr9	5629025	-0.290609	0.507824	-0.572263	0.568655	-2.1741	1.76577	-1.23125	0.221624	0.993327	0.3746
KDM4C	ENSG00000107077	chr9	6720863	-0.149357	0.263949	-0.565854	0.572984	-1.12244	0.921353	-1.21825	0.226499	0.824773	0.441812
DOCK8	ENSG00000107099	chr9	214854	0.0370633	0.11379	0.325716	0.74544	0.394859	0.359188	1.09931	0.274737	0.608552	0.546492
KANK1	ENSG00000107104	chr9	470291	-0.296809	0.205584	-1.44374	0.152489	-0.376657	0.801862	-0.469727	0.639753	1.07101	0.34724
ELAVL2	ENSG00000107105	chr9	23826335	0.393151	0.218437	1.79984	0.0754342	0.363729	0.779105	0.466855	0.641798	1.64098	0.199869
NCS1	ENSG00000107130	chr9	132934683	0.0545777	0.237106	0.230182	0.818503	0.129587	0.844794	0.153395	0.87845	0.0348365	0.965777
TESK1	ENSG00000107140	chr9	35605259	0.0526849	0.199605	0.263945	0.792461	-0.33962	0.721922	-0.470439	0.639246	0.133901	0.874861
KCNT1	ENSG00000107147	chr9	138594031	0.00658278	0.157057	0.0419133	0.966666	-0.0839063	0.592904	-0.141517	0.887796	0.012508	0.987572
FUBP3	ENSG00000107164	chr9	133454352	0.0692597	0.19365	0.357655	0.721488	0.107903	0.606584	0.177887	0.859235	0.0705656	0.931921
CREB3	ENSG00000107175	chr9	35732595	-0.562608	0.381142	-1.47611	0.143609	2.03221	1.41958	1.43156	0.155936	2.18531	0.118721
RGP1	ENSG00000107185	chr9	35749284	0.277392	0.364942	0.760098	0.449299	-0.664981	1.49315	-0.445356	0.657195	0.367765	0.693376
MPDZ	ENSG00000107186	chr9	13279691	0.0129169	0.273424	0.0472412	0.962432	-0.873023	0.758986	-1.15025	0.253267	0.670156	0.514311
DDX58	ENSG00000107201	chr9	32526206	-0.158295	0.135249	-1.1704	0.245113	0.030675	0.504406	0.0608141	0.95165	0.747804	0.476494
EDF1	ENSG00000107223	chr9	139760760	-0.012654	0.263367	-0.0480471	0.961792	1.28117	0.898046	1.42661	0.157354	1.03015	0.361368
PIP5K1B	ENSG00000107242	chr9	71320156	-0.0710284	0.153528	-0.46264	0.644805	-0.242846	0.481624	-0.504223	0.615409	0.209991	0.81101
GLIS3	ENSG00000107249	chr9	4348392	-0.361839	0.132931	-2.722	0.007871	-0.706751	0.470378	-1.50252	0.13667	4.13171	0.0193898
BAG1	ENSG00000107262	chr9	33264718	-0.267817	0.21274	-1.25889	0.211515	-0.411956	0.753143	-0.546982	0.585824	0.914466	0.404636
RAPGEF1	ENSG00000107263	chr9	134615461	-0.431642	0.230978	-1.86876	0.0651008	0.0455626	0.761043	0.0598686	0.952401	1.79636	0.172143
NPDC1	ENSG00000107281	chr9	139940631	-0.0568819	0.124469	-0.456997	0.648839	0.0168237	0.430309	0.0390967	0.968905	0.10676	0.898861
APBA1	ENSG00000107282	chr9	72287287	-0.190423	0.270973	-0.702741	0.484138	-0.546157	0.900642	-0.606409	0.54586	0.38451	0.681962
SETX	ENSG00000107290	chr9	135230373	0.387513	0.393063	0.98588	0.32699	-1.23897	1.2921	-0.958886	0.340336	1.09209	0.340176
SH3GL2	ENSG00000107295	chr9	17579064	0.142851	0.122507	1.16607	0.246847	0.249007	0.461398	0.539679	0.59083	0.76281	0.46952
PTGDS	ENSG00000107317	chr9	139869544	0.152867	0.172487	0.886255	0.377981	-0.338337	0.57916	-0.584185	0.560643	0.807389	0.449412
ABCA2	ENSG00000107331	chr9	139923374	0.297797	0.18413	1.61733	0.109513	-0.788015	0.716978	-1.09908	0.274837	1.84747	0.163909
SHB	ENSG00000107338	chr9	38069224	0.106559	0.107887	0.987694	0.326106	-0.756558	0.420262	-1.80021	0.0753756	2.30088	0.106378
UBE2R2	ENSG00000107341	chr9	33817158	-0.00497715	0.388873	-0.0127989	0.989818	0.769289	1.45439	0.528941	0.598225	0.141461	0.868293
ABHD17B	ENSG00000107362	chr9	74526109	-0.00296197	0.221242	-0.0133879	0.98935	-0.816651	0.807587	-1.01122	0.314779	0.546809	0.580816
EXOSC3	ENSG00000107371	chr9	37832114	-0.0985234	0.199993	-0.492633	0.623542	-0.447533	0.604775	-0.739999	0.46134	0.342473	0.710987
ZFAND5	ENSG00000107372	chr9	74980151	-0.200486	0.38071	-0.526611	0.599835	0.575638	1.36505	0.421696	0.674311	0.240751	0.786571
DVL1	ENSG00000107404	chr1	1284798	-0.304781	0.126262	-2.41388	0.0179308	-0.084991	0.437356	-0.194329	0.846382	2.92571	0.0590481
PDLIM1	ENSG00000107438	chr10	97050769	0.0351323	0.0636348	0.552092	0.582334	-0.163166	0.214176	-0.761831	0.44827	0.479496	0.620759
CCNJ	ENSG00000107443	chr10	97803151	-0.131193	0.140914	-0.931011	0.354484	-0.447892	0.446396	-1.00335	0.318539	0.771902	0.465345
ATRNL1	ENSG00000107518	chr10	116853124	-0.221021	0.222601	-0.992902	0.323576	-0.252297	0.716214	-0.352265	0.725512	0.544043	0.582405
HPS1	ENSG00000107521	chr10	100206692	-0.0920973	0.269445	-0.341804	0.733342	0.130425	0.835633	0.156079	0.87634	0.0797691	0.923399
PHYH	ENSG00000107537	chr10	13344412	-0.65201	0.260675	-2.50123	0.0142941	0.380859	0.821933	0.46337	0.644283	3.42033	0.0372665
RASSF4	ENSG00000107551	chr10	45454855	-0.0216062	0.300121	-0.0719917	0.942778	1.24759	1.09362	1.14079	0.257162	0.661599	0.518662
DNMBP	ENSG00000107554	chr10	101769704	-0.356368	0.246311	-1.44682	0.151625	-0.622792	0.716637	-0.869048	0.387268	1.17722	0.313105
RAB11FIP2	ENSG00000107560	chr10	119806452	-0.453384	0.394908	-1.14807	0.254159	-0.766006	1.3585	-0.563863	0.574332	0.764525	0.468729
CXCL12	ENSG00000107562	chr10	44881941	0.0843941	0.0885071	0.953529	0.343026	-0.160742	0.32056	-0.501442	0.617356	0.615315	0.54286
ERLIN1	ENSG00000107566	chr10	101945790	-0.19462	0.342043	-0.568993	0.570861	-2.51736	1.23887	-2.03199	0.0452777	2.2654	0.110021
EIF3A	ENSG00000107581	chr10	120840335	0.652239	0.461976	1.41185	0.161646	0.828793	1.75802	0.471435	0.638538	1.0719	0.34694
CUBN	ENSG00000107611	chr10	17171810	-0.129794	0.150679	-0.86139	0.391447	-0.550219	0.425365	-1.29352	0.199334	1.08682	0.341929
TRDMT1	ENSG00000107614	chr10	17244053	0.129132	0.228896	0.564154	0.574135	-0.584817	0.854399	-0.684478	0.495535	0.414987	0.661679
DDX50	ENSG00000107625	chr10	70661042	-0.379748	0.386625	-0.982213	0.328782	0.174267	1.40577	0.123965	0.901636	0.506972	0.604126
MAPK8	ENSG00000107643	chr10	49514682	0.236739	0.382	0.619737	0.537089	-0.24229	1.24942	-0.193923	0.846699	0.231596	0.793766
SEC23IP	ENSG00000107651	chr10	121652242	0.32936	0.230268	1.43033	0.156287	0.343345	0.776312	0.442277	0.659412	1.04735	0.355351
ATE1	ENSG00000107669	chr10	123688007	-0.242544	0.289397	-0.838102	0.404324	-0.0539886	1.01394	-0.0532461	0.957661	0.351295	0.704793
NSMCE4A	ENSG00000107672	chr10	123734732	0.19115	0.190647	1.00264	0.31888	-0.421366	0.608236	-0.692767	0.490344	0.863034	0.425543
PLEKHA1	ENSG00000107679	chr10	124134212	0.248039	0.219684	1.12907	0.262044	0.00608154	0.74717	0.00813943	0.993525	0.639541	0.530054
PALD1	ENSG00000107719	chr10	72238523	-0.0262248	0.159367	-0.164556	0.869684	0.57657	0.62085	0.928678	0.355686	0.436423	0.647784
UNC5B	ENSG00000107731	chr10	72972327	0.273436	0.210459	1.29924	0.197375	-0.522256	0.766926	-0.680974	0.497739	0.972817	0.382185
CDH23	ENSG00000107736	chr10	73156677	-0.024277	0.145459	-0.1669	0.867845	0.0901296	0.509917	0.176754	0.860122	0.0339282	0.966654
VSIR	ENSG00000107738	chr10	73533277	-0.295383	0.107507	-2.74756	0.00732965	-0.262834	0.327494	-0.802561	0.424467	3.79441	0.0263978
SPOCK2	ENSG00000107742	chr10	73848790	0.14009	0.290645	0.481997	0.631047	0.579449	0.769434	0.753084	0.45348	0.357906	0.700187
MICU1	ENSG00000107745	chr10	74385949	0.584764	0.283803	2.06046	0.0424127	0.847541	1.07393	0.789193	0.432195	2.18634	0.118605
PPP3CB	ENSG00000107758	chr10	75255782	0.294458	0.176108	1.67204	0.0981948	0.0167698	0.648185	0.025872	0.97942	1.4006	0.252077
CCSER2	ENSG00000107771	chr10	86088342	1.19115	0.538025	2.21392	0.0295114	0.624495	1.81243	0.344563	0.731274	2.52745	0.08585
BMPR1A	ENSG00000107779	chr10	88516358	-0.449476	0.211299	-2.12721	0.0363005	-1.19435	0.657368	-1.81686	0.0727628	3.12916	0.048834
MINPP1	ENSG00000107789	chr10	89264632	-0.366761	0.374937	-0.978193	0.330755	-1.05155	1.16304	-0.904141	0.368476	0.707519	0.495745
ACTA2	ENSG00000107796	chr10	90751096	0.0364142	0.0383807	0.948763	0.345431	-0.0761657	0.1336	-0.570104	0.570111	0.729769	0.485016
LIPA	ENSG00000107798	chr10	91174314	0.234477	0.131532	1.78266	0.0782123	-0.474675	0.456119	-1.04068	0.300974	1.89667	0.156365
TWNK	ENSG00000107815	chr10	102747124	-0.320114	0.160165	-1.99865	0.0488426	-0.242226	0.49131	-0.49302	0.62327	1.99735	0.142013
LZTS2	ENSG00000107816	chr10	102756375	0.0497633	0.177916	0.279702	0.780386	0.454674	0.475322	0.956561	0.341502	0.480757	0.619986
SFXN3	ENSG00000107819	chr10	102790991	0.461748	0.293033	1.57576	0.118797	1.38171	1.16074	1.19037	0.237214	2.199	0.117185
FBXW4	ENSG00000107829	chr10	103455052	-0.0471765	0.227295	-0.207556	0.836072	1.30212	0.992704	1.31169	0.193156	0.870948	0.422256
NPM3	ENSG00000107833	chr10	103543170	0.175544	0.223007	0.787169	0.433372	0.654035	0.525374	1.24489	0.216592	0.861517	0.426177
TNKS2	ENSG00000107854	chr10	93558183	-0.864808	0.373169	-2.31747	0.0228821	-1.59549	1.32112	-1.20768	0.230521	2.95415	0.0574979
GBF1	ENSG00000107862	chr10	104005128	0.552303	0.288288	1.9158	0.0587518	0.766851	1.23903	0.618911	0.53763	2.03751	0.136672
ARHGAP21	ENSG00000107863	chr10	25012816	0.534133	0.294672	1.81263	0.0734186	0.23307	0.911625	0.255664	0.798828	1.65265	0.197636
CPEB3	ENSG00000107864	chr10	94050835	0.0966983	0.520868	0.185648	0.853163	0.343417	1.76841	0.194196	0.846486	0.025453	0.974876
FBXL15	ENSG00000107872	chr10	104178946	0.108788	0.155287	0.70056	0.485491	0.904569	0.53432	1.69293	0.0941304	1.44757	0.240878
CUEDC2	ENSG00000107874	chr10	104192341	-0.0412027	0.326467	-0.126208	0.899865	0.0313636	1.13597	0.0276095	0.978038	0.00957607	0.990471
SUFU	ENSG00000107882	chr10	104263729	-0.359974	0.265082	-1.35797	0.178066	-0.136513	0.947248	-0.144115	0.88575	0.92806	0.399288
ANKRD26	ENSG00000107890	chr10	27389423	0.0543512	0.251698	0.215939	0.829553	0.568528	0.932708	0.609546	0.543789	0.204932	0.815104
ACBD5	ENSG00000107897	chr10	27531975	-0.203958	0.298294	-0.683747	0.495995	-1.13845	1.21868	-0.934168	0.352863	0.674813	0.511959
LHPP	ENSG00000107902	chr10	126150392	0.0872175	0.128599	0.678211	0.49948	-0.853808	0.548243	-1.55735	0.123102	1.28891	0.280901
LARP4B	ENSG00000107929	chr10	977645	0.480648	0.532381	0.902826	0.369169	1.22021	1.66103	0.73461	0.464599	0.930166	0.398466
GTPBP4	ENSG00000107937	chr10	1034374	0.0941192	0.333254	0.282425	0.778304	2.27513	1.28992	1.76377	0.0813638	1.58304	0.211343
EDRF1	ENSG00000107938	chr10	127408084	0.38621	0.3331	1.15944	0.249524	-0.0111442	1.37156	-0.00812516	0.993536	0.672894	0.512927
BCCIP	ENSG00000107949	chr10	127512115	-0.485737	0.2534	-1.91688	0.0586134	0.325515	1.00576	0.323652	0.746996	1.92531	0.152137
MTPAP	ENSG00000107951	chr10	30663377	1.33404	0.475653	2.80466	0.00624109	1.77874	1.46097	1.21751	0.226781	4.02914	0.0212919
NEURL1	ENSG00000107954	chr10	105253736	-0.15283	0.195165	-0.78308	0.435757	0.200313	0.707303	0.283207	0.777707	0.346286	0.708303
SH3PXD2A	ENSG00000107957	chr10	105615301	0.318104	0.202517	1.57076	0.119954	-0.245857	0.672878	-0.365381	0.715735	1.34953	0.264862
PITRM1	ENSG00000107959	chr10	3215033	0.0970972	0.383021	0.253504	0.800491	-0.513729	1.27812	-0.401942	0.688736	0.159989	0.852409
STN1	ENSG00000107960	chr10	105677942	0.243834	0.243182	1.00268	0.318861	0.212163	0.812729	0.26105	0.794685	0.503117	0.606432
MAP3K8	ENSG00000107968	chr10	30722950	0.0338841	0.136306	0.248588	0.804279	-0.0835511	0.497438	-0.167963	0.867012	0.0440529	0.956925
GLRX3	ENSG00000108010	chr10	131934655	0.33472	0.406444	0.823534	0.412509	0.580385	1.33466	0.434856	0.664769	0.40032	0.671362
SORCS1	ENSG00000108018	chr10	108924292	0.402162	0.239531	1.67895	0.096834	0.409739	0.901173	0.454672	0.650504	1.44752	0.240891
FAM208B	ENSG00000108021	NA	5726801	-0.468162	0.435186	-1.07578	0.285072	-2.16997	1.13176	-1.91735	0.0585531	2.08518	0.130596
XPNPEP1	ENSG00000108039	chr10	111683311	0.181663	0.529575	0.343035	0.732419	0.561821	2.14663	0.261723	0.794168	0.104027	0.901316
SMC3	ENSG00000108055	chr10	112327453	-0.212241	0.390616	-0.543351	0.58831	0.0170716	1.19227	0.0143185	0.988609	0.159931	0.852458
SHOC2	ENSG00000108061	chr10	112679351	-0.228185	0.524439	-0.435103	0.66459	2.80318	1.98241	1.41403	0.161006	1.05286	0.353443
TFAM	ENSG00000108064	chr10	60145105	-0.296088	0.348446	-0.849739	0.397857	-0.116098	1.37587	-0.084381	0.932952	0.364127	0.695882
CCDC6	ENSG00000108091	chr10	61666314	-0.0707449	0.230406	-0.307044	0.75956	0.826204	0.780341	1.05877	0.292703	0.627498	0.536381
CUL2	ENSG00000108094	chr10	35379570	0.592862	0.318701	1.86025	0.0663091	0.798814	1.05698	0.755751	0.451888	1.86017	0.161926
CCNY	ENSG00000108100	chr10	35535953	-0.726498	0.597303	-1.2163	0.227239	-0.923871	2.08834	-0.442395	0.659327	0.781782	0.460852
UBE2S	ENSG00000108106	chr19	55919156	0.118468	0.140191	0.845042	0.40046	-0.743405	0.553797	-1.34238	0.183048	1.20458	0.304883
RPL28	ENSG00000108107	chr19	55897300	-0.306574	0.178275	-1.71967	0.0891319	0.309317	0.774644	0.399302	0.690673	1.57823	0.212326
ZMIZ1	ENSG00000108175	chr10	80828723	-0.370286	0.336663	-1.09987	0.274494	0.61921	1.18182	0.523947	0.601679	0.761248	0.470241
DNAJC12	ENSG00000108176	chr10	69597946	0.231214	0.197402	1.17128	0.244758	0.895354	0.80798	1.10814	0.270928	1.22555	0.29873
PPIF	ENSG00000108179	chr10	81107225	-0.640261	0.480157	-1.33344	0.18595	0.205715	1.53191	0.134287	0.893493	0.916362	0.403886
PBLD	ENSG00000108187	chr10	70092806	0.138802	0.110442	1.25679	0.212273	0.131911	0.326564	0.403938	0.687273	0.810765	0.447926
TSPAN14	ENSG00000108219	chr10	82213922	-0.342268	0.182503	-1.87541	0.06417	0.0787909	0.569869	0.138262	0.890361	1.91249	0.154015
LGI1	ENSG00000108231	chr10	95517597	-0.281087	0.272092	-1.03306	0.304507	-0.917978	0.912222	-1.00631	0.317123	1.09318	0.339814
TBC1D12	ENSG00000108239	chr10	96162298	0.179098	0.183146	0.977894	0.330902	-0.556109	0.683112	-0.814081	0.417873	0.969818	0.383308
NUFIP2	ENSG00000108256	chr17	27621166	-0.954563	0.354958	-2.68923	0.0086182	-0.79244	1.20164	-0.659467	0.511379	3.76951	0.0270081
GIT1	ENSG00000108262	chr17	27921072	-0.130733	0.183245	-0.713431	0.477533	0.0683933	0.623061	0.10977	0.912851	0.276409	0.759182
RPL19	ENSG00000108298	chr17	37356536	-0.296261	0.241676	-1.22586	0.223637	0.830421	0.942177	0.881385	0.380595	1.31136	0.274849
FBXL20	ENSG00000108306	chr17	37558776	-0.0192642	0.538745	-0.0357575	0.97156	-0.464411	1.81615	-0.255712	0.798791	0.0328742	0.967673
RUNDC3A	ENSG00000108309	chr17	42385781	-0.105489	0.196988	-0.53551	0.593696	0.172831	0.730623	0.236552	0.813573	0.183465	0.83271
UBTF	ENSG00000108312	chr17	42298994	0.458654	0.380339	1.20591	0.231199	0.4711	1.44858	0.325215	0.745817	0.853262	0.429639
PSMD3	ENSG00000108344	chr17	38137060	0.109273	0.292712	0.373313	0.709845	0.674911	0.949834	0.710556	0.479304	0.262831	0.769494
CASC3	ENSG00000108349	chr17	38296571	-0.318246	0.244564	-1.30128	0.19668	-0.821887	0.912212	-0.900983	0.370143	1.06021	0.350918
RAPGEFL1	ENSG00000108352	chr17	38333263	0.285521	0.194555	1.46756	0.145915	0.462925	0.813444	0.569093	0.570794	1.10702	0.335261
RGS9	ENSG00000108370	chr17	63096930	0.020212	0.122609	0.164849	0.869454	-0.154067	0.382243	-0.403059	0.687917	0.10259	0.902608
RNF43	ENSG00000108375	chr17	56494956	0.0804472	0.143888	0.559097	0.577566	0.35416	0.412257	0.859075	0.392715	0.448738	0.639937
WNT3	ENSG00000108379	chr17	44910520	-0.188084	0.0941079	-1.9986	0.0488472	0.270558	0.273469	0.989355	0.325298	2.67825	0.0744783
ASPA	ENSG00000108381	chr17	3375668	0.162048	0.0972095	1.667	0.0991948	-0.438594	0.356101	-1.23166	0.221474	1.90948	0.154459
RAD51C	ENSG00000108384	chr17	56769934	-0.0367747	0.231603	-0.158783	0.874216	0.173454	0.848329	0.204466	0.838478	0.0379549	0.962773
SEPT4	ENSG00000108387	NA	56621729	0.245518	0.131922	1.86109	0.0661892	0.0192434	0.406534	0.0473353	0.962357	1.7636	0.177641
MTMR4	ENSG00000108389	chr17	56595266	0.359256	0.237984	1.50958	0.134858	0.0820407	0.953234	0.0860656	0.931617	1.16408	0.317137
TRIM37	ENSG00000108395	chr17	57184282	0.438625	0.237261	1.8487	0.0679774	0.136366	0.834801	0.163352	0.870629	1.71386	0.186335
DHX40	ENSG00000108406	chr17	57642919	-0.355363	0.421305	-0.843483	0.401326	-0.280564	1.74426	-0.160851	0.872593	0.361014	0.698033
TUBD1	ENSG00000108423	chr17	57970306	0.0800057	0.13843	0.57795	0.564826	-0.856574	0.571824	-1.49797	0.137846	1.19946	0.306406
KPNB1	ENSG00000108424	chr17	45726842	0.670905	0.593873	1.12971	0.261776	1.04131	2.05747	0.506113	0.614087	0.798249	0.453461
GOSR2	ENSG00000108433	chr17	45000441	-0.582178	0.315343	-1.84618	0.0683474	0.985883	1.13718	0.866958	0.388406	1.98376	0.143868
PNPO	ENSG00000108439	chr17	46018872	0.323684	0.269989	1.19888	0.233907	0.378998	0.812493	0.466463	0.642077	0.732162	0.483876
RPS6KB1	ENSG00000108443	chr17	57970407	0.398052	0.663044	0.60034	0.549877	3.68393	2.03114	1.81372	0.0732492	1.65588	0.197022
TRIM16L	ENSG00000108448	chr17	18601311	-0.150949	0.119401	-1.26422	0.209609	-0.0583294	0.384914	-0.151539	0.87991	0.811589	0.447564
CDK5RAP3	ENSG00000108465	chr17	46045176	0.537978	0.259953	2.06952	0.0415342	0.373545	1.05311	0.354706	0.723688	2.4289	0.0942283
CBX1	ENSG00000108468	chr17	46178840	-0.296342	0.397574	-0.745376	0.4581	1.53886	1.31546	1.16983	0.245337	1.04864	0.354903
RECQL5	ENSG00000108469	chr17	73663269	-0.111993	0.324866	-0.344736	0.731144	-0.817822	1.18913	-0.687746	0.493485	0.295312	0.74506
PIGL	ENSG00000108474	chr17	16120505	0.342178	0.160734	2.12884	0.036161	0.878878	0.475121	1.8498	0.0678174	3.44919	0.0362846
INTS2	ENSG00000108506	chr17	60005377	-0.710289	0.531577	-1.33619	0.185053	-0.0968892	2.06629	-0.0468905	0.962711	0.895122	0.412374
CAMTA2	ENSG00000108509	chr17	4890970	0.12301	0.208233	0.590732	0.556268	0.261479	0.825842	0.316621	0.752307	0.20373	0.81608
MED13	ENSG00000108510	chr17	60142639	-0.623193	0.343693	-1.81323	0.0733262	-1.85053	1.05282	-1.75768	0.0824028	2.60748	0.0796099
PFN1	ENSG00000108518	chr17	4852356	-0.279214	0.303333	-0.920487	0.359924	1.2707	0.888758	1.42974	0.156456	1.2939	0.279544
RNF167	ENSG00000108523	chr17	4843303	0.364842	0.336311	1.08484	0.281061	0.803138	1.02182	0.785989	0.434059	0.879677	0.41866
SLC25A11	ENSG00000108528	chr17	4843348	0.0872942	0.236117	0.369707	0.71252	0.10234	0.807255	0.126775	0.899418	0.0691944	0.933198
RASD1	ENSG00000108551	chr17	17399709	-0.318287	0.126121	-2.52367	0.0134741	-0.0167787	0.422201	-0.0397412	0.968393	3.2201	0.0448721
RAI1	ENSG00000108557	chr17	17584772	-0.165985	0.0918836	-1.80648	0.0743832	0.0381049	0.361597	0.105379	0.916323	1.6322	0.201566
NUP88	ENSG00000108559	chr17	5322996	-0.167497	0.367106	-0.456262	0.649365	-1.60729	1.26571	-1.26987	0.207596	0.894518	0.412617
C1QBP	ENSG00000108561	chr17	5352150	-0.0342192	0.28087	-0.121833	0.903319	0.570643	0.945018	0.603843	0.547556	0.19277	0.825031
BLMH	ENSG00000108578	chr17	28619074	-0.715774	0.390305	-1.83389	0.0701706	-0.565004	1.04982	-0.538192	0.591851	1.69423	0.189887
CPD	ENSG00000108582	chr17	28705945	0.399846	0.260973	1.53214	0.129203	-0.47386	0.952838	-0.497315	0.620251	1.23669	0.295515
GOSR1	ENSG00000108587	chr17	28804380	-0.206634	0.359971	-0.574031	0.567463	-0.362374	1.13531	-0.319186	0.750368	0.205885	0.814331
CCDC47	ENSG00000108588	chr17	61853711	-0.105571	0.488883	-0.215943	0.82955	1.58453	1.68316	0.941399	0.349168	0.46921	0.627106
MED31	ENSG00000108590	chr17	6554954	0.353414	0.163082	2.1671	0.0330249	0.119629	0.5284	0.226399	0.821435	2.37858	0.0988251
DRG2	ENSG00000108591	chr17	17991206	0.290084	0.442072	0.656191	0.513474	1.49066	1.39352	1.06971	0.287776	0.776526	0.463237
FTSJ3	ENSG00000108592	chr17	61907372	0.0224096	0.167818	0.133535	0.894086	0.500692	0.637928	0.784873	0.43471	0.31259	0.732387
AKAP10	ENSG00000108599	chr17	19881656	-0.606036	0.368306	-1.64547	0.103567	-0.074706	1.384	-0.0539782	0.957079	1.36918	0.259867
SMARCD2	ENSG00000108604	chr17	61920425	0.406715	0.412975	0.984842	0.327497	0.148058	1.47814	0.100165	0.920449	0.524807	0.593574
ICAM2	ENSG00000108622	chr17	62097994	-0.051886	0.104177	-0.498056	0.619731	-0.0622528	0.300449	-0.207199	0.83635	0.131875	0.87663
SYNGR2	ENSG00000108639	chr17	76164662	0.0480618	0.16479	0.291656	0.771261	-0.333616	0.657542	-0.507369	0.61321	0.147513	0.863071
B9D1	ENSG00000108641	chr17	19281506	0.122227	0.123558	0.989233	0.325357	0.59081	0.423144	1.39624	0.166278	1.17191	0.314728
UTP6	ENSG00000108651	chr17	30228727	0.0310271	0.234719	0.132188	0.895148	0.0542282	0.750762	0.0722309	0.942588	0.0122313	0.987845
DDX5	ENSG00000108654	chr17	62504317	-0.447021	0.516897	-0.864816	0.389574	1.08075	1.67169	0.646501	0.519697	0.64865	0.525319
C17orf75	ENSG00000108666	chr17	30677042	0.321539	0.206264	1.55887	0.122742	0.486408	0.73566	0.661185	0.510282	1.4723	0.235187
CYTH1	ENSG00000108669	chr17	76778379	0.657665	0.310011	2.12143	0.0367976	-0.0115887	1.11725	-0.0103725	0.991748	2.25668	0.110935
PSMD11	ENSG00000108671	chr17	30771397	0.756465	0.465266	1.62588	0.107678	0.572835	1.53781	0.372501	0.710447	1.35998	0.262192
LGALS3BP	ENSG00000108679	chr17	76976029	0.0466652	0.145074	0.321664	0.748497	0.509816	0.551385	0.92461	0.357786	0.452897	0.637309
ASIC2	ENSG00000108684	chr17	32501983	0.152608	0.160016	0.953704	0.342938	0.196997	0.680756	0.289381	0.772995	0.46195	0.631626
CCL2	ENSG00000108691	chr17	32582237	-0.0353068	0.04034	-0.875231	0.383915	-0.0719087	0.156074	-0.460735	0.646166	0.487197	0.616051
PEX12	ENSG00000108733	chr17	33905882	-0.543635	0.232208	-2.34116	0.0215648	-0.663635	0.841342	-0.788782	0.432434	3.00247	0.0549595
DHX58	ENSG00000108771	chr17	40264732	0.048939	0.0966805	0.506194	0.614031	0.329797	0.410352	0.803693	0.423816	0.420112	0.65833
KAT2A	ENSG00000108773	chr17	40273385	0.187387	0.237753	0.788159	0.432796	0.33563	0.827601	0.405546	0.686095	0.353558	0.703213
RAB5C	ENSG00000108774	chr17	40307062	-0.0575707	0.21158	-0.272099	0.786206	0.203122	0.605798	0.335297	0.738227	0.092818	0.911452
MLX	ENSG00000108788	chr17	40719090	-0.883804	0.384986	-2.29568	0.0241562	-0.523418	1.31315	-0.398597	0.69119	2.66237	0.0755992
CNTNAP1	ENSG00000108797	chr17	40834549	0.268575	0.16786	1.59999	0.113311	0.229192	0.681628	0.336242	0.737517	1.28394	0.282258
EZH1	ENSG00000108799	chr17	40897067	0.27335	0.330037	0.828239	0.409855	0.812938	1.1983	0.678407	0.499357	0.60824	0.54666
PPP1R9B	ENSG00000108819	chr17	48228038	-0.0505341	0.171475	-0.294702	0.76894	0.728676	0.670383	1.08695	0.28013	0.643168	0.528163
MRPL27	ENSG00000108826	chr17	48450568	0.307512	0.268494	1.14532	0.25529	0.609271	0.939969	0.648182	0.518615	0.847342	0.43214
VAT1	ENSG00000108828	chr17	41177140	-0.0325939	0.215125	-0.151511	0.879931	-0.0684599	0.733947	-0.0932763	0.925903	0.0131692	0.986919
LRRC59	ENSG00000108829	chr17	48474884	-0.738141	0.310464	-2.37754	0.019672	-0.567379	0.992801	-0.571493	0.569173	2.89151	0.0609688
RND2	ENSG00000108830	chr17	41177248	-0.15463	0.178378	-0.866867	0.388456	-0.368617	0.762085	-0.483695	0.629846	0.525757	0.593018
HDAC5	ENSG00000108840	chr17	42201070	-0.199001	0.239437	-0.831119	0.408235	-0.15039	0.894635	-0.168102	0.866902	0.365758	0.694757
LUC7L3	ENSG00000108848	chr17	48796926	0.329298	0.326838	1.00753	0.316541	1.56418	1.02923	1.51976	0.132284	1.43805	0.243105
MPP2	ENSG00000108852	chr17	41987079	0.272176	0.226284	1.20281	0.232389	0.200424	0.687018	0.291731	0.771203	0.728525	0.485609
SMURF2	ENSG00000108854	chr17	62658425	-0.223657	0.198531	-1.12655	0.263101	-0.551115	0.721505	-0.763841	0.447077	0.962661	0.385999
DUSP3	ENSG00000108861	chr17	41856345	-0.159971	0.314278	-0.509013	0.612062	-1.24914	1.20884	-1.03334	0.304378	0.696626	0.501085
EFTUD2	ENSG00000108883	chr17	42976813	0.217449	0.285879	0.760633	0.448981	1.01367	1.19947	0.845098	0.400428	0.540869	0.584232
HLF	ENSG00000108924	chr17	53342321	0.238778	0.200362	1.19173	0.236684	0.424754	0.72188	0.5884	0.557824	0.886854	0.415726
SLC16A6	ENSG00000108932	chr17	66287408	-0.013095	0.101032	-0.129612	0.89718	0.278985	0.332437	0.83921	0.403706	0.385655	0.681189
PRKAR1A	ENSG00000108946	chr17	66507921	0.687671	0.325142	2.11499	0.0373588	0.893004	1.03486	0.862925	0.390607	2.38941	0.0978169
EFNB3	ENSG00000108947	chr17	7608520	0.255861	0.17006	1.50454	0.13615	0.539238	0.471933	1.14261	0.256407	1.46273	0.237374
YWHAE	ENSG00000108953	chr17	1303516	0.478518	0.313986	1.52401	0.131218	1.42168	0.791631	1.79588	0.0760663	2.36241	0.10035
MMD	ENSG00000108960	chr17	53499285	0.140565	0.21221	0.662386	0.509516	0.192686	0.819214	0.235208	0.814613	0.280378	0.756194
RANGRF	ENSG00000108961	chr17	8191972	-0.310271	0.169307	-1.83259	0.0703646	-0.367848	0.602094	-0.610948	0.542864	1.82329	0.167752
DPH1	ENSG00000108963	chr17	1933431	0.0571214	0.236227	0.241807	0.809512	-0.440554	0.912926	-0.482574	0.630639	0.167917	0.845704
MAP2K6	ENSG00000108984	chr17	67410838	0.134194	0.196089	0.684352	0.495615	-0.405404	0.800539	-0.506413	0.613878	0.369337	0.692296
DHRS7B	ENSG00000109016	chr17	21026677	0.391051	0.199529	1.95987	0.0532873	1.4407	0.677061	2.12787	0.0362438	3.78999	0.0265051
WSB1	ENSG00000109046	chr17	25621102	0.426868	0.148134	2.88163	0.00500757	-0.0570244	0.474157	-0.120265	0.904557	4.3203	0.0163334
SLC9A3R1	ENSG00000109062	chr17	72744767	-0.0603528	0.153036	-0.39437	0.694296	-0.554686	0.548027	-1.01215	0.314339	0.62928	0.53544
MYH3	ENSG00000109063	chr17	10560626	0.0600706	0.128358	0.467992	0.640988	0.0241079	0.444209	0.0542717	0.956846	0.109562	0.896353
NAT9	ENSG00000109065	chr17	72772506	-0.405723	0.262026	-1.54841	0.12524	0.964469	0.801374	1.20352	0.232117	2.254	0.111219
TMEM104	ENSG00000109066	chr17	72772638	-0.10464	0.20202	-0.517968	0.605826	-0.983233	0.655462	-1.50006	0.137304	1.19311	0.308303
TNFAIP1	ENSG00000109079	chr17	26662628	-0.978544	0.381384	-2.56577	0.0120484	-2.24503	1.19811	-1.87381	0.0643927	4.5083	0.0137756
IFT20	ENSG00000109083	chr17	26662515	0.24571	0.280698	0.875352	0.383849	-0.656344	1.29572	-0.506549	0.613783	0.46552	0.6294
TMEM97	ENSG00000109084	chr17	26646226	-0.208378	0.169324	-1.23064	0.221851	0.747237	0.642689	1.16267	0.248216	1.49967	0.229049
CDR2L	ENSG00000109089	chr17	72983727	0.122062	0.167207	0.730007	0.467393	0.133701	0.552864	0.241834	0.809492	0.287594	0.750793
PMP22	ENSG00000109099	chr17	15175609	-0.0956377	0.128057	-0.746836	0.457223	-0.211751	0.434187	-0.487695	0.627021	0.381556	0.683962
UNC119	ENSG00000109103	chr17	26879649	-0.312582	0.146975	-2.12678	0.0363371	-0.225194	0.459495	-0.490091	0.625332	2.26308	0.110263
ALDOC	ENSG00000109107	chr17	26903966	-0.122127	0.18019	-0.677768	0.499759	-0.299636	0.643066	-0.465949	0.642444	0.365085	0.695221
SUPT6H	ENSG00000109111	chr17	26989216	0.054714	0.324067	0.168836	0.866327	1.37665	1.2867	1.06991	0.287689	0.632287	0.533856
RAB34	ENSG00000109113	chr17	27045447	-0.113104	0.11626	-0.972855	0.333386	-0.146076	0.430025	-0.339693	0.734926	0.519688	0.596584
PHF12	ENSG00000109118	chr17	27278789	-0.330986	0.298643	-1.1083	0.270858	-0.524293	1.26678	-0.413879	0.680006	0.620778	0.539945
TMEM33	ENSG00000109133	chr4	41937146	0.229298	0.326797	0.701653	0.484812	-0.637566	1.2798	-0.498177	0.619646	0.347471	0.707471
GABRA4	ENSG00000109158	chr4	46995598	0.261147	0.242541	1.07672	0.284654	0.0123851	0.792098	0.0156358	0.987562	0.609339	0.546068
SLAIN2	ENSG00000109171	chr4	48343546	-0.583217	0.305733	-1.90761	0.0598189	-0.815055	1.30715	-0.623536	0.534602	1.86254	0.16156
OCIAD1	ENSG00000109180	chr4	48807229	0.58516	0.279267	2.09535	0.0391156	1.45821	0.7846	1.85854	0.0665533	3.14527	0.048107
DCUN1D4	ENSG00000109184	chr4	52709166	-0.107171	0.280108	-0.382605	0.702968	-0.482965	1.21032	-0.399038	0.690866	0.141605	0.868168
USP46	ENSG00000109189	chr4	53525468	-0.650744	0.314519	-2.06902	0.0415823	-1.03795	1.14216	-0.908765	0.366044	2.49291	0.0886964
KIAA1211	ENSG00000109265	NA	56915239	-0.00845767	0.223026	-0.0379223	0.969839	0.594639	0.913791	0.650739	0.51697	0.212314	0.809138
LAMTOR3	ENSG00000109270	chr4	100815585	0.646378	0.341136	1.89478	0.0615216	0.612775	1.23724	0.495278	0.621682	1.82389	0.167657
NFKB1	ENSG00000109320	chr4	103422488	-0.73137	0.239308	-3.05619	0.00299526	-1.40432	0.81317	-1.72697	0.0878059	5.63952	0.00501424
MANBA	ENSG00000109323	chr4	103682151	-0.237745	0.221071	-1.07542	0.285228	-0.344563	0.957857	-0.359723	0.719947	0.603375	0.549288
UBE2D3	ENSG00000109332	chr4	103790053	-0.696263	0.379913	-1.83269	0.0703498	-0.710496	1.38115	-0.514421	0.608292	1.68447	0.191676
MAPK10	ENSG00000109339	chr4	87515778	0.0815651	0.234588	0.347696	0.728928	-0.216149	0.759072	-0.284755	0.776525	0.122646	0.884733
ELF2	ENSG00000109381	chr4	140098372	-0.366679	0.259746	-1.41168	0.161694	-0.469849	1.19455	-0.393326	0.695063	1.06018	0.350929
NDUFC1	ENSG00000109390	chr4	140223705	-0.183864	0.211102	-0.870972	0.386223	0.797105	0.653375	1.21998	0.225847	1.28495	0.281983
TBC1D9	ENSG00000109436	chr4	141677539	0.620716	0.220692	2.8126	0.00610207	0.750525	0.754162	0.995179	0.322474	3.9984	0.0218985
ZNF330	ENSG00000109445	chr4	142142041	-0.602139	0.323713	-1.8601	0.0663302	0.405151	1.11702	0.362706	0.717725	1.76051	0.178169
INPP4B	ENSG00000109452	chr4	143768585	0.145304	0.362495	0.400844	0.689541	-0.332375	1.1553	-0.287695	0.774281	0.126691	0.881172
GAB1	ENSG00000109458	chr4	144257915	-0.0533429	0.273564	-0.194992	0.845864	-1.11337	0.913247	-1.21913	0.226167	0.76756	0.467334
KLHL2	ENSG00000109466	chr4	166128713	-0.0918154	0.249975	-0.367299	0.714309	0.683255	0.935568	0.73031	0.467209	0.329227	0.720393
CPE	ENSG00000109472	chr4	166282346	-0.1613	0.202631	-0.796026	0.428234	-0.479401	0.807486	-0.593696	0.554292	0.694219	0.502274
RPL34	ENSG00000109475	chr4	109541725	-0.0446018	0.126076	-0.353768	0.724389	0.295028	0.546143	0.540203	0.59047	0.234834	0.791213
WFS1	ENSG00000109501	chr4	6271576	-0.403925	0.176631	-2.28683	0.0246915	-0.000907653	0.606092	-0.00149755	0.998809	2.65433	0.0761736
GRPEL1	ENSG00000109519	chr4	7069791	-0.404929	0.277156	-1.46101	0.147699	-0.104323	0.930382	-0.11213	0.910985	1.07961	0.344341
FRG1	ENSG00000109536	chr4	190862025	0.148294	0.185413	0.799805	0.426053	0.864285	0.615317	1.40462	0.163779	1.05755	0.351831
CLCN3	ENSG00000109572	chr4	170533784	0.12978	0.378553	0.342831	0.732572	-1.33223	1.56767	-0.849813	0.397816	0.408991	0.665621
AADAT	ENSG00000109576	chr4	171012850	0.300602	0.170116	1.76703	0.0808117	0.447713	0.41338	1.08305	0.281848	1.75206	0.17962
GALNT7	ENSG00000109586	chr4	174089962	0.265885	0.190355	1.39678	0.166114	-0.825328	0.63922	-1.29115	0.200152	1.81074	0.169784
DHX15	ENSG00000109606	chr4	24586177	-0.125956	0.467528	-0.269408	0.788269	-1.23259	1.6978	-0.725991	0.469838	0.318114	0.728383
SEPSECS	ENSG00000109618	chr4	25162172	-0.17699	0.161947	-1.09289	0.277529	-0.225858	0.618883	-0.364945	0.716059	0.601023	0.550564
TRIM2	ENSG00000109654	chr4	154073315	1.06506	0.361246	2.9483	0.00412481	-1.01361	1.25199	-0.809593	0.420435	4.61979	0.0124562
FBXW7	ENSG00000109670	chr4	153457244	0.476674	0.256303	1.8598	0.0663724	0.0195149	0.946659	0.0206145	0.983602	1.73372	0.182813
TBC1D19	ENSG00000109680	chr4	26578059	-0.121247	0.23387	-0.518439	0.605499	-0.438638	0.859803	-0.510161	0.611261	0.233628	0.792163
NSD2	ENSG00000109685	chr4	1873120	-0.243432	0.397188	-0.61289	0.541585	-0.44923	1.48314	-0.302892	0.762713	0.242529	0.785182
SH3D19	ENSG00000109686	chr4	152246757	0.188619	0.225389	0.836862	0.405017	-0.524643	0.729263	-0.719416	0.473858	0.734178	0.482918
STIM2	ENSG00000109689	chr4	26859223	0.728311	0.418235	1.74139	0.0852328	-0.290673	1.58506	-0.183383	0.854934	1.57944	0.212078
GLRB	ENSG00000109738	chr4	157997277	0.225073	0.152481	1.47607	0.143619	0.210114	0.576035	0.364759	0.716197	1.09328	0.339781
RAPGEF2	ENSG00000109756	chr4	160024165	0.383551	0.283066	1.35499	0.179012	0.368228	1.03617	0.355376	0.723188	0.992786	0.374798
SNX25	ENSG00000109762	chr4	186125391	0.021663	0.361815	0.0598732	0.952397	-0.729239	1.0981	-0.664093	0.508428	0.222129	0.801276
LRP2BP	ENSG00000109771	chr4	186317078	-0.232492	0.114932	-2.02287	0.0462296	0.123061	0.413406	0.297676	0.766677	2.2769	0.108826
UFSP2	ENSG00000109775	chr4	186347133	-0.243704	0.19208	-1.26876	0.20799	0.125767	0.668229	0.18821	0.851161	0.836623	0.436706
KLF3	ENSG00000109787	chr4	38665818	-0.222619	0.215264	-1.03417	0.303991	-0.882953	0.797448	-1.10722	0.271321	0.93732	0.395686
KLHL5	ENSG00000109790	chr4	39046659	0.0705953	0.251368	0.280845	0.779512	-0.671189	0.897336	-0.74798	0.456537	0.297278	0.743607
FAM149A	ENSG00000109794	chr4	187025573	0.27251	0.267781	1.01766	0.311727	-0.490311	0.892289	-0.549498	0.584105	0.739945	0.480188
UGDH	ENSG00000109814	chr4	39529931	-0.419155	0.19992	-2.09661	0.0390003	0.38963	0.718363	0.542387	0.588971	2.34215	0.102296
PPARGC1A	ENSG00000109819	chr4	23905712	0.219337	0.35272	0.621845	0.535709	-0.0139405	1.35395	-0.0102961	0.991809	0.194085	0.823951
DDX25	ENSG00000109832	chr11	125773243	0.581754	0.22939	2.53609	0.0130384	1.54603	0.811681	1.90472	0.060198	3.51104	0.0342682
CRYAB	ENSG00000109846	chr11	111794446	-0.129119	0.0948107	-1.36186	0.176841	-0.275548	0.338076	-0.815047	0.417323	1.07784	0.344936
HTATIP2	ENSG00000109854	chr11	20385231	-0.0142909	0.178027	-0.0802742	0.936208	0.0547411	0.642158	0.0852455	0.932267	0.00765678	0.992373
CTSC	ENSG00000109861	chr11	88092852	-0.168601	0.148969	-1.13179	0.260906	0.564698	0.546709	1.0329	0.304578	1.07927	0.344453
CCDC34	ENSG00000109881	chr11	27384781	-0.027401	0.202098	-0.135583	0.892472	0.34338	0.763143	0.449954	0.653889	0.112415	0.893806
ZBTB16	ENSG00000109906	chr11	113930433	-0.17896	0.163769	-1.09276	0.277588	0.230781	0.578437	0.398973	0.690914	0.726642	0.486509
ELP4	ENSG00000109911	chr11	31531302	-0.408158	0.23775	-1.71676	0.0896661	-0.512942	0.946775	-0.541777	0.589389	1.76234	0.177857
ZPR1	ENSG00000109917	chr11	116658755	0.435116	0.3303	1.31733	0.191266	1.09046	1.06471	1.02418	0.308655	1.26266	0.288151
MTCH2	ENSG00000109919	chr11	47664159	0.35766	0.292965	1.22083	0.225527	0.483153	0.948713	0.509272	0.611881	0.770679	0.465904
FNBP4	ENSG00000109920	chr11	47788995	0.327195	0.215347	1.51938	0.132378	0.637353	0.716282	0.889808	0.376081	1.32537	0.271139
TECTA	ENSG00000109927	chr11	120971952	0.295328	0.138057	2.13917	0.0352896	0.143542	0.459072	0.312678	0.755291	2.33265	0.103221
SC5D	ENSG00000109929	chr11	121163390	0.232608	0.323773	0.718428	0.474464	-0.0107745	1.05789	-0.0101849	0.991898	0.268756	0.764976
C11orf63	ENSG00000109944	NA	122753391	0.223795	0.340695	0.656878	0.513034	1.82144	1.29788	1.4034	0.16414	1.33536	0.268526
B3GAT1	ENSG00000109956	chr11	134282136	-0.51319	0.21788	-2.35537	0.0208069	-1.00863	0.769065	-1.3115	0.193221	3.23127	0.0444086
HSPA8	ENSG00000109971	chr11	122933938	-0.0651932	0.201994	-0.322748	0.747679	-0.190085	0.658343	-0.288733	0.773489	0.093979	0.910396
VWA5A	ENSG00000110002	chr11	123986111	-0.144674	0.173355	-0.834553	0.406309	0.322999	0.642508	0.502716	0.616464	0.53905	0.585283
SIAE	ENSG00000110013	chr11	124565603	0.118182	0.316707	0.373157	0.70996	0.0613253	1.14641	0.0534933	0.957464	0.0740893	0.928649
SNX15	ENSG00000110025	chr11	64794911	-0.320973	0.227019	-1.41386	0.161056	0.464555	0.755809	0.614646	0.540431	1.30279	0.277143
LPXN	ENSG00000110031	chr11	58345693	0.132494	0.286413	0.462597	0.644836	0.971997	0.816502	1.19044	0.237188	0.78096	0.461224
DTX4	ENSG00000110042	chr11	58938903	0.0389979	0.256147	0.152248	0.879352	-0.657628	0.925104	-0.710869	0.479111	0.30249	0.739768
ATG2A	ENSG00000110046	chr11	64684683	-0.0435937	0.203743	-0.213964	0.831088	0.295434	0.689186	0.428671	0.669247	0.129046	0.879106
EHD1	ENSG00000110047	chr11	64655768	-0.0583424	0.213172	-0.273686	0.78499	-0.0537101	0.727184	-0.0738603	0.941295	0.0419213	0.958965
OSBP	ENSG00000110048	chr11	59383247	0.12368	0.404765	0.305561	0.760686	0.112826	1.45033	0.0777935	0.938175	0.0483319	0.952844
PUS3	ENSG00000110060	chr11	125773116	-0.201941	0.20657	-0.977594	0.331049	-0.322529	0.666939	-0.483596	0.629916	0.584443	0.55964
KMT5B	ENSG00000110066	chr11	67981295	-0.100995	0.365628	-0.276224	0.783047	-0.766569	1.48045	-0.517793	0.605948	0.160744	0.851768
FOXRED1	ENSG00000110074	chr11	126138950	0.377483	0.226808	1.66432	0.0997301	1.07676	0.896287	1.20136	0.23295	1.67338	0.193734
PPP6R3	ENSG00000110075	chr11	68228199	0.599571	0.494411	1.2127	0.228605	0.911421	1.77178	0.514409	0.608301	0.791669	0.4564
NRXN2	ENSG00000110076	chr11	64490669	0.100892	0.235337	0.428713	0.669216	0.0519563	0.728363	0.071333	0.9433	0.0921159	0.91209
MS4A6A	ENSG00000110077	chr11	59952139	-0.0706062	0.0815532	-0.865769	0.389054	0.104015	0.299507	0.347288	0.729234	0.411111	0.664224
ST3GAL4	ENSG00000110080	chr11	126225535	0.0141919	0.213892	0.0663507	0.947254	-0.0733991	0.766382	-0.0957736	0.923926	0.00685074	0.993173
CPT1A	ENSG00000110090	chr11	68611878	-0.509834	0.160468	-3.17718	0.00207358	-0.159039	0.555617	-0.286239	0.775392	5.35555	0.00644773
CCND1	ENSG00000110092	chr11	69455924	0.148419	0.140089	1.05947	0.292389	0.138022	0.465367	0.296587	0.767505	0.561239	0.572601
CCDC86	ENSG00000110104	chr11	60609586	-0.2572	0.153012	-1.68091	0.0964507	0.028383	0.541805	0.0523859	0.958344	1.41649	0.24823
PRPF19	ENSG00000110107	chr11	60674057	0.21455	0.174676	1.22828	0.222733	0.465233	0.45503	1.02242	0.309482	1.03595	0.359324
TMEM109	ENSG00000110108	chr11	60681630	-0.00829701	0.239687	-0.034616	0.972467	0.599295	0.878039	0.682538	0.496755	0.234668	0.791344
CCKBR	ENSG00000110148	chr11	6281036	0.209051	0.118943	1.75757	0.0824204	0.221327	0.288164	0.76806	0.44458	1.56836	0.214357
TRIM3	ENSG00000110171	chr11	6495689	0.184271	0.221949	0.830242	0.408728	0.529984	0.672363	0.788241	0.432749	0.609067	0.546214
CHORDC1	ENSG00000110172	chr11	89956245	-0.17485	0.107847	-1.62129	0.10866	-0.160618	0.328907	-0.488339	0.626567	1.35429	0.263644
ANAPC15	ENSG00000110200	chr11	71823826	0.211371	0.193706	1.0912	0.278269	0.812164	0.572127	1.41955	0.159395	1.40138	0.251887
PANX1	ENSG00000110218	chr11	93862007	0.339762	0.204608	1.66055	0.100488	-0.292565	0.788324	-0.371123	0.71147	1.47482	0.234616
ARHGEF17	ENSG00000110237	chr11	73019321	-0.0959185	0.235378	-0.407509	0.684659	-0.494779	0.763924	-0.647681	0.518937	0.266719	0.766527
CEP164	ENSG00000110274	chr11	117185273	0.351709	0.296283	1.18707	0.238506	-0.541262	1.21473	-0.445582	0.657032	0.794796	0.455001
RNF141	ENSG00000110315	chr11	10562777	0.177628	0.242366	0.732889	0.465642	-0.0467695	0.753846	-0.0620412	0.950676	0.275773	0.759662
CEP126	ENSG00000110318	chr11	101785741	-0.0996359	0.235724	-0.422681	0.673596	0.306118	0.926989	0.330228	0.74204	0.160436	0.85203
EIF4G2	ENSG00000110321	chr11	10830487	-0.33905	0.328108	-1.03335	0.304373	-1.35856	0.984804	-1.37952	0.171353	1.38936	0.254836
IL10RA	ENSG00000110324	chr11	117857085	0.0212748	0.15479	0.137443	0.891006	0.249713	0.40852	0.611264	0.542656	0.187355	0.829491
GALNT18	ENSG00000110328	chr11	11643552	-0.0646282	0.212193	-0.304573	0.761436	0.254107	0.584123	0.435024	0.664648	0.140848	0.868824
BIRC2	ENSG00000110330	chr11	102217942	-0.307798	0.445166	-0.691422	0.491185	-1.56444	1.46325	-1.06915	0.288027	0.713387	0.492892
UBE4A	ENSG00000110344	chr11	118230315	0.909621	0.406493	2.23773	0.0278541	-2.91744	1.93453	-1.50809	0.13524	3.66708	0.0296759
DDX6	ENSG00000110367	chr11	118661873	-0.401118	0.363721	-1.10282	0.27322	0.842137	1.38207	0.609332	0.54393	0.84832	0.431726
CBL	ENSG00000110395	chr11	119077008	-0.412755	0.282233	-1.46246	0.147302	-0.581487	0.872537	-0.666432	0.50694	1.19564	0.307547
NECTIN1	ENSG00000110400	chr11	119599910	0.343964	0.208824	1.64715	0.10322	-0.402695	0.66406	-0.606415	0.545856	1.70412	0.188088
HIPK3	ENSG00000110422	chr11	33278218	-0.454842	0.229219	-1.98431	0.0504479	-0.704406	0.931132	-0.756505	0.451438	2.06552	0.133068
KIAA1549L	ENSG00000110427	chr11	33397654	0.181127	0.233782	0.774768	0.440626	-0.139729	0.91638	-0.152479	0.87917	0.328545	0.72088
FBXO3	ENSG00000110429	chr11	33796089	0.557776	0.37652	1.4814	0.142199	0.790613	1.222	0.646981	0.519387	1.17325	0.314319
PDHX	ENSG00000110435	chr11	34937376	0.431336	0.559808	0.770507	0.443136	2.90279	1.60882	1.80429	0.0747276	1.64893	0.198346
SLC1A2	ENSG00000110436	chr11	35441610	-0.00525175	0.112474	-0.0466932	0.962867	-0.374107	0.429166	-0.871706	0.385824	0.432812	0.650104
COMMD9	ENSG00000110442	chr11	36310999	0.6105	0.406684	1.50117	0.137019	1.48689	1.34178	1.10814	0.270925	1.3858	0.255717
AMBRA1	ENSG00000110497	chr11	46615675	-0.3249	0.486546	-0.667769	0.50609	0.423965	1.60929	0.263448	0.792843	0.297779	0.743237
MADD	ENSG00000110514	chr11	47290712	0.375351	0.195629	1.91869	0.0583801	0.0480583	0.710256	0.0676634	0.946213	1.84515	0.164274
PTPMT1	ENSG00000110536	chr11	47586982	-0.20039	0.270951	-0.739581	0.461592	0.136244	0.866595	0.157217	0.875447	0.316183	0.72978
NAA40	ENSG00000110583	chr11	63706431	0.383199	0.265283	1.44449	0.152277	0.133086	0.981175	0.135639	0.892427	1.05551	0.35253
CARS	ENSG00000110619	NA	3078843	0.0423552	0.277205	0.152794	0.878923	0.777496	1.03945	0.747987	0.456533	0.299252	0.74215
CD81	ENSG00000110651	chr11	2397407	-0.176121	0.207735	-0.847813	0.398923	0.513373	0.683854	0.750706	0.454903	0.66302	0.517937
SLC35F2	ENSG00000110660	chr11	107799019	-0.175948	0.203819	-0.863254	0.390427	-0.141172	0.678265	-0.208136	0.83562	0.381994	0.683665
ELMOD1	ENSG00000110675	chr11	107461817	0.393468	0.184887	2.12815	0.03622	0.406179	0.649353	0.625513	0.53331	2.26452	0.110113
SOX6	ENSG00000110693	chr11	16761138	-0.234281	0.225012	-1.04119	0.300738	-0.915863	0.974279	-0.940043	0.349859	0.814319	0.446366
C11orf58	ENSG00000110696	chr11	16634679	0.571718	0.267744	2.13531	0.0356129	1.39057	0.811164	1.71429	0.0901199	3.0572	0.0522224
PITPNM1	ENSG00000110697	chr11	67273734	-0.213437	0.139682	-1.52802	0.130221	-0.368159	0.452327	-0.813921	0.417964	1.29167	0.280149
RPS13	ENSG00000110700	chr11	17099262	-0.118665	0.141228	-0.840236	0.403134	-0.00734647	0.510372	-0.0143944	0.988549	0.353895	0.702978
AIP	ENSG00000110711	chr11	67250497	-0.139686	0.183372	-0.761763	0.44831	0.254184	0.764395	0.33253	0.740308	0.376312	0.687526
NUP98	ENSG00000110713	chr11	3819022	-0.926358	0.512552	-1.80734	0.0742466	-1.8072	1.67211	-1.08079	0.282849	1.99099	0.142879
NDUFS8	ENSG00000110717	chr11	67798084	-0.125396	0.165029	-0.75984	0.449453	0.0701317	0.539524	0.129988	0.896883	0.306778	0.736625
CHKA	ENSG00000110721	chr11	67888911	0.517869	0.280354	1.8472	0.0681979	-0.0197726	0.996688	-0.0198383	0.984219	1.87668	0.159387
EXPH5	ENSG00000110723	chr11	108464495	-0.105626	0.173578	-0.608524	0.544463	-0.344635	0.594603	-0.579605	0.563714	0.275196	0.760097
HPS5	ENSG00000110756	chr11	18343745	-0.358437	0.208652	-1.71787	0.0894617	-1.15626	0.912455	-1.2672	0.208545	2.248	0.111854
GTF2H1	ENSG00000110768	chr11	18343842	0.808886	0.329495	2.45492	0.0161302	-0.256869	1.05864	-0.242641	0.808868	3.19243	0.0460413
PTPN5	ENSG00000110786	chr11	18814268	0.248109	0.168675	1.47093	0.145003	0.391013	0.572338	0.683185	0.496348	1.15213	0.320848
VWF	ENSG00000110799	chr12	6233936	-0.0345781	0.102984	-0.33576	0.737879	0.186453	0.38142	0.488839	0.626215	0.164343	0.84872
PSMD9	ENSG00000110801	chr12	122326638	0.35111	0.262262	1.33878	0.184213	0.689993	0.689205	1.00114	0.319599	1.15465	0.320061
P3H3	ENSG00000110811	chr12	6937572	-0.0747539	0.120626	-0.619717	0.537102	-0.12675	0.451982	-0.280432	0.779828	0.202448	0.817122
PPFIBP1	ENSG00000110841	chr12	27676364	1.03846	0.347505	2.98833	0.00366636	-0.718303	1.23054	-0.58373	0.560948	4.47164	0.01424
PRPF40B	ENSG00000110844	chr12	49962001	0.534383	0.239861	2.22789	0.0285291	0.933678	0.964842	0.967701	0.335939	2.64706	0.0766967
PRDM4	ENSG00000110851	chr12	108155049	-0.141278	0.267674	-0.527801	0.599013	-0.498489	0.800456	-0.622757	0.535112	0.276466	0.759139
CLEC2B	ENSG00000110852	chr12	10021985	-0.0325035	0.0730104	-0.44519	0.657315	-0.0081757	0.246454	-0.0331733	0.973614	0.0996807	0.905232
COQ5	ENSG00000110871	chr12	120972237	-0.302358	0.205777	-1.46934	0.145431	-0.103368	0.77311	-0.133704	0.893953	1.22558	0.298722
SELPLG	ENSG00000110876	chr12	109027670	0.0153782	0.0827032	0.185944	0.852932	-0.0119506	0.222901	-0.0536141	0.957368	0.021921	0.978323
CORO1C	ENSG00000110880	chr12	109125302	0.248228	0.405091	0.612772	0.541663	0.507303	1.36478	0.371711	0.711033	0.28606	0.751938
ASIC1	ENSG00000110881	chr12	50451331	0.300478	0.227727	1.31947	0.190556	-0.0936208	0.799662	-0.117076	0.907076	0.877553	0.419532
CAPRIN2	ENSG00000110888	chr12	30907885	0.48149	0.261924	1.83828	0.0695142	0.553848	1.1154	0.496546	0.620791	1.76037	0.178193
TSPAN11	ENSG00000110900	chr12	31079362	-0.0955314	0.0976643	-0.97816	0.330771	-0.213497	0.30465	-0.700792	0.485347	0.56991	0.567723
KCTD10	ENSG00000110906	chr12	109915164	0.125516	0.307542	0.408126	0.684207	-0.753976	1.27782	-0.590048	0.556724	0.313072	0.732037
SLC11A2	ENSG00000110911	chr12	51422349	0.554503	0.359979	1.54038	0.127183	-1.37924	1.40107	-0.984421	0.327702	1.91469	0.153691
MLEC	ENSG00000110917	chr12	121124952	-0.51538	0.282728	-1.82288	0.0718369	-1.09794	1.00641	-1.09095	0.278379	2.02366	0.138489
MVK	ENSG00000110921	chr12	110011060	0.0200693	0.217146	0.0924231	0.926579	-0.0386126	0.745738	-0.0517776	0.958827	0.00750262	0.992526
CSRNP2	ENSG00000110925	chr12	51477447	0.0396876	0.250296	0.158562	0.87439	0.0335735	1.04991	0.0319775	0.974565	0.0128267	0.987257
CAMKK2	ENSG00000110931	chr12	121736111	0.707868	0.263124	2.69025	0.0085941	0.970174	0.949788	1.02146	0.309933	3.63751	0.030495
ATP5B	ENSG00000110955	NA	57039768	0.470592	0.244495	1.92475	0.0576056	1.2853	0.861878	1.49128	0.13959	2.31075	0.105387
PTGES3	ENSG00000110958	chr12	57082192	-0.451933	0.23018	-1.96339	0.0528698	-0.191832	0.782813	-0.245055	0.807005	2.07929	0.131332
SYT10	ENSG00000110975	chr12	33592754	0.142086	0.135272	1.05038	0.296523	0.00589201	0.502558	0.011724	0.990673	0.576893	0.563824
BCL7A	ENSG00000110987	chr12	122457328	0.0876192	0.284068	0.308444	0.758499	0.267656	1.02692	0.260639	0.795001	0.0679031	0.934402
RSRC2	ENSG00000111011	chr12	123011547	-0.0973226	0.413764	-0.235212	0.814609	0.233949	1.16461	0.200881	0.841272	0.065045	0.937072
LIN7A	ENSG00000111052	chr12	81331713	-0.178883	0.285607	-0.626325	0.53278	0.82301	0.968534	0.849748	0.397852	0.788167	0.457971
ACSS3	ENSG00000111058	chr12	81330193	-0.305583	0.136593	-2.23717	0.0278918	-0.628665	0.487496	-1.28958	0.200695	3.60765	0.0313457
TNS2	ENSG00000111077	chr12	53440753	-0.183462	0.23916	-0.767109	0.445142	-0.367257	0.995388	-0.368958	0.713076	0.366072	0.694541
PPM1H	ENSG00000111110	chr12	63328930	0.370422	0.20615	1.79686	0.0759098	0.148694	0.757336	0.196337	0.844815	1.62184	0.203588
METAP2	ENSG00000111142	chr12	95867296	0.123598	0.336139	0.3677	0.714011	0.419934	1.01141	0.415196	0.679045	0.121624	0.885635
LTA4H	ENSG00000111144	chr12	96437298	0.0596131	0.424648	0.140382	0.88869	0.429593	1.44003	0.298322	0.766185	0.047322	0.953805
ELK3	ENSG00000111145	chr12	96588153	-0.169654	0.106176	-1.59786	0.113785	-0.382015	0.406166	-0.940539	0.349606	1.5276	0.222954
SLC6A12	ENSG00000111181	chr12	323736	-0.0962588	0.131296	-0.733145	0.465487	-0.196365	0.366569	-0.535684	0.593576	0.400863	0.671001
MAGOHB	ENSG00000111196	chr12	10766208	0.35072	0.185715	1.88849	0.0623717	0.752647	0.502474	1.49788	0.137868	2.18851	0.11836
ITFG2	ENSG00000111203	chr12	2921788	0.403096	0.308949	1.30473	0.195504	0.698195	1.2197	0.572433	0.568539	1.01739	0.365895
PRR4	ENSG00000111215	chr12	11002074	0.138724	0.181948	0.762435	0.447911	0.801087	0.742063	1.07954	0.283401	0.797428	0.453827
PRMT8	ENSG00000111218	chr12	3490515	0.199807	0.125293	1.59471	0.114488	0.429461	0.370335	1.15966	0.249436	1.69537	0.189677
PARP11	ENSG00000111224	chr12	3982614	-0.297915	0.332595	-0.895729	0.372927	-2.73621	1.31033	-2.08818	0.0397744	2.33956	0.102546
ARPC3	ENSG00000111229	chr12	110888227	0.121918	0.222503	0.547937	0.585171	1.15732	0.725643	1.59488	0.11445	1.32147	0.272166
GPN3	ENSG00000111231	chr12	110907073	0.050557	0.321216	0.157392	0.875309	1.02624	0.930204	1.10324	0.273036	0.623778	0.538351
VPS29	ENSG00000111237	chr12	110939916	0.353033	0.241276	1.46319	0.147103	1.24349	0.761728	1.63246	0.106282	2.03312	0.137245
CUX2	ENSG00000111249	chr12	111471969	0.0843621	0.123628	0.682389	0.496848	-0.0812034	0.399177	-0.203427	0.839287	0.241771	0.785774
SH2B3	ENSG00000111252	chr12	111843727	-0.363833	0.23673	-1.53691	0.128029	-0.36131	0.712211	-0.507307	0.613253	1.31045	0.275091
MANSC1	ENSG00000111261	chr12	12503176	0.0407047	0.323782	0.125716	0.900253	1.06796	1.18633	0.900224	0.370545	0.409073	0.665566
KCNA1	ENSG00000111262	chr12	5019071	0.00272909	0.029039	0.09398	0.925346	-0.0919947	0.10299	-0.893236	0.374253	0.399825	0.671692
DUSP16	ENSG00000111266	chr12	12715797	-0.183755	0.196344	-0.935882	0.351986	-0.618482	0.598321	-1.0337	0.304211	0.739541	0.480379
CREBL2	ENSG00000111269	chr12	12764761	-0.391546	0.288255	-1.35833	0.177953	-0.602196	0.891021	-0.67585	0.500971	1.01134	0.368065
ACAD10	ENSG00000111271	chr12	112123857	-0.289954	0.235421	-1.23164	0.22148	-0.341938	0.778787	-0.439065	0.661728	0.825932	0.441309
ALDH2	ENSG00000111275	chr12	112204691	-0.498512	0.2188	-2.2784	0.0252109	0.193296	0.787565	0.245435	0.806711	2.61933	0.0787256
CDKN1B	ENSG00000111276	chr12	12867992	-0.206587	0.359362	-0.57487	0.566897	1.23169	1.37382	0.896542	0.372495	0.501644	0.607316
NAA25	ENSG00000111300	chr12	112546600	0.572372	0.27902	2.05137	0.0433096	0.659089	0.888723	0.741613	0.460366	2.13416	0.124643
LTBR	ENSG00000111321	chr12	6484211	-0.432288	0.153472	-2.81672	0.00603103	0.206488	0.571717	0.361171	0.718867	4.0012	0.0218424
CDK2AP1	ENSG00000111328	chr12	123756881	-0.0766204	0.163821	-0.467708	0.641191	-0.624914	0.552386	-1.1313	0.261111	0.709384	0.494836
OAS3	ENSG00000111331	chr12	113375856	0.00540775	0.0730724	0.0740054	0.94118	0.258113	0.264686	0.975165	0.332246	0.48063	0.620064
OAS2	ENSG00000111335	chr12	113416200	-0.0135985	0.0596925	-0.227809	0.820342	0.287036	0.220554	1.30143	0.196628	1.01381	0.367177
MGP	ENSG00000111341	chr12	15038791	0.0306283	0.0335044	0.914156	0.363221	-0.103366	0.127732	-0.809241	0.420636	0.971195	0.382792
RASAL1	ENSG00000111344	chr12	113574044	0.462603	0.166442	2.77935	0.00670382	-0.045036	0.592884	-0.075961	0.939629	3.86629	0.0247132
ARHGDIB	ENSG00000111348	chr12	15114662	-0.0265464	0.0998933	-0.265747	0.791077	0.238298	0.348033	0.6847	0.495396	0.298515	0.742694
GTF2H3	ENSG00000111358	chr12	124118286	0.136547	0.182141	0.749679	0.455518	0.330816	0.580605	0.569778	0.570331	0.384887	0.681707
EIF2B1	ENSG00000111361	chr12	124118313	0.270689	0.321922	0.840853	0.40279	-0.131831	1.12503	-0.11718	0.906994	0.373195	0.689654
DDX55	ENSG00000111364	chr12	124086624	0.370256	0.192959	1.91883	0.0583622	0.284752	0.697094	0.408485	0.683945	1.8434	0.16455
SLC38A1	ENSG00000111371	chr12	46663800	0.424879	0.279061	1.52253	0.131589	-0.534259	0.963193	-0.554675	0.580574	1.43031	0.244934
C12orf49	ENSG00000111412	NA	117175875	-0.464344	0.292879	-1.58544	0.116579	-1.03459	1.05346	-0.982091	0.328842	1.97816	0.14464
RFC5	ENSG00000111445	chr12	118451393	-0.372498	0.248917	-1.49647	0.138234	-0.456792	0.81362	-0.561432	0.57598	1.20734	0.304067
STX2	ENSG00000111450	chr12	131323811	-0.513305	0.329973	-1.5556	0.12352	0.201174	1.36153	0.147756	0.882885	1.21262	0.30251
COPZ1	ENSG00000111481	chr12	54694986	-0.9271	0.563719	-1.64461	0.103743	-0.217029	1.86983	-0.116069	0.907872	1.359	0.262442
TBC1D30	ENSG00000111490	chr12	65153264	0.431289	0.199439	2.16252	0.0333877	0.620952	0.762228	0.814654	0.417547	2.34728	0.101799
CAND1	ENSG00000111530	chr12	67663138	0.320283	0.372994	0.85868	0.392932	-0.338618	1.3372	-0.25323	0.800702	0.408569	0.665899
RAB5B	ENSG00000111540	chr12	56367697	0.275339	0.48619	0.566321	0.572668	-0.336323	1.62574	-0.206874	0.836603	0.186458	0.830232
MDM1	ENSG00000111554	chr12	68726161	0.263293	0.336446	0.782572	0.436053	-0.153737	1.0389	-0.14798	0.882709	0.325344	0.723174
NUP107	ENSG00000111581	chr12	69080731	-0.119569	0.291489	-0.410199	0.682692	0.314226	0.985202	0.318946	0.75055	0.163234	0.849658
CNOT2	ENSG00000111596	chr12	70636782	0.445711	0.441115	1.01042	0.315162	-1.16632	1.70809	-0.682824	0.496575	0.727333	0.486178
TIMELESS	ENSG00000111602	chr12	56843210	-0.0126645	0.15238	-0.0831111	0.933959	0.23575	0.58368	0.403902	0.687299	0.0832895	0.92016
CPSF6	ENSG00000111605	chr12	69633349	0.0991918	0.486147	0.204037	0.838813	0.467292	1.76369	0.264952	0.791688	0.0482665	0.952906
KRR1	ENSG00000111615	chr12	75905416	-0.0932656	0.317875	-0.293403	0.769929	1.7834	1.20602	1.47876	0.142901	1.1363	0.325832
MRPL51	ENSG00000111639	chr12	6603007	-0.189898	0.269504	-0.704622	0.482972	0.555152	1.20966	0.45893	0.647456	0.301885	0.740212
GAPDH	ENSG00000111640	chr12	6643678	0.109672	0.169512	0.646986	0.519385	0.352089	0.481656	0.730997	0.466791	0.421457	0.657454
NOP2	ENSG00000111641	chr12	6677857	-0.197922	0.209971	-0.942614	0.34855	-0.235615	0.667232	-0.353122	0.724871	0.452036	0.637852
CHD4	ENSG00000111642	chr12	6723690	-0.0139591	0.386359	-0.0361298	0.971264	-1.3391	1.34761	-0.993686	0.323196	0.500007	0.608299
UHRF1BP1L	ENSG00000111647	chr12	100536652	0.694827	0.343884	2.02053	0.0464771	0.73612	1.11474	0.66035	0.510814	2.09674	0.129166
COPS7A	ENSG00000111652	chr12	6833180	0.487557	0.254411	1.91641	0.0586729	1.1119	0.6984	1.59207	0.115081	2.33568	0.102925
ING4	ENSG00000111653	chr12	6772308	-0.131507	0.25055	-0.524873	0.601038	0.666258	0.963907	0.691206	0.49132	0.394818	0.675032
GNB3	ENSG00000111664	chr12	6949118	-0.0853173	0.102539	-0.832048	0.407714	-0.53851	0.358232	-1.50324	0.136483	1.25066	0.291529
CHPT1	ENSG00000111666	chr12	102090725	-0.366776	0.150143	-2.44284	0.0166427	-0.566709	0.478671	-1.18392	0.239744	3.39488	0.0381548
USP5	ENSG00000111667	chr12	6961312	0.502543	0.221133	2.27259	0.0255744	0.637492	0.671416	0.949474	0.345071	2.63995	0.0772121
TPI1	ENSG00000111669	chr12	6976283	0.308858	0.256722	1.20308	0.232285	1.44572	0.930464	1.55377	0.123956	1.7095	0.187119
GNPTAB	ENSG00000111670	chr12	102224737	0.2236	0.420299	0.532	0.596113	0.117176	1.54531	0.0758272	0.939735	0.14353	0.866505
ENO2	ENSG00000111674	chr12	7022909	0.302285	0.133574	2.26305	0.0261812	0.310862	0.479384	0.64846	0.518435	2.57187	0.0823269
ATN1	ENSG00000111676	chr12	7033626	-0.135653	0.232509	-0.583431	0.561148	0.169052	0.781627	0.216282	0.829286	0.188185	0.828806
C12orf57	ENSG00000111678	chr12	7052141	-0.230892	0.178959	-1.29019	0.200482	0.390971	0.678045	0.576615	0.565723	0.969813	0.383309
PTPN6	ENSG00000111679	chr12	7055631	-0.197419	0.107449	-1.83734	0.0696545	0.211944	0.415932	0.509564	0.611678	1.82707	0.167146
LPCAT3	ENSG00000111684	chr12	7125781	0.118705	0.153347	0.774097	0.441021	-0.163249	0.568033	-0.287393	0.774511	0.366188	0.694461
NT5DC3	ENSG00000111696	chr12	104235012	0.129895	0.180524	0.719541	0.473781	0.902462	0.67084	1.34527	0.182116	1.18675	0.310216
SUDS3	ENSG00000111707	chr12	118814360	0.172584	0.395687	0.436164	0.663824	0.919609	1.49322	0.615855	0.539636	0.287701	0.750713
GOLT1B	ENSG00000111711	chr12	21654715	0.0247472	0.226739	0.109144	0.913346	0.398444	0.668438	0.596082	0.552705	0.177657	0.83754
LDHB	ENSG00000111716	chr12	21910791	-0.303991	0.300043	-1.01316	0.31386	-0.0806761	1.03479	-0.0779641	0.93804	0.513322	0.600347
PRKAB1	ENSG00000111725	chr12	120105669	-0.403226	0.254398	-1.58502	0.116676	0.180906	0.911416	0.19849	0.843136	1.25617	0.289974
CMAS	ENSG00000111726	chr12	22199152	0.509993	0.183081	2.78562	0.0065864	0.683147	0.596297	1.14565	0.255156	4.31339	0.0164362
HCFC2	ENSG00000111727	chr12	104458309	-0.440842	0.287468	-1.53354	0.128858	-0.785685	0.943286	-0.832923	0.407222	1.45358	0.239484
ST8SIA1	ENSG00000111728	chr12	22589975	-0.0803817	0.223005	-0.360449	0.719406	-0.0374561	0.861632	-0.0434712	0.965428	0.0649643	0.937147
C2CD5	ENSG00000111731	chr12	22697480	0.827867	0.388791	2.12934	0.0361186	0.677752	1.41311	0.479617	0.632731	2.29158	0.107321
RAB35	ENSG00000111737	chr12	120555306	-0.0345144	0.361416	-0.0954978	0.924144	-1.39915	1.2596	-1.11079	0.269789	0.617755	0.541556
PHC1	ENSG00000111752	chr12	9066492	-0.1023	0.414895	-0.246569	0.805836	-0.935437	1.34639	-0.694774	0.489092	0.249385	0.779848
COX6A1	ENSG00000111775	chr12	120875893	-0.245793	0.228656	-1.07495	0.28544	0.913494	0.827451	1.10398	0.272715	1.2681	0.286633
RFX4	ENSG00000111783	chr12	106976782	-0.239078	0.156032	-1.53223	0.129178	-0.364186	0.629148	-0.578855	0.564218	1.3024	0.277249
RIC8B	ENSG00000111785	chr12	107168399	-0.502494	0.364176	-1.37981	0.171264	-0.131623	1.42233	-0.0925406	0.926486	0.952362	0.389906
SRSF9	ENSG00000111786	chr12	120907551	0.351661	0.538358	0.653211	0.515384	-0.982723	1.73519	-0.566348	0.57265	0.363878	0.696053
FGFR1OP2	ENSG00000111790	chr12	27091403	0.269044	0.255779	1.05186	0.295844	0.661883	0.809855	0.817286	0.41605	0.825718	0.441402
COL12A1	ENSG00000111799	chr6	75915983	0.310658	0.17631	1.762	0.081664	-0.646571	0.633025	-1.0214	0.309964	2.12635	0.125573
BTN3A3	ENSG00000111801	chr6	26440700	0.267754	0.218545	1.22517	0.223896	0.418286	0.793232	0.527319	0.599346	0.804067	0.450879
TDP2	ENSG00000111802	chr6	24667158	0.167692	0.434182	0.386225	0.700295	0.600041	1.32906	0.451477	0.652796	0.147653	0.862951
FRK	ENSG00000111816	chr6	116382054	0.0790639	0.140051	0.564538	0.573875	-0.788004	0.48836	-1.61357	0.110327	1.47472	0.234637
DSE	ENSG00000111817	chr6	116575336	-0.309682	0.16115	-1.9217	0.0579945	-0.415929	0.647726	-0.642136	0.522513	2.11229	0.127266
RWDD1	ENSG00000111832	chr6	116892572	0.355404	0.31855	1.11569	0.267697	0.239772	1.12556	0.213025	0.831818	0.66079	0.519076
TMEM14C	ENSG00000111843	chr6	10723148	-0.271656	0.264348	-1.02764	0.307033	0.117697	0.947662	0.124197	0.901452	0.530711	0.590122
PAK1IP1	ENSG00000111845	chr6	10695205	0.368403	0.190323	1.93568	0.0562313	1.22966	0.745879	1.64861	0.102919	3.32391	0.0407488
GCNT2	ENSG00000111846	chr6	10492456	-0.319089	0.177474	-1.79794	0.0757362	1.04904	0.572798	1.83143	0.0705394	3.24874	0.0436933
SMIM8	ENSG00000111850	chr6	88032301	0.365229	0.183532	1.99	0.0498049	0.478623	0.57149	0.8375	0.40466	2.19938	0.117142
NEDD9	ENSG00000111859	chr6	11382581	-0.189487	0.146711	-1.29157	0.200009	-0.274503	0.441253	-0.6221	0.535542	1.0157	0.366501
CEP85L	ENSG00000111860	chr6	119031238	-0.213625	0.306491	-0.697003	0.487703	-0.92367	1.3275	-0.695797	0.488454	0.435887	0.648128
ASF1A	ENSG00000111875	chr6	119215316	-0.218926	0.191025	-1.14606	0.254985	0.191692	0.739062	0.259371	0.795976	0.68042	0.50914
MCM9	ENSG00000111877	chr6	119256327	-0.306758	0.444755	-0.689724	0.492247	-0.130533	1.21649	-0.107303	0.914802	0.240194	0.787007
FAM184A	ENSG00000111879	chr6	119470552	-0.0278537	0.198643	-0.14022	0.888818	-0.0978443	0.788487	-0.124091	0.901536	0.0181004	0.982066
RNGTT	ENSG00000111880	chr6	89673337	-0.344994	0.337511	-1.02217	0.3096	0.159798	1.42715	0.11197	0.911111	0.535477	0.587351
MAN1A1	ENSG00000111885	chr6	119670926	0.0439509	0.176769	0.248635	0.804243	0.0479692	0.579412	0.0827895	0.934214	0.0311787	0.969313
SERINC1	ENSG00000111897	chr6	122792952	0.442987	0.260173	1.70266	0.0922862	1.02512	0.757937	1.35251	0.179798	1.85726	0.162379
HDDC2	ENSG00000111906	chr6	125623224	-0.214793	0.195814	-1.09692	0.275773	-0.0120757	0.707284	-0.0170733	0.986418	0.601647	0.550225
TPD52L1	ENSG00000111907	chr6	125440195	-0.322431	0.116836	-2.75969	0.00708481	-0.382489	0.326319	-1.17213	0.244419	3.90739	0.0237999
HINT3	ENSG00000111911	chr6	126277916	0.268151	0.247684	1.08264	0.282031	-0.295949	0.809465	-0.365611	0.715564	0.712811	0.493171
NCOA7	ENSG00000111912	chr6	126102307	0.4565	0.180426	2.53013	0.0132458	-0.0942462	0.661788	-0.142412	0.887092	3.23282	0.0443445
RIPOR2	ENSG00000111913	chr6	25042398	-0.101089	0.301492	-0.335295	0.738228	1.13737	1.05051	1.08268	0.282012	0.739066	0.480603
SASH1	ENSG00000111961	chr6	148593440	-0.279258	0.158427	-1.7627	0.0815463	-0.671081	0.464834	-1.4437	0.152499	2.10283	0.128418
UST	ENSG00000111962	chr6	149068166	-0.293889	0.174535	-1.68384	0.0958815	-0.501689	0.529955	-0.946664	0.346493	1.8069	0.170411
MTRF1L	ENSG00000112031	chr6	153323844	-0.123255	0.250171	-0.492683	0.623507	-0.604038	0.901439	-0.670082	0.504622	0.344116	0.70983
PPARD	ENSG00000112033	chr6	35310335	-0.285755	0.236325	-1.20916	0.229954	-0.951352	0.792723	-1.20011	0.233432	1.18223	0.311584
OPRM1	ENSG00000112038	chr6	154331631	0.0216329	0.0869684	0.248744	0.804159	0.289202	0.321095	0.900673	0.370307	0.406118	0.667517
SLC26A8	ENSG00000112053	chr6	35992645	0.354913	0.155527	2.282	0.0249879	0.442849	0.50657	0.87421	0.384467	2.78005	0.0676839
MAPK14	ENSG00000112062	chr6	35995454	-1.13154	0.462059	-2.4489	0.0163837	-0.665832	1.4393	-0.462609	0.644827	2.99901	0.0551373
KCTD20	ENSG00000112078	chr6	36410544	-0.741154	0.362447	-2.04486	0.0439619	-1.02854	1.25801	-0.817591	0.415876	2.24124	0.112575
STK38	ENSG00000112079	chr6	36515256	-0.427776	0.198119	-2.15918	0.0336536	-0.850171	0.773744	-1.09878	0.274969	2.82278	0.0650244
SRSF3	ENSG00000112081	chr6	36562130	-0.170109	0.312381	-0.544558	0.587483	0.318478	1.1222	0.283798	0.777255	0.183782	0.832446
SOD2	ENSG00000112096	chr6	160183561	-0.214402	0.133558	-1.60531	0.112135	0.171807	0.539333	0.318555	0.750845	1.3824	0.256561
MRPL18	ENSG00000112110	chr6	160210844	-0.595482	0.26675	-2.23236	0.0282202	-0.0111539	0.766197	-0.0145575	0.988419	2.71539	0.0719221
MCM3	ENSG00000112118	chr6	52149679	0.167145	0.251241	0.665279	0.507673	-0.331859	0.89189	-0.372085	0.710756	0.345107	0.709133
RNF8	ENSG00000112130	chr6	37321755	0.101247	0.30772	0.329022	0.742948	0.931783	1.08181	0.861318	0.391486	0.45355	0.636897
PHACTR1	ENSG00000112137	chr6	12716786	-0.106557	0.334178	-0.318864	0.750612	1.05966	1.24619	0.850325	0.397533	0.430071	0.65187
MDGA1	ENSG00000112139	chr6	37667082	-0.045064	0.120971	-0.37252	0.710433	-0.433053	0.399383	-1.0843	0.281296	0.679801	0.509451
ICK	ENSG00000112144	NA	52926622	-0.1614	0.213588	-0.755657	0.451944	-0.656115	0.733171	-0.8949	0.373368	0.622404	0.53908
FBXO9	ENSG00000112146	chr6	52916789	0.180999	0.221986	0.815362	0.417144	-1.37754	0.815122	-1.68998	0.0946957	2.1173	0.12666
CD83	ENSG00000112149	chr6	14117487	-0.175297	0.240568	-0.728678	0.468202	-0.104585	0.8564	-0.122122	0.903091	0.268386	0.765258
MDN1	ENSG00000112159	chr6	90529513	0.595311	0.30465	1.95408	0.0539797	-0.766467	1.22462	-0.625883	0.533069	2.22587	0.11423
SAYSD1	ENSG00000112167	chr6	39082962	-0.315939	0.173059	-1.82561	0.0714206	-0.0525144	0.574522	-0.0914054	0.927386	1.6875	0.191119
BACH2	ENSG00000112182	chr6	91006627	0.287929	0.236234	1.21883	0.22628	-1.28551	0.704408	-1.82495	0.0715208	2.6247	0.0783286
RBM24	ENSG00000112183	chr6	17281592	-0.417449	0.20761	-2.01074	0.0475226	0.232839	0.788132	0.295432	0.768385	2.12147	0.126158
CAP2	ENSG00000112186	chr6	17393736	0.417398	0.192987	2.16283	0.0333629	0.341969	0.722121	0.473562	0.637026	2.33977	0.102526
ZNF451	ENSG00000112200	chr6	56951642	-0.325611	0.58834	-0.553441	0.581414	-0.191276	2.07121	-0.0923501	0.926637	0.157105	0.854862
BAG2	ENSG00000112208	chr6	57037124	-0.270484	0.17034	-1.58791	0.11602	-0.883605	0.57571	-1.53481	0.128545	1.88581	0.157999
RAB23	ENSG00000112210	chr6	57087105	-0.331581	0.202932	-1.63396	0.105967	-0.280245	0.801266	-0.349753	0.727389	1.4822	0.232947
FHL5	ENSG00000112214	chr6	97010424	-0.0213614	0.0614427	-0.347664	0.728952	-0.168268	0.241274	-0.697418	0.487444	0.28399	0.753486
GPR63	ENSG00000112218	chr6	97285353	-0.195656	0.226147	-0.865174	0.389379	0.362789	0.869053	0.417453	0.6774	0.601798	0.550143
KHDRBS2	ENSG00000112232	chr6	62996130	-0.154268	0.238916	-0.645701	0.520212	0.0751399	0.83515	0.0899717	0.928521	0.211784	0.809565
FBXL4	ENSG00000112234	chr6	99395882	-0.430903	0.33128	-1.30072	0.19687	-0.650534	1.24505	-0.522496	0.602684	0.959363	0.387246
CCNC	ENSG00000112237	chr6	100016701	0.340716	0.223969	1.52126	0.131906	-0.126041	0.846405	-0.148914	0.881974	1.16791	0.315957
E2F3	ENSG00000112242	chr6	20402110	0.278403	0.240911	1.15563	0.251072	0.553969	0.754079	0.734629	0.464587	0.954765	0.388991
PTP4A1	ENSG00000112245	chr6	64231651	0.0312174	0.209703	0.148865	0.882013	0.688889	0.599651	1.14882	0.253854	0.697292	0.500757
ASCC3	ENSG00000112249	chr6	101329248	-0.238885	0.334869	-0.71337	0.477571	-1.381	1.38748	-0.995335	0.322398	0.762947	0.469456
BVES	ENSG00000112276	chr6	105585032	0.0903579	0.109151	0.827828	0.410086	-0.357382	0.336703	-1.06141	0.291509	0.891055	0.414019
COL9A1	ENSG00000112280	chr6	71012787	0.177207	0.118137	1.50002	0.137316	-0.0092093	0.411779	-0.0223647	0.982209	1.1383	0.325198
MED23	ENSG00000112282	chr6	131949382	-0.521538	0.44823	-1.16355	0.247862	-1.36017	1.21602	-1.11854	0.266488	1.12257	0.330218
WASF1	ENSG00000112290	chr6	110501207	0.336479	0.150301	2.2387	0.0277884	0.455532	0.517511	0.880238	0.381213	2.61097	0.0793481
GPLD1	ENSG00000112293	chr6	24495433	0.0783936	0.252226	0.310807	0.756709	0.0816982	0.802502	0.101804	0.919152	0.0488882	0.952314
ALDH5A1	ENSG00000112294	chr6	24495095	-0.326593	0.239259	-1.36502	0.175849	0.303695	0.841151	0.361047	0.71896	0.947424	0.391794
ACOT13	ENSG00000112304	chr6	24667263	-0.318813	0.242447	-1.31498	0.192052	0.140362	0.882223	0.159101	0.873967	0.897958	0.41123
SMAP1	ENSG00000112305	chr6	71377479	0.392675	0.265369	1.47973	0.142641	1.56608	0.874454	1.79092	0.0768659	2.14441	0.123432
RPS12	ENSG00000112306	chr6	133135708	-0.190706	0.109533	-1.74108	0.0852873	0.0256412	0.380878	0.0673212	0.946484	1.51629	0.225403
C6orf62	ENSG00000112308	chr6	24720226	-0.0967759	0.213512	-0.453258	0.651518	0.00120875	0.771987	0.00156576	0.998754	0.106749	0.898872
B3GAT2	ENSG00000112309	chr6	71666763	-0.0289195	0.117738	-0.245626	0.806564	-0.534548	0.451321	-1.18441	0.239553	0.9786	0.38003
GMNN	ENSG00000112312	chr6	24775159	-0.399622	0.150657	-2.65252	0.00953142	0.035684	0.475172	0.0750969	0.940314	3.55168	0.0330062
EYA4	ENSG00000112319	chr6	133561736	0.180329	0.124373	1.4499	0.150767	0.242264	0.410137	0.590691	0.556295	1.06337	0.349838
SOBP	ENSG00000112320	chr6	107811310	0.015451	0.345246	0.0447536	0.964409	-0.280497	1.30164	-0.215495	0.829898	0.0267438	0.973619
NR2E1	ENSG00000112333	chr6	108487226	-0.262099	0.11614	-2.25676	0.0265884	-0.445378	0.428173	-1.04018	0.301205	2.90726	0.0600762
SNX3	ENSG00000112335	chr6	108582450	-0.178078	0.234532	-0.75929	0.449779	0.420164	0.799559	0.525494	0.600608	0.557137	0.574924
HBS1L	ENSG00000112339	chr6	135424194	0.658625	0.237289	2.77562	0.00677461	0.350904	0.796855	0.440361	0.660793	3.85223	0.0250337
TRIM38	ENSG00000112343	chr6	25963030	0.00578559	0.130436	0.0443559	0.964725	0.213789	0.451619	0.473385	0.637152	0.116756	0.889944
ZBTB24	ENSG00000112365	chr6	109804422	0.28169	0.260511	1.0813	0.282624	1.12661	0.967221	1.16479	0.247362	1.32352	0.271626
FIG4	ENSG00000112367	chr6	110011812	0.418004	0.224598	1.86112	0.0661843	0.845537	0.794396	1.06438	0.290172	2.18563	0.118685
PERP	ENSG00000112378	chr6	138428556	-0.0981964	0.122046	-0.804586	0.423303	-0.171422	0.429082	-0.399509	0.69052	0.369135	0.692435
ARFGEF3	ENSG00000112379	chr6	138483076	0.830658	0.244711	3.39445	0.00104689	0.276836	0.860368	0.321765	0.748421	5.77886	0.00443461
SLC16A10	ENSG00000112394	chr6	111408706	-0.512221	0.214663	-2.38617	0.0192455	0.133613	0.777934	0.171754	0.864039	2.85083	0.0633368
HECA	ENSG00000112406	chr6	139456217	-0.25535	0.174911	-1.45988	0.14801	-0.347156	0.536701	-0.646834	0.519482	1.15996	0.318412
ADGRG6	ENSG00000112414	chr6	142622991	-0.0409488	0.0954516	-0.429	0.669008	0.0723739	0.295819	0.244656	0.807313	0.15783	0.854244
PHACTR2	ENSG00000112419	chr6	143857982	-0.0672655	0.313806	-0.214354	0.830785	-0.936555	1.17219	-0.798978	0.42653	0.320981	0.726312
EPM2A	ENSG00000112425	chr6	146057159	0.325842	0.243939	1.33575	0.185197	-0.220173	0.829599	-0.265398	0.791346	0.935393	0.396433
SLC39A7	ENSG00000112473	chr6	33168222	0.474592	0.408847	1.16081	0.24897	0.514942	1.3558	0.379807	0.705036	0.73133	0.484272
PHF1	ENSG00000112511	chr6	33378176	0.156839	0.251742	0.623015	0.534943	0.407535	0.899299	0.45317	0.651581	0.314544	0.730968
CUTA	ENSG00000112514	chr6	33386094	0.071985	0.230395	0.312442	0.75547	0.427194	0.695191	0.614498	0.540527	0.192697	0.825091
PACRG	ENSG00000112530	chr6	163148164	0.302628	0.212454	1.42444	0.157981	1.21745	0.568838	2.14024	0.0352011	2.38345	0.0983702
QKI	ENSG00000112531	chr6	163835032	0.0528884	0.163411	0.323652	0.746997	-0.655132	0.618691	-1.0589	0.292645	0.628172	0.536025
PDE10A	ENSG00000112541	chr6	166401566	0.224877	0.258024	0.871537	0.385916	0.0328377	0.97399	0.0337146	0.973184	0.401757	0.670407
TFEB	ENSG00000112561	chr6	41703997	-0.244467	0.173529	-1.4088	0.162541	0.11469	0.589789	0.19446	0.84628	1.0316	0.360857
CCND3	ENSG00000112576	chr6	42018095	-0.696617	0.206599	-3.37183	0.00112562	0.189693	0.778631	0.243623	0.80811	5.75067	0.00454607
BYSL	ENSG00000112578	chr6	41889237	-0.012801	0.189507	-0.0675489	0.946303	-0.526455	0.693727	-0.758879	0.450024	0.310463	0.733935
FAM120B	ENSG00000112584	chr6	170599791	0.616912	0.48994	1.25916	0.21142	-0.958114	1.41837	-0.675504	0.501189	1.41206	0.249298
TBP	ENSG00000112592	chr6	170863390	0.450941	0.288321	1.56403	0.121527	0.745011	0.958826	0.777003	0.439314	1.31993	0.272572
PRPH2	ENSG00000112619	chr6	42690335	-0.0641255	0.0979517	-0.654665	0.514451	-0.240882	0.30301	-0.794966	0.428848	0.488295	0.615383
BICRAL	ENSG00000112624	chr6	42714696	0.976664	0.537481	1.81711	0.0727241	-0.328647	1.91268	-0.171825	0.863984	1.70539	0.187859
PPP2R5D	ENSG00000112640	chr6	42952291	0.30669	0.274725	1.11635	0.267416	0.521104	0.898566	0.579928	0.563497	0.683488	0.507606
MRPL2	ENSG00000112651	chr6	43027176	0.321526	0.263706	1.21926	0.226119	1.48651	0.912375	1.62927	0.106956	1.74021	0.181676
PTK7	ENSG00000112655	chr6	43044045	-0.0739463	0.178132	-0.41512	0.6791	-0.555524	0.607602	-0.91429	0.363151	0.490638	0.613959
SRF	ENSG00000112658	chr6	43139007	-0.410107	0.292865	-1.40033	0.165055	-0.729898	1.03622	-0.704386	0.483118	1.15383	0.320316
CUL9	ENSG00000112659	chr6	43149922	0.206537	0.264536	0.780751	0.437118	-0.038828	0.866791	-0.0447951	0.964376	0.356462	0.701191
DUSP22	ENSG00000112679	chr6	291630	-0.284025	0.225476	-1.25967	0.211237	-0.377529	0.755566	-0.499664	0.618603	0.873979	0.421004
EXOC2	ENSG00000112685	chr6	693139	0.744288	0.539639	1.37923	0.171441	-3.18469	1.89173	-1.68348	0.0959512	3.41228	0.0375452
COX7A2	ENSG00000112695	chr6	75960039	-0.139245	0.182132	-0.764529	0.446669	0.506772	0.695002	0.729167	0.467904	0.531985	0.58938
TMEM30A	ENSG00000112697	chr6	75994664	0.138369	0.336303	0.41144	0.681786	-0.00436583	1.16147	-0.00375889	0.99701	0.0865755	0.917147
GMDS	ENSG00000112699	chr6	2245839	0.124103	0.224676	0.552363	0.582149	1.55672	0.837753	1.85821	0.0666013	1.97975	0.144421
SENP6	ENSG00000112701	chr6	76311225	-0.517102	0.354938	-1.45688	0.148834	1.14784	1.64367	0.698341	0.48687	1.1987	0.306633
VEGFA	ENSG00000112715	chr6	43737921	-0.0276362	0.0797083	-0.346717	0.729661	0.285993	0.267984	1.0672	0.288903	0.825101	0.441669
PRPF4B	ENSG00000112739	chr6	4021501	0.0461956	0.417448	0.110662	0.912145	0.103216	1.26423	0.0816431	0.935122	0.00874135	0.991298
SLC29A1	ENSG00000112759	chr6	44187290	0.452918	0.186548	2.42789	0.017297	1.06512	0.724408	1.47033	0.145165	3.49126	0.0349002
BTN2A1	ENSG00000112763	chr6	26458132	0.403253	0.441096	0.914207	0.363194	-0.224258	1.40261	-0.159886	0.87335	0.425887	0.654576
LAMA4	ENSG00000112769	chr6	112576141	0.122417	0.186753	0.6555	0.513916	-0.612775	0.744088	-0.823525	0.412514	0.605371	0.548208
FAM46A	ENSG00000112773	NA	82462491	-0.185272	0.0882065	-2.10043	0.0386537	-0.107177	0.244529	-0.4383	0.662281	2.20591	0.116418
CLIC5	ENSG00000112782	chr6	46048085	-0.0634378	0.134862	-0.47039	0.639281	0.64629	0.504267	1.28164	0.203453	1.04565	0.355941
FBRSL1	ENSG00000112787	chr12	133066137	-0.0625292	0.153728	-0.406751	0.685213	0.118879	0.53284	0.223105	0.823989	0.101093	0.903957
ENPP5	ENSG00000112796	chr6	46138717	-0.126645	0.212316	-0.596496	0.552429	-0.135351	0.870945	-0.155407	0.876869	0.189222	0.82795
LY86	ENSG00000112799	chr6	6588341	-0.0332245	0.0683932	-0.485786	0.628369	0.174917	0.238869	0.732273	0.466016	0.399892	0.671647
TBX18	ENSG00000112837	chr6	85474316	-0.041747	0.0619002	-0.674424	0.501872	-0.386764	0.227135	-1.70279	0.0922613	1.47172	0.235319
ERBIN	ENSG00000112851	chr5	65222384	-0.224311	0.206247	-1.08758	0.279853	-0.542564	0.838338	-0.647191	0.519253	0.624488	0.537974
PCDHB2	ENSG00000112852	chr5	140474191	0.0783053	0.132801	0.589646	0.556992	-0.142525	0.524957	-0.271498	0.786666	0.206566	0.81378
HARS2	ENSG00000112855	chr5	140071015	-0.129979	0.260648	-0.498677	0.619295	0.0787212	0.742452	0.106029	0.915809	0.146216	0.864188
NUDT12	ENSG00000112874	chr5	102898491	-0.116114	0.216358	-0.536676	0.592894	-0.394296	0.802591	-0.491279	0.624495	0.247714	0.781145
MAN2A1	ENSG00000112893	chr5	109025628	-0.0421944	0.126632	-0.333205	0.7398	-0.492678	0.480372	-1.02562	0.307982	0.623487	0.538506
SEMA5A	ENSG00000112902	chr5	9546187	0.287858	0.214943	1.33923	0.184065	0.318796	0.624188	0.510736	0.61086	0.959665	0.387132
C7	ENSG00000112936	chr5	40909599	0.00640298	0.041545	0.154122	0.877879	-0.224918	0.1714	-1.31224	0.192972	1.03237	0.360585
PAPD7	ENSG00000112941	NA	6713545	-0.239123	0.394121	-0.606724	0.545651	-1.29768	1.43517	-0.904199	0.368446	0.599681	0.551293
GHR	ENSG00000112964	chr5	42423541	-0.0426307	0.138484	-0.307838	0.758958	-0.121291	0.456164	-0.265892	0.790966	0.0734376	0.929253
HMGCS1	ENSG00000112972	chr5	43313614	0.313185	0.183682	1.70504	0.0918388	0.527359	0.555694	0.94901	0.345306	1.63075	0.201847
DAP	ENSG00000112977	chr5	10761346	-0.264174	0.170401	-1.5503	0.124784	-0.233952	0.651606	-0.359038	0.720457	1.26028	0.288819
NME5	ENSG00000112981	chr5	137475132	0.195919	0.139069	1.40879	0.162545	-0.0844146	0.506861	-0.166544	0.868124	1.30553	0.276407
BRD8	ENSG00000112983	chr5	137514642	0.156203	0.37381	0.417868	0.677098	1.27098	1.45004	0.876513	0.383222	0.498933	0.608945
NNT	ENSG00000112992	chr5	43602794	-0.543772	0.371915	-1.46209	0.147405	-0.339963	1.23057	-0.276264	0.783016	1.07701	0.345214
MRPS30	ENSG00000112996	chr5	44809049	-0.194733	0.228715	-0.851423	0.396927	0.102303	0.636314	0.160774	0.872653	0.447723	0.64058
HSPA9	ENSG00000113013	chr5	137911364	-0.381612	0.372813	-1.0236	0.308928	0.43532	1.26312	0.344638	0.731218	0.646998	0.526175
MRPS27	ENSG00000113048	chr5	71616473	0.284633	0.36099	0.788478	0.432611	0.631798	1.06152	0.595181	0.553304	0.424839	0.655255
PFDN1	ENSG00000113068	chr5	139682698	0.224199	0.368966	0.607641	0.545046	1.06899	1.29336	0.826525	0.41082	0.508362	0.603297
HBEGF	ENSG00000113070	chr5	139726188	0.0992043	0.140519	0.705983	0.482129	-0.361089	0.479349	-0.75329	0.453357	0.540613	0.58438
CDH9	ENSG00000113100	chr5	27121257	0.389665	0.176867	2.20315	0.0302895	0.491141	0.606123	0.810298	0.420032	2.48768	0.0891354
APBB3	ENSG00000113108	chr5	139944366	0.583731	0.235059	2.48334	0.0149801	0.706715	0.883643	0.799775	0.426071	3.12807	0.0488837
SPARC	ENSG00000113140	chr5	151066536	-0.0327058	0.128165	-0.255185	0.799197	-0.314624	0.44226	-0.711402	0.478783	0.260152	0.771546
IK	ENSG00000113141	chr5	140026643	0.664291	0.325229	2.04253	0.0441978	1.29085	1.18467	1.08963	0.278957	2.58528	0.0812928
HMGCR	ENSG00000113161	chr5	74632154	0.766606	0.252585	3.03504	0.00319106	0.042899	0.89574	0.0478923	0.961915	4.63299	0.0123089
COL4A3BP	ENSG00000113163	NA	74807963	0.291017	0.327857	0.887636	0.377242	0.619498	1.22057	0.507547	0.613086	0.594704	0.554005
FAF2	ENSG00000113194	chr5	175874629	-0.197071	0.431805	-0.456389	0.649274	-1.51573	1.69351	-0.895023	0.373302	0.517603	0.597814
PCDHB3	ENSG00000113205	chr5	140480057	0.156238	0.133747	1.16817	0.246006	0.308511	0.484623	0.636599	0.526097	0.741635	0.479391
PCDHB5	ENSG00000113209	chr5	140514788	-0.21034	0.156846	-1.34106	0.183474	-0.355121	0.536799	-0.661554	0.510046	1.09937	0.337771
PCDHB6	ENSG00000113211	chr5	140529638	-0.0355183	0.161111	-0.220459	0.826042	0.568326	0.59571	0.954031	0.342773	0.461995	0.631598
PCDHB7	ENSG00000113212	chr5	140552225	0.123232	0.230752	0.534044	0.594705	-0.896492	0.822162	-1.09041	0.278615	0.675647	0.511539
PDE8B	ENSG00000113231	chr5	76506274	0.112747	0.263178	0.428405	0.66944	0.182672	0.851496	0.214531	0.830647	0.0960834	0.908487
CLK4	ENSG00000113240	chr5	178057616	0.00180839	0.334865	0.00540033	0.995704	-0.723242	1.08629	-0.665789	0.507349	0.222054	0.801335
PCDHB15	ENSG00000113248	chr5	140624963	-0.258217	0.232826	-1.10906	0.270534	-0.531445	0.767774	-0.692189	0.490705	0.692694	0.503028
RNF130	ENSG00000113269	chr5	179499113	0.0124863	0.224331	0.05566	0.955743	-0.0134419	0.824802	-0.0162971	0.987036	0.00173902	0.998263
THG1L	ENSG00000113272	chr5	157158428	0.0714154	0.155832	0.458285	0.647918	0.552926	0.574006	0.963274	0.338142	0.587628	0.557885
ARSB	ENSG00000113273	chr5	78281910	0.215735	0.306517	0.703828	0.483463	-0.337819	0.83824	-0.40301	0.687953	0.343931	0.70996
CLINT1	ENSG00000113282	chr5	157286153	0.58623	0.539805	1.086	0.280547	-2.14962	2.21096	-0.972255	0.333682	0.884979	0.416491
THBS4	ENSG00000113296	chr5	79287134	0.259401	0.197169	1.31563	0.191837	-0.216056	0.60813	-0.355278	0.723261	1.02855	0.361932
CNOT6	ENSG00000113300	chr5	179921379	-0.766637	0.286546	-2.67544	0.00895154	-0.975458	1.00088	-0.974601	0.332524	3.59432	0.0317333
TTC1	ENSG00000113312	chr5	159436120	0.314774	0.349873	0.899681	0.370832	1.3424	1.35286	0.992265	0.323885	0.990057	0.375799
MSH3	ENSG00000113318	chr5	79950471	-0.22769	0.218606	-1.04156	0.300571	-0.363486	0.949696	-0.382739	0.702869	0.620063	0.540326
RASGRF2	ENSG00000113319	chr5	80256182	0.250413	0.185296	1.35142	0.180146	-0.302391	0.6376	-0.474264	0.636528	1.11048	0.33413
GABRG2	ENSG00000113327	chr5	161427063	0.321481	0.129208	2.48809	0.0147951	0.210266	0.454879	0.462246	0.645086	3.101	0.0501323
CCNG1	ENSG00000113328	chr5	162864575	-0.358212	0.187756	-1.90786	0.0597857	-0.565148	0.66088	-0.855144	0.394875	2.05222	0.134766
POLR3G	ENSG00000113356	chr5	89767565	0.271846	0.153592	1.76993	0.0803255	0.315069	0.480127	0.656219	0.513456	1.58637	0.210666
DROSHA	ENSG00000113360	chr5	31532303	0.601302	0.493187	1.21922	0.226134	3.20052	1.96187	1.63136	0.106514	1.97018	0.145748
CDH6	ENSG00000113361	chr5	31193793	0.454045	0.190219	2.38697	0.0192066	0.0786825	0.645771	0.121843	0.903311	2.87055	0.0621774
LMNB1	ENSG00000113368	chr5	126112315	-0.157865	0.156772	-1.00697	0.316806	0.0797157	0.602041	0.132409	0.894974	0.546767	0.58084
ARRDC3	ENSG00000113369	chr5	90679134	-0.0666116	0.0846837	-0.786593	0.433708	0.152404	0.276198	0.551794	0.582537	0.552331	0.577658
GOLPH3	ENSG00000113384	chr5	32174425	-0.745676	0.36943	-2.01845	0.046697	-1.64759	1.39928	-1.17746	0.242299	2.46828	0.0907851
SUB1	ENSG00000113387	chr5	32531739	0.295916	0.178511	1.65769	0.101065	0.608683	0.586761	1.03736	0.30251	1.66071	0.196109
FAM172A	ENSG00000113391	chr5	93447404	-0.204319	0.30156	-0.677539	0.499904	0.308327	1.14336	0.269668	0.788069	0.348525	0.706732
TARS	ENSG00000113407	NA	33440802	-0.280749	0.409066	-0.686318	0.494381	-0.260759	1.29191	-0.201839	0.840525	0.257087	0.7739
LNPEP	ENSG00000113441	chr5	96271098	-0.307427	0.429594	-0.715623	0.476186	-1.10207	1.33823	-0.823524	0.412514	0.497425	0.609853
PDE4D	ENSG00000113448	chr5	59817947	-0.376819	0.337364	-1.11695	0.267164	0.599349	1.24369	0.481912	0.631107	0.695412	0.501684
RAD1	ENSG00000113456	chr5	34919094	-0.156583	0.441002	-0.355061	0.723424	-0.0175749	1.79946	-0.00976675	0.99223	0.0653936	0.936746
BRIX1	ENSG00000113460	chr5	34915782	0.613722	0.338534	1.81288	0.0733802	1.38476	0.804238	1.72183	0.0887378	2.37132	0.0995069
SLC12A7	ENSG00000113504	chr5	1112178	-0.289158	0.132664	-2.17963	0.0320508	-0.167216	0.49005	-0.341224	0.733777	2.3754	0.0991231
RAD50	ENSG00000113522	chr5	131891711	0.511444	0.30624	1.67008	0.0985827	1.52115	0.881629	1.72538	0.0880925	2.70514	0.0726183
ST8SIA4	ENSG00000113532	chr5	100238986	0.0873352	0.131608	0.663598	0.508743	0.212752	0.463189	0.45932	0.647177	0.330742	0.719311
GNPDA1	ENSG00000113552	chr5	141392606	-0.028979	0.265234	-0.109258	0.913255	0.210109	0.818856	0.256589	0.798116	0.0482368	0.952934
SKP1	ENSG00000113558	chr5	133512655	0.346811	0.377738	0.918126	0.361151	1.23259	1.14694	1.07468	0.28556	0.829967	0.439566
NUP155	ENSG00000113569	chr5	37371208	0.172827	0.338181	0.511049	0.610642	-0.510449	1.23515	-0.413269	0.68045	0.21393	0.807838
PPP2CA	ENSG00000113575	chr5	133561764	0.163302	0.315223	0.518053	0.605767	0.176232	1.10824	0.159019	0.874031	0.135467	0.873497
FGF1	ENSG00000113578	chr5	142077635	0.121868	0.127057	0.959157	0.3402	-0.0362317	0.420651	-0.0861325	0.931564	0.506548	0.604379
NR3C1	ENSG00000113580	chr5	142815077	0.66684	0.504162	1.32267	0.189493	0.109971	1.81255	0.0606719	0.951763	0.878098	0.419308
C5orf15	ENSG00000113583	chr5	133304365	0.159703	0.216687	0.737024	0.463137	0.166078	0.734359	0.226154	0.821624	0.276604	0.759035
PPWD1	ENSG00000113593	chr5	64859063	-0.112984	0.17446	-0.647624	0.518973	-0.424461	0.584159	-0.726619	0.469456	0.414346	0.6621
LIFR	ENSG00000113594	chr5	38608456	-0.545503	0.216176	-2.52341	0.0134831	-1.08526	0.800751	-1.3553	0.178911	4.06991	0.0205139
TRIM23	ENSG00000113595	chr5	64921802	0.357803	0.310112	1.15379	0.251822	-0.346772	1.03689	-0.334435	0.738875	0.698163	0.500328
TRAPPC13	ENSG00000113597	chr5	64920831	0.373576	0.162696	2.29615	0.0241279	0.688231	0.582176	1.18217	0.240435	3.21986	0.044882
SEC24A	ENSG00000113615	chr5	133984475	-0.757555	0.302402	-2.50513	0.0141487	-1.45636	1.01269	-1.43811	0.154074	3.42764	0.0370151
TXNDC15	ENSG00000113621	chr5	134210061	0.0639412	0.343588	0.186098	0.852811	-0.529076	1.23369	-0.428856	0.669113	0.108214	0.897559
TTC33	ENSG00000113638	chr5	40756065	0.138513	0.2244	0.617259	0.538714	0.288904	0.780351	0.370224	0.712137	0.268926	0.764848
RARS	ENSG00000113643	NA	167913456	-0.163411	0.21432	-0.762462	0.447895	0.43026	0.907744	0.473988	0.636724	0.456428	0.635086
WWC1	ENSG00000113645	chr5	167718650	-0.413234	0.224738	-1.83874	0.0694457	0.293296	0.900072	0.325859	0.745332	1.69137	0.19041
H2AFY	ENSG00000113648	NA	134735604	0.0470319	0.415034	0.113321	0.910044	0.845586	1.46441	0.577424	0.56518	0.168041	0.8456
TCERG1	ENSG00000113649	chr5	145826874	0.607464	0.275675	2.20355	0.0302601	1.10394	0.95125	1.16051	0.24909	2.8564	0.0630075
DPYSL3	ENSG00000113657	chr5	146889631	-0.313239	0.237234	-1.32038	0.190253	-1.05872	0.911943	-1.16094	0.248915	1.45532	0.239079
SMAD5	ENSG00000113658	chr5	135468534	-0.481439	0.207308	-2.32234	0.0226056	-0.809759	0.856188	-0.945773	0.346945	2.88362	0.0614209
CSNK1A1	ENSG00000113712	chr5	148931034	-0.955665	0.655541	-1.45783	0.148573	-1.82352	2.21696	-0.822529	0.413077	1.21514	0.301771
HMGXB3	ENSG00000113716	chr5	149379609	-0.061398	0.467997	-0.131193	0.895933	-1.60078	1.99081	-0.804084	0.423592	0.324701	0.723636
ERGIC1	ENSG00000113719	chr5	172261254	-0.38053	0.265786	-1.43172	0.155892	-0.735362	0.862703	-0.852394	0.396391	1.22888	0.297766
PDGFRB	ENSG00000113721	chr5	149535435	-0.248944	0.210228	-1.18416	0.239649	-1.39282	0.724311	-1.92296	0.0578338	2.13126	0.124988
ATP6V0E1	ENSG00000113732	chr5	172410774	-0.211028	0.204794	-1.03044	0.305727	-0.765697	0.798405	-0.959033	0.340262	0.884919	0.416515
BNIP1	ENSG00000113734	chr5	172571445	-0.585548	0.25775	-2.27177	0.0256261	1.18287	0.864023	1.36903	0.174596	3.23799	0.0441321
CPEB4	ENSG00000113742	chr5	173315352	-0.304524	0.248437	-1.22576	0.223675	-0.279304	0.91187	-0.306298	0.760127	0.762194	0.469804
HRH2	ENSG00000113749	chr5	175085033	0.108344	0.169102	0.640704	0.523439	0.667868	0.646698	1.03273	0.304657	0.66688	0.515972
DBN1	ENSG00000113758	chr5	176901402	-0.0233378	0.195823	-0.119178	0.905416	0.356388	0.640442	0.556472	0.579351	0.169489	0.844381
ZNF346	ENSG00000113761	chr5	176449697	-0.45016	0.19299	-2.33256	0.0220348	-0.197576	0.641378	-0.308049	0.758799	2.72235	0.0714532
UNC5A	ENSG00000113763	chr5	176237520	-0.0858811	0.132139	-0.64993	0.51749	-0.116405	0.49127	-0.236948	0.813267	0.217363	0.805084
EHHADH	ENSG00000113790	chr3	184999778	-0.238127	0.121234	-1.9642	0.0527751	-0.0980661	0.477957	-0.205178	0.837924	2.08273	0.130903
CNTN3	ENSG00000113805	chr3	74570291	0.148657	0.226203	0.657182	0.51284	0.15144	0.833087	0.181782	0.856187	0.218554	0.804131
SMC4	ENSG00000113810	chr3	160117062	0.0709712	0.248229	0.28591	0.775643	0.49239	0.942427	0.52247	0.602702	0.156862	0.855069
SELENOK	ENSG00000113811	chr3	53925989	-0.112398	0.129992	-0.864658	0.38966	0.0844673	0.448718	0.188241	0.851136	0.418611	0.659309
ACTR8	ENSG00000113812	chr3	53916179	-0.133994	0.296272	-0.452266	0.652229	0.550915	0.781099	0.705307	0.482547	0.404101	0.668852
TBCCD1	ENSG00000113838	chr3	186288332	-0.194606	0.231797	-0.839556	0.403512	-1.30981	0.666122	-1.96633	0.0525239	2.02924	0.137754
TIMMDC1	ENSG00000113845	chr3	119217394	-0.1401	0.25651	-0.546179	0.586374	-0.735529	0.914798	-0.804034	0.42362	0.532201	0.589255
CRBN	ENSG00000113851	chr3	3221411	0.361635	0.259834	1.39179	0.167616	0.599144	0.885064	0.67695	0.500276	1.12183	0.330457
BCL6	ENSG00000113916	chr3	187463513	-0.24762	0.124038	-1.99633	0.0490987	0.0377328	0.482488	0.0782047	0.937849	2.00535	0.140932
ARL6	ENSG00000113966	chr3	97483365	0.260586	0.223519	1.16584	0.246942	0.883795	0.821411	1.07595	0.284995	0.97555	0.381165
NPHP3	ENSG00000113971	chr3	132441258	0.0501909	0.118212	0.424583	0.672213	0.407649	0.394215	1.03408	0.304033	0.535095	0.587573
CD86	ENSG00000114013	chr3	121774209	0.0131644	0.0978871	0.134486	0.893337	0.196349	0.300636	0.653112	0.515447	0.213556	0.808139
AMOTL2	ENSG00000114019	chr3	134094321	0.590422	0.256062	2.30578	0.0235583	-0.316421	0.895224	-0.353454	0.724623	2.78653	0.0672737
NIT2	ENSG00000114021	chr3	100053583	0.370608	0.278416	1.33113	0.186706	0.440851	0.863757	0.510387	0.611103	0.922971	0.401282
FAM162A	ENSG00000114023	chr3	122103023	0.079405	0.225608	0.351959	0.72574	0.739915	0.608298	1.21637	0.227211	0.740336	0.480003
OGG1	ENSG00000114026	chr3	9791628	-0.0580167	0.316213	-0.183474	0.854863	0.0316059	1.18465	0.0266796	0.978778	0.0172597	0.982892
KPNA1	ENSG00000114030	chr3	122233792	0.46825	0.494121	0.947642	0.345998	-0.867241	1.98956	-0.435896	0.664018	0.491157	0.613644
PCCB	ENSG00000114054	chr3	135969182	0.317632	0.219413	1.44765	0.151394	0.360932	0.612708	0.589077	0.557372	1.15988	0.318435
UBE3A	ENSG00000114062	chr15	25684198	0.220033	0.521681	0.421777	0.674253	-0.0941051	1.72299	-0.0546174	0.956572	0.105366	0.900112
ARMC8	ENSG00000114098	chr3	137906090	0.938981	0.683919	1.37294	0.173382	-3.33417	2.49312	-1.33735	0.184677	1.75998	0.178259
CEP70	ENSG00000114107	chr3	138313380	-0.352674	0.195126	-1.80742	0.0742345	0.069176	0.851638	0.081227	0.935452	1.64316	0.19945
RBP1	ENSG00000114115	chr3	139258671	0.00075563	0.0903554	0.00836286	0.993347	0.0918648	0.250335	0.366968	0.714555	0.0676923	0.934598
SLC25A36	ENSG00000114120	chr3	140660672	0.668555	0.300662	2.22361	0.0288268	1.09447	0.897322	1.2197	0.225951	3.00779	0.0546872
RNF7	ENSG00000114125	chr3	141457091	-0.443571	0.241916	-1.83358	0.0702166	0.416726	0.914754	0.455561	0.649867	1.82776	0.167035
TFDP2	ENSG00000114126	chr3	141868386	-0.350866	0.206402	-1.69991	0.092804	-0.610019	0.680155	-0.896882	0.372315	1.83849	0.165326
XRN1	ENSG00000114127	chr3	142166904	0.083926	0.364577	0.230201	0.818488	1.35989	1.25419	1.08427	0.28131	0.587895	0.557738
KAT2B	ENSG00000114166	chr3	20081938	-0.129731	0.213296	-0.608221	0.544663	-0.389931	0.835757	-0.46656	0.642008	0.289496	0.749376
BCHE	ENSG00000114200	chr3	165555250	0.179889	0.130831	1.37498	0.172752	0.295217	0.478536	0.616917	0.538938	1.07326	0.346478
PDCD10	ENSG00000114209	chr3	167452727	0.506847	0.294491	1.7211	0.0888715	0.0148518	0.953138	0.015582	0.987604	1.54157	0.21997
WNT5A	ENSG00000114251	chr3	55524567	-0.415814	0.214808	-1.93575	0.0562229	0.396738	0.797156	0.497692	0.619986	2.50096	0.0880242
PFKFB4	ENSG00000114268	chr3	48599448	-0.151907	0.211344	-0.718766	0.474256	-0.174215	0.689184	-0.252784	0.801045	0.277835	0.758107
COL7A1	ENSG00000114270	chr3	48632762	0.0499837	0.163189	0.306293	0.760131	-0.0175932	0.528532	-0.0332869	0.973524	0.0480277	0.953133
FGF12	ENSG00000114279	chr3	192485553	0.427972	0.167301	2.55809	0.0122978	0.651847	0.544209	1.19779	0.234329	3.46312	0.0358199
PRKAR2A	ENSG00000114302	chr3	48885307	-1.13729	0.59177	-1.92184	0.0579761	-1.7482	1.95247	-0.895375	0.373115	2.0279	0.137931
HES1	ENSG00000114315	chr3	193853937	0.0955644	0.0806731	1.18459	0.239482	0.124571	0.218901	0.569074	0.570807	0.710335	0.494373
USP4	ENSG00000114316	chr3	49378145	-0.529304	0.43265	-1.2234	0.224559	-0.942059	1.40217	-0.671857	0.503497	0.910064	0.406384
ACAP2	ENSG00000114331	chr3	195163773	-0.260808	0.283942	-0.918524	0.360944	-0.829329	1.12127	-0.739635	0.461559	0.723634	0.48795
ECT2	ENSG00000114346	chr3	172468472	0.00632389	0.24476	0.0258371	0.979448	-0.192103	0.920899	-0.208604	0.835256	0.0217607	0.97848
GNAI2	ENSG00000114353	chr3	50263724	0.0839507	0.307828	0.27272	0.78573	0.183985	0.886618	0.207513	0.836106	0.0580654	0.943626
TFG	ENSG00000114354	chr3	100428139	0.266301	0.30366	0.87697	0.382974	0.500933	0.771384	0.649396	0.517834	0.534481	0.587929
TUSC2	ENSG00000114383	chr3	50365682	-0.197837	0.350158	-0.564995	0.573565	0.189653	1.12884	0.168007	0.866977	0.195057	0.823155
NPRL2	ENSG00000114388	chr3	50388257	0.301921	0.347989	0.867617	0.388047	1.21038	1.15813	1.04511	0.298934	0.912338	0.40548
RPL24	ENSG00000114391	chr3	101405562	-0.1042	0.151399	-0.688248	0.493171	0.597833	0.607834	0.983547	0.32813	0.817458	0.444994
C3orf14	ENSG00000114405	chr3	62304690	0.325042	0.232571	1.3976	0.16587	0.898823	0.786003	1.14354	0.256026	1.45985	0.238036
FXR1	ENSG00000114416	chr3	180585929	-0.0845364	0.267685	-0.315805	0.752925	-0.291186	0.931273	-0.312676	0.755293	0.0846145	0.918944
CBLB	ENSG00000114423	chr3	105588396	0.0763941	0.289197	0.264159	0.792296	-1.07279	1.06701	-1.00541	0.317553	0.545997	0.581282
BBX	ENSG00000114439	chr3	107241783	-0.384576	0.252439	-1.52344	0.131361	-1.24843	0.950479	-1.31347	0.192559	1.57363	0.213269
IFT57	ENSG00000114446	chr3	107941282	0.420487	0.344387	1.22097	0.225473	0.794511	0.891505	0.891202	0.375337	0.864882	0.424774
GNB4	ENSG00000114450	chr3	179169264	0.0913436	0.155547	0.587241	0.558598	0.0856335	0.539547	0.158714	0.874271	0.190626	0.826794
IQCG	ENSG00000114473	chr3	197687013	-0.374461	0.298729	-1.25351	0.213455	-0.911224	1.06387	-0.856518	0.394119	1.10657	0.335409
GBE1	ENSG00000114480	chr3	81810796	0.454491	0.197425	2.3021	0.0237746	0.518467	0.548676	0.944942	0.347367	2.69004	0.0736568
UMPS	ENSG00000114491	chr3	124449280	-0.524077	0.286967	-1.82626	0.0713219	0.0545103	1.03109	0.0528665	0.957962	1.67125	0.19413
NCBP2	ENSG00000114503	chr3	196669465	-0.580052	0.369385	-1.57032	0.120056	1.02414	1.15185	0.889122	0.376447	1.95139	0.148389
SNX4	ENSG00000114520	chr3	125239046	0.31355	0.171193	1.83155	0.0705212	0.774805	0.511449	1.51492	0.133502	2.42767	0.094339
FRMD4B	ENSG00000114541	chr3	69591734	0.20546	0.103503	1.98507	0.050361	-0.141651	0.314305	-0.45068	0.653368	2.25127	0.111507
SLC41A3	ENSG00000114544	chr3	125820404	0.301027	0.27191	1.10708	0.271381	0.750146	0.942749	0.7957	0.428423	0.697372	0.500718
PLXNA1	ENSG00000114554	chr3	126707437	-0.130864	0.172236	-0.759798	0.449478	-0.447178	0.648134	-0.689947	0.492107	0.485726	0.616947
ATP6V1A	ENSG00000114573	chr3	113465880	0.268694	0.172404	1.55851	0.122827	0.300468	0.618018	0.486179	0.628091	1.22908	0.297707
ABTB1	ENSG00000114626	chr3	127391778	0.0652343	0.190466	0.342498	0.732821	-0.214616	0.736494	-0.291403	0.771453	0.110321	0.895674
PODXL2	ENSG00000114631	chr3	127348028	0.35828	0.209581	1.7095	0.0910064	1.15474	0.762308	1.51479	0.133534	2.1648	0.12106
CSPG5	ENSG00000114646	chr3	47622282	0.233295	0.146961	1.58747	0.11612	-0.251726	0.483405	-0.520736	0.603905	1.59999	0.207918
KLHL18	ENSG00000114648	chr3	47324407	-0.289583	0.251184	-1.15287	0.252195	-0.561588	0.911605	-0.616042	0.539513	0.748355	0.476236
SCAP	ENSG00000114650	chr3	47518616	-0.318454	0.298291	-1.0676	0.288725	0.644801	0.975476	0.661011	0.510393	0.940717	0.394373
NEK11	ENSG00000114670	chr3	130745694	-0.163637	0.22918	-0.714012	0.477176	0.0361133	0.673643	0.0536089	0.957372	0.267782	0.765718
MRPL3	ENSG00000114686	chr3	131221827	0.380823	0.239504	1.59005	0.115536	0.851552	0.726815	1.17162	0.244623	1.59863	0.208192
PLSCR4	ENSG00000114698	chr3	145968966	-0.170866	0.15506	-1.10193	0.273601	-0.399465	0.477722	-0.836188	0.405394	0.817931	0.444787
HEMK1	ENSG00000114735	chr3	50606583	-0.0866588	0.204972	-0.422784	0.67352	-0.194977	0.650836	-0.29958	0.765229	0.134228	0.874576
MAPKAPK3	ENSG00000114738	chr3	50648951	-0.221345	0.180596	-1.22564	0.223721	-0.074592	0.579352	-0.128751	0.897859	0.758353	0.47158
ACVR2B	ENSG00000114739	chr3	38495381	-0.8456	0.354092	-2.38808	0.0191521	0.347276	1.36885	0.253699	0.800341	3.20699	0.0454221
WDR48	ENSG00000114742	chr3	39093504	0.023016	0.359238	0.0640689	0.949066	-2.48836	1.34085	-1.85581	0.0669462	1.73627	0.182365
COMMD2	ENSG00000114744	chr3	149470282	0.0413921	0.266549	0.155289	0.876962	-0.638157	0.942403	-0.67716	0.500144	0.232522	0.793035
GORASP1	ENSG00000114745	chr3	39149354	-0.268661	0.322229	-0.833757	0.406755	0.00805425	1.12927	0.00713227	0.994326	0.360312	0.698519
PEX5L	ENSG00000114757	chr3	179754841	0.474949	0.238145	1.99436	0.0493173	-0.871467	0.844264	-1.03222	0.304897	2.38659	0.0980783
RRP9	ENSG00000114767	chr3	51975920	0.298236	0.176739	1.68744	0.0951854	-0.145124	0.641263	-0.226309	0.821504	1.50843	0.227119
ABCC5	ENSG00000114770	chr3	183735727	0.204897	0.211492	0.968819	0.335384	-0.17105	0.702589	-0.243457	0.808238	0.568214	0.568673
EIF1B	ENSG00000114784	chr3	40351198	0.246525	0.274772	0.897199	0.372147	0.343478	0.845124	0.406423	0.685453	0.457462	0.634437
ARHGEF26	ENSG00000114790	chr3	153838792	-0.198975	0.157104	-1.26651	0.208789	-0.744104	0.62065	-1.19891	0.233894	1.81899	0.168446
KLHL24	ENSG00000114796	chr3	183353398	-0.254032	0.246477	-1.03065	0.305629	-0.656119	0.859089	-0.763738	0.447138	0.711241	0.493933
PLCH1	ENSG00000114805	chr3	155462860	0.0575206	0.166618	0.345224	0.730779	-0.254519	0.490505	-0.518892	0.605184	0.25475	0.7757
VIPR1	ENSG00000114812	chr3	42530791	0.344839	0.312172	1.10464	0.272431	1.12934	0.963476	1.17215	0.244412	1.03598	0.359316
DNAH1	ENSG00000114841	chr3	52350335	0.40523	0.170258	2.38009	0.0195452	0.701931	0.590656	1.18839	0.237989	3.03789	0.0531718
SSR3	ENSG00000114850	chr3	156272938	-0.18233	0.238165	-0.765563	0.446057	0.0640283	0.835831	0.0766044	0.939118	0.30487	0.738022
ZBTB47	ENSG00000114853	chr3	42695189	0.264694	0.290944	0.909776	0.365513	0.385707	1.03142	0.373956	0.709368	0.494131	0.611842
NKTR	ENSG00000114857	chr3	42642147	0.329356	0.250366	1.3155	0.191879	0.983939	0.907213	1.08457	0.281178	1.30342	0.276975
CLCN2	ENSG00000114859	chr3	184079438	0.31366	0.217637	1.44121	0.153199	-0.784801	0.659966	-1.18915	0.237691	2.32131	0.104336
FOXP1	ENSG00000114861	chr3	71633140	0.459023	0.451137	1.01748	0.311812	1.38411	1.58722	0.872031	0.385648	1.08422	0.342795
EIF4G1	ENSG00000114867	chr3	184032283	-0.502017	0.471942	-1.06373	0.290466	-1.24129	1.59189	-0.779757	0.4377	0.780571	0.4614
SPCS1	ENSG00000114902	chr3	52738971	0.0241939	0.184955	0.13081	0.896235	0.270887	0.481378	0.562732	0.575098	0.158418	0.853744
NEK4	ENSG00000114904	chr3	52804962	-0.781413	0.318156	-2.45607	0.0160823	-0.43827	1.01204	-0.433057	0.666071	3.0646	0.051863
SLC4A3	ENSG00000114923	chr2	220492116	0.219538	0.179581	1.2225	0.224897	0.282472	0.66153	0.426997	0.670461	0.753916	0.47364
INO80D	ENSG00000114933	chr2	206951027	-0.977468	0.410017	-2.38397	0.0193535	-2.27618	1.42298	-1.59959	0.113401	3.03205	0.0534626
EEF1B2	ENSG00000114942	chr2	207024309	-0.0662987	0.156599	-0.423367	0.673097	0.246626	0.507831	0.485646	0.628467	0.222425	0.80104
ADAM23	ENSG00000114948	chr2	207308256	0.341321	0.159465	2.14042	0.0351861	0.13683	0.568074	0.240866	0.810239	2.37432	0.0992244
DGUOK	ENSG00000114956	chr2	74153953	0.121057	0.350469	0.345413	0.730637	0.944861	0.861121	1.09725	0.275633	0.601973	0.550048
MOB1A	ENSG00000114978	chr2	74406025	-0.311837	0.20411	-1.52779	0.130277	-0.630041	0.782886	-0.804767	0.4232	1.41173	0.249377
KANSL3	ENSG00000114982	chr2	97308524	-0.18408	0.300867	-0.611833	0.542281	0.0644278	1.18663	0.0542948	0.956828	0.190892	0.826575
LMAN2L	ENSG00000114988	chr2	97405801	-0.305346	0.166305	-1.83606	0.0698446	-0.0349238	0.62256	-0.056097	0.955396	1.69404	0.18992
RTKN	ENSG00000114993	chr2	74669549	0.231469	0.142041	1.62959	0.106888	-0.53747	0.48	-1.11973	0.265983	2.0694	0.132576
TTL	ENSG00000114999	chr2	113239733	-0.177561	0.368881	-0.481351	0.631504	-0.859315	1.28085	-0.670897	0.504105	0.27952	0.756839
PIKFYVE	ENSG00000115020	chr2	209130979	-0.700237	0.37457	-1.86944	0.0650044	-1.65017	1.22865	-1.34308	0.182823	2.3455	0.101972
KCNIP3	ENSG00000115041	chr2	95963075	0.0483886	0.156038	0.310108	0.757238	-0.429859	0.573586	-0.749424	0.455671	0.315136	0.730538
FAHD2A	ENSG00000115042	chr2	96068456	-0.0943223	0.291832	-0.323208	0.747332	1.04926	1.15045	0.912045	0.364324	0.551622	0.578063
NCL	ENSG00000115053	chr2	232348352	0.959397	0.347982	2.75703	0.00713796	1.19557	0.950367	1.25801	0.211835	4.10123	0.0199361
ACTR1B	ENSG00000115073	chr2	98280507	0.23978	0.203587	1.17778	0.242171	0.401373	0.662995	0.605394	0.54653	0.727229	0.486228
SLC35F5	ENSG00000115084	chr2	114514270	-0.264785	0.245116	-1.08024	0.283089	-0.236657	0.954105	-0.248041	0.804701	0.585472	0.559073
ACTR3	ENSG00000115091	chr2	114647640	0.790195	0.419166	1.88516	0.0628251	0.407291	1.44013	0.282815	0.778007	1.78891	0.173377
STEAP3	ENSG00000115107	chr2	119981407	-0.150956	0.0907982	-1.66254	0.100088	0.0683399	0.363584	0.187962	0.851354	1.44677	0.241066
EPB41L5	ENSG00000115109	chr2	120770653	-0.308464	0.176032	-1.75232	0.0833241	-0.258122	0.6773	-0.381105	0.704076	1.71203	0.186664
TFCP2L1	ENSG00000115112	chr2	122042778	-0.0242019	0.0699499	-0.345989	0.730206	-0.161307	0.235155	-0.685962	0.494604	0.252042	0.777791
SF3B6	ENSG00000115128	chr2	24299243	0.0508652	0.169203	0.300617	0.76444	0.339684	0.622738	0.545469	0.586859	0.185013	0.831427
DNAJC27	ENSG00000115137	chr2	25194963	-0.00761482	0.435324	-0.0174923	0.986085	0.270479	1.52066	0.17787	0.859248	0.0158196	0.984308
STAM2	ENSG00000115145	chr2	153032277	0.0489416	0.307619	0.159098	0.873969	-0.315238	1.24755	-0.252686	0.801121	0.0425222	0.95839
GPD2	ENSG00000115159	chr2	157291802	-0.23055	0.189476	-1.21678	0.227057	-0.20835	0.756987	-0.275236	0.783802	0.962883	0.385915
ACVR1	ENSG00000115170	chr2	158732842	0.119161	0.278888	0.42727	0.670263	-1.36668	0.94736	-1.44262	0.152802	1.22717	0.298262
TANC1	ENSG00000115183	chr2	159825152	0.0752315	0.225394	0.333778	0.739369	-0.860483	0.713381	-1.2062	0.231086	0.830587	0.439299
SLC30A3	ENSG00000115194	chr2	27498685	0.28547	0.134077	2.12915	0.0361346	0.325542	0.349752	0.930779	0.354604	2.30669	0.105793
MPV17	ENSG00000115204	chr2	27548547	0.247855	0.288343	0.859581	0.392438	0.239656	1.05086	0.228057	0.820149	0.400007	0.67157
GTF3C2	ENSG00000115207	chr2	27579901	0.514496	0.272342	1.88915	0.0622811	0.714099	1.10212	0.64793	0.518776	2.07569	0.131783
EIF2B4	ENSG00000115211	chr2	27593324	-0.449312	0.212132	-2.11808	0.0370888	-0.765469	0.631095	-1.21292	0.22852	2.64055	0.0771679
NRBP1	ENSG00000115216	chr2	27650657	0.535268	0.368529	1.45244	0.15006	0.927465	1.14487	0.810102	0.420144	1.33418	0.268831
FNDC4	ENSG00000115226	chr2	27718067	-0.536642	0.291291	-1.84229	0.0689193	-0.0672818	0.885384	-0.0759916	0.939604	1.70784	0.187417
PSMD14	ENSG00000115233	chr2	162164936	0.541713	0.38938	1.39122	0.167789	1.86588	1.38123	1.35089	0.180317	1.81549	0.169013
SNX17	ENSG00000115234	chr2	27593363	-0.0575099	0.30157	-0.190702	0.849214	0.482291	0.891249	0.541141	0.589826	0.200634	0.818598
ASB3	ENSG00000115239	chr2	54087297	0.0802263	0.480837	0.166847	0.867887	1.45799	1.85069	0.787807	0.433001	0.311269	0.733348
PPM1G	ENSG00000115241	chr2	27632458	0.500406	0.412819	1.21217	0.228807	0.0255338	1.46413	0.0174396	0.986127	0.737651	0.481272
PDE1A	ENSG00000115252	chr2	183387919	0.263911	0.139374	1.89354	0.0616881	0.216676	0.510733	0.424246	0.672458	1.8025	0.171132
APC2	ENSG00000115266	chr19	1446301	-0.132111	0.155347	-0.850425	0.397478	0.105902	0.522727	0.202595	0.839936	0.37684	0.687166
IFIH1	ENSG00000115267	chr2	163175194	-0.0508813	0.109085	-0.466436	0.642097	0.15727	0.416438	0.377656	0.706628	0.227167	0.79727
RPS15	ENSG00000115268	chr19	1438357	-0.257543	0.156389	-1.64681	0.103289	0.396521	0.486103	0.815715	0.416943	1.86898	0.160566
GCA	ENSG00000115271	chr2	163175350	0.197859	0.146942	1.34651	0.181716	0.365593	0.501434	0.729096	0.467947	1.05425	0.352964
INO80B	ENSG00000115274	chr2	74682214	0.0879784	0.0955372	0.920881	0.359719	0.111735	0.287291	0.388926	0.698303	0.482997	0.618615
MOGS	ENSG00000115275	chr2	74692537	0.000220076	0.217758	0.00101064	0.999196	0.0994616	0.848097	0.117276	0.906918	0.00708487	0.992941
TTC31	ENSG00000115282	chr2	74710200	-0.258241	0.219937	-1.17416	0.243611	0.0130735	0.797483	0.0163935	0.986959	0.691218	0.503759
NDUFS7	ENSG00000115286	chr19	1383526	-0.111102	0.127116	-0.874022	0.384569	-0.225936	0.517718	-0.436407	0.663648	0.505972	0.604724
PCGF1	ENSG00000115289	chr2	74734822	0.0930297	0.201551	0.46157	0.645569	0.0301349	0.613318	0.0491341	0.960928	0.107223	0.898447
GRB14	ENSG00000115290	chr2	165477992	-0.0894058	0.113043	-0.790898	0.431205	0.433775	0.419351	1.0344	0.303885	1.01887	0.36537
CLIP4	ENSG00000115295	chr2	29320571	-0.153162	0.394126	-0.388613	0.698534	2.08656	1.63815	1.27373	0.206232	0.871414	0.422063
SPTBN1	ENSG00000115306	chr2	54683454	0.621419	0.435822	1.42586	0.157572	0.453041	1.71689	0.263873	0.792517	1.04572	0.355916
AUP1	ENSG00000115307	chr2	74756887	-0.121349	0.290696	-0.417442	0.677408	-0.851683	0.882065	-0.965556	0.337006	0.481857	0.619312
RTN4	ENSG00000115310	chr2	55339757	0.515597	0.214459	2.40417	0.0183819	0.0540707	0.718658	0.0752384	0.940202	2.90692	0.0600958
HTRA2	ENSG00000115317	chr2	74756852	-0.122115	0.32793	-0.372382	0.710535	1.03742	1.24857	0.830886	0.408366	0.437218	0.647275
POLE4	ENSG00000115350	chr2	75185770	-0.302876	0.171567	-1.76536	0.0810955	0.438464	0.68076	0.64408	0.521258	1.76671	0.177112
TACR1	ENSG00000115353	chr2	75426646	0.0491291	0.187222	0.262411	0.793639	0.251262	0.680608	0.369173	0.712917	0.107728	0.897994
CCDC88A	ENSG00000115355	chr2	55647031	0.368799	0.192831	1.91255	0.0591733	0.4036	0.607704	0.66414	0.508399	1.85531	0.162682
MRPL19	ENSG00000115364	chr2	75873909	-0.425394	0.292137	-1.45614	0.149037	0.111054	1.13162	0.0981374	0.922054	1.08621	0.34213
LANCL1	ENSG00000115365	chr2	211342376	0.661526	0.221162	2.99114	0.00363599	0.361293	0.733355	0.492658	0.623525	4.47461	0.0142018
WDR75	ENSG00000115368	chr2	190306172	0.353825	0.275575	1.28395	0.202648	0.785778	1.01682	0.772777	0.441798	1.1612	0.318026
EFEMP1	ENSG00000115380	chr2	56151274	-0.0946654	0.087544	-1.08135	0.282601	0.223647	0.299975	0.745552	0.457995	0.869509	0.422852
FANCL	ENSG00000115392	chr2	58468507	-0.136748	0.175581	-0.778832	0.438242	-0.642383	0.659944	-0.97339	0.333122	0.785322	0.459253
FN1	ENSG00000115414	chr2	216300796	0.0493779	0.0911378	0.541794	0.589378	-0.0697272	0.331292	-0.21047	0.833804	0.21991	0.803046
STAT1	ENSG00000115415	chr2	191885686	0.0580475	0.0975444	0.595089	0.553365	0.70791	0.336778	2.102	0.0385121	2.28042	0.108464
GLS	ENSG00000115419	chr2	191745547	0.246165	0.171366	1.43649	0.154534	-0.051074	0.599093	-0.0852521	0.932261	1.0335	0.360185
PAPOLG	ENSG00000115421	chr2	60983388	0.161093	0.407029	0.395777	0.693261	0.715329	1.37665	0.519617	0.604681	0.224129	0.799683
DNAH6	ENSG00000115423	chr2	84743579	0.179099	0.220948	0.810593	0.419863	0.22423	0.681047	0.329243	0.742782	0.385137	0.681539
PECR	ENSG00000115425	chr2	216947678	-0.133387	0.175889	-0.758362	0.450332	-0.025811	0.616333	-0.0418783	0.966694	0.28827	0.750289
UNC50	ENSG00000115446	chr2	99225042	-0.411305	0.294481	-1.39671	0.166136	-1.79128	1.14691	-1.56182	0.122045	2.19749	0.117354
ELMOD3	ENSG00000115459	chr2	85581517	-0.313153	0.263419	-1.1888	0.237827	-0.134301	0.835664	-0.160712	0.872702	0.706777	0.496107
IGFBP5	ENSG00000115461	chr2	217560272	0.115845	0.106599	1.08673	0.280229	0.0670121	0.350238	0.191333	0.848721	0.594778	0.553965
USP34	ENSG00000115464	chr2	61698222	0.565945	0.511986	1.10539	0.272109	-1.7768	1.5875	-1.11925	0.266189	1.70649	0.187662
EFHD1	ENSG00000115468	chr2	233470767	-0.0180262	0.153444	-0.117477	0.906759	-0.470744	0.560187	-0.840333	0.403079	0.353275	0.70341
CCT4	ENSG00000115484	chr2	62115806	-0.220147	0.319261	-0.689553	0.492353	0.821673	0.988444	0.831279	0.408145	0.617552	0.541664
GGCX	ENSG00000115486	chr2	85788670	0.343389	0.262062	1.31034	0.193612	-1.34596	0.930058	-1.44718	0.151526	1.73405	0.182755
EHBP1	ENSG00000115504	chr2	62900986	0.15495	0.392501	0.394776	0.693997	0.374138	1.38601	0.269938	0.787862	0.133701	0.875035
TXNDC9	ENSG00000115514	chr2	99957165	0.11829	0.172733	0.684813	0.495325	0.251015	0.616677	0.407044	0.684999	0.291002	0.748256
COQ10B	ENSG00000115520	chr2	198318147	0.115352	0.304248	0.379138	0.705531	0.67576	1.02474	0.659448	0.511391	0.246573	0.782031
SF3B1	ENSG00000115524	chr2	198299803	0.542759	0.573273	0.946774	0.346438	-0.401567	1.76632	-0.227347	0.8207	0.476356	0.62269
ST3GAL5	ENSG00000115525	chr2	86132322	0.477511	0.512029	0.932586	0.353675	0.48675	1.59321	0.305516	0.76072	0.446295	0.641486
CHST10	ENSG00000115526	chr2	101034130	-0.354125	0.344572	-1.02772	0.306996	-1.3811	1.17359	-1.17682	0.242554	0.94939	0.391042
PDCL3	ENSG00000115539	chr2	101179455	-0.243313	0.263679	-0.92276	0.358744	0.428919	0.96828	0.44297	0.658913	0.534999	0.587629
MOB4	ENSG00000115540	chr2	198380295	0.12511	0.2488	0.502852	0.616369	0.597104	0.855432	0.698015	0.487073	0.311687	0.733044
HSPE1	ENSG00000115541	chr2	198364864	-0.22735	0.136021	-1.67142	0.0983156	0.0691713	0.469723	0.14726	0.883276	1.43531	0.243751
KDM3A	ENSG00000115548	chr2	86667770	-0.48736	0.236863	-2.05756	0.0426971	-0.158766	0.914543	-0.173601	0.862591	2.1516	0.12259
PLCD4	ENSG00000115556	chr2	219472578	-0.130142	0.142644	-0.912354	0.364163	-0.113956	0.4227	-0.269591	0.788128	0.43066	0.651491
CHMP3	ENSG00000115561	chr2	86790602	0.290549	0.270158	1.07547	0.285205	1.0189	0.896859	1.13608	0.259117	1.24866	0.292096
ZNF142	ENSG00000115568	chr2	219524378	-0.054163	0.288723	-0.187595	0.851641	-0.840499	0.877609	-0.957714	0.340923	0.463642	0.63057
IL1R1	ENSG00000115594	chr2	102681004	-0.0648014	0.0780438	-0.830321	0.408683	0.0749335	0.297501	0.251877	0.801745	0.367148	0.6938
IL1RL1	ENSG00000115602	chr2	102927962	0.00774936	0.0248165	0.312266	0.755603	0.00249624	0.0877626	0.0284431	0.977375	0.0496029	0.951635
SLC9A2	ENSG00000115616	chr2	103236012	0.248402	0.136158	1.82436	0.0716109	-0.0256421	0.47229	-0.0542932	0.956829	1.67701	0.193058
FHL2	ENSG00000115641	chr2	106054970	0.268359	0.181777	1.47631	0.143555	0.242358	0.617585	0.392429	0.695723	1.0955	0.339045
CNPPD1	ENSG00000115649	chr2	220042828	-0.126298	0.233705	-0.540415	0.590324	0.245413	0.718701	0.341468	0.733594	0.234325	0.791614
UXS1	ENSG00000115652	chr2	106810757	-0.875127	0.427243	-2.04831	0.0436152	-0.0583232	1.4061	-0.0414788	0.967012	2.11061	0.12747
ABCB6	ENSG00000115657	chr2	220083716	-0.0951107	0.189961	-0.500685	0.617887	0.0155412	0.676151	0.0229848	0.981716	0.129944	0.878319
STK16	ENSG00000115661	chr2	220110177	-0.531044	0.301185	-1.76318	0.0814639	-0.391704	0.808575	-0.484437	0.629322	1.55879	0.216344
HDLBP	ENSG00000115677	chr2	242256476	0.0976526	0.36808	0.265302	0.791419	-0.993284	1.08886	-0.912222	0.364232	0.491138	0.613655
PPP1R7	ENSG00000115685	chr2	242088991	-0.121718	0.325363	-0.3741	0.709261	1.36942	0.943439	1.45152	0.150315	1.1345	0.326404
PASK	ENSG00000115687	chr2	242089679	0.0156559	0.1355	0.115542	0.908288	-0.101274	0.496907	-0.203809	0.83899	0.0316473	0.96886
STK25	ENSG00000115694	chr2	242449145	0.237954	0.286629	0.83018	0.408762	-0.0200049	1.18321	-0.0169073	0.98655	0.349519	0.706035
ID2	ENSG00000115738	chr2	8818975	0.238915	0.215403	1.10915	0.270493	0.222441	0.657768	0.338176	0.736065	0.615558	0.54273
TAF1B	ENSG00000115750	chr2	9983572	-0.306943	0.236778	-1.29633	0.19837	-0.570973	0.963658	-0.592505	0.555085	0.927849	0.399371
HPCAL1	ENSG00000115756	chr2	10443015	-0.186977	0.139774	-1.33771	0.184559	0.045878	0.424399	0.108101	0.91417	0.902357	0.409462
ODC1	ENSG00000115758	chr2	10588453	-0.323739	0.144277	-2.24388	0.0274394	0.208472	0.521998	0.399374	0.69062	2.67733	0.0745424
BIRC6	ENSG00000115760	chr2	32582096	0.220692	0.521479	0.423205	0.673215	-2.23688	1.70616	-1.31106	0.193367	1.0428	0.356931
NOL10	ENSG00000115761	chr2	10830113	-1.24125	0.514954	-2.4104	0.0180912	-0.450224	1.99348	-0.225848	0.821862	2.97173	0.0565607
PLEKHB2	ENSG00000115762	chr2	131862420	0.781169	0.403041	1.93819	0.0559196	1.24406	1.06794	1.16491	0.247312	2.02964	0.137701
GORASP2	ENSG00000115806	chr2	171784974	0.603563	0.458622	1.31604	0.1917	0.0576381	1.68965	0.0341125	0.972867	0.884553	0.416665
STRN	ENSG00000115808	chr2	37193679	0.984336	0.400702	2.45653	0.016063	0.0834161	1.37094	0.0608461	0.951625	3.05978	0.0520968
CEBPZ	ENSG00000115816	chr2	37458739	-0.0838012	0.322833	-0.259581	0.795815	-0.004841	1.11145	-0.00435556	0.996535	0.0390904	0.961681
PRKD3	ENSG00000115825	chr2	37551976	-0.267796	0.199383	-1.34312	0.182808	-0.959393	0.756458	-1.26827	0.208164	1.40166	0.251821
DCAF17	ENSG00000115827	chr2	172290727	-0.38031	0.367249	-1.03557	0.303342	-1.28815	1.32427	-0.972726	0.33345	1.30843	0.275632
QPCT	ENSG00000115828	chr2	37569970	0.121819	0.13899	0.87646	0.38325	0.151101	0.430759	0.350778	0.726623	0.407652	0.666504
RAB3GAP1	ENSG00000115839	chr2	135809862	0.583752	0.324842	1.79703	0.0758822	1.28675	1.2594	1.02171	0.309815	2.13719	0.124284
SLC25A12	ENSG00000115840	chr2	172864766	0.136211	0.154253	0.883032	0.37971	0.405223	0.545442	0.742925	0.459575	0.642174	0.528681
RMDN2	ENSG00000115841	chr2	38150330	-0.296554	0.222217	-1.33452	0.185596	0.241268	0.847999	0.284514	0.776708	0.914308	0.404699
DARS	ENSG00000115866	NA	136743670	-0.0640075	0.240967	-0.265628	0.791169	-0.479128	0.898273	-0.533388	0.595157	0.174173	0.840451
SRSF7	ENSG00000115875	chr2	38978636	-0.240402	0.301284	-0.797924	0.427138	-0.432689	0.887199	-0.487703	0.627016	0.501039	0.607679
PLCL1	ENSG00000115896	chr2	198669317	0.450245	0.189	2.38225	0.0194382	-0.590204	0.587992	-1.00376	0.318343	3.1174	0.0493722
SLC1A4	ENSG00000115902	chr2	65215611	-0.0554147	0.209339	-0.264712	0.791872	0.352896	0.655335	0.538497	0.591641	0.173206	0.84126
SOS1	ENSG00000115904	chr2	39351486	0.0146386	0.354477	0.0412963	0.967156	-0.518743	1.29103	-0.401807	0.688835	0.0816072	0.921706
WIPF1	ENSG00000115935	chr2	175547644	0.0821363	0.133746	0.614122	0.540775	-0.188523	0.455636	-0.413758	0.680093	0.429792	0.652051
ORC2	ENSG00000115942	chr2	201828403	0.0719281	0.427482	0.16826	0.866779	0.183914	1.54507	0.119033	0.90553	0.0221752	0.978075
COX7A2L	ENSG00000115944	chr2	42652228	0.114112	0.274466	0.41576	0.678634	1.16482	0.789255	1.47585	0.143679	1.08907	0.341179
PNO1	ENSG00000115946	chr2	68385020	-0.44731	0.250851	-1.78317	0.0781286	-2.07008	0.911894	-2.27009	0.0257321	3.8914	0.0241512
ORC4	ENSG00000115947	chr2	148779173	0.420947	0.290165	1.45072	0.150539	0.692231	0.920957	0.751643	0.454342	1.18191	0.311681
PLEK	ENSG00000115956	chr2	68592414	-0.103168	0.0949301	-1.08678	0.280207	0.266036	0.378579	0.702722	0.484149	0.751207	0.474903
RND3	ENSG00000115963	chr2	151395525	0.0255923	0.119542	0.214086	0.830993	-0.23757	0.383811	-0.618978	0.537586	0.23204	0.793415
ATF2	ENSG00000115966	chr2	176033110	0.328439	0.413194	0.794879	0.428897	1.91733	1.42468	1.3458	0.181947	1.10874	0.3347
THADA	ENSG00000115970	chr2	43823177	-0.0987917	0.33482	-0.295059	0.768668	-0.919607	0.896413	-1.02587	0.307862	0.567632	0.569
AAK1	ENSG00000115977	chr2	69901481	0.388605	0.312825	1.24225	0.217562	-0.803086	1.19526	-0.671891	0.503475	1.09922	0.337818
TRAK2	ENSG00000115993	chr2	202316223	0.0990082	0.231495	0.427691	0.669958	-0.801394	0.777979	-1.0301	0.305887	0.583497	0.560163
C2orf42	ENSG00000115998	chr2	70475747	-0.422337	0.266841	-1.58273	0.117197	0.249822	1.02806	0.243003	0.808588	1.2588	0.289234
TIA1	ENSG00000116001	chr2	70475792	0.212782	0.272357	0.781259	0.436821	-0.661391	0.920141	-0.718793	0.47424	0.487992	0.615567
PCYOX1	ENSG00000116005	chr2	70484518	-0.0629667	0.434093	-0.145054	0.885012	0.142802	1.58824	0.0899117	0.928569	0.0175216	0.982635
EPAS1	ENSG00000116016	chr2	46520806	-0.101144	0.199997	-0.505729	0.614356	0.0739784	0.658373	0.112365	0.910798	0.132264	0.87629
SUMO1	ENSG00000116030	chr2	203103322	0.067048	0.335443	0.199879	0.842053	1.01867	1.13344	0.898746	0.371327	0.417904	0.659771
NFE2L2	ENSG00000116044	chr2	178257425	-0.514878	0.176815	-2.91195	0.00458649	-0.878471	0.600582	-1.4627	0.147238	4.88988	0.00976988
MSH6	ENSG00000116062	chr2	47922669	0.0787905	0.247831	0.317921	0.751325	-0.415432	0.698789	-0.594502	0.553756	0.245721	0.782694
PLEKHA3	ENSG00000116095	chr2	179345184	-0.00378279	0.456313	-0.0082899	0.993405	1.11307	1.78449	0.623749	0.534462	0.2019	0.817567
SPR	ENSG00000116096	chr2	73114511	-0.175729	0.09903	-1.7745	0.0795611	-0.17554	0.316318	-0.554947	0.580388	1.65772	0.196673
EPHA4	ENSG00000116106	chr2	222438922	0.248674	0.164086	1.51551	0.133354	0.0394363	0.598166	0.0659287	0.947589	1.14897	0.321835
PARD3B	ENSG00000116117	chr2	205410198	-0.193609	0.224948	-0.860684	0.391834	-0.733416	0.910431	-0.80557	0.422738	0.734174	0.48292
FARSB	ENSG00000116120	chr2	223520811	0.544808	0.199758	2.72734	0.007755	0.819918	0.581418	1.4102	0.162129	4.05419	0.0208105
ALMS1	ENSG00000116127	chr2	73612886	-0.102875	0.378737	-0.271628	0.786567	-0.202307	1.54618	-0.130843	0.896208	0.0440966	0.956883
BCL9	ENSG00000116128	chr1	147013271	-0.0818162	0.299419	-0.27325	0.785324	-0.465695	1.02725	-0.45334	0.651459	0.123766	0.883745
PRRX1	ENSG00000116132	chr1	170631869	-0.0880983	0.151966	-0.579723	0.563635	-0.401953	0.671396	-0.598681	0.550978	0.355068	0.702161
DHCR24	ENSG00000116133	chr1	55352868	0.276842	0.150646	1.8377	0.0696005	-0.749111	0.606203	-1.23574	0.219958	2.49889	0.0881969
DNAJC16	ENSG00000116138	chr1	15853308	0.456302	0.411046	1.1101	0.270087	-0.834313	1.54355	-0.540515	0.590255	0.892118	0.413589
MARK1	ENSG00000116141	chr1	220701478	0.748115	0.356596	2.09794	0.03888	-0.992861	1.28054	-0.775345	0.440288	2.54024	0.0848204
TNR	ENSG00000116147	chr1	175712752	0.193153	0.240254	0.803951	0.423668	0.732083	0.780893	0.937494	0.351161	0.745731	0.477465
CACYBP	ENSG00000116161	chr1	174968300	0.0447703	0.21817	0.205208	0.8379	0.414359	0.716702	0.578148	0.564693	0.177523	0.837651
SCP2	ENSG00000116171	chr1	53392948	0.0723883	0.361974	0.199982	0.841972	-0.102211	1.47928	-0.069095	0.945076	0.0225311	0.977727
PAPPA2	ENSG00000116183	chr1	176432307	0.150818	0.191529	0.787439	0.433215	-1.06403	0.742831	-1.4324	0.155697	1.29121	0.280275
RALGPS2	ENSG00000116191	chr1	178694282	-0.466404	0.287493	-1.62231	0.10844	0.445038	1.02732	0.433202	0.665966	1.42388	0.246463
ANGPTL1	ENSG00000116194	chr1	178840212	-0.0792135	0.0759245	-1.04332	0.299759	-0.479853	0.238014	-2.01607	0.0469503	2.44145	0.093117
CEP104	ENSG00000116198	chr1	3773960	-0.056338	0.294974	-0.190993	0.848986	-0.895456	1.02944	-0.869847	0.386833	0.394318	0.675366
FAM20B	ENSG00000116199	chr1	178994939	-0.0543591	0.343738	-0.158141	0.874721	-0.832535	1.17571	-0.70811	0.480814	0.263075	0.769308
TCEANC2	ENSG00000116205	chr1	54519257	-0.113374	0.232101	-0.488469	0.626476	0.0162587	0.99192	0.0163911	0.986961	0.119323	0.887669
TMEM59	ENSG00000116209	chr1	54519177	0.6377	0.472276	1.35027	0.180514	2.14254	1.49063	1.43734	0.154292	1.60561	0.206795
LRRC42	ENSG00000116212	chr1	54411758	-0.352708	0.23027	-1.53171	0.129307	-0.377723	0.720758	-0.524063	0.601599	1.30736	0.275918
WRAP73	ENSG00000116213	chr1	3569325	-0.00929753	0.156944	-0.059241	0.952899	-0.324753	0.523982	-0.619779	0.537061	0.192068	0.825608
MRPL37	ENSG00000116221	chr1	54649714	0.468797	0.254433	1.84252	0.0688861	0.159249	0.854088	0.186455	0.852532	1.75514	0.179089
ICMT	ENSG00000116237	chr1	6296032	-0.605604	0.331037	-1.82941	0.0708442	-0.57242	0.98464	-0.581349	0.562544	1.73325	0.182895
RPL22	ENSG00000116251	chr1	6269449	0.0333625	0.243166	0.137201	0.891197	0.566425	0.838932	0.675174	0.501398	0.228268	0.796398
CHD5	ENSG00000116254	chr1	6240381	0.241237	0.202022	1.19411	0.235756	0.744784	0.8052	0.924967	0.357602	0.992547	0.374885
QSOX1	ENSG00000116260	chr1	180124004	0.366862	0.227962	1.60931	0.111256	-0.238829	0.789093	-0.302663	0.762886	1.63257	0.201494
STXBP3	ENSG00000116266	chr1	109289296	0.161292	0.254856	0.632873	0.528515	-0.593505	0.935743	-0.63426	0.527614	0.494124	0.611847
PHF13	ENSG00000116273	chr1	6673791	-0.0659024	0.238863	-0.275901	0.783294	0.258095	0.886124	0.291263	0.77156	0.0865312	0.917188
ERRFI1	ENSG00000116285	chr1	8086369	-0.83245	0.2377	-3.50211	0.000738274	-1.35324	0.725124	-1.86622	0.0654592	6.42922	0.00251118
PARK7	ENSG00000116288	chr1	8014351	-0.572307	0.384497	-1.48846	0.140331	1.2557	1.26	0.996589	0.321792	1.64813	0.198497
KIAA1324	ENSG00000116299	NA	109656301	0.426443	0.216007	1.9742	0.0516058	0.636638	0.656181	0.970217	0.334691	1.97291	0.145367
OPRD1	ENSG00000116329	chr1	29138654	-0.0578162	0.17401	-0.332257	0.740513	-0.283776	0.616951	-0.459966	0.646715	0.14347	0.866556
AMPD2	ENSG00000116337	chr1	110158726	0.0040954	0.163555	0.0250398	0.980082	0.18011	0.605841	0.297289	0.766972	0.0449369	0.95608
SRSF4	ENSG00000116350	chr1	29508412	-0.011742	0.443976	-0.0264473	0.978962	-1.87624	1.78778	-1.04948	0.29693	0.552032	0.577829
MECR	ENSG00000116353	chr1	29557454	0.257638	0.281145	0.91639	0.362055	-0.311465	1.00781	-0.309051	0.758039	0.659403	0.519785
KCNC4	ENSG00000116396	chr1	110752936	-0.0166106	0.208982	-0.0794837	0.936835	-0.0542228	0.742454	-0.0730319	0.941952	0.00571358	0.994303
EDEM3	ENSG00000116406	chr1	184724041	-0.351137	0.421243	-0.833573	0.406858	-1.23082	1.32341	-0.930038	0.354985	0.816227	0.445531
WDR77	ENSG00000116455	chr1	111991878	0.254932	0.286939	0.888455	0.376803	-1.42599	1.02895	-1.38588	0.169409	1.95693	0.147605
ATP5F1	ENSG00000116459	NA	111991486	-0.22675	0.292624	-0.774885	0.440558	0.705239	1.00111	0.704457	0.483074	0.546295	0.581111
RAP1A	ENSG00000116473	chr1	112084840	-0.153012	0.261097	-0.586034	0.559405	-0.471531	1.25615	-0.375376	0.708316	0.231531	0.793816
HDAC1	ENSG00000116478	chr1	32757684	-0.30402	0.197036	-1.54297	0.126554	-0.927585	0.672101	-1.38013	0.171167	1.89402	0.156762
CAPZA1	ENSG00000116489	chr1	113162427	-0.294892	0.297592	-0.990927	0.324534	0.332596	1.04422	0.318513	0.750877	0.589653	0.556772
S100PBP	ENSG00000116497	chr1	33282368	-0.286112	0.365231	-0.78337	0.435587	1.54154	1.50044	1.02739	0.30715	0.74687	0.476931
RNF19B	ENSG00000116514	chr1	33430410	-0.322096	0.294749	-1.09278	0.277577	2.23747	1.10907	2.01742	0.0468064	2.1713	0.120314
SCAMP3	ENSG00000116521	chr1	155232221	0.025424	0.241453	0.105296	0.916389	-0.12757	0.780185	-0.163513	0.870503	0.0194567	0.980736
TRIM62	ENSG00000116525	chr1	33647660	0.0886151	0.161631	0.548255	0.584954	-0.832019	0.585746	-1.42044	0.159136	1.40884	0.250076
ASH1L	ENSG00000116539	chr1	155532953	-0.48739	0.631652	-0.771612	0.442484	-0.731705	2.11757	-0.34554	0.730542	0.333223	0.717542
DLGAP3	ENSG00000116544	chr1	35395251	-0.129994	0.175564	-0.740436	0.461076	-0.0824697	0.639363	-0.128987	0.897672	0.282318	0.754738
SFPQ	ENSG00000116560	chr1	35658746	0.287515	0.236327	1.2166	0.227125	-0.186081	0.820266	-0.226854	0.821082	0.777409	0.462835
RHOU	ENSG00000116574	chr1	228871226	0.13729	0.135591	1.01253	0.314158	-0.584918	0.438221	-1.33475	0.185521	1.7389	0.181905
GON4L	ENSG00000116580	chr1	155829191	1.19244	0.601912	1.98108	0.0508152	-0.950953	1.79485	-0.529824	0.597615	2.09665	0.129176
ARHGEF2	ENSG00000116584	chr1	155976861	0.705144	0.235205	2.99799	0.00356295	0.550315	0.834738	0.659266	0.511507	4.55037	0.0132617
LAMTOR2	ENSG00000116586	chr1	156024573	-0.23348	0.244964	-0.953119	0.343232	0.17008	0.729841	0.233037	0.816293	0.520665	0.596008
MEF2D	ENSG00000116604	chr1	156470571	0.349568	0.225125	1.55277	0.124193	0.591936	0.603022	0.981616	0.329075	1.64121	0.199824
DOCK7	ENSG00000116641	chr1	63154057	-0.301986	0.235557	-1.28201	0.203324	-1.37887	0.862368	-1.59893	0.113547	2.35475	0.101082
SRM	ENSG00000116649	chr1	11120077	-0.258315	0.230241	-1.12193	0.26505	0.429175	0.894153	0.479979	0.632475	0.648624	0.525332
FBXO2	ENSG00000116661	chr1	11715842	-0.108527	0.129206	-0.839956	0.40329	-0.272664	0.40767	-0.668835	0.505413	0.534112	0.588144
C1orf21	ENSG00000116667	chr1	184356163	-0.100922	0.305733	-0.330099	0.742137	-0.57105	1.01454	-0.562864	0.575009	0.206857	0.813544
SWT1	ENSG00000116668	chr1	185126212	-0.518103	0.242667	-2.13504	0.0356361	-0.847458	0.928825	-0.912398	0.36414	2.35504	0.101054
MAD2L2	ENSG00000116670	chr1	11751707	-0.221162	0.256819	-0.861159	0.391573	1.12025	0.918533	1.21961	0.225985	1.25157	0.291272
DNAJC6	ENSG00000116675	chr1	65713902	0.494673	0.207959	2.3787	0.0196144	0.0101257	0.747371	0.0135484	0.989222	2.83528	0.064267
LEPR	ENSG00000116678	chr1	65886335	0.105076	0.111908	0.938948	0.350418	0.163206	0.42421	0.384729	0.701399	0.47785	0.621771
IVNS1ABP	ENSG00000116679	chr1	185286405	0.23677	0.186866	1.26706	0.208594	-1.14603	0.623788	-1.83721	0.069674	2.50088	0.0880308
KIAA2013	ENSG00000116685	chr1	11986485	-0.0119297	0.211499	-0.0564053	0.955151	0.651173	0.648636	1.00391	0.31827	0.516276	0.598598
MFN2	ENSG00000116688	chr1	12040238	0.40249	0.325268	1.23741	0.219342	0.175816	1.20096	0.146396	0.883956	0.765676	0.468199
MIIP	ENSG00000116691	chr1	12079523	-0.205668	0.177571	-1.15823	0.250015	-0.250054	0.551697	-0.453245	0.651527	0.75028	0.475335
SMG7	ENSG00000116698	chr1	183441351	-0.333216	0.340987	-0.97721	0.331238	-0.435163	1.06669	-0.407956	0.684331	0.502049	0.607073
SLC35D1	ENSG00000116704	chr1	67519831	-0.48482	0.220802	-2.19572	0.0308361	-1.01422	0.659851	-1.53705	0.127995	2.86502	0.0625002
PLA2G4A	ENSG00000116711	chr1	186798081	0.10336	0.111783	0.924644	0.357768	0.183754	0.394811	0.465423	0.642819	0.485313	0.6172
GADD45A	ENSG00000116717	chr1	68150884	-0.10179	0.0745301	-1.36575	0.175619	0.165596	0.221817	0.746545	0.457398	1.30517	0.276504
WLS	ENSG00000116729	chr1	68698803	-0.286462	0.150773	-1.89996	0.060829	0.0667512	0.462021	0.144477	0.885466	1.83714	0.16554
PRDM2	ENSG00000116731	chr1	14026693	1.0674	0.445183	2.39768	0.0186895	-0.104916	1.60714	-0.0652812	0.948103	2.97865	0.0561965
RGS2	ENSG00000116741	chr1	192778169	0.0331185	0.117182	0.282624	0.778153	0.089431	0.357825	0.249929	0.803245	0.0601757	0.941639
TROVE2	ENSG00000116747	NA	193028584	-0.260999	0.20393	-1.27984	0.204083	-0.708903	0.880851	-0.804794	0.423184	1.08625	0.342118
UCHL5	ENSG00000116750	chr1	193029210	0.760303	0.329181	2.30968	0.0233308	1.27862	0.95078	1.34482	0.182262	2.94285	0.058109
BCAS2	ENSG00000116752	chr1	115124250	0.432438	0.230278	1.87789	0.0638252	0.965389	0.680514	1.41862	0.159667	2.23717	0.11301
SRSF11	ENSG00000116754	chr1	70671365	0.490555	0.366194	1.3396	0.183944	1.29332	1.26115	1.02551	0.308033	1.47347	0.234922
CTH	ENSG00000116761	chr1	70876901	-0.0263714	0.15275	-0.172644	0.863342	0.607439	0.48885	1.24259	0.217438	0.80128	0.452114
OLFML3	ENSG00000116774	chr1	114522013	0.0566171	0.11497	0.492452	0.62367	-0.263096	0.366625	-0.717618	0.474961	0.39852	0.67256
TNNI3K	ENSG00000116783	chr1	74701071	-0.00808142	0.0734443	-0.110035	0.912641	-0.00577337	0.293202	-0.0196907	0.984336	0.00613202	0.993887
PLEKHM2	ENSG00000116786	chr1	16010815	-0.373038	0.203818	-1.83025	0.0707181	-0.571989	0.669326	-0.854574	0.395189	1.92709	0.151878
CRYZ	ENSG00000116791	chr1	75199092	-0.0636629	0.104441	-0.609562	0.543778	-0.0658205	0.406316	-0.161994	0.871695	0.190668	0.82676
PHTF1	ENSG00000116793	chr1	114302111	0.115712	0.305887	0.378285	0.706162	-0.76532	0.948172	-0.807153	0.421831	0.46957	0.626883
ZBTB17	ENSG00000116809	chr1	16302627	0.0890548	0.230917	0.385657	0.700715	0.131296	0.84411	0.155544	0.876761	0.0782461	0.924803
TTF2	ENSG00000116830	chr1	117602948	0.0162392	0.179687	0.0903752	0.928202	-0.335086	0.604826	-0.55402	0.58102	0.162752	0.850066
KIF21B	ENSG00000116852	chr1	200992842	-0.153674	0.152818	-1.0056	0.317462	-0.38512	0.514148	-0.749045	0.455898	0.697271	0.500768
TMEM9	ENSG00000116857	chr1	201140702	0.00870561	0.291598	0.0298548	0.976253	0.940028	0.913015	1.02959	0.306125	0.54208	0.583534
ADPRHL2	ENSG00000116863	NA	36554493	0.0757157	0.193165	0.391975	0.696058	0.897844	0.703561	1.27614	0.205381	0.947099	0.391919
MAP7D1	ENSG00000116871	chr1	36621180	-0.324459	0.279244	-1.16192	0.24852	-1.03434	0.982475	-1.05279	0.29542	1.23525	0.295928
WARS2	ENSG00000116874	chr1	119683277	0.0703158	0.367276	0.191452	0.848628	-0.185244	1.03033	-0.179791	0.857744	0.0373109	0.963392
OSCP1	ENSG00000116885	chr1	36916052	0.498836	0.180343	2.76604	0.00695969	0.919638	0.602007	1.52762	0.13032	4.01741	0.0215214
MRPS15	ENSG00000116898	chr1	36929985	-0.202488	0.415873	-0.486899	0.627583	2.06406	1.55587	1.32663	0.188185	0.942484	0.393692
EXOC8	ENSG00000116903	chr1	231473598	0.297408	0.29529	1.00717	0.31671	-0.184216	0.911048	-0.202202	0.840242	0.5398	0.58485
GNPAT	ENSG00000116906	chr1	231376953	-0.394454	0.351073	-1.12357	0.26436	-0.050837	1.13058	-0.0449655	0.96424	0.648864	0.525208
TSNAX	ENSG00000116918	chr1	231664287	0.216638	0.133596	1.62159	0.108594	0.451329	0.4181	1.07947	0.28343	1.59996	0.207925
C1orf109	ENSG00000116922	chr1	38157921	0.0760632	0.366272	0.207669	0.835984	0.765406	1.11814	0.684532	0.495502	0.246698	0.781934
RRAGC	ENSG00000116954	chr1	39325444	-0.593588	0.435218	-1.36389	0.176204	-1.55089	1.37021	-1.13186	0.260877	1.16115	0.318041
TBCE	ENSG00000116957	chr1		-0.0487904	0.344401	-0.141667	0.887678	-1.0389	1.22084	-0.850967	0.397179	0.377258	0.686881
NID1	ENSG00000116962	chr1	236228409	-0.109017	0.123691	-0.88136	0.380608	-0.691378	0.464956	-1.48697	0.140722	1.26123	0.288553
LGALS8	ENSG00000116977	chr1	236681300	0.541162	0.340486	1.58938	0.115687	1.35762	1.16784	1.1625	0.248284	1.85924	0.162072
NT5C1A	ENSG00000116981	chr1	40137710	-0.212463	0.158677	-1.33897	0.184151	0.262536	0.546176	0.48068	0.631979	1.03354	0.360173
HPCAL4	ENSG00000116983	chr1	40157157	-0.116436	0.230202	-0.5058	0.614306	0.498511	0.906489	0.549936	0.583806	0.326817	0.722118
MTR	ENSG00000116984	chr1	236958560	0.502256	0.237103	2.11831	0.0370686	0.616807	0.734883	0.839326	0.403641	2.29055	0.107425
SIPA1L2	ENSG00000116991	chr1	232766317	-0.29717	0.343629	-0.8648	0.389583	-0.0200704	1.15649	-0.0173546	0.986194	0.390006	0.678258
RLF	ENSG00000117000	chr1	40627059	-0.649229	0.405005	-1.60302	0.112641	1.43071	1.78317	0.802342	0.424593	1.92272	0.152514
ZNF684	ENSG00000117010	chr1	40997245	-0.0142527	0.161486	-0.0882598	0.929878	-0.681809	0.525423	-1.29764	0.197923	0.845681	0.432845
RIMS3	ENSG00000117016	chr1	41131354	0.241871	0.274979	0.879598	0.381557	-0.115483	0.987619	-0.116931	0.907191	0.450843	0.638605
AKT3	ENSG00000117020	chr1	244014381	-0.339496	0.30324	-1.11956	0.266054	0.0925649	1.34436	0.0688543	0.945267	0.628111	0.536057
ETV3	ENSG00000117036	chr1	157108266	-0.117133	0.311829	-0.375633	0.708126	-1.45971	1.10537	-1.32056	0.190193	0.875397	0.420419
ACADM	ENSG00000117054	chr1	76190116	0.0264452	0.228509	0.115729	0.90814	0.439447	0.915621	0.479944	0.6325	0.116373	0.890285
ST6GALNAC5	ENSG00000117069	chr1	77333165	0.114947	0.101058	1.13743	0.258555	0.0872215	0.296903	0.293771	0.769649	0.6554	0.521838
ADGRL2	ENSG00000117114	chr1	81771832	0.529736	0.300108	1.76515	0.0811305	-0.671688	1.17323	-0.572511	0.568487	1.73704	0.182231
PADI2	ENSG00000117115	chr1	17445946	0.2652	0.225846	1.17425	0.243575	0.16481	0.735181	0.224176	0.823159	0.695563	0.50161
SDHB	ENSG00000117118	chr1	17380527	-0.739342	0.344111	-2.14856	0.0345141	1.04121	1.21997	0.853475	0.395795	2.60204	0.0800184
RPF1	ENSG00000117133	chr1	84944942	-0.394066	0.350299	-1.12494	0.26378	0.731179	1.1412	0.640713	0.523433	0.909294	0.40669
KDM5B	ENSG00000117139	chr1	202777615	-0.683788	0.497879	-1.3734	0.17324	-1.10789	1.75757	-0.630354	0.530154	1.0766	0.345352
UAP1	ENSG00000117143	chr1	162531296	-0.296083	0.206686	-1.43253	0.15566	-0.13864	0.815345	-0.170038	0.865384	1.02649	0.362659
CTBS	ENSG00000117151	chr1	85040163	-0.090019	0.144811	-0.62163	0.535849	-0.0379651	0.598024	-0.0634843	0.94953	0.194011	0.824013
RGS4	ENSG00000117152	chr1	163038565	0.265547	0.118632	2.23842	0.0278072	0.104247	0.479822	0.217262	0.828525	2.53172	0.085505
KLHL12	ENSG00000117153	chr1	202897764	0.0493682	0.292838	0.168585	0.866523	0.44437	1.04146	0.426679	0.670692	0.103693	0.901616
IGSF21	ENSG00000117154	chr1	18434292	-0.117818	0.148466	-0.793568	0.429657	-0.105904	0.607483	-0.174332	0.862019	0.317391	0.728905
SSX2IP	ENSG00000117155	chr1	85156486	0.19752	0.389682	0.506876	0.613555	-0.875798	1.34378	-0.651743	0.516325	0.34188	0.711406
ZNHIT6	ENSG00000117174	chr1	86174116	-0.53411	0.320601	-1.66597	0.0994014	-1.58287	1.1941	-1.32557	0.188533	1.63559	0.200908
RBBP5	ENSG00000117222	chr1	205091143	-0.0360964	0.226294	-0.159511	0.873645	-0.155215	0.645763	-0.24036	0.81063	0.0373766	0.963329
GBP3	ENSG00000117226	chr1	89488577	0.0203525	0.0567623	0.358556	0.720816	0.111838	0.213421	0.524025	0.601625	0.156521	0.855359
GBP1	ENSG00000117228	chr1	89531043	-0.0084205	0.0642885	-0.13098	0.896101	0.0357578	0.218305	0.163798	0.870279	0.0391302	0.961643
KIF17	ENSG00000117245	chr1	21044510	0.306744	0.208888	1.46846	0.14567	0.499909	0.711346	0.702765	0.484122	1.13788	0.32533
GPR89A	ENSG00000117262	chr1	145827075	0.121824	0.272604	0.446891	0.65609	0.357307	0.795292	0.449277	0.654375	0.154642	0.856962
CDK18	ENSG00000117266	chr1	205473724	0.207007	0.130714	1.58367	0.116982	-0.569539	0.495969	-1.14834	0.254051	1.59153	0.209622
RAB29	ENSG00000117280	chr1	205744610	-0.415907	0.171278	-2.42825	0.0172806	-0.42652	0.641201	-0.665189	0.507731	2.98115	0.0560655
ECE1	ENSG00000117298	chr1	21672065	-0.292152	0.229713	-1.27181	0.206908	-0.0316174	0.89056	-0.0355029	0.971762	0.893635	0.412975
HMGCL	ENSG00000117305	chr1	24165110	-0.0463069	0.240331	-0.19268	0.84767	0.394926	0.896109	0.440712	0.66054	0.113054	0.893236
GALE	ENSG00000117308	chr1	24127271	0.237199	0.169203	1.40186	0.164598	0.554662	0.689989	0.803871	0.423714	1.22055	0.300187
ID3	ENSG00000117318	chr1	23885992	-0.185348	0.102304	-1.81174	0.0735576	-0.634453	0.374388	-1.69464	0.0938047	2.56112	0.0831657
CD46	ENSG00000117335	chr1	207925399	-0.0780274	0.297058	-0.262667	0.793443	-0.378597	1.05741	-0.358042	0.721199	0.0947253	0.909719
PRPF3	ENSG00000117360	chr1	150293928	-0.589643	0.339999	-1.73425	0.0864993	0.312969	1.29754	0.241201	0.80998	1.58709	0.210519
APH1A	ENSG00000117362	chr1	150241980	0.023862	0.191828	0.124393	0.901298	0.407356	0.627279	0.649402	0.51783	0.211598	0.809715
P3H1	ENSG00000117385	chr1	43232755	-0.309144	0.25096	-1.23185	0.221404	0.027405	0.930974	0.0294369	0.976585	0.759656	0.470976
SLC2A1	ENSG00000117394	chr1	43424564	-0.11185	0.129283	-0.865154	0.389389	0.0112256	0.442538	0.0253664	0.979822	0.38853	0.679251
EBNA1BP2	ENSG00000117395	chr1	43736607	0.765544	0.289825	2.6414	0.00982506	1.49039	0.905045	1.64676	0.1033	4.42365	0.0148723
IPO13	ENSG00000117408	chr1	44412622	0.778363	0.297961	2.6123	0.0106323	-0.423336	0.994225	-0.425795	0.671333	3.5654	0.0325912
ATP6V0B	ENSG00000117410	chr1	44440159	0.255218	0.205139	1.24413	0.216873	0.751425	0.723471	1.03864	0.301919	1.03873	0.358352
B4GALT2	ENSG00000117411	chr1	44444615	-0.329323	0.263144	-1.25149	0.214189	-0.54613	0.886704	-0.615911	0.539599	0.893005	0.413229
ERI3	ENSG00000117419	chr1	44820932	-0.301167	0.261819	-1.15029	0.253251	0.0639134	0.791247	0.0807756	0.93581	0.671037	0.513865
PTCH2	ENSG00000117425	chr1	45308925	0.114788	0.155295	0.739166	0.461842	0.356993	0.532478	0.670437	0.504397	0.414823	0.661787
AKR1A1	ENSG00000117448	chr1	46016215	0.166656	0.18301	0.91064	0.36506	0.762933	0.548908	1.38991	0.168185	1.14571	0.322859
PRDX1	ENSG00000117450	chr1	46008404	-0.305936	0.255953	-1.19528	0.235301	-0.042442	0.854901	-0.0496455	0.960521	0.715193	0.492017
PIK3R3	ENSG00000117461	chr1	46598708	0.139138	0.25202	0.552092	0.582334	-0.134211	0.861802	-0.155733	0.876612	0.17501	0.839751
BLZF1	ENSG00000117475	chr1	169337208	0.40829	0.293738	1.38998	0.168165	0.41918	0.954125	0.439335	0.661534	0.989017	0.376181
CCDC181	ENSG00000117477	chr1	169429907	-0.093164	0.317517	-0.293414	0.769921	0.61161	1.06187	0.575977	0.566153	0.261054	0.770855
SLC19A2	ENSG00000117479	chr1	169455182	-0.284859	0.256308	-1.11139	0.269534	0.290546	0.721356	0.402778	0.688122	0.892237	0.41354
FAAH	ENSG00000117480	chr1	46859989	0.462514	0.141785	3.26209	0.00159304	0.390839	0.455621	0.857816	0.393406	5.3821	0.00629753
NSUN4	ENSG00000117481	chr1	46805849	-0.399606	0.286842	-1.39312	0.167215	-1.1332	0.783738	-1.4459	0.151884	1.61605	0.204727
TMED5	ENSG00000117500	chr1	93646073	-0.394702	0.210521	-1.87488	0.0642427	-0.132972	0.915165	-0.145299	0.884819	1.76702	0.177058
DR1	ENSG00000117505	chr1	93811464	-0.638207	0.40005	-1.59532	0.114353	0.414735	1.36789	0.303192	0.762484	1.3216	0.272132
CNN3	ENSG00000117519	chr1	95392779	-0.202016	0.120777	-1.67264	0.0980742	0.0799908	0.435448	0.183698	0.854688	1.5274	0.222996
PRRC2C	ENSG00000117523	chr1	171454690	0.543507	0.428459	1.26852	0.208077	0.208348	1.53215	0.135985	0.892155	0.807829	0.449218
F3	ENSG00000117525	chr1	95007315	0.0123462	0.0703266	0.175555	0.861061	-0.0760866	0.233572	-0.325752	0.745413	0.0745317	0.928239
ABCD3	ENSG00000117528	chr1	94883945	-0.136352	0.22448	-0.607411	0.545198	-1.03805	0.895906	-1.15866	0.249838	0.815795	0.44572
VAMP4	ENSG00000117533	chr1	171711214	0.0382054	0.406735	0.0939319	0.925384	2.08176	1.44776	1.43792	0.154128	1.04641	0.355675
DPH5	ENSG00000117543	chr1	101491644	-0.274516	0.295424	-0.929225	0.355404	0.785372	1.22377	0.641763	0.522754	0.689009	0.504855
PTBP2	ENSG00000117569	chr1	97187221	0.679267	0.35388	1.91949	0.058278	1.02735	1.21718	0.844044	0.401014	2.20514	0.116503
TNFSF4	ENSG00000117586	chr1	173176470	-0.275447	0.178919	-1.53951	0.127394	-0.623746	0.667035	-0.935102	0.352384	1.92224	0.152585
PRDX6	ENSG00000117592	chr1	173446469	-0.169083	0.173532	-0.974362	0.332642	0.103762	0.635599	0.163252	0.870708	0.475167	0.623423
DARS2	ENSG00000117593	chr1	173793791	-0.26357	0.196551	-1.34098	0.183501	-0.684173	0.508941	-1.34431	0.182425	1.51893	0.224828
HSD11B1	ENSG00000117594	chr1	209859523	0.217914	0.0713388	3.05464	0.00300924	-0.360824	0.249082	-1.44861	0.151124	5.86509	0.00411072
DIEXF	ENSG00000117597	NA	210001317	0.0984701	0.243349	0.404645	0.686755	2.07953	1.04035	1.99887	0.0488182	2.0388	0.136503
PLPPR5	ENSG00000117598	chr1	99470588	0.178766	0.218915	0.816602	0.416439	0.579999	0.583678	0.993696	0.323191	0.673466	0.512637
PLPPR4	ENSG00000117600	chr1	99729509	0.433439	0.209756	2.06639	0.0418351	0.0987584	0.756351	0.130572	0.896422	2.13547	0.124487
RCAN3	ENSG00000117602	chr1	24828841	0.0226275	0.173352	0.130529	0.896456	-0.143499	0.563017	-0.254875	0.799436	0.0487642	0.952432
SYF2	ENSG00000117614	chr1	25558993	-0.202233	0.247306	-0.817743	0.415791	1.1795	1.04542	1.12826	0.262387	1.01441	0.366964
RSRP1	ENSG00000117616	chr1	25664704	0.000812947	0.187136	0.00434417	0.996544	-0.0952877	0.61524	-0.154879	0.877284	0.0119997	0.988074
SLC35A3	ENSG00000117620	chr1	100434907	0.235813	0.233804	1.00859	0.316033	0.245606	0.816542	0.300788	0.764311	0.516317	0.598573
RCOR3	ENSG00000117625	chr1	211431719	0.388521	0.259286	1.49843	0.137727	0.602537	0.946783	0.636405	0.526223	1.31141	0.274836
STMN1	ENSG00000117632	chr1	26233482	0.322084	0.157353	2.0469	0.0437574	0.321326	0.501953	0.640152	0.523796	2.19627	0.11749
MTFR1L	ENSG00000117640	chr1	26145131	-1.002	0.353908	-2.83123	0.00578676	-1.69239	1.17606	-1.43903	0.153813	4.39598	0.0152499
MAN1C1	ENSG00000117643	chr1	25943282	-0.00984796	0.197395	-0.0498895	0.960328	0.417289	0.73086	0.570955	0.569536	0.164892	0.848255
RPS6KA1	ENSG00000117676	chr1	26856252	-0.226441	0.221576	-1.02196	0.309701	0.675698	0.861554	0.784278	0.435057	0.845866	0.432766
DHDDS	ENSG00000117682	chr1	26758773	0.776477	0.317078	2.44886	0.0163857	0.664064	0.886572	0.749024	0.455911	3.00351	0.0549063
NENF	ENSG00000117691	chr1	212606262	0.252063	0.182723	1.37948	0.171364	0.409373	0.609623	0.671518	0.503712	1.04386	0.356563
NSL1	ENSG00000117697	chr1	212965124	0.13762	0.269476	0.510693	0.61089	-1.19522	0.941539	-1.26943	0.207751	0.90723	0.407513
PROX1	ENSG00000117707	chr1	214156524	0.169735	0.169007	1.00431	0.31808	-0.257892	0.629903	-0.409415	0.683265	0.772147	0.465233
ARID1A	ENSG00000117713	chr1	27019727	-0.527322	0.408158	-1.29196	0.199874	-1.08134	1.35242	-0.799562	0.426193	0.990254	0.375727
CENPF	ENSG00000117724	chr1	214776538	0.0963574	0.119083	0.809159	0.420683	0.804826	0.467811	1.72041	0.0889969	1.61967	0.204013
RPA2	ENSG00000117748	chr1	28241257	-0.0396813	0.222674	-0.178204	0.858987	1.23152	0.80186	1.53583	0.128294	1.25433	0.290492
PPP1R8	ENSG00000117751	chr1	28157293	-0.364628	0.453062	-0.804808	0.423176	-0.158175	1.78594	-0.0885669	0.929634	0.325827	0.722828
STX12	ENSG00000117758	chr1	28099730	0.380433	0.288122	1.32039	0.19025	0.936755	0.818722	1.14417	0.255766	1.22119	0.3
MARC2	ENSG00000117791	NA	220921567	-0.145439	0.218874	-0.664488	0.508177	-0.10846	0.590911	-0.183547	0.854806	0.22116	0.802048
OSBPL9	ENSG00000117859	chr1	52042851	0.226566	0.269367	0.841106	0.402649	0.0982286	0.832058	0.118055	0.906303	0.359217	0.699278
TXNDC12	ENSG00000117862	chr1	52520863	0.264226	0.306862	0.861058	0.391629	0.890106	0.918055	0.969556	0.335018	0.728356	0.48569
ESYT2	ENSG00000117868	chr7	158622944	0.0393878	0.357174	0.110276	0.91245	0.00908765	1.20477	0.00754306	0.993999	0.00623244	0.993787
CD3EAP	ENSG00000117877	NA	45909902	0.0614055	0.212102	0.28951	0.772896	-0.00353542	0.691353	-0.00511378	0.995932	0.0470516	0.954063
MESD	ENSG00000117899	chr15	81282169	-0.483774	0.375399	-1.28869	0.201001	-0.900771	1.26674	-0.711094	0.478973	0.917444	0.403458
RCN2	ENSG00000117906	chr15	77224079	0.250905	0.184718	1.35831	0.177958	0.360699	0.60824	0.593021	0.554741	1.05477	0.352787
CTSD	ENSG00000117984	chr11	1785803	-0.130897	0.196407	-0.666461	0.506922	-0.189166	0.626303	-0.302036	0.763363	0.233235	0.792473
STAG1	ENSG00000118007	chr3	136471245	-0.428583	0.327429	-1.30893	0.194085	-0.257783	1.19549	-0.21563	0.829793	0.858227	0.427553
STK11	ENSG00000118046	chr19	1177557	-0.0788695	0.260234	-0.303072	0.762576	0.260342	0.789653	0.329691	0.742444	0.123065	0.884364
KMT2A	ENSG00000118058	chr11	118307205	0.136052	0.349667	0.389092	0.698181	-0.844126	1.37513	-0.613853	0.540952	0.293245	0.746591
IFT46	ENSG00000118096	chr11	118443685	-0.40137	0.250586	-1.60173	0.112926	0.556674	1.04187	0.534304	0.594526	1.46587	0.236654
SLC8A2	ENSG00000118160	chr19	47975150	0.247828	0.142259	1.74209	0.0851096	0.1919	0.438405	0.437722	0.662698	1.5175	0.225139
RPS25	ENSG00000118181	chr11	118889401	-0.225077	0.166012	-1.35579	0.178757	0.32527	0.59961	0.54247	0.588914	1.15152	0.321038
TNNT2	ENSG00000118194	chr1	201346892	0.160956	0.139279	1.15564	0.251067	0.665361	0.477018	1.39483	0.1667	1.51324	0.226068
DDX59	ENSG00000118197	chr1	200639035	0.250406	0.239723	1.04456	0.299187	-0.779208	0.834834	-0.933369	0.353274	1.09106	0.340518
CAMSAP2	ENSG00000118200	chr1	200708686	0.823042	0.508157	1.61966	0.109009	0.203898	1.56998	0.129873	0.896974	1.33486	0.268654
ATF6	ENSG00000118217	chr1	161736088	-0.325674	0.381904	-0.852764	0.396187	0.412557	1.5715	0.262525	0.793552	0.392417	0.676639
MREG	ENSG00000118242	chr2	216898819	0.0490604	0.189933	0.258304	0.796797	-0.439566	0.594977	-0.738796	0.462066	0.287128	0.75114
FASTKD2	ENSG00000118246	chr2	207630081	0.534439	0.286482	1.86552	0.0655579	0.544846	1.13871	0.478476	0.63354	1.77899	0.175035
NRP2	ENSG00000118257	chr2	206546714	-0.229137	0.20075	-1.1414	0.256908	-0.0391501	0.793113	-0.0493625	0.960746	0.66015	0.519403
CREB1	ENSG00000118260	chr2	208394461	-0.19536	0.4036	-0.484042	0.629601	-0.747502	1.64006	-0.455778	0.649712	0.207456	0.813059
KLF7	ENSG00000118263	chr2	208031991	-0.0928232	0.322673	-0.28767	0.7743	-1.75057	1.11828	-1.56542	0.121201	1.2253	0.298803
B4GALT6	ENSG00000118276	chr18	29265799	0.131486	0.239459	0.549096	0.584379	-0.0555579	0.729056	-0.0762052	0.939435	0.156518	0.855362
CASC1	ENSG00000118307	NA	25348096	0.0622769	0.267511	0.232801	0.816475	-0.620803	0.867004	-0.716033	0.475934	0.363996	0.695972
LRMP	ENSG00000118308	NA	25157276	0.462404	0.165688	2.79081	0.00649048	1.09349	0.537378	2.03486	0.0449809	5.21427	0.00731103
ATP10B	ENSG00000118322	chr5	160279221	0.181213	0.107923	1.6791	0.0968048	-0.33479	0.334331	-1.00137	0.31949	2.52759	0.0858394
SPCS2	ENSG00000118363	chr11	74660292	-0.300834	0.243301	-1.23647	0.21969	-0.259582	0.904758	-0.286907	0.774882	0.80531	0.45033
USP35	ENSG00000118369	chr11	77899858	-0.00433077	0.260821	-0.0166044	0.986791	-0.497873	0.85928	-0.579407	0.563847	0.172444	0.841899
ELOVL4	ENSG00000118402	chr6	80657270	0.23766	0.185875	1.2786	0.204516	0.039504	0.716863	0.0551068	0.956183	0.882295	0.417588
FILIP1	ENSG00000118407	chr6	76203516	0.159384	0.102757	1.55108	0.124599	-0.100133	0.301752	-0.331839	0.740828	1.24688	0.292602
CASP8AP2	ENSG00000118412	chr6	90539613	0.0172697	0.328148	0.0526278	0.958152	-0.197026	1.17612	-0.167522	0.867357	0.0151051	0.985011
HMGN3	ENSG00000118418	chr6	79944455	-0.116212	0.204876	-0.56723	0.572053	0.173408	0.716244	0.242107	0.80928	0.195184	0.823051
UBE3D	ENSG00000118420	chr6	83775560	-0.370027	0.183678	-2.01455	0.0471136	-0.573149	0.710076	-0.807166	0.421824	2.37662	0.099009
CNR1	ENSG00000118432	chr6	88876078	0.480415	0.196171	2.44896	0.0163812	-0.153308	0.600173	-0.25544	0.799001	3.21184	0.0452177
ANKRD13C	ENSG00000118454	chr1	70820417	-0.437447	0.363065	-1.20487	0.231597	1.62786	1.46291	1.11276	0.26895	1.29381	0.27957
SGIP1	ENSG00000118473	chr1	66999066	0.625842	0.280849	2.2284	0.0284938	0.498231	1.06918	0.465994	0.642412	2.49415	0.0885926
PHF3	ENSG00000118482	chr6	64345707	0.0821607	0.416275	0.197371	0.844008	0.0974518	1.35895	0.0717111	0.943	0.0196212	0.980574
PLAGL1	ENSG00000118495	chr6	144385736	0.100465	0.17575	0.571634	0.569079	-0.758244	0.662608	-1.14433	0.255698	1.14494	0.323101
FBXO30	ENSG00000118496	chr6	146135931	-0.29746	0.21789	-1.36518	0.175798	-0.069354	0.868104	-0.0798914	0.936511	0.94056	0.394434
TNFAIP3	ENSG00000118503	chr6	138188351	0.0498889	0.106521	0.468348	0.640735	-0.0420457	0.351192	-0.119723	0.904985	0.150418	0.860577
AKAP7	ENSG00000118507	chr6	131456607	-0.196946	0.199991	-0.984776	0.327529	0.531869	0.888762	0.598438	0.551139	0.631672	0.534179
SGK1	ENSG00000118515	chr6	134639250	0.147935	0.12372	1.19572	0.235129	-0.370638	0.430858	-0.860232	0.392081	1.05556	0.352513
RNF146	ENSG00000118518	chr6	127587827	0.0798554	0.584316	0.136665	0.891619	0.746166	1.61877	0.460947	0.646014	0.106527	0.899071
CTGF	ENSG00000118523	NA	132272512	-0.00851616	0.0826337	-0.103059	0.918159	0.157131	0.288147	0.545314	0.586966	0.15825	0.853887
FBXL5	ENSG00000118564	chr4	15683302	0.318123	0.312855	1.01684	0.312116	-0.942809	1.21824	-0.773908	0.441132	0.835516	0.43718
MED28	ENSG00000118579	chr4	17616264	-0.698679	0.482503	-1.44803	0.151287	-0.609695	1.41697	-0.430281	0.668081	1.07048	0.34742
SLC16A7	ENSG00000118596	chr12	59989810	0.578348	0.226627	2.55199	0.0124994	0.594671	0.764956	0.777392	0.439086	3.25722	0.0433507
TMEM5	ENSG00000118600	NA	64173622	-0.0310234	0.240597	-0.128943	0.897707	-0.962193	0.848409	-1.13411	0.259935	0.656313	0.521369
ZNF430	ENSG00000118620	chr19	21203440	-0.194704	0.253317	-0.768616	0.444252	1.37053	0.904794	1.51475	0.133547	1.42601	0.245954
DCLRE1B	ENSG00000118655	chr1	114447835	-0.241179	0.1906	-1.26537	0.209196	0.0310606	0.648421	0.0479018	0.961907	0.847813	0.431941
MYL12B	ENSG00000118680	chr18	3261477	0.247946	0.247526	1.0017	0.319332	0.681962	0.853628	0.798898	0.426576	0.686759	0.505974
FOXO3	ENSG00000118689	chr6	108881038	-0.559677	0.347585	-1.61018	0.111065	-0.926154	1.12917	-0.82021	0.41439	1.46284	0.237347
ARMC2	ENSG00000118690	chr6	109169619	-0.35191	0.186434	-1.88758	0.0624943	0.0979548	0.79068	0.123887	0.901697	1.7954	0.172302
RPN2	ENSG00000118705	chr20	35806813	0.0244446	0.333591	0.073277	0.941758	0.411337	1.13029	0.363922	0.71682	0.0680056	0.934306
OLFM3	ENSG00000118733	chr1	102462482	0.250796	0.123933	2.02364	0.0461488	0.174277	0.42524	0.409831	0.682961	2.04773	0.135345
PKD2	ENSG00000118762	chr4	88928787	-0.608532	0.236208	-2.57625	0.0117153	-0.663297	0.67814	-0.978112	0.330795	3.4137	0.0374957
ABCG2	ENSG00000118777	chr4	89152780	0.0736869	0.0774377	0.951565	0.344016	0.124729	0.238072	0.523913	0.601703	0.510973	0.601743
SPP1	ENSG00000118785	chr4	88896802	-0.0637036	0.072038	-0.884305	0.379026	0.472916	0.289183	1.63535	0.105673	1.56165	0.215748
CCNI	ENSG00000118816	chr4	77997462	-0.00484187	0.274738	-0.0176236	0.98598	0.372473	0.995773	0.374054	0.709296	0.0700213	0.932428
MFSD1	ENSG00000118855	chr3	158449987	0.159512	0.366143	0.435655	0.664191	-1.6019	1.30117	-1.23112	0.221673	0.826755	0.440953
RAB3GAP2	ENSG00000118873	chr1	220445795	-0.0398057	0.423903	-0.0939029	0.925407	-1.27391	1.20732	-1.05515	0.294347	0.566078	0.569873
PPL	ENSG00000118898	chr16	5010742	0.141862	0.1395	1.01693	0.312075	0.270725	0.475775	0.56902	0.570843	0.546066	0.581242
UBN1	ENSG00000118900	chr16	4896666	-0.331373	0.286062	-1.15839	0.249948	-0.084497	0.898304	-0.0940628	0.925281	0.698366	0.500229
KLF12	ENSG00000118922	chr13	74569193	-0.277393	0.348052	-0.796989	0.427678	-0.0358727	1.39257	-0.0257601	0.979509	0.317723	0.728665
UCHL3	ENSG00000118939	chr13	76123616	-0.0172626	0.233503	-0.0739288	0.941241	-0.892315	0.904442	-0.986592	0.326643	0.48674	0.616329
PCDH17	ENSG00000118946	chr13	58205878	0.381641	0.288782	1.32156	0.189862	-0.950786	1.07905	-0.881137	0.380728	1.06559	0.349083
HS1BP3	ENSG00000118960	chr2	20850890	-0.192248	0.240777	-0.79845	0.426835	-0.325814	0.798864	-0.407846	0.684412	0.347303	0.707589
LDAH	ENSG00000118961	chr2	21022890	-0.315371	0.206304	-1.52868	0.130058	0.12137	0.714377	0.169897	0.865495	1.1723	0.314608
WDR35	ENSG00000118965	chr2	20189866	0.18424	0.24368	0.756075	0.451695	0.0380455	0.883745	0.0430503	0.965762	0.289634	0.749274
CCND2	ENSG00000118971	chr12	4378937	0.00635623	0.254408	0.0249843	0.980126	-0.0284279	0.999124	-0.0284528	0.977368	0.000641337	0.999359
ELL2	ENSG00000118985	chr5	95297555	0.103302	0.299952	0.344396	0.731399	1.02611	1.07612	0.95353	0.343025	0.537136	0.58639
DNAH7	ENSG00000118997	chr2	196933561	-0.327524	0.151655	-2.15967	0.0336146	0.0645892	0.551629	0.117088	0.907066	2.38334	0.0983807
CYP20A1	ENSG00000119004	chr2	204103700	-0.305271	0.171608	-1.77889	0.078833	-0.840297	0.672973	-1.24863	0.215227	2.47675	0.0900606
NDUFB3	ENSG00000119013	chr2	201936156	0.14773	0.247552	0.596766	0.55225	1.17686	1.04622	1.12487	0.263811	0.844769	0.433231
GTF3C3	ENSG00000119041	chr2	197664449	0.350249	0.35995	0.973052	0.333289	0.609096	1.39169	0.437668	0.662737	0.585729	0.558931
SATB2	ENSG00000119042	chr2	200335989	-0.316217	0.255254	-1.23883	0.218818	-0.424088	0.820771	-0.516695	0.606711	0.854631	0.429063
UBE2B	ENSG00000119048	chr5	133707160	-0.119626	0.329071	-0.363526	0.717114	0.598293	1.07578	0.556147	0.579571	0.26631	0.766838
TRPM6	ENSG00000119121	chr9	77503010	0.236718	0.0981154	2.41265	0.0179874	-0.224181	0.313124	-0.715948	0.475986	3.40724	0.0377206
GDA	ENSG00000119125	chr9	74729511	0.280947	0.134782	2.08445	0.0401202	0.15706	0.465881	0.337125	0.736853	2.17252	0.120174
KLF9	ENSG00000119138	chr9	73029540	0.337874	0.328698	1.02792	0.306906	0.233291	1.02049	0.228607	0.819724	0.528671	0.591313
TJP2	ENSG00000119139	chr9	71736180	-0.161674	0.159148	-1.01587	0.312574	-1.11152	0.57807	-1.92282	0.0578515	1.90058	0.15578
ITGB1BP1	ENSG00000119185	chr2	9563657	-0.315658	0.226013	-1.39663	0.16616	0.105741	0.724971	0.145856	0.884381	1.0552	0.352639
CPSF3	ENSG00000119203	chr2	9563780	0.424972	0.273727	1.55254	0.124249	1.32115	1.07001	1.2347	0.220343	1.93507	0.150723
PIGZ	ENSG00000119227	chr3	196695931	0.104456	0.12332	0.847029	0.399357	0.490946	0.413844	1.18631	0.238806	0.825421	0.44153
SENP5	ENSG00000119231	chr3	196594727	0.981114	0.670131	1.46406	0.146866	-1.41235	2.21257	-0.638332	0.524974	1.62397	0.20317
CCDC92	ENSG00000119242	chr12	124457378	0.200721	0.210132	0.955217	0.342177	0.140179	0.751779	0.186464	0.852526	0.457327	0.634521
C1orf198	ENSG00000119280	chr1	231005335	-0.222458	0.234097	-0.950278	0.344665	-0.247125	0.861764	-0.286767	0.774989	0.453408	0.636987
HEATR1	ENSG00000119285	chr1	236767816	-0.185874	0.36638	-0.507327	0.613239	-1.31348	0.967631	-1.35742	0.178241	0.962571	0.386033
PTBP3	ENSG00000119314	chr9	115095944	-0.309853	0.261487	-1.18497	0.239333	-0.242653	0.941817	-0.257643	0.797305	0.704966	0.496991
RAD23B	ENSG00000119318	chr9	110045418	0.311045	0.425265	0.731415	0.466538	-0.270925	1.34804	-0.200978	0.841196	0.300007	0.741595
FKBP15	ENSG00000119321	chr9	115983598	0.324386	0.36827	0.880837	0.38089	0.624145	1.28544	0.485548	0.628537	0.476037	0.622887
CTNNAL1	ENSG00000119326	chr9	111775802	-0.222235	0.229743	-0.967321	0.336128	0.279719	0.754865	0.370555	0.71189	0.621229	0.539705
FAM206A	ENSG00000119328	NA	111696680	-0.120756	0.354379	-0.340753	0.73413	0.771683	1.13765	0.678312	0.499416	0.281481	0.755366
SET	ENSG00000119335	chr9	131445703	0.3302	0.332019	0.994522	0.322792	0.394912	1.17828	0.335158	0.738331	0.543848	0.582517
PTPA	ENSG00000119383	chr9	131873229	0.276532	0.318563	0.868061	0.387805	0.366961	0.944652	0.388462	0.698646	0.422598	0.656711
GLE1	ENSG00000119392	chr9	131266998	0.0611057	0.418942	0.145857	0.884379	3.32723	1.57662	2.11036	0.0377666	2.22681	0.114129
RAB14	ENSG00000119396	chr9	123985292	0.176099	0.583693	0.301699	0.763619	1.42299	1.78226	0.798421	0.426851	0.33039	0.719562
CNTRL	ENSG00000119397	chr9	123837031	0.114581	0.211523	0.541694	0.589446	0.27726	0.717771	0.386279	0.700255	0.190386	0.826992
TRIM32	ENSG00000119401	chr9	119449584	-0.0278926	0.209599	-0.133076	0.894448	0.15684	0.676816	0.231733	0.817303	0.0383119	0.962429
FBXW2	ENSG00000119402	chr9	123555694	0.598582	0.608996	0.982899	0.328447	-0.509947	2.22457	-0.229234	0.819238	0.522961	0.594658
PHF19	ENSG00000119403	chr9	123657174	-0.410256	0.207654	-1.97567	0.0514361	-0.661842	0.66111	-1.00111	0.319616	1.96085	0.147054
NEK6	ENSG00000119408	chr9	127019885	-0.223797	0.150253	-1.48947	0.140065	0.0872534	0.531264	0.164238	0.869934	1.12355	0.329902
PPP6C	ENSG00000119414	chr9	127952218	0.271722	0.392566	0.69217	0.490717	1.33271	1.40698	0.947213	0.346215	0.574822	0.564977
NDUFA8	ENSG00000119421	chr9	124922058	-0.359463	0.22304	-1.61165	0.110744	-0.341095	0.756366	-0.450966	0.653163	1.32213	0.271992
HDHD3	ENSG00000119431	chr9	116139279	-0.128005	0.188809	-0.677959	0.499639	0.312315	0.61884	0.504678	0.615091	0.430136	0.651829
RBM18	ENSG00000119446	chr9	125027119	-0.155169	0.283168	-0.547974	0.585146	-0.438024	0.991814	-0.441639	0.659872	0.213158	0.808459
HSDL2	ENSG00000119471	chr9	115142360	-0.146733	0.137432	-1.06768	0.288686	-0.0213401	0.493316	-0.0432585	0.965597	0.585559	0.559025
MAPKAP1	ENSG00000119487	chr9	128469513	-0.570181	0.28329	-2.01271	0.0473105	-0.706977	1.05847	-0.667924	0.505991	2.1572	0.121938
NR4A3	ENSG00000119508	chr9	102584137	-0.00538786	0.0924773	-0.0582614	0.953677	-0.0820019	0.300246	-0.273115	0.785427	0.0377371	0.962982
INVS	ENSG00000119509	chr9	102861525	-0.355791	0.282867	-1.2578	0.211909	-0.200003	1.00491	-0.199025	0.842718	0.830162	0.439482
DENND1A	ENSG00000119522	chr9	126692431	-0.438605	0.312762	-1.40236	0.164449	0.572697	1.03185	0.555019	0.580339	1.1305	0.327679
ALG2	ENSG00000119523	chr9	101984224	-0.00927178	0.249289	-0.0371929	0.970418	0.554999	0.763657	0.726765	0.469367	0.287338	0.750984
CSF3R	ENSG00000119535	chr1	36948879	-0.0698043	0.123173	-0.566717	0.5724	-0.0999779	0.404869	-0.246939	0.805551	0.168247	0.845426
KDSR	ENSG00000119537	chr18	61034461	-0.232731	0.317528	-0.732947	0.465607	-0.6724	1.3469	-0.499221	0.618913	0.30754	0.736068
VPS4B	ENSG00000119541	chr18	61089716	0.315498	0.169728	1.85884	0.0665099	0.281589	0.550246	0.511751	0.610152	1.77587	0.17556
ONECUT2	ENSG00000119547	chr18	55102606	0.0816604	0.119429	0.683755	0.49599	0.0236852	0.422229	0.0560956	0.955397	0.236675	0.789766
C19orf25	ENSG00000119559	chr19	1479218	-0.123805	0.136761	-0.905262	0.367885	0.00890542	0.367747	0.0242162	0.980737	0.437062	0.647375
YLPM1	ENSG00000119596	chr14	75230019	0.747504	0.367361	2.0348	0.0449876	-0.0504322	1.35718	-0.0371597	0.970445	2.11182	0.127323
DCAF4	ENSG00000119599	chr14	73393085	0.116689	0.172991	0.674537	0.501801	0.453954	0.658804	0.689057	0.492664	0.49816	0.60941
FCF1	ENSG00000119616	chr14	75179847	-0.239892	0.221993	-1.08062	0.282921	-0.767173	0.901453	-0.85104	0.397138	0.781151	0.461138
IFI27L2	ENSG00000119632	chr14	94596590	-0.0367032	0.177816	-0.206411	0.836964	0.116469	0.48122	0.242028	0.809341	0.0659322	0.936242
BBOF1	ENSG00000119636	chr14	74486052	0.100489	0.173619	0.578793	0.564259	0.699157	0.481215	1.4529	0.149934	1.08575	0.342286
NEK9	ENSG00000119638	chr14	75594047	-0.406939	0.270327	-1.50536	0.135939	-0.323181	0.848921	-0.380696	0.704378	1.1422	0.323963
ACYP1	ENSG00000119640	chr14	75536186	0.20626	0.0955745	2.1581	0.0337402	-0.738971	0.394417	-1.87358	0.0644251	3.06951	0.0516259
IFT43	ENSG00000119650	chr14	76368479	0.494318	0.255513	1.93461	0.0563641	1.34439	0.811946	1.65576	0.101458	2.43549	0.0936436
NPC2	ENSG00000119655	chr14	74960880	-0.0893299	0.15482	-0.576994	0.565469	-0.0671762	0.625569	-0.107384	0.914737	0.168298	0.845383
DNAL1	ENSG00000119661	chr14	74111578	-0.28212	0.299807	-0.941004	0.349369	-0.536981	1.18935	-0.451493	0.652784	0.579215	0.562534
IRF2BPL	ENSG00000119669	chr14	77495051	-0.558069	0.212085	-2.63134	0.0100975	0.135058	0.870371	0.155173	0.877053	3.48682	0.0350439
ACOT2	ENSG00000119673	chr14	74034324	-0.0729405	0.117278	-0.621947	0.535642	0.417465	0.386863	1.0791	0.283594	0.922426	0.401496
LTBP2	ENSG00000119681	chr14	75079081	0.0645212	0.0518776	1.24372	0.217022	-0.0529875	0.198041	-0.267558	0.789688	0.902109	0.409562
AREL1	ENSG00000119682	chr14	75179820	0.276332	0.396364	0.697168	0.4876	-1.44708	1.24601	-1.16137	0.248742	1.27124	0.28576
MLH3	ENSG00000119684	chr14	75518235	0.269945	0.540043	0.499858	0.618466	-0.75352	1.48175	-0.508536	0.612395	0.27012	0.763941
TTLL5	ENSG00000119685	chr14	76099968	0.309406	0.302568	1.0226	0.309399	0.0252363	0.964488	0.0261655	0.979187	0.530074	0.590494
ABCD4	ENSG00000119688	chr14	74769758	0.0703297	0.30048	0.234058	0.815503	-0.0650881	1.10919	-0.0586806	0.953344	0.0279453	0.97245
DLST	ENSG00000119689	chr14	75348594	-0.766577	0.407874	-1.87945	0.0636102	0.732045	1.22978	0.595263	0.553249	1.9483	0.148829
PPP4R4	ENSG00000119698	chr14	94612465	0.359676	0.17304	2.07857	0.0406726	0.285053	0.612838	0.465136	0.643023	2.19288	0.117869
TGFB3	ENSG00000119699	chr14	76449354	-0.052794	0.09669	-0.546013	0.586487	0.140422	0.413586	0.339522	0.735054	0.190994	0.826491
ZC2HC1C	ENSG00000119703	chr14	75530812	-0.242963	0.183645	-1.323	0.189383	-0.469374	0.652711	-0.719116	0.474042	1.03671	0.35906
SLIRP	ENSG00000119705	chr14	78174414	0.159942	0.174536	0.916381	0.36206	0.600036	0.624788	0.960384	0.339586	0.807427	0.449395
RBM25	ENSG00000119707	chr14	73525240	0.655082	0.322782	2.02949	0.045537	0.201273	1.22266	0.164619	0.869635	2.06108	0.133632
ALDH6A1	ENSG00000119711	chr14	74551195	-0.30033	0.155055	-1.93694	0.0560751	-0.68747	0.612301	-1.12277	0.264699	3.10709	0.0498487
EIF2B2	ENSG00000119718	chr14	75469624	-0.298816	0.244537	-1.22196	0.225099	-0.151239	0.787453	-0.19206	0.848153	0.746754	0.476985
NRDE2	ENSG00000119720	chr14	90798313	0.450774	0.293886	1.53384	0.128784	-0.189558	1.04111	-0.182073	0.855959	1.19788	0.306877
COQ6	ENSG00000119723	chr14	74416629	0.369905	0.295267	1.25278	0.213721	0.534194	0.918008	0.581906	0.562171	0.870911	0.422271
ZNF410	ENSG00000119725	chr14	74353320	-0.743949	0.260649	-2.85422	0.00541848	-0.123675	0.900775	-0.137298	0.89112	4.09343	0.0200785
RHOQ	ENSG00000119729	chr2	46768945	-0.296054	0.176693	-1.67553	0.0975062	-0.623668	0.595694	-1.04696	0.298086	1.69136	0.19041
GPR75	ENSG00000119737	chr2	54087104	-0.251421	0.193979	-1.29612	0.198442	-0.439452	0.707184	-0.621411	0.535992	0.98292	0.378429
SUPT7L	ENSG00000119760	chr2	27886707	0.253774	0.396601	0.639873	0.523976	-0.827896	1.08174	-0.765334	0.446193	0.579106	0.562594
KLHL29	ENSG00000119771	chr2	23608050	-0.304661	0.198944	-1.53139	0.129386	-0.418664	0.588201	-0.711771	0.478556	1.34525	0.265963
DNMT3A	ENSG00000119772	chr2	25565459	0.560069	0.328729	1.70374	0.0920836	1.01093	1.25026	0.808578	0.421016	1.79739	0.171972
TMEM214	ENSG00000119777	chr2	27255778	0.150761	0.334388	0.450858	0.65324	-0.874888	1.32587	-0.659861	0.511127	0.307356	0.736202
ATAD2B	ENSG00000119778	chr2	24149993	-0.281936	0.238309	-1.18307	0.24008	-0.192131	0.97392	-0.197276	0.844082	0.70318	0.497865
FKBP1B	ENSG00000119782	chr2	24272571	-0.00793205	0.142266	-0.0557552	0.955668	0.304504	0.50385	0.604354	0.547218	0.195788	0.822556
ATL2	ENSG00000119787	chr2	38604427	-0.316516	0.535033	-0.591582	0.555701	0.529241	1.97254	0.268304	0.789115	0.203103	0.816589
YPEL5	ENSG00000119801	chr2	30369807	0.0618269	0.205276	0.30119	0.764005	0.709291	0.771056	0.919896	0.36023	0.437891	0.646843
FAM98A	ENSG00000119812	chr2	33824449	0.858459	0.319781	2.68452	0.00873065	-1.00171	1.12768	-0.888287	0.376893	4.01139	0.02164
YIPF4	ENSG00000119820	chr2	32502973	-0.0188673	0.317064	-0.0595063	0.952689	-1.75929	1.21433	-1.44877	0.151082	1.05083	0.354143
AFTPH	ENSG00000119844	chr2	64751439	0.463257	0.394618	1.17394	0.243699	0.457776	1.40498	0.325823	0.745359	0.748509	0.476163
LGALSL	ENSG00000119862	chr2	64681103	0.2121	0.307955	0.688738	0.492864	0.666676	0.902718	0.738521	0.462232	0.416503	0.660687
CNRIP1	ENSG00000119865	chr2	68547183	0.272149	0.243086	1.11956	0.266055	0.718013	0.745392	0.963269	0.338145	0.81806	0.44473
BCL11A	ENSG00000119866	chr2	60781602	0.378393	0.248421	1.52319	0.131423	0.793271	1.08379	0.731939	0.466219	1.62134	0.203685
CRIPT	ENSG00000119878	chr2	46843555	-0.172226	0.258652	-0.66586	0.507303	-0.565516	1.21007	-0.467342	0.641451	0.392125	0.676836
SLC17A5	ENSG00000119899	chr6	74363715	-0.0627197	0.308494	-0.203309	0.839379	0.98748	1.34328	0.735127	0.464286	0.299909	0.741666
OGFRL1	ENSG00000119900	chr6	71998514	0.0356173	0.227271	0.156717	0.875839	-0.28463	0.798793	-0.356326	0.72248	0.0729402	0.929715
SLF2	ENSG00000119906	chr10	102672720	-0.11787	0.232497	-0.506974	0.613486	-0.731402	0.837878	-0.872921	0.385165	0.464779	0.629861
IDE	ENSG00000119912	chr10	94333853	-0.748574	0.366962	-2.03992	0.0444628	-2.06067	1.1067	-1.862	0.0660583	3.32837	0.0405804
IFIT3	ENSG00000119917	chr10	91087064	-0.0288395	0.0664393	-0.434073	0.665335	0.461408	0.27946	1.65107	0.102415	1.45982	0.238041
IFIT2	ENSG00000119922	chr10	91043451	0.00657483	0.139281	0.0472056	0.96246	0.257238	0.565341	0.455014	0.650259	0.108271	0.897508
GPAM	ENSG00000119927	chr10	113975135	-0.0931578	0.151591	-0.614535	0.540503	-0.328092	0.538857	-0.608867	0.544237	0.426003	0.654501
CUTC	ENSG00000119929	chr10	101462315	0.032764	0.274078	0.119542	0.905128	0.920785	0.950209	0.969034	0.335278	0.523408	0.594395
PPP1R3C	ENSG00000119938	chr10	93392828	-0.0307924	0.105088	-0.293017	0.770223	-0.295949	0.388002	-0.762751	0.447723	0.324618	0.723696
CNNM1	ENSG00000119946	chr10	101089113	0.253659	0.232142	1.09269	0.277616	0.00767976	0.917278	0.00837234	0.99334	0.687924	0.505395
MXI1	ENSG00000119950	chr10	111967363	-0.569254	0.230397	-2.47075	0.0154802	-1.07745	0.822912	-1.30931	0.193957	3.17776	0.046674
SMNDC1	ENSG00000119953	chr10	112064696	-1.05734	0.291668	-3.62517	0.000491133	0.464802	0.892697	0.520671	0.603949	7.16415	0.00133261
C10orf88	ENSG00000119965	chr10	124713827	-0.0952803	0.212559	-0.448253	0.655111	0.310263	0.730915	0.424486	0.672284	0.207224	0.813247
HELLS	ENSG00000119969	chr10	96261191	-0.175722	0.156699	-1.12139	0.265278	0.355909	0.578269	0.615473	0.539887	0.862961	0.425574
TCTN3	ENSG00000119977	chr10	97453900	-0.35917	0.181038	-1.98394	0.0504896	0.0495996	0.66745	0.0743121	0.940937	2.08537	0.130574
FAM45A	ENSG00000119979	NA	120863598	-0.278532	0.401849	-0.693125	0.49012	0.844774	1.64763	0.512722	0.609476	0.35222	0.704147
AVPI1	ENSG00000119986	chr10	99446998	-0.0542155	0.246882	-0.219601	0.826708	0.0888066	0.719356	0.123453	0.90204	0.0327674	0.967776
WDR11	ENSG00000120008	chr10	122610817	0.592939	0.364579	1.62637	0.107573	0.427899	1.24455	0.343819	0.731831	1.32853	0.27031
C10orf76	ENSG00000120029	NA	103815950	-0.671511	0.345576	-1.94316	0.0553065	-0.801277	1.4544	-0.550935	0.583123	2.02026	0.13894
KCNIP2	ENSG00000120049	chr10	103603677	0.0258086	0.195841	0.131783	0.895467	-0.318716	0.625215	-0.509769	0.611534	0.149758	0.861143
GOT1	ENSG00000120053	chr10	101190381	0.244221	0.159002	1.53595	0.128264	0.537536	0.591468	0.908816	0.366017	1.21923	0.300571
GNA13	ENSG00000120063	chr17	63052858	-0.170161	0.176023	-0.966701	0.336436	-1.08077	0.68621	-1.57498	0.118975	1.67812	0.192851
KANSL1	ENSG00000120071	chr17	44302755	-0.107106	0.205132	-0.52213	0.602938	-0.652901	0.713346	-0.915265	0.362642	0.556014	0.575562
CRHR1	ENSG00000120088	chr17	43861646	0.00626062	0.0597311	0.104813	0.916771	-0.0150277	0.178869	-0.0840152	0.933242	0.00872782	0.991311
DUSP1	ENSG00000120129	chr5	172198198	-0.000796115	0.0761453	-0.0104552	0.991683	0.00271404	0.23805	0.0114011	0.99093	0.000134383	0.999866
PANK3	ENSG00000120137	chr5	168006373	-0.0244468	0.384687	-0.0635498	0.949478	0.189588	1.478	0.128273	0.898236	0.00928295	0.990761
TEK	ENSG00000120156	chr9	27109139	0.00989643	0.142198	0.0695962	0.944679	0.299975	0.509776	0.588444	0.557794	0.173149	0.841308
RCL1	ENSG00000120158	chr9	4792944	-0.202586	0.324493	-0.624316	0.534092	1.44182	1.29261	1.11543	0.267809	0.789844	0.457218
CAAP1	ENSG00000120159	chr9	26892801	-0.740043	0.399967	-1.85026	0.0677509	-1.06809	1.45306	-0.735059	0.464327	1.9723	0.145453
MOB3B	ENSG00000120162	chr9	27529812	0.0195516	0.180915	0.108071	0.914194	-0.389635	0.572704	-0.680342	0.498137	0.251479	0.778226
GRIA2	ENSG00000120251	chr4	158125334	0.55226	0.234183	2.35824	0.0206572	0.219278	1.02287	0.214376	0.830767	2.78221	0.0675472
NUP43	ENSG00000120253	chr6	150070801	-0.456453	0.283297	-1.61122	0.11084	-0.0268651	0.900894	-0.0298204	0.97628	1.30612	0.276249
MTHFD1L	ENSG00000120254	chr6	151186815	0.107383	0.277807	0.38654	0.700063	1.01575	1.06555	0.953263	0.34316	0.588787	0.557248
LRP11	ENSG00000120256	chr6	150185495	0.496104	0.270037	1.83717	0.0696793	0.817175	0.985972	0.828801	0.409538	2.0921	0.129738
PCMT1	ENSG00000120265	chr6	150070579	0.29637	0.182669	1.62244	0.108412	0.511223	0.653305	0.782519	0.436084	1.51728	0.225187
PLEKHG1	ENSG00000120278	chr6	150921019	-0.239758	0.176651	-1.35724	0.178297	-1.11473	0.678493	-1.64295	0.104088	1.93562	0.150645
MYCT1	ENSG00000120279	chr6	153019030	0.0586776	0.0981814	0.597644	0.551666	0.309977	0.309055	1.00298	0.318715	0.565365	0.570274
CYSTM1	ENSG00000120306	chr5	139554741	-0.318685	0.205627	-1.54982	0.124899	-0.275206	0.763945	-0.360243	0.719559	1.30715	0.275973
WDR55	ENSG00000120314	chr5	140044261	-0.0584362	0.218245	-0.267755	0.789536	0.0736515	0.758902	0.09705	0.922915	0.0418333	0.959049
ARAP3	ENSG00000120318	chr5	141061797	0.0590361	0.0960815	0.614438	0.540567	0.250643	0.314302	0.797461	0.427406	0.488085	0.61551
PCDHB10	ENSG00000120324	chr5	140571926	0.121344	0.172006	0.705466	0.482449	-0.490538	0.652349	-0.751955	0.454155	0.640608	0.529497
PCDHB14	ENSG00000120327	chr5	140602915	0.196693	0.297825	0.660432	0.510763	0.0363551	0.89709	0.0405256	0.967769	0.220034	0.802947
PCDHB12	ENSG00000120328	chr5	140588269	0.452946	0.202327	2.23868	0.0277895	0.485975	0.613468	0.792177	0.430463	2.54812	0.0841922
MRPS14	ENSG00000120333	chr1	174992561	-0.241681	0.269051	-0.898272	0.371578	-0.50697	0.937245	-0.540915	0.589981	0.572018	0.566543
SEC16B	ENSG00000120341	chr1	177953438	0.0468186	0.12614	0.371163	0.71144	-0.532506	0.490715	-1.08516	0.280918	0.763753	0.469085
GORAB	ENSG00000120370	chr1	170501272	-0.201484	0.247105	-0.815378	0.417135	0.242793	0.862467	0.28151	0.779003	0.352961	0.703629
ACAT2	ENSG00000120437	chr6	160183077	0.428181	0.185589	2.30714	0.0234784	0.0445303	0.645227	0.069015	0.94514	2.68577	0.0739535
TCP1	ENSG00000120438	chr6	160210735	-0.201251	0.272826	-0.737654	0.462756	-0.0530232	0.837145	-0.0633382	0.949646	0.273006	0.761753
SNX19	ENSG00000120451	chr11	130786374	-0.0298344	0.267371	-0.111584	0.911416	-1.32023	0.887813	-1.48706	0.1407	1.11096	0.333977
MSANTD2	ENSG00000120458	chr11	124670602	0.156619	0.344672	0.454402	0.650698	-1.75126	1.17617	-1.48895	0.140201	1.29535	0.279152
PDZD11	ENSG00000120509	chrX	69510364	0.0309987	0.285668	0.108513	0.913844	0.355905	1.1222	0.317148	0.751909	0.0555658	0.945984
SLC10A7	ENSG00000120519	chr4	147443116	-0.00333274	0.223907	-0.0148845	0.988159	0.13343	0.745904	0.178884	0.858454	0.016766	0.983377
NUDCD1	ENSG00000120526	chr8	110346350	0.242447	0.30797	0.787242	0.43333	0.104733	1.23662	0.0846926	0.932705	0.311651	0.73307
ENY2	ENSG00000120533	chr8	110346553	0.839346	0.262129	3.20204	0.00192045	1.7354	0.905062	1.91744	0.0585408	6.16387	0.00316409
MASTL	ENSG00000120539	chr10	27443753	0.470044	0.279358	1.68258	0.0961257	1.24595	0.906785	1.37403	0.173046	2.32113	0.104354
KIAA1217	ENSG00000120549	chr10	23983675	0.416591	0.247454	1.68351	0.0959468	0.331199	0.856789	0.386559	0.700049	1.45208	0.23983
PLXDC2	ENSG00000120594	chr10	20105168	0.203684	0.228988	0.889495	0.376248	-0.0338422	0.728513	-0.0464538	0.963058	0.398164	0.672798
EPC1	ENSG00000120616	chr10	32667726	-0.42988	0.402283	-1.0686	0.288275	-0.364029	1.37536	-0.264679	0.791898	0.578096	0.563156
IQSEC3	ENSG00000120645	chr12	175933	0.162178	0.183578	0.883427	0.379497	0.0188282	0.656955	0.0286598	0.977203	0.403639	0.669158
CCDC77	ENSG00000120647	chr12	498439	-0.108082	0.27679	-0.390483	0.697156	0.847324	1.01358	0.835971	0.405515	0.494747	0.61147
TAF12	ENSG00000120656	chr1	28969597	-0.172394	0.240717	-0.716171	0.475849	0.2275	0.80745	0.281751	0.778819	0.299739	0.741792
ENOX1	ENSG00000120658	chr13	44361044	-0.336758	0.260304	-1.29371	0.19927	-0.408825	0.917535	-0.445568	0.657042	0.856356	0.428338
MTRF1	ENSG00000120662	chr13	41837713	-0.124658	0.247532	-0.503602	0.615844	-0.432055	0.785334	-0.550155	0.583656	0.331163	0.71901
DNAJC15	ENSG00000120675	chr13	43597339	0.105079	0.192556	0.545707	0.586697	-0.372475	0.772209	-0.48235	0.630797	0.216279	0.805953
PROSER1	ENSG00000120685	chr13	39612226	-0.290683	0.219375	-1.32506	0.188704	-0.617081	0.578092	-1.06744	0.288794	1.19383	0.308089
UFM1	ENSG00000120686	chr13	38923986	0.280807	0.272384	1.03092	0.305501	0.305388	0.835863	0.365356	0.715753	0.551957	0.577872
WBP4	ENSG00000120688	chr13	41635645	0.227155	0.288136	0.788359	0.43268	2.25146	0.958301	2.34943	0.0211209	2.83475	0.0642987
ELF1	ENSG00000120690	chr13	41635576	-0.304437	0.192256	-1.58349	0.117023	-0.741918	0.739743	-1.00294	0.318736	1.34164	0.266896
SMAD9	ENSG00000120693	chr13	37494902	-0.140175	0.12986	-1.07943	0.283449	-0.629565	0.435184	-1.44666	0.151669	1.40278	0.251547
HSPH1	ENSG00000120694	chr13	31736525	-0.0488235	0.115446	-0.422914	0.673426	-0.108354	0.378052	-0.286612	0.775107	0.118899	0.888045
KBTBD7	ENSG00000120696	chr13	41768705	0.731744	0.280518	2.60855	0.0107406	-0.301869	1.09978	-0.274482	0.78438	3.40464	0.0378115
ALG5	ENSG00000120697	chr13	37574900	-0.131476	0.134427	-0.97805	0.330825	0.493262	0.479461	1.02878	0.3065	1.05252	0.35356
EXOSC8	ENSG00000120699	chr13	37572953	-0.0762842	0.15828	-0.481956	0.631076	0.387721	0.509777	0.76057	0.449019	0.442753	0.643738
ETF1	ENSG00000120705	chr5	137878925	-0.95431	0.463828	-2.05747	0.0427062	-3.35919	1.80537	-1.86066	0.0662494	3.07781	0.0512279
TGFBI	ENSG00000120708	chr5	135364677	-0.0632763	0.0696554	-0.908419	0.366225	0.0821114	0.256077	0.320651	0.749262	0.487946	0.615595
FAM53C	ENSG00000120709	chr5	137667624	-0.843902	0.342408	-2.46461	0.0157295	-0.572376	1.2186	-0.469698	0.639774	3.04724	0.0527096
SIL1	ENSG00000120725	chr5	138629246	-0.212024	0.277894	-0.762969	0.447594	0.859039	0.964406	0.890744	0.375581	0.854908	0.428947
PAIP2	ENSG00000120727	chr5	138677276	0.177926	0.320349	0.555412	0.580072	0.970998	1.09525	0.886552	0.377822	0.540275	0.584576
MYOT	ENSG00000120729	chr5	137203547	-0.0539104	0.0917727	-0.587434	0.55847	0.00932387	0.334208	0.0278984	0.977809	0.172702	0.841683
KDM3B	ENSG00000120733	chr5	137688374	-0.485521	0.468745	-1.03579	0.303238	-0.640421	1.36625	-0.468742	0.640454	0.556772	0.575132
EGR1	ENSG00000120738	chr5	137801168	0.0486001	0.0777947	0.624722	0.533827	-0.0184052	0.254	-0.0724613	0.942405	0.231556	0.793797
SERP1	ENSG00000120742	chr3	150321015	-0.470626	0.169952	-2.76918	0.0068986	0.12348	0.631676	0.195481	0.845483	3.85007	0.0250834
PLS1	ENSG00000120756	chr3	142315235	0.016694	0.111548	0.149658	0.881389	0.0231522	0.324456	0.071357	0.943281	0.0122633	0.987813
ZFP30	ENSG00000120784	chr19	38183238	-0.548103	0.35459	-1.54574	0.125883	1.24753	1.3168	0.947394	0.346124	1.52995	0.22245
NR2C1	ENSG00000120798	chr12	95467404	0.726328	0.419918	1.72969	0.0873157	-0.667413	1.44266	-0.462625	0.644815	1.70829	0.187336
UTP20	ENSG00000120800	chr12	101673883	-0.0863768	0.267564	-0.322826	0.747619	-0.720255	1.02677	-0.701477	0.484921	0.291362	0.747988
TMPO	ENSG00000120802	chr12	98909357	0.040715	0.256788	0.158555	0.874396	0.176323	0.792555	0.222474	0.824478	0.0337573	0.966819
ARL1	ENSG00000120805	chr12	101801550	0.165817	0.2952	0.561709	0.575792	0.877785	0.998746	0.878888	0.38194	0.478548	0.621342
MTERF2	ENSG00000120832	chr12	107380938	0.467087	0.285237	1.63754	0.105214	0.554116	0.997749	0.555367	0.580103	1.4332	0.244249
NFYB	ENSG00000120837	chr12	104532019	0.00880395	0.325623	0.0270372	0.978493	0.176795	1.19579	0.147848	0.882813	0.0110389	0.989023
WASHC3	ENSG00000120860	chr12	102455927	0.300735	0.425432	0.706894	0.481566	0.590093	1.2608	0.468029	0.640962	0.336862	0.714956
APAF1	ENSG00000120868	chr12	99039068	-0.610727	0.269441	-2.26665	0.0259506	-0.707292	0.714772	-0.989535	0.32521	2.63355	0.0776785
CLU	ENSG00000120885	chr8	27472217	-0.262542	0.220164	-1.19248	0.236391	0.0839238	0.716687	0.1171	0.907057	0.716928	0.491178
TNFRSF10B	ENSG00000120889	chr8	22926544	-0.299648	0.127445	-2.35119	0.0210275	-0.0536029	0.378849	-0.141489	0.887818	2.80569	0.0660752
SORBS3	ENSG00000120896	chr8	22402499	-0.15834	0.147862	-1.07086	0.287264	0.105638	0.549506	0.192241	0.848012	0.637961	0.53088
PTK2B	ENSG00000120899	chr8	27168999	0.0746066	0.157496	0.473705	0.636925	0.465086	0.654386	0.71072	0.479203	0.340576	0.712326
ADRA1A	ENSG00000120907	chr8	26724795	-0.312125	0.190296	-1.64021	0.104657	-0.52508	0.607513	-0.864311	0.38985	1.4654	0.236763
PPP3CC	ENSG00000120910	chr8	22298332	-0.260122	0.283117	-0.918779	0.360811	0.613418	0.890539	0.688816	0.492815	0.771271	0.465633
EPHX2	ENSG00000120915	chr8	27348298	-0.0907943	0.132217	-0.686708	0.494136	-0.427634	0.449428	-0.951506	0.344045	0.752602	0.474252
RNF170	ENSG00000120925	chr8	42752433	0.103244	0.270432	0.381773	0.703583	-0.229316	0.964179	-0.237836	0.812581	0.10914	0.89673
UBIAD1	ENSG00000120942	chr1	11333255	-0.513786	0.269668	-1.90525	0.0601284	-0.502595	0.850498	-0.590942	0.556127	1.82855	0.166908
TARDBP	ENSG00000120948	chr1	11072401	-0.0453069	0.407671	-0.111136	0.91177	-0.13999	1.19346	-0.117297	0.906901	0.0132919	0.986798
ZNF706	ENSG00000120963	chr8	102218421	0.223393	0.259969	0.859308	0.392587	0.253982	1.02357	0.248134	0.804629	0.376794	0.687198
LYPLA1	ENSG00000120992	chr8	55014577	-0.015855	0.218563	-0.072542	0.942341	0.0805776	0.820285	0.0982313	0.92198	0.00856275	0.991475
CRISPLD1	ENSG00000121005	chr8	75896740	-0.0696416	0.105733	-0.658657	0.511896	-0.0772431	0.377378	-0.204683	0.838309	0.235921	0.790359
COPS5	ENSG00000121022	chr8	67996018	0.0794272	0.29415	0.270023	0.787797	-0.751893	1.06395	-0.706698	0.481687	0.291285	0.748046
RDH10	ENSG00000121039	chr8	74206837	-0.178451	0.128514	-1.38857	0.168592	-0.59839	0.455882	-1.3126	0.192852	1.86675	0.16091
AKAP1	ENSG00000121057	chr17	55162453	-0.163679	0.286178	-0.571948	0.568867	1.21605	0.983204	1.23682	0.219559	0.887101	0.415626
COIL	ENSG00000121058	chr17	55038411	0.660033	0.381679	1.72929	0.0873878	0.253966	1.18889	0.213615	0.831359	1.57884	0.2122
TRIM25	ENSG00000121060	chr17	54991441	-0.424715	0.151811	-2.79766	0.00636603	-0.12243	0.558577	-0.219181	0.827034	3.94458	0.0230033
SCPEP1	ENSG00000121064	chr17	55055490	0.201097	0.143979	1.39672	0.166135	0.690024	0.546985	1.26151	0.210578	1.56515	0.21502
SPOP	ENSG00000121067	chr17	47755525	0.183531	0.393715	0.466151	0.6423	-0.79603	1.29786	-0.613342	0.541288	0.335748	0.715746
SLC35B1	ENSG00000121073	chr17	47786376	0.00616647	0.317406	0.0194277	0.984545	0.331704	1.20286	0.275762	0.7834	0.0380229	0.962707
TMEM131L	ENSG00000121210	chr4	154387498	0.13307	0.219973	0.604938	0.546832	-0.379611	0.716588	-0.529748	0.597667	0.554071	0.576667
PAPD5	ENSG00000121274	NA	50186822	-0.661397	0.309935	-2.13398	0.0357251	-0.231398	0.918885	-0.251825	0.801784	2.34106	0.102401
ADCY7	ENSG00000121281	chr16	50280048	-0.0799125	0.204111	-0.391514	0.696397	-0.143395	0.682693	-0.210043	0.834137	0.0883674	0.915508
CEP89	ENSG00000121289	chr19	33462897	-0.246615	0.246175	-1.00179	0.319289	0.432806	0.959372	0.451134	0.653042	0.596982	0.552762
TSHZ3	ENSG00000121297	chr19	31840342	0.191326	0.300406	0.636893	0.525906	-0.166409	0.933308	-0.178301	0.858911	0.236348	0.790023
ECHDC2	ENSG00000121310	chr1	53392884	-0.364008	0.221489	-1.64346	0.103983	-0.970307	0.696866	-1.39239	0.167437	2.09222	0.129723
PYROXD1	ENSG00000121350	chr12	21590549	0.342162	0.143507	2.38429	0.0193378	0.591875	0.43931	1.34728	0.18147	3.06918	0.051642
KCNJ8	ENSG00000121361	chr12	21928534	0.00763534	0.152118	0.0501933	0.960086	-0.277091	0.463317	-0.598059	0.551391	0.17884	0.836554
PSPC1	ENSG00000121390	chr13	20357159	0.792491	0.322153	2.45998	0.0159198	0.347374	1.35225	0.256886	0.797887	3.02579	0.0537759
ZNF549	ENSG00000121406	chr19	58038693	-0.176283	0.175466	-1.00466	0.317914	-0.371682	0.609433	-0.609881	0.543568	0.706136	0.49642
ZSCAN18	ENSG00000121413	chr19	58629794	-0.210182	0.245606	-0.855769	0.394532	0.966962	0.872356	1.10845	0.270795	1.14366	0.323504
ZNF211	ENSG00000121417	chr19	58141763	-0.302816	0.301859	-1.00317	0.318626	-0.689776	0.674768	-1.02224	0.309567	0.755154	0.473065
PDZRN3	ENSG00000121440	chr3	73674092	-0.406773	0.304262	-1.33692	0.184817	-0.361619	0.933818	-0.387248	0.699541	0.913322	0.40509
RNF2	ENSG00000121481	chr1	185014658	-0.0498736	0.326289	-0.152851	0.878878	0.667307	1.0413	0.640839	0.523351	0.231359	0.793953
TRMT1L	ENSG00000121486	chr1	185126204	0.201219	0.24645	0.816467	0.416515	0.475426	0.823846	0.577081	0.56541	0.434322	0.649133
SEC22A	ENSG00000121542	chr3	122920774	-0.339835	0.36146	-0.940171	0.349794	0.439602	1.33748	0.32868	0.743206	0.471182	0.625884
B4GALT4	ENSG00000121578	chr3	118959793	-0.446111	0.230908	-1.93198	0.0566928	1.40424	0.831479	1.68885	0.094913	3.7331	0.0279273
NAA50	ENSG00000121579	chr3	113465147	-0.777697	0.276915	-2.80843	0.00617464	-1.21254	1.02572	-1.18214	0.240448	4.02735	0.0213268
DESI2	ENSG00000121644	chr1	244816405	-0.595824	0.17984	-3.31309	0.00135686	-0.613936	0.645186	-0.951565	0.344016	5.49994	0.00567285
MAPK8IP1	ENSG00000121653	chr11	45907202	0.371975	0.38902	0.956183	0.341691	-0.36064	1.38306	-0.260754	0.794913	0.471259	0.625837
CRY2	ENSG00000121671	chr11	45868669	-0.0365437	0.242693	-0.150576	0.880667	0.736052	0.718839	1.02395	0.308766	0.534036	0.588188
PEX16	ENSG00000121680	chr11	45940363	-0.0330376	0.153617	-0.215065	0.830232	-0.0386114	0.484561	-0.0796833	0.936677	0.0245381	0.975768
CAT	ENSG00000121691	chr11	34460481	-0.153066	0.145398	-1.05274	0.295445	-0.177152	0.550085	-0.322045	0.748209	0.727093	0.486293
PILRB	ENSG00000121716	chr7	99949799	0.395971	0.122123	3.24239	0.00169423	-0.0705064	0.43206	-0.163187	0.870759	5.60356	0.00517603
ZMYM2	ENSG00000121741	chr13	20532817	1.11753	0.596144	1.8746	0.0642831	-1.06312	1.68727	-0.630079	0.530333	1.87284	0.159973
GJB6	ENSG00000121742	chr13	20806504	-0.179909	0.103855	-1.73231	0.0868451	-0.266872	0.35914	-0.743086	0.459478	1.77712	0.17535
TBC1D15	ENSG00000121749	chr12	72233487	0.233377	0.340474	0.685446	0.494928	0.894373	1.13536	0.787741	0.433039	0.462544	0.631255
ADGRB2	ENSG00000121753	chr1	32230494	0.0512976	0.16574	0.309506	0.757694	-0.191094	0.613785	-0.311337	0.756307	0.0998561	0.905074
ZCCHC17	ENSG00000121766	chr1	31769829	0.185625	0.259765	0.714588	0.476821	0.988392	0.718229	1.37615	0.17239	1.05674	0.352108
FABP3	ENSG00000121769	chr1	31849697	0.34462	0.125257	2.7513	0.00725326	0.0724598	0.466717	0.155254	0.876989	3.78893	0.0265309
KHDRBS1	ENSG00000121774	chr1	32479469	0.270879	0.250772	1.08018	0.283117	0.804295	0.750978	1.071	0.287202	0.966785	0.384446
TMEM39B	ENSG00000121775	chr1	32537632	0.0614448	0.186901	0.328756	0.743149	-0.505774	0.650426	-0.777604	0.438961	0.451594	0.638131
POLR3GL	ENSG00000121851	chr1	145470400	-0.0736516	0.267519	-0.275313	0.783744	0.922631	0.966909	0.954206	0.342685	0.550019	0.578978
TNFSF10	ENSG00000121858	chr3	172241265	0.0164813	0.046662	0.353205	0.724809	0.107248	0.174638	0.614119	0.540777	0.209107	0.811724
ZNF639	ENSG00000121864	chr3	179040819	-0.14669	0.32643	-0.449375	0.654305	-0.209399	1.11779	-0.187333	0.851846	0.112262	0.893942
SLITRK3	ENSG00000121871	chr3	164914897	0.187434	0.193914	0.966583	0.336495	0.370619	0.806271	0.45967	0.646926	0.648614	0.525337
PIK3CA	ENSG00000121879	chr3	178865902	-0.988314	0.449926	-2.19661	0.0307702	-1.53575	1.27151	-1.20781	0.230469	2.53566	0.0851878
PDS5A	ENSG00000121892	chr4	39979576	-0.298695	0.376847	-0.792616	0.430208	-0.88883	1.11842	-0.794718	0.428991	0.538721	0.585473
LIAS	ENSG00000121897	chr4	39460624	0.226384	0.216571	1.04531	0.298843	-0.315539	0.714915	-0.441366	0.660069	0.758297	0.471606
TMEM54	ENSG00000121900	chr1	33367039	-0.3156	0.137703	-2.29189	0.0243839	-0.644353	0.413492	-1.55832	0.122874	3.28042	0.0424268
ZSCAN20	ENSG00000121903	chr1	33938246	-0.022261	0.24822	-0.0896828	0.92875	-0.2469	0.759172	-0.325223	0.745811	0.0561988	0.945386
CSMD2	ENSG00000121904	chr1	34631443	0.261809	0.195289	1.34062	0.183615	-0.0703657	0.845136	-0.0832596	0.933841	0.925646	0.400233
HPCA	ENSG00000121905	chr1	33351595	0.183703	0.154115	1.19199	0.236584	0.649017	0.503656	1.28861	0.20103	1.21311	0.302367
LRIF1	ENSG00000121931	chr1	111506587	-0.547692	0.196682	-2.78465	0.00660439	-0.15642	0.681573	-0.229499	0.819032	3.92576	0.0234029
TMIGD3	ENSG00000121933	chr1	112106584	-0.085078	0.0919971	-0.92479	0.357693	0.186961	0.293051	0.637982	0.5252	0.664596	0.517134
CLCC1	ENSG00000121940	chr1	109506126	0.376984	0.355056	1.06176	0.291352	-1.31563	1.431	-0.919378	0.360499	1.17361	0.314209
GPSM2	ENSG00000121957	chr1	109417972	0.14114	0.174486	0.808887	0.420838	-0.683483	0.631564	-1.08221	0.282221	0.815687	0.445767
GTDC1	ENSG00000121964	chr2	145090135	-0.0326091	0.294852	-0.110595	0.912199	-0.416951	0.995471	-0.418848	0.676384	0.0958367	0.90871
CXCR4	ENSG00000121966	chr2	136875719	0.0533308	0.0571719	0.932815	0.353558	0.104106	0.205035	0.507749	0.612945	0.506548	0.604379
ZRANB3	ENSG00000121988	chr2	136288788	-0.124445	0.306121	-0.406522	0.685381	1.03328	1.02106	1.01197	0.314426	0.64259	0.528464
ACVR2A	ENSG00000121989	chr2	148602086	-0.284521	0.286784	-0.992111	0.323959	0.616095	1.10691	0.556593	0.579268	0.647498	0.525915
POLK	ENSG00000122008	chr5	74807581	0.0665728	0.315173	0.211227	0.833216	-0.16577	1.11572	-0.148577	0.882239	0.0430612	0.957874
SV2C	ENSG00000122012	chr5	75379208	0.0986608	0.109199	0.903494	0.368817	-0.0670922	0.351428	-0.190913	0.849049	0.507246	0.603963
FLT3	ENSG00000122025	chr13	28674729	0.00657995	0.122108	0.0538862	0.957152	0.123624	0.380466	0.324929	0.746033	0.0536506	0.947795
RPL21	ENSG00000122026	chr13	27825446	-0.0437998	0.128235	-0.34156	0.733525	0.193284	0.489617	0.394765	0.694005	0.1495	0.861364
MTIF3	ENSG00000122033	chr13	28024728	0.329674	0.312975	1.05335	0.295164	1.62039	1.16949	1.38555	0.16951	1.27042	0.28599
GTF3A	ENSG00000122034	chr13	27998756	-0.0240982	0.256644	-0.0938973	0.925412	-0.397184	0.988242	-0.40191	0.688759	0.0866095	0.917116
UBL3	ENSG00000122042	chr13	30424754	-0.266566	0.394829	-0.675142	0.501418	-0.886006	1.56226	-0.567132	0.572119	0.326277	0.722505
FYTTD1	ENSG00000122068	chr3	197464050	-0.239839	0.498318	-0.481296	0.631543	0.126615	1.47912	0.0856013	0.931985	0.130969	0.877421
MTERF4	ENSG00000122085	chr2	242041747	-0.121494	0.351011	-0.346127	0.730103	-0.0852333	1.12047	-0.0760691	0.939543	0.0599179	0.941882
SASH3	ENSG00000122122	chrX	128913925	-0.11391	0.111668	-1.02008	0.310587	0.525604	0.381956	1.37608	0.172411	1.72474	0.184397
OCRL	ENSG00000122126	chrX	128673826	0.219891	0.266924	0.823797	0.412361	0.14451	0.914437	0.158032	0.874806	0.349132	0.706306
MRPS2	ENSG00000122140	chr9	138391830	-0.0342227	0.171084	-0.200035	0.841931	0.0779809	0.569011	0.137046	0.891318	0.0281583	0.972244
KIAA1191	ENSG00000122203	chr5	175788810	-0.86227	0.369435	-2.33403	0.0219541	0.436826	1.44703	0.301879	0.763482	3.01	0.0545743
COPA	ENSG00000122218	chr1	160313063	0.412959	0.263296	1.56842	0.120498	-0.308129	1.13278	-0.27201	0.786274	1.33417	0.268834
HS3ST2	ENSG00000122254	chr16	22825483	0.167379	0.101257	1.65301	0.102018	0.145638	0.401015	0.363174	0.717376	1.40258	0.251594
RBBP6	ENSG00000122257	chr16	24549014	-0.122254	0.271014	-0.451098	0.653068	0.0982944	1.06022	0.092711	0.926351	0.109124	0.896744
ZC3H7A	ENSG00000122299	chr16	11891114	-0.279029	0.390429	-0.714671	0.47677	-0.631515	1.28693	-0.490715	0.624892	0.28811	0.750409
SERAC1	ENSG00000122335	chr6	158589312	0.327527	0.241121	1.35835	0.177946	-1.11394	0.758696	-1.46823	0.145732	2.21975	0.114897
ANXA11	ENSG00000122359	chr10	81965328	-0.0631339	0.233519	-0.270359	0.78754	0.112341	0.726482	0.154637	0.877474	0.0456893	0.955362
LDB3	ENSG00000122367	chr10	88428264	0.213665	0.0691268	3.09092	0.00269779	0.220084	0.207925	1.05848	0.292837	4.83175	0.0102931
FAM35A	ENSG00000122376	NA	88853918	-0.188175	0.291461	-0.645626	0.52026	0.449342	1.19262	0.376769	0.707284	0.382286	0.683467
FAM213A	ENSG00000122378	NA	82167585	-0.453782	0.292614	-1.55079	0.124668	-0.370103	0.998962	-0.370487	0.711941	1.22917	0.297681
NAA60	ENSG00000122390	chr16	3493649	-0.426919	0.23442	-1.82118	0.0720984	0.729814	0.830676	0.878578	0.382107	2.32326	0.104144
RPL5	ENSG00000122406	chr1	93297570	0.0413754	0.259971	0.159154	0.873925	1.46968	0.914966	1.60627	0.111924	1.29479	0.279303
ODF2L	ENSG00000122417	chr1	86862025	0.295286	0.201275	1.46708	0.146045	0.502369	0.572595	0.877355	0.382767	1.27112	0.285796
TRMT13	ENSG00000122435	chr1	100598706	0.253059	0.18941	1.33604	0.185102	-0.239194	0.610973	-0.391497	0.69641	1.03377	0.36009
LRRC39	ENSG00000122477	chr1	100643829	-0.00296275	0.20591	-0.0143886	0.988554	1.02547	0.723615	1.41714	0.160096	1.0272	0.362411
RWDD3	ENSG00000122481	chr1	95699766	-0.131298	0.202007	-0.649964	0.517468	0.220513	0.59103	0.373099	0.710003	0.280249	0.756291
ZNF644	ENSG00000122482	chr1	91487829	0.112976	0.346096	0.326428	0.744903	-0.642512	1.21898	-0.52709	0.599504	0.236668	0.789771
CCDC18	ENSG00000122483	chr1	93645476	-0.0767389	0.213591	-0.359279	0.720278	1.18172	0.692655	1.70607	0.0916464	1.59299	0.209327
RPAP2	ENSG00000122484	chr1	92764616	-0.57905	0.358068	-1.61715	0.109551	-0.677529	1.25507	-0.539833	0.590724	1.39806	0.252699
PQLC1	ENSG00000122490	NA	77711657	-0.0711043	0.1793	-0.396567	0.692681	0.302619	0.595062	0.508551	0.612384	0.222878	0.800678
BBS9	ENSG00000122507	chr7	33149169	-0.198733	0.28937	-0.686777	0.494093	-0.739715	1.16682	-0.63396	0.52781	0.512756	0.600683
PMS2	ENSG00000122512	chr7	6048737	0.739321	0.294443	2.51091	0.013935	-0.162071	0.855456	-0.189455	0.850188	3.43216	0.0368607
ZMIZ2	ENSG00000122515	chr7	44788180	-0.144593	0.19723	-0.733117	0.465504	0.00800886	0.731055	0.0109552	0.991285	0.269001	0.76479
SEPT7	ENSG00000122545	NA	35840542	0.288849	0.230814	1.25144	0.214208	0.241634	0.740009	0.326528	0.744828	0.789218	0.457499
EEPD1	ENSG00000122547	chr7	36192863	0.256135	0.22095	1.15924	0.249603	-0.575833	0.708379	-0.812888	0.418553	1.1659	0.316574
KLHL7	ENSG00000122550	chr7	23145377	0.025098	0.303782	0.0826184	0.934349	1.33677	1.18403	1.129	0.262074	0.667382	0.515718
HERPUD2	ENSG00000122557	chr7	35737069	-0.3902	0.278439	-1.40139	0.16474	-1.09859	1.15735	-0.949232	0.345194	1.7233	0.184653
CBX3	ENSG00000122565	chr7	26240782	0.369067	0.307999	1.19828	0.23414	1.01791	0.814335	1.24999	0.214734	1.09933	0.337782
HNRNPA2B1	ENSG00000122566	chr7	26241149	0.0362508	0.369637	0.0980714	0.922107	0.147215	1.19491	0.123202	0.902238	0.0107546	0.989304
WIPF3	ENSG00000122574	chr7	29846102	0.0741897	0.140606	0.527641	0.599123	0.429342	0.479149	0.896052	0.372756	0.547424	0.580464
NXPH1	ENSG00000122584	chr7	8473239	0.350024	0.137092	2.55321	0.0124587	0.534006	0.519561	1.0278	0.306959	3.60082	0.0315437
NPY	ENSG00000122585	chr7	24323807	-0.0215287	0.100792	-0.213595	0.831374	0.0160144	0.34459	0.0464738	0.963042	0.0257484	0.974588
FAM126A	ENSG00000122591	chr7	23053749	-0.116059	0.21928	-0.529275	0.597994	-0.486722	0.762779	-0.63809	0.52513	0.305302	0.737705
FKBP9	ENSG00000122642	chr7	32997016	0.432995	0.196013	2.20901	0.0298644	0.309889	0.633651	0.489053	0.626064	2.44064	0.0931887
NT5C3A	ENSG00000122643	chr7	33102409	0.108827	0.18086	0.601722	0.548961	0.701474	0.614443	1.14164	0.256809	0.772066	0.46527
ARL4A	ENSG00000122644	chr7	12726481	0.130044	0.151177	0.860209	0.392093	0.368503	0.510232	0.722226	0.472138	0.682711	0.507994
CCZ1	ENSG00000122674	chr7	5938356	0.260205	0.143411	1.8144	0.0731439	0.459119	0.458064	1.0023	0.319042	1.78883	0.173391
POLM	ENSG00000122678	chr7	44122129	-0.0588164	0.208517	-0.28207	0.778575	0.092003	0.72275	0.127296	0.899007	0.0559859	0.945587
MRM2	ENSG00000122687	chr7	2281840	-0.241641	0.30245	-0.798947	0.426548	0.52501	1.14328	0.459215	0.647252	0.379876	0.685102
SMU1	ENSG00000122692	chr9	33076672	0.397281	0.602676	0.659196	0.511552	1.87856	1.97022	0.953476	0.343053	0.572957	0.566018
GLIPR2	ENSG00000122694	chr9	36136533	0.0685651	0.0860063	0.79721	0.42755	0.215341	0.273882	0.786253	0.433906	0.570853	0.567194
SLC25A51	ENSG00000122696	chr9	37904350	-0.0402375	0.255149	-0.157702	0.875066	-0.937602	0.804274	-1.16577	0.246967	0.681094	0.508803
CLTA	ENSG00000122705	chr9	36190853	-0.0511465	0.259106	-0.197396	0.843989	0.201059	0.803121	0.250348	0.802923	0.0782489	0.924801
RECK	ENSG00000122707	chr9	36036910	0.148427	0.222985	0.665634	0.507447	0.187013	0.810055	0.230865	0.817974	0.259173	0.772297
ACO1	ENSG00000122729	chr9	32384601	-0.718272	0.276247	-2.60011	0.0109879	-0.0899907	0.843576	-0.106678	0.915296	3.3884	0.0383846
PHF24	ENSG00000122733	chr9	34957605	0.411428	0.281122	1.46352	0.147013	-0.157426	1.05388	-0.149377	0.88161	1.21718	0.30117
DCAF10	ENSG00000122741	chr9	37800551	-0.514605	0.264928	-1.94243	0.0553958	0.092723	0.927483	0.0999727	0.920601	2.02144	0.138783
CNTFR	ENSG00000122756	chr9	34590138	-0.0971404	0.110417	-0.879759	0.38147	-0.411947	0.374457	-1.10012	0.274387	0.97576	0.381087
KIAA1549	ENSG00000122778	chr7	138666135	-0.137424	0.269576	-0.509778	0.611528	-0.766996	0.896515	-0.85553	0.394663	0.453761	0.636764
TRIM24	ENSG00000122779	chr7	138145004	0.113793	0.356476	0.319216	0.750346	0.0633239	1.25717	0.0503703	0.959945	0.0517371	0.949608
C7orf49	ENSG00000122783	NA	134855547	-0.0913301	0.231856	-0.393908	0.694636	0.103618	0.827098	0.125279	0.900599	0.0844895	0.919058
CALD1	ENSG00000122786	chr7	134429003	-0.348816	0.181487	-1.92199	0.0579579	-0.838251	0.679345	-1.23391	0.220637	2.05968	0.133811
NUDT10	ENSG00000122824	chrX	51075083	0.0983505	0.144722	0.679582	0.498616	0.392302	0.508426	0.771601	0.442491	0.489419	0.614699
SRGN	ENSG00000122862	chr10	70847859	-0.0834731	0.100246	-0.832686	0.407355	-0.183079	0.329343	-0.555893	0.579744	0.478081	0.621629
CHST3	ENSG00000122863	chr10	73724153	-0.329229	0.120575	-2.7305	0.00768695	-0.302983	0.361518	-0.838087	0.404332	3.77853	0.0267854
BICC1	ENSG00000122870	chr10	60272632	0.0714075	0.197712	0.361169	0.718869	-1.10835	0.556695	-1.99095	0.0496987	2.4247	0.0946035
CISD1	ENSG00000122873	chr10	60028922	0.435739	0.237947	1.83125	0.0705674	0.754718	0.784818	0.961647	0.338955	1.76005	0.178248
ECD	ENSG00000122882	chr10	74928813	0.584705	0.543961	1.0749	0.28546	-0.32877	1.72561	-0.190524	0.849353	0.630296	0.534904
P4HA1	ENSG00000122884	chr10	74856732	-0.317771	0.11166	-2.84589	0.00554944	-0.142119	0.419682	-0.338635	0.735719	4.06831	0.020544
SLC25A16	ENSG00000122912	chr10	70287280	0.0121012	0.184259	0.0656752	0.947791	0.319362	0.628524	0.508113	0.61269	0.129321	0.878864
VPS26A	ENSG00000122958	chr10	70883268	0.153891	0.332773	0.46245	0.64494	1.47886	1.22956	1.20276	0.232409	0.766727	0.467717
RBM19	ENSG00000122965	chr12	114404130	0.356785	0.367693	0.970333	0.334634	-0.57805	1.70553	-0.338926	0.735501	0.558761	0.574004
CIT	ENSG00000122966	chr12	120315124	0.0272571	0.195304	0.139562	0.889336	0.396256	0.701304	0.565027	0.573543	0.167811	0.845793
IFT81	ENSG00000122970	chr12	110562140	-0.191734	0.23166	-0.827652	0.410185	0.989601	0.899498	1.10017	0.274364	0.915526	0.404216
HVCN1	ENSG00000122986	chr12	111142755	-0.179772	0.109317	-1.6445	0.103768	0.0433856	0.423535	0.102437	0.918651	1.45311	0.239593
DDX54	ENSG00000123064	chr12	113623284	-0.0957354	0.208806	-0.458491	0.64777	0.612856	0.766217	0.799846	0.42603	0.394158	0.675473
MED13L	ENSG00000123066	chr12	116715498	-0.256985	0.366746	-0.700716	0.485394	-0.780277	1.16036	-0.672443	0.503125	0.405713	0.667785
CDKN2C	ENSG00000123080	chr1	51426417	-0.221977	0.132169	-1.67949	0.0967294	-0.237841	0.537571	-0.442436	0.659297	1.42028	0.247322
RNF11	ENSG00000123091	chr1	51701945	0.411497	0.300351	1.37005	0.174278	0.428951	1.07017	0.400826	0.689554	1.02356	0.3637
RASSF8	ENSG00000123094	chr12	26111962	-0.339889	0.151923	-2.23724	0.027887	-0.639653	0.659679	-0.969642	0.334976	2.99183	0.0555086
BHLHE41	ENSG00000123095	chr12	26277970	-0.0392492	0.225786	-0.173834	0.862409	1.04131	0.937193	1.11109	0.269662	0.73395	0.483026
SSPN	ENSG00000123096	chr12	26274924	-0.0411145	0.138771	-0.296276	0.767742	-0.530988	0.546233	-0.972091	0.333764	0.569471	0.567968
ITPR2	ENSG00000123104	chr12	26986127	-0.491047	0.267429	-1.83618	0.0698273	-0.733768	1.01664	-0.721759	0.472423	2.18908	0.118295
CCDC91	ENSG00000123106	chr12	28286182	-0.14091	0.18616	-0.756934	0.451182	-0.136025	0.765446	-0.177707	0.859376	0.292202	0.747365
NECAB1	ENSG00000123119	chr8	91803969	0.27404	0.129981	2.10831	0.0379478	0.2334	0.4203	0.555318	0.580136	2.27452	0.109073
WWP1	ENSG00000123124	chr8	87354776	0.422567	0.340849	1.23975	0.21848	-0.385005	1.08933	-0.353433	0.724639	0.956251	0.388426
ACOT9	ENSG00000123130	chrX	23784592	-0.259294	0.276381	-0.938177	0.350812	-0.00979218	1.08705	-0.00900802	0.992834	0.445315	0.642108
PRDX4	ENSG00000123131	chrX	23682379	-0.253525	0.165993	-1.52733	0.130392	-0.0504616	0.594451	-0.0848878	0.93255	1.16686	0.316279
DDX39A	ENSG00000123136	chr19	14530195	-0.290623	0.174624	-1.66427	0.0997406	0.682204	0.621366	1.09791	0.275344	1.9	0.155866
PKN1	ENSG00000123143	chr19	14543865	-0.149065	0.2088	-0.713912	0.477237	-0.126077	0.696796	-0.180939	0.856846	0.264379	0.768311
TRIR	ENSG00000123144	chr19	12845498	-0.127616	0.200276	-0.6372	0.525707	0.661655	0.873632	0.757361	0.450928	0.530884	0.590022
GIPC1	ENSG00000123159	chr19	14606961	-0.124129	0.182547	-0.679983	0.498363	-0.198828	0.588775	-0.337697	0.736424	0.266094	0.767003
SPRYD7	ENSG00000123178	chr13	50510626	0.332581	0.21804	1.52532	0.130891	0.746527	0.642975	1.16105	0.248872	1.54838	0.218529
EBPL	ENSG00000123179	chr13	50265622	-0.253685	0.156853	-1.61735	0.109509	-0.657881	0.506149	-1.29978	0.197191	1.93364	0.15093
ATP7B	ENSG00000123191	chr13	52586261	-0.254207	0.213474	-1.19081	0.237042	0.727933	0.701574	1.03757	0.302412	1.12701	0.328793
ZC3H13	ENSG00000123200	chr13	46626894	0.505435	0.223797	2.25845	0.0264782	0.486216	0.684635	0.710183	0.479534	2.55931	0.0833083
NLN	ENSG00000123213	chr5	65018032	-0.0941651	0.3318	-0.283801	0.777253	0.865769	1.1656	0.742766	0.459672	0.355712	0.701712
OPTN	ENSG00000123240	chr10	13141449	0.350521	0.261068	1.34264	0.182962	0.610529	0.975631	0.625779	0.533137	1.23357	0.296413
ITIH5	ENSG00000123243	chr10	7708961	0.0635065	0.114173	0.556228	0.579516	-0.011278	0.40892	-0.0275798	0.978062	0.164273	0.848779
ATF1	ENSG00000123268	chr12	51157493	-0.30123	0.183304	-1.64334	0.104008	-0.920926	0.711719	-1.29395	0.199189	1.7934	0.172633
TSFM	ENSG00000123297	chr12	58176544	-0.299839	0.326155	-0.919314	0.360533	-0.21161	0.946892	-0.223478	0.823699	0.437097	0.647352
ARHGAP9	ENSG00000123329	chr12	57882597	-0.188638	0.130601	-1.44439	0.152305	0.0548247	0.37857	0.14482	0.885196	1.09986	0.337608
NCKAP1L	ENSG00000123338	chr12	54891536	-0.136513	0.143737	-0.949736	0.344939	0.261296	0.447321	0.584135	0.560676	0.714404	0.492399
PFDN5	ENSG00000123349	chr12	53689075	-0.0402428	0.174917	-0.230067	0.818592	0.581574	0.595053	0.97735	0.33117	0.515581	0.599009
SPATS2	ENSG00000123352	chr12	49760367	0.088741	0.321327	0.27617	0.783088	-0.524209	1.256	-0.417365	0.677464	0.14546	0.864839
NR4A1	ENSG00000123358	chr12	52416616	0.00395227	0.0588136	0.0672	0.94658	-0.0366799	0.187776	-0.195339	0.845594	0.0273675	0.973012
PDE1B	ENSG00000123360	chr12	54943385	0.156997	0.170421	0.921229	0.359538	0.307237	0.54013	0.568819	0.570979	0.505696	0.604889
LRP1	ENSG00000123384	chr12	57522266	0.107303	0.315022	0.340619	0.734231	0.042963	1.12139	0.0383124	0.969529	0.0583142	0.943391
ATG101	ENSG00000123395	chr12	52463030	-0.0401921	0.200183	-0.200777	0.841353	0.236083	0.760571	0.310402	0.757015	0.0700554	0.932396
IKZF4	ENSG00000123411	chr12	56401443	0.0194819	0.257641	0.0756162	0.939902	-0.923995	0.974165	-0.9485	0.345564	0.449826	0.639248
SMUG1	ENSG00000123415	chr12	54582792	-0.113651	0.172367	-0.659357	0.511449	-0.0155847	0.556248	-0.0280175	0.977714	0.22263	0.800876
TUBA1B	ENSG00000123416	chr12	49525180	0.236246	0.162086	1.45754	0.148653	-0.20006	0.597827	-0.334645	0.738717	1.41011	0.249769
KBTBD4	ENSG00000123444	chr11	47600528	0.427232	0.301592	1.41659	0.160257	0.253724	1.28299	0.197761	0.843705	1.04061	0.357696
ATPAF1	ENSG00000123472	chr1	47139539	-0.429632	0.283057	-1.51783	0.132768	-0.793765	0.955415	-0.830807	0.40841	1.37385	0.258694
STIL	ENSG00000123473	chr1	47779819	-0.0480258	0.272534	-0.17622	0.860541	0.525849	0.957082	0.549429	0.584152	0.165463	0.847774
AMD1	ENSG00000123505	chr6	111195973	0.293164	0.311384	0.941486	0.349124	-0.13782	1.10394	-0.124843	0.900942	0.44381	0.643065
NDUFAF4	ENSG00000123545	chr6	97345767	0.098156	0.178408	0.550178	0.58364	-0.0501873	0.555638	-0.0903237	0.928242	0.171946	0.842317
USP45	ENSG00000123552	chr6	99969604	-0.16911	0.214379	-0.788837	0.432402	-0.343822	0.883962	-0.388955	0.698282	0.429669	0.65213
PLP1	ENSG00000123560	chrX	103028647	0.196618	0.0731332	2.68849	0.00863583	-0.205365	0.240997	-0.852147	0.396527	3.94671	0.0229586
MORF4L2	ENSG00000123562	chrX	102943086	0.708569	0.281441	2.51765	0.0136899	0.725973	0.89207	0.813807	0.418029	3.25042	0.0436252
RAB9B	ENSG00000123570	chrX	103087187	0.379075	0.170949	2.21748	0.0292586	0.501356	0.641198	0.781905	0.436443	2.50383	0.0877864
FAM199X	ENSG00000123575	chrX	103411134	-0.843092	0.367421	-2.29462	0.0242195	-0.362339	1.35941	-0.266542	0.790467	2.64747	0.076667
RAB9A	ENSG00000123595	chrX	13707247	-0.395702	0.199074	-1.98771	0.050063	-1.03936	0.665529	-1.5617	0.122073	2.65396	0.0761999
METTL8	ENSG00000123600	chr2	172291312	-0.0392278	0.21928	-0.178894	0.858447	-0.0235119	0.89626	-0.0262334	0.979133	0.0164077	0.983729
TTC21B	ENSG00000123607	chr2	166810361	0.815278	0.393136	2.07378	0.041126	-0.655022	1.54968	-0.422683	0.673594	2.5349	0.0852485
ACVR1C	ENSG00000123612	chr2	158485376	0.165731	0.158459	1.04589	0.298575	-0.0256494	0.469906	-0.0545841	0.956598	0.555434	0.575892
BAZ2B	ENSG00000123636	chr2	160473080	-0.235935	0.26099	-0.903999	0.368551	-0.592696	0.954694	-0.620823	0.536377	0.50096	0.607726
SLC36A1	ENSG00000123643	chr5	150816607	0.193254	0.159579	1.21102	0.229243	-0.564189	0.584351	-0.965496	0.337035	1.60629	0.20666
LPGAT1	ENSG00000123684	chr1	212004105	0.619069	0.443436	1.39607	0.166328	-0.514839	1.49418	-0.344564	0.731274	0.990976	0.375462
KCNJ2	ENSG00000123700	chr17	68164814	-0.0208858	0.153289	-0.136251	0.891945	-0.563649	0.47331	-1.19087	0.237021	0.710874	0.494111
RAP2C	ENSG00000123728	chrX	131353508	-0.444647	0.268904	-1.65355	0.101907	-0.649453	1.01402	-0.640477	0.523586	1.41167	0.249392
EXOSC9	ENSG00000123737	chr4	122722473	0.419128	0.164957	2.54082	0.0128757	0.391614	0.616643	0.635073	0.527087	3.63395	0.0305951
PLA2G12A	ENSG00000123739	chr4	110651226	0.181981	0.267255	0.680927	0.497769	-0.45887	0.953627	-0.481184	0.631622	0.385645	0.681196
COQ8B	ENSG00000123815	chr19	41231689	-0.373204	0.220367	-1.69355	0.0940124	-0.718045	0.75992	-0.944894	0.347391	1.69217	0.190262
PFKFB2	ENSG00000123836	chr1	207207711	0.213237	0.156918	1.35891	0.17777	-0.0389983	0.490897	-0.079443	0.936867	1.00609	0.369958
GPR83	ENSG00000123901	chr11	94134585	0.0406485	0.100935	0.402719	0.688166	-0.103283	0.284456	-0.363088	0.71744	0.153022	0.858347
AGO2	ENSG00000123908	chr8	141645732	-0.388225	0.369416	-1.05091	0.296277	-1.50707	1.25181	-1.20391	0.231967	0.958086	0.38773
MXD4	ENSG00000123933	chr4	2263836	-0.369494	0.192684	-1.91761	0.0585186	0.00720957	0.635197	0.0113501	0.990971	1.84296	0.16462
ACSL3	ENSG00000123983	chr2	223725660	0.0432569	0.305677	0.141512	0.8878	-0.614416	1.22694	-0.50077	0.617827	0.129853	0.878399
CHPF	ENSG00000123989	chr2	220408531	-0.0825615	0.153797	-0.536822	0.592793	0.0460549	0.451416	0.102023	0.918979	0.159527	0.852801
DNPEP	ENSG00000123992	chr2	220264744	-0.0866857	0.321505	-0.269625	0.788102	1.00933	1.00819	1.00114	0.319603	0.649093	0.52509
OBSL1	ENSG00000124006	chr2	220436581	0.172332	0.190135	0.906369	0.367303	0.401514	0.610011	0.658209	0.512183	0.54871	0.579727
SLC12A4	ENSG00000124067	chr16	68003504	0.320022	0.189307	1.69049	0.0945984	-1.14211	0.676161	-1.68911	0.0948644	2.47344	0.0903426
FAM210B	ENSG00000124098	chr20	54934030	-0.601829	0.264197	-2.27796	0.0252382	-1.29349	0.8679	-1.49037	0.139828	2.84697	0.0635666
SNX21	ENSG00000124104	chr20	44462438	-0.349022	0.185914	-1.87733	0.063903	-0.562241	0.647974	-0.86769	0.388007	2.13535	0.124502
TTPAL	ENSG00000124120	chr20	43104514	0.124755	0.295477	0.422217	0.673933	-0.535156	0.912163	-0.586689	0.558968	0.283136	0.754125
PREX1	ENSG00000124126	chr20	47444536	-0.148251	0.236159	-0.627758	0.531846	-0.677914	0.766034	-0.884966	0.378672	0.493558	0.612189
KCNS1	ENSG00000124134	chr20	43729768	0.0604257	0.149138	0.405167	0.686373	-0.460397	0.448585	-1.02633	0.307647	0.771314	0.465614
SLC12A5	ENSG00000124140	chr20	44650329	0.31757	0.188653	1.68335	0.0959762	-0.0109618	0.664943	-0.0164854	0.986886	1.57721	0.212536
SDC4	ENSG00000124145	chr20	43977064	-0.0960038	0.105381	-0.911021	0.364861	-0.25929	0.349801	-0.741252	0.460584	0.777455	0.462814
NCOA3	ENSG00000124151	chr20	46130631	-0.243908	0.316665	-0.770239	0.443294	-0.95679	1.24958	-0.765691	0.445981	0.589696	0.556748
PIGT	ENSG00000124155	chr20	44044724	0.632637	0.234901	2.69321	0.00852422	0.370192	0.98088	0.377408	0.706811	3.73875	0.0277824
NCOA5	ENSG00000124160	chr20	44718601	-0.346634	0.184146	-1.88239	0.0632051	-0.526249	0.630699	-0.834391	0.4064	1.87986	0.158902
VAPB	ENSG00000124164	chr20	56964285	0.334279	0.274935	1.21585	0.227409	0.679333	0.801344	0.847743	0.398962	0.914285	0.404708
PARD6B	ENSG00000124171	chr20	49348117	-0.433036	0.199942	-2.16581	0.0331268	-0.620807	0.609607	-1.01837	0.311391	2.5816	0.0815751
ATP5E	ENSG00000124172	NA	57607400	-0.103217	0.183145	-0.563581	0.574523	-0.0747603	0.631056	-0.118469	0.905976	0.180473	0.835194
CHD6	ENSG00000124177	chr20	40247023	1.08328	0.461055	2.34958	0.0211132	-0.421458	1.69364	-0.248847	0.804079	2.7725	0.0681656
PLCG1	ENSG00000124181	chr20	39765600	-0.259411	0.201311	-1.28861	0.20103	-0.350509	0.561231	-0.624537	0.533948	0.903498	0.409005
TOX2	ENSG00000124191	chr20	42543492	0.101275	0.137557	0.736239	0.463612	0.2512	0.378095	0.664385	0.508242	0.427373	0.653614
SRSF6	ENSG00000124193	chr20	42086533	0.170201	0.309779	0.549428	0.584152	-0.707403	1.04315	-0.67814	0.499525	0.399084	0.672185
GDAP1L1	ENSG00000124194	chr20	42875739	0.223238	0.184371	1.21081	0.229325	0.750289	0.547856	1.3695	0.174451	1.46885	0.235974
ARFGEF2	ENSG00000124198	chr20	47538248	0.355185	0.243815	1.45678	0.148862	0.312483	0.961105	0.325128	0.745883	1.10004	0.33755
ZNFX1	ENSG00000124201	chr20	47894963	0.104329	0.251166	0.41538	0.678911	-0.891642	0.866716	-1.02876	0.306512	0.718926	0.490214
ZNF831	ENSG00000124203	chr20	57698436	-0.30246	0.126154	-2.39755	0.0186953	-0.395199	0.391317	-1.00992	0.315399	2.93933	0.0583009
CSE1L	ENSG00000124207	chr20	47662783	0.353046	0.281104	1.25593	0.212584	-0.353139	1.07879	-0.327348	0.744209	0.813169	0.44687
RAB22A	ENSG00000124209	chr20	56884771	0.0765161	0.403939	0.189425	0.850211	1.04774	1.32629	0.789977	0.431739	0.313706	0.731576
STAU1	ENSG00000124214	chr20	47804904	0.509396	0.52125	0.977259	0.331214	-1.39246	1.68571	-0.826034	0.411098	0.897368	0.411467
MOCS3	ENSG00000124217	chr20	49575355	0.576137	0.26494	2.17459	0.0324393	-0.161756	0.911341	-0.177493	0.859544	2.37512	0.0991495
STX16	ENSG00000124222	chr20	57226309	-0.0654456	0.359577	-0.182007	0.856011	-1.00296	1.14951	-0.872514	0.385386	0.380844	0.684445
PMEPA1	ENSG00000124225	chr20	56286592	0.0363918	0.223336	0.162947	0.870947	-0.328833	0.742724	-0.44274	0.659079	0.10769	0.898028
RNF114	ENSG00000124226	chr20	48552873	-0.654427	0.238783	-2.74068	0.00747189	-0.345696	0.91706	-0.376961	0.707142	3.75588	0.0273486
DDX27	ENSG00000124228	chr20	47835884	0.00198131	0.281365	0.00704177	0.994398	0.764902	1.26841	0.603039	0.548088	0.188414	0.828617
BCAS4	ENSG00000124243	chr20	49411431	-0.204351	0.174262	-1.17267	0.244205	-0.0359924	0.57238	-0.0628821	0.950008	0.699082	0.499876
MTRR	ENSG00000124275	chr5	7851299	0.217413	0.261016	0.832947	0.407209	-1.2307	0.920399	-1.33713	0.184746	1.31351	0.274274
FASTKD3	ENSG00000124279	chr5	7869150	0.292213	0.176163	1.65876	0.100849	0.451189	0.564398	0.799416	0.426277	1.46745	0.236291
PEPD	ENSG00000124299	chr19	34012697	-0.0782161	0.283053	-0.27633	0.782965	-0.551424	0.919601	-0.599633	0.550346	0.180963	0.834787
IQSEC2	ENSG00000124313	chrX	53350548	0.163111	0.246451	0.661841	0.509863	0.136867	0.806323	0.169742	0.865616	0.221467	0.801803
VAMP7	ENSG00000124333	chrX	155111008	0.135357	0.360813	0.375144	0.708487	0.3408	1.43056	0.238229	0.812277	0.104067	0.90128
STAMBP	ENSG00000124356	chr2	74056043	0.200767	0.396728	0.506057	0.614127	-0.0134082	1.53921	-0.00871108	0.99307	0.130098	0.878184
NAGK	ENSG00000124357	chr2	71291474	0.919974	0.392753	2.34237	0.0214992	-0.407959	1.44541	-0.282245	0.778442	2.74955	0.0696502
PAIP2B	ENSG00000124374	chr2	71454233	-0.00678884	0.100427	-0.0676	0.946263	-0.139906	0.403672	-0.346583	0.729761	0.0645698	0.937517
SNRNP27	ENSG00000124380	chr2	70121088	0.198746	0.325228	0.611097	0.542766	1.56405	1.13604	1.37675	0.172203	1.05689	0.352058
MPHOSPH10	ENSG00000124383	chr2	71357762	0.380751	0.33755	1.12799	0.2625	1.28937	1.13549	1.13552	0.259349	1.12823	0.328402
ATP8A1	ENSG00000124406	chr4	42659122	0.588406	0.20853	2.82168	0.00594642	-0.449886	0.758845	-0.592857	0.554851	4.10046	0.0199502
USP22	ENSG00000124422	chr17	20947073	-0.249169	0.347274	-0.717501	0.475033	-0.205337	1.12484	-0.182548	0.855587	0.284896	0.752808
HIF3A	ENSG00000124440	chr19	46800299	-0.209275	0.0936708	-2.23415	0.0280978	-0.220064	0.28999	-0.758869	0.45003	2.58363	0.0814191
ZNF576	ENSG00000124444	chr19	44100544	-0.258451	0.167014	-1.54748	0.125462	-0.455069	0.455209	-0.999694	0.320296	1.42666	0.245801
ZNF45	ENSG00000124459	chr19	44439434	-0.246439	0.2673	-0.921955	0.359161	-0.595887	0.728251	-0.818243	0.415506	0.648494	0.5254
NDP	ENSG00000124479	chrX	43832641	-0.221856	0.164783	-1.34635	0.181768	-0.539163	0.515478	-1.04595	0.29855	1.32491	0.27126
USP9X	ENSG00000124486	chrX	40944698	0.51536	0.360717	1.42871	0.156752	-2.14465	1.27743	-1.67888	0.0968488	2.05668	0.134194
F13A1	ENSG00000124491	chr6	6321246	0.00682489	0.0503068	0.135665	0.892407	-0.196756	0.181289	-1.08532	0.280851	0.625243	0.537574
GRM4	ENSG00000124493	chr6	34123399	-0.0407009	0.134257	-0.303157	0.762511	0.0480633	0.472115	0.101804	0.919152	0.056806	0.944813
TRERF1	ENSG00000124496	chr6	42419789	-0.270979	0.251919	-1.07566	0.285125	0.0380871	0.799975	0.0476104	0.962139	0.580628	0.56175
PACSIN1	ENSG00000124507	chr6	34433838	0.230702	0.196759	1.17251	0.244268	0.553321	0.650709	0.850336	0.397527	0.907441	0.407429
BTN2A2	ENSG00000124508	chr6	26383324	-0.0717904	0.152378	-0.471133	0.638753	0.0239655	0.453602	0.0528338	0.957988	0.113821	0.892553
SIRT5	ENSG00000124523	chr6	13574459	-0.264779	0.278596	-0.950405	0.344601	0.970864	1.05844	0.917258	0.361603	0.900097	0.410369
MRS2	ENSG00000124532	chr6	24403136	-0.429331	0.278575	-1.54117	0.126991	0.572624	1.10572	0.517874	0.605892	1.29632	0.27889
WRNIP1	ENSG00000124535	chr6	2765627	-0.206301	0.257625	-0.800779	0.425492	0.533464	0.890907	0.598788	0.550907	0.535185	0.587521
RRP36	ENSG00000124541	chr6	42989361	0.777786	0.357937	2.17297	0.0325655	0.63058	1.3101	0.48132	0.631526	2.51527	0.0868428
SNRPC	ENSG00000124562	chr6	34725282	-0.285053	0.263112	-1.08339	0.281699	1.0285	0.853631	1.20486	0.231603	1.3574	0.262849
SERPINB6	ENSG00000124570	chr6	2972399	-0.293635	0.212592	-1.38121	0.170833	0.116729	0.749296	0.155784	0.876572	1.13771	0.325384
XPO5	ENSG00000124571	chr6	43543775	0.645355	0.517039	1.24817	0.215395	-0.127384	1.6817	-0.0757468	0.939798	0.796825	0.454096
ABCC10	ENSG00000124574	chr6	43395104	-0.0995022	0.275169	-0.361604	0.718545	-1.09548	0.944121	-1.16032	0.249168	0.675325	0.511701
HIST1H1D	ENSG00000124575	NA	26235215	-0.232173	0.117454	-1.97671	0.0513162	0.132969	0.382914	0.347256	0.729258	2.17227	0.120203
PEX6	ENSG00000124587	chr6	42946919	-0.187119	0.173489	-1.07856	0.283835	0.249085	0.657448	0.378866	0.705732	0.667767	0.515522
NQO2	ENSG00000124588	chr6	2988221	-0.0126624	0.209388	-0.0604734	0.951921	0.515613	0.67976	0.758522	0.450237	0.324228	0.723976
AL365205.1	ENSG00000124593	chr6	41748087	-0.277268	0.159743	-1.73571	0.0862387	-0.269227	0.438729	-0.613653	0.541084	1.51372	0.225962
OARD1	ENSG00000124596	chr6	41065526	0.210938	0.2017	1.0458	0.298617	0.785842	0.629022	1.24931	0.214982	1.30428	0.276742
AARS2	ENSG00000124608	chr6	44281084	-0.0261672	0.256259	-0.102112	0.918908	0.447885	0.895112	0.500367	0.61811	0.147105	0.863422
ZNF391	ENSG00000124613	chr6	27342394	0.345149	0.239348	1.44204	0.152966	-0.573182	1.02244	-0.5606	0.576545	1.21106	0.302969
RPS10	ENSG00000124614	chr6	34393846	-0.110615	0.134562	-0.822038	0.413355	0.270854	0.552081	0.490605	0.62497	0.567922	0.568837
MOCS1	ENSG00000124615	chr6	39902290	-0.276689	0.317955	-0.870212	0.386636	-1.26815	1.14602	-1.10656	0.271605	0.969504	0.383425
MED20	ENSG00000124641	chr6	41888877	-0.436143	0.212872	-2.04885	0.0435608	-1.00841	0.742947	-1.35731	0.178276	3.02422	0.0538543
TBCC	ENSG00000124659	chr6	42713841	0.013597	0.192312	0.0707026	0.943801	0.210316	0.662705	0.31736	0.751749	0.0518445	0.949507
MAD2L1BP	ENSG00000124688	chr6	43597277	0.149108	0.210092	0.709728	0.479815	0.413567	0.883655	0.468018	0.640969	0.419446	0.658764
KLHDC3	ENSG00000124702	chr6	42981841	0.170586	0.265926	0.641479	0.522938	0.285361	0.981337	0.290787	0.771922	0.246048	0.78244
MEA1	ENSG00000124733	chr6	42984606	-0.075719	0.337732	-0.224198	0.823141	2.09219	1.18966	1.75865	0.0822362	1.73478	0.182627
COL21A1	ENSG00000124749	chr6	56258892	-0.0916216	0.199138	-0.460091	0.646626	-0.0244255	0.778882	-0.0313597	0.975056	0.108964	0.896888
CDKN1A	ENSG00000124762	chr6	36644237	-0.149118	0.0726724	-2.05192	0.0432553	0.0362567	0.247496	0.146494	0.883878	2.10542	0.128102
SOX4	ENSG00000124766	chr6	21593982	-0.138283	0.104036	-1.32919	0.187343	0.48374	0.491688	0.983836	0.327989	1.53216	0.221974
GLO1	ENSG00000124767	chr6	38670921	-0.0059187	0.249252	-0.0237458	0.981111	0.750198	0.833503	0.900054	0.370635	0.414434	0.662042
CPNE5	ENSG00000124772	chr6	36807220	0.302354	0.160217	1.88715	0.0625531	0.496737	0.477186	1.04097	0.30084	1.89113	0.157196
RREB1	ENSG00000124782	chr6	7107830	-0.588854	0.323974	-1.8176	0.0726491	-1.32763	1.18904	-1.11655	0.267331	1.80147	0.171301
SSR1	ENSG00000124783	chr6	7347679	-0.162902	0.322354	-0.505351	0.61462	-0.264487	1.15895	-0.228212	0.820029	0.162977	0.849875
RIOK1	ENSG00000124784	chr6	7390026	0.611892	0.2937	2.08339	0.0402194	-0.0308052	0.849811	-0.0362495	0.971168	2.29563	0.106909
NRN1	ENSG00000124785	chr6	6007838	0.367759	0.193254	1.90298	0.0604282	0.976295	0.622193	1.56912	0.120335	2.54652	0.0843191
SLC35B3	ENSG00000124786	chr6	8435794	0.260654	0.198983	1.30993	0.193749	-1.43487	0.673644	-2.13002	0.036061	3.36502	0.0392251
ATXN1	ENSG00000124788	chr6	16761722	-0.694547	0.528907	-1.31317	0.192658	-1.68539	2.09138	-0.805872	0.422565	1.16481	0.31691
NUP153	ENSG00000124789	chr6	17707156	-0.393173	0.576974	-0.681441	0.497445	-1.97734	1.8194	-1.08681	0.280191	0.655729	0.521669
DEK	ENSG00000124795	chr6	18264779	-0.464981	0.359173	-1.29459	0.198969	0.661547	1.5109	0.437848	0.662607	1.10166	0.337017
EEF1E1	ENSG00000124802	chr6	8102792	0.312545	0.225704	1.38476	0.16975	0.910841	0.833814	1.09238	0.277753	1.59142	0.209643
RUNX2	ENSG00000124813	chr6	45295894	-0.118162	0.198459	-0.5954	0.553158	0.653934	0.735297	0.889347	0.376326	0.574112	0.565373
LRRFIP1	ENSG00000124831	chr2	238536230	0.148027	0.324259	0.456508	0.649189	0.855333	1.24325	0.687979	0.493339	0.338337	0.71391
MYRF	ENSG00000124920	chr11	61520108	0.203581	0.0791599	2.57177	0.0118568	-0.160313	0.258688	-0.619714	0.537104	3.51179	0.0342445
AHNAK	ENSG00000124942	chr11	62323707	-0.353151	0.143201	-2.46613	0.0156674	-0.958975	0.409085	-2.34419	0.0214009	4.35115	0.0158825
EMC3	ENSG00000125037	chr3	10052800	-0.352999	0.461023	-0.765686	0.445984	1.08408	1.73664	0.624238	0.534143	0.520652	0.596015
CNOT1	ENSG00000125107	chr16	58663789	0.479579	0.519692	0.922814	0.358716	-3.18438	1.80739	-1.76187	0.0816876	1.99578	0.142226
BBS2	ENSG00000125124	chr16	56553999	0.128848	0.316907	0.406581	0.685338	-1.16006	0.922503	-1.25752	0.21201	0.842269	0.434295
MT1G	ENSG00000125144	chr16	56701977	-0.0540723	0.0740085	-0.730623	0.467018	-0.111483	0.216215	-0.515611	0.607465	0.354733	0.702394
MT2A	ENSG00000125148	chr16	56642496	-0.158244	0.0966862	-1.63668	0.105395	-0.203145	0.2852	-0.71229	0.478236	1.4415	0.242297
C16orf70	ENSG00000125149	chr16	67143844	0.336186	0.263028	1.27814	0.204681	0.107593	0.975805	0.110261	0.912462	0.816921	0.445228
GOT2	ENSG00000125166	chr16	58768246	0.212968	0.218248	0.975808	0.331929	0.227358	0.73723	0.308395	0.758536	0.476536	0.62258
DOK4	ENSG00000125170	chr16	57521239	-0.30932	0.201904	-1.53201	0.129233	-0.790053	0.686009	-1.15166	0.252688	1.7509	0.17982
CLYBL	ENSG00000125246	chr13	100258923	0.353925	0.350166	1.01073	0.315012	-1.20295	1.33517	-0.900971	0.370149	0.924714	0.400598
TMTC4	ENSG00000125247	chr13	101327347	0.33373	0.138493	2.40972	0.0181227	-0.418756	0.463661	-0.90315	0.368999	3.4048	0.0378059
RAP2A	ENSG00000125249	chr13	98086423	0.481925	0.361854	1.33182	0.18648	-0.272538	1.12191	-0.242923	0.80865	0.937121	0.395763
ABCC4	ENSG00000125257	chr13	95953729	-0.122559	0.198662	-0.616922	0.538935	-0.762978	0.709207	-1.07582	0.285052	0.666139	0.516349
EFNB2	ENSG00000125266	chr13	107188010	-0.00660844	0.305746	-0.0216142	0.982806	-0.389335	1.07414	-0.362462	0.717907	0.066344	0.935857
SOX21	ENSG00000125285	chr13	95364799	-0.0444423	0.128001	-0.347202	0.729298	-0.510972	0.534399	-0.956162	0.341702	0.546235	0.581145
TM9SF2	ENSG00000125304	chr13	100098565	0.223622	0.284214	0.786807	0.433583	-0.324297	1.2788	-0.253595	0.800421	0.341329	0.711794
IRF1	ENSG00000125347	chr5	131844411	-0.096624	0.0765216	-1.2627	0.210149	-0.244829	0.271257	-0.902572	0.369304	1.00903	0.368897
UPF3B	ENSG00000125351	chrX	118986961	-0.171007	0.289609	-0.590476	0.556438	0.887984	0.828096	1.07232	0.286611	0.745083	0.477769
RNF113A	ENSG00000125352	chrX	119005696	-0.286565	0.299831	-0.955755	0.341907	1.78156	1.02575	1.73683	0.0860407	1.98371	0.143876
SEPT6	ENSG00000125354	NA	118827333	0.426325	0.220809	1.93074	0.0568489	1.0706	0.692121	1.54684	0.125617	2.34325	0.102189
TMEM255A	ENSG00000125355	chrX	119445411	0.095715	0.196802	0.486353	0.627969	0.954606	0.58358	1.63577	0.105585	1.34363	0.26638
NDUFA1	ENSG00000125356	chrX	119005795	-0.15755	0.229067	-0.687791	0.493457	0.298446	0.791949	0.37685	0.707224	0.323736	0.724329
ATP5S	ENSG00000125375	NA	50779042	0.20549	0.169366	1.21329	0.228379	0.443456	0.413702	1.07192	0.286789	0.943539	0.393286
FAM193A	ENSG00000125386	chr4	2538374	-0.479107	0.303896	-1.57655	0.118615	-0.537954	1.30022	-0.413741	0.680106	1.31668	0.273435
GRK4	ENSG00000125388	chr4	2965298	-0.240164	0.257196	-0.933777	0.353064	0.485592	0.955521	0.508196	0.612632	0.534071	0.588168
SOX9	ENSG00000125398	chr17	70117161	-0.233429	0.120499	-1.93718	0.0560452	-0.11781	0.454189	-0.259385	0.795965	1.94796	0.148877
MRPS7	ENSG00000125445	chr17	73257755	-0.20706	0.359555	-0.575878	0.566219	0.680361	1.26561	0.537577	0.592274	0.309104	0.734926
GGA3	ENSG00000125447	chr17	73258444	0.11697	0.238322	0.490806	0.624828	-0.221013	0.824089	-0.268191	0.789202	0.161774	0.850895
NUP85	ENSG00000125450	chr17	73201754	0.0581066	0.217328	0.267368	0.789833	0.122883	0.72974	0.168393	0.866674	0.0459034	0.955158
SLC25A19	ENSG00000125454	chr17	73285591	-0.117251	0.152976	-0.766469	0.445521	-0.210648	0.635574	-0.331429	0.741136	0.323418	0.724557
MSTO1	ENSG00000125459	chr1	155579996	0.358803	0.222903	1.60968	0.111175	0.126425	0.821604	0.153876	0.878073	1.29744	0.278584
C1orf61	ENSG00000125462	NA	156426555	0.0475497	0.105374	0.451247	0.652961	0.00252452	0.34533	0.00731045	0.994184	0.102256	0.902909
TTF1	ENSG00000125482	chr9	135282238	0.931878	0.335971	2.77368	0.00681177	1.57499	1.01226	1.55591	0.123444	4.24346	0.0175143
GTF3C4	ENSG00000125484	chr9	135545422	0.377036	0.434845	0.867058	0.388351	-0.426493	1.61496	-0.26409	0.79235	0.407487	0.666613
DDX31	ENSG00000125485	chr9	135545788	0.0816851	0.251117	0.325287	0.745763	0.490316	0.855116	0.573391	0.567894	0.213422	0.808247
PPP1R12C	ENSG00000125503	chr19	55629005	-0.0125433	0.18571	-0.0675426	0.946308	0.479031	0.63798	0.750855	0.454814	0.282469	0.754625
MBOAT7	ENSG00000125505	chr19	54693733	-0.137183	0.18895	-0.726027	0.469816	-0.406786	0.571532	-0.711746	0.478571	0.416852	0.660459
OPRL1	ENSG00000125510	chr20	62711435	0.00757508	0.151083	0.0501386	0.96013	-0.127225	0.523887	-0.242847	0.808709	0.0368209	0.963864
INSIG2	ENSG00000125629	chr2	118846028	-0.0499377	0.30134	-0.165719	0.868772	0.00430527	1.09734	0.00392338	0.996879	0.0138292	0.986268
POLR1B	ENSG00000125630	chr2	113299492	-0.0482815	0.327216	-0.147553	0.883045	-0.85248	1.19653	-0.712459	0.478132	0.266107	0.766994
CCDC93	ENSG00000125633	chr2	118771709	-0.335813	0.407674	-0.823727	0.4124	-1.04517	1.44156	-0.725022	0.47043	0.545387	0.581632
PSD4	ENSG00000125637	chr2	113914902	-0.0554558	0.265225	-0.20909	0.834878	-0.439353	0.96543	-0.455086	0.650208	0.12675	0.88112
SLC25A23	ENSG00000125648	chr19	6465214	0.0510243	0.25139	0.202968	0.839645	0.254192	0.99592	0.255233	0.79916	0.0603674	0.941459
PSPN	ENSG00000125650	chr19	6379069	-0.0931054	0.136837	-0.680412	0.498093	-0.11562	0.472457	-0.244721	0.807262	0.248313	0.78068
GTF2F1	ENSG00000125651	chr19	6393992	-0.346625	0.303344	-1.14268	0.25638	1.5103	0.999528	1.51102	0.134493	1.69322	0.190071
GRIA3	ENSG00000125675	chrX	122318006	0.458327	0.171833	2.66728	0.00915429	0.542799	0.688164	0.788763	0.432445	3.56476	0.0326104
THOC2	ENSG00000125676	chrX	122866906	0.324729	0.557173	0.582815	0.561561	1.46486	1.5552	0.941907	0.34891	0.546247	0.581139
MED1	ENSG00000125686	chr17	37607525	-0.249192	0.331448	-0.751829	0.454231	-1.19995	0.951272	-1.26142	0.210609	0.892243	0.413538
RPL23	ENSG00000125691	chr17	37010017	-0.113159	0.193953	-0.583434	0.561146	0.434436	0.712163	0.610023	0.543474	0.382205	0.683522
ATG4C	ENSG00000125703	chr1	63249803	0.00600778	0.160166	0.0375096	0.970167	-0.666542	0.602971	-1.10543	0.272093	0.612212	0.544524
C3	ENSG00000125730	chr19	6730573	-0.00722086	0.119969	-0.0601892	0.952146	0.448314	0.393998	1.13786	0.258377	0.660471	0.519239
TRIP10	ENSG00000125733	chr19	6737936	-0.16985	0.0837674	-2.02764	0.0457299	-0.0633533	0.311061	-0.203669	0.839099	2.06256	0.133443
GPR108	ENSG00000125734	chr19	6737614	-0.442635	0.236084	-1.87491	0.0642393	0.261311	0.905253	0.28866	0.773544	1.81981	0.168314
FOSB	ENSG00000125740	chr19	45971253	0.132984	0.090261	1.47332	0.144357	0.253701	0.226896	1.11814	0.26666	1.39517	0.253406
OPA3	ENSG00000125741	chr19	46105470	0.0449397	0.218375	0.205791	0.837446	-0.717442	0.792934	-0.904794	0.368132	0.464972	0.629741
SNRPD2	ENSG00000125743	chr19	46195827	-0.148089	0.194164	-0.762698	0.447755	0.344769	0.651052	0.529557	0.597799	0.44647	0.641375
RTN2	ENSG00000125744	chr19	46000313	-0.111574	0.141778	-0.786959	0.433495	-0.476422	0.549028	-0.867754	0.387972	0.599445	0.551421
EML2	ENSG00000125746	chr19	46148860	0.0437191	0.234132	0.186728	0.852319	0.676901	0.795046	0.851399	0.39694	0.376955	0.687088
VASP	ENSG00000125753	chr19	46009837	-0.309221	0.169419	-1.82519	0.071485	0.0283868	0.604125	0.0469882	0.962633	1.67854	0.192773
SYMPK	ENSG00000125755	chr19	46366452	0.264161	0.289645	0.912019	0.364338	0.173821	1.22584	0.141797	0.887576	0.427896	0.653275
GPCPD1	ENSG00000125772	chr20	5591652	0.157084	0.110395	1.42293	0.158415	0.0251947	0.389551	0.0646763	0.948584	1.04779	0.355196
SDCBP2	ENSG00000125775	chr20	1309783	-0.192668	0.148416	-1.29816	0.197745	0.0972236	0.396733	0.245061	0.807	0.971337	0.382739
PANK2	ENSG00000125779	chr20	3869486	-0.29721	0.254773	-1.16657	0.246649	-0.380623	0.804658	-0.473024	0.637409	0.777837	0.462641
FAM182A	ENSG00000125804	chr20	25965846	0.0457364	0.049805	0.91831	0.361055	-0.0611829	0.126529	-0.483549	0.629949	0.547212	0.580585
CD93	ENSG00000125810	chr20	23066961	-0.00630295	0.0622524	-0.101248	0.919592	-0.0392718	0.191325	-0.205263	0.837858	0.0233836	0.976894
GZF1	ENSG00000125812	chr20	23342819	-0.638442	0.342403	-1.86459	0.06569	-0.833947	1.03177	-0.808272	0.42119	1.96491	0.146484
NAPB	ENSG00000125814	chr20	23402156	0.25325	0.125877	2.01189	0.047399	0.253165	0.455054	0.556341	0.57944	2.06108	0.133633
CENPB	ENSG00000125817	chr20	3767387	0.0123584	0.199095	0.0620726	0.950651	-0.936281	0.880042	-1.06391	0.290385	0.587726	0.557831
PSMF1	ENSG00000125818	chr20	1093883	0.139868	0.490249	0.285299	0.776109	0.637331	1.61751	0.394021	0.694552	0.136598	0.872512
DTD1	ENSG00000125821	chr20	18568586	0.216173	0.230157	0.939242	0.350268	0.805222	0.853239	0.943724	0.347985	0.909047	0.406788
RBCK1	ENSG00000125826	chr20	388142	-0.218102	0.230538	-0.946056	0.346802	0.308636	0.706149	0.437069	0.66317	0.533037	0.588769
TMX4	ENSG00000125827	chr20	8000452	0.378925	0.238616	1.58801	0.115997	0.569725	0.729315	0.781178	0.436868	1.38026	0.257093
STK35	ENSG00000125834	chr20	2082473	-0.250534	0.195892	-1.27894	0.204399	0.200066	0.704019	0.284178	0.776965	0.878642	0.419084
SNRPB	ENSG00000125835	chr20	2451499	0.0159369	0.131741	0.120971	0.903999	0.420503	0.420314	1.00045	0.319933	0.511177	0.601621
NRSN2	ENSG00000125841	chr20	327426	0.335979	0.209935	1.6004	0.113221	0.808902	0.637632	1.2686	0.208046	1.69579	0.189601
AP5S1	ENSG00000125843	chr20	3801171	0.109969	0.247313	0.444656	0.657699	-1.74065	1.02513	-1.69798	0.0931708	1.52266	0.22402
RRBP1	ENSG00000125844	chr20	17662940	-0.20994	0.225119	-0.932574	0.353681	-0.272193	0.701904	-0.387793	0.699139	0.438171	0.646665
ZNF133	ENSG00000125846	chr20	18268927	0.429739	0.330126	1.30174	0.196521	-0.718803	1.13124	-0.635413	0.526866	1.1241	0.329728
FLRT3	ENSG00000125848	chr20	14318260	0.259869	0.128794	2.01772	0.0467747	-0.144071	0.469757	-0.306693	0.759827	2.30007	0.10646
PCSK2	ENSG00000125851	chr20	17206752	0.406929	0.162189	2.50897	0.0140064	0.270589	0.595783	0.454174	0.650861	3.17776	0.046674
MKKS	ENSG00000125863	chr20	10414870	0.0721581	0.197519	0.365323	0.715778	0.370615	0.740636	0.500401	0.618086	0.169729	0.844179
DSTN	ENSG00000125868	chr20	17550720	0.312335	0.222204	1.40563	0.16348	0.97632	0.72349	1.34946	0.180773	1.6364	0.200752
LAMP5	ENSG00000125869	chr20	9495005	0.115621	0.102538	1.12759	0.262664	0.211983	0.279413	0.758675	0.450146	0.859468	0.427033
SNRPB2	ENSG00000125870	chr20	16710606	0.0227393	0.1894	0.120059	0.904719	0.119573	0.685302	0.174483	0.861901	0.0215971	0.97864
MGME1	ENSG00000125871	chr20	17949661	-0.0445842	0.188119	-0.237	0.813227	-0.423444	0.785358	-0.539173	0.591177	0.164191	0.848848
TBC1D20	ENSG00000125875	chr20	443210	-0.0549655	0.375797	-0.146264	0.88406	-0.0475686	1.27346	-0.0373539	0.97029	0.0107469	0.989312
ITPA	ENSG00000125877	chr20	3189514	0.20201	0.164408	1.22871	0.22257	0.85265	0.459937	1.85384	0.0672308	1.87239	0.160043
MCM8	ENSG00000125885	chr20	5931298	0.0342457	0.165962	0.206347	0.837013	0.469013	0.567	0.827183	0.41045	0.362568	0.696958
TMEM74B	ENSG00000125895	chr20	1166059	0.0572005	0.120262	0.475633	0.635556	-0.123872	0.393361	-0.314907	0.753604	0.232172	0.793311
MRPS26	ENSG00000125901	chr20	3026698	-0.290708	0.177649	-1.63641	0.105451	-0.23509	0.577227	-0.407274	0.68483	1.36233	0.261597
NCLN	ENSG00000125912	chr19	3185561	0.221465	0.203653	1.08746	0.279908	0.445275	0.71905	0.619255	0.537405	0.70517	0.496891
HNRNPR	ENSG00000125944	chr1	23670829	0.349187	0.520035	0.671469	0.503743	2.27869	1.72475	1.32117	0.18999	0.985719	0.377395
ZNF436	ENSG00000125945	chr1	23696329	-0.329419	0.257368	-1.27995	0.204043	0.393531	1.14407	0.343974	0.731715	0.876949	0.41978
MAX	ENSG00000125952	chr14	65569413	-0.452266	0.215495	-2.09873	0.0388081	-0.527776	0.797395	-0.661876	0.509841	2.26812	0.109737
ARMCX5	ENSG00000125962	chrX	101854096	0.108793	0.0624432	1.74227	0.0850786	0.145406	0.209484	0.694112	0.489505	1.73325	0.182895
MMP24	ENSG00000125966	chr20	33814493	-0.24378	0.258142	-0.944363	0.347661	0.743639	0.825853	0.900449	0.370425	0.831262	0.439008
NECAB3	ENSG00000125967	chr20	32262269	0.0794356	0.144128	0.551144	0.582981	-0.411874	0.487704	-0.844516	0.400752	0.636626	0.531578
RALY	ENSG00000125970	chr20	32581452	-0.125636	0.323629	-0.388209	0.698832	-0.207939	0.946107	-0.219784	0.826566	0.0881459	0.915711
DYNLRB1	ENSG00000125971	chr20	33104219	0.208792	0.237972	0.877378	0.382754	1.03941	0.888391	1.16999	0.245276	0.99836	0.372762
EIF2S2	ENSG00000125977	chr20	32700049	0.406859	0.500048	0.81364	0.418124	2.66543	1.66826	1.59773	0.113814	1.36338	0.261331
ERGIC3	ENSG00000125991	chr20	34129787	0.348579	0.313313	1.11256	0.269035	0.215956	0.91675	0.235567	0.814335	0.62945	0.53535
ROMO1	ENSG00000125995	chr20	34287194	-0.234366	0.119806	-1.95621	0.053724	0.259943	0.369328	0.703826	0.483465	2.34839	0.101692
CEP250	ENSG00000126001	chr20	34042985	0.360772	0.307809	1.17206	0.244447	0.414479	1.02224	0.405462	0.686156	0.758604	0.471464
PLAGL2	ENSG00000126003	chr20	30795546	-0.491984	0.162652	-3.02477	0.00329041	0.260472	0.558318	0.46653	0.64203	5.2707	0.00695285
MMP24-AS1	ENSG00000126005	NA	33865934	-0.0785574	0.11501	-0.683048	0.496434	0.260798	0.455979	0.571952	0.568864	0.440183	0.645378
KDM5C	ENSG00000126012	chrX	53254604	-0.263733	0.216772	-1.21664	0.22711	-0.525809	0.771369	-0.681656	0.497309	0.931211	0.398059
AMOT	ENSG00000126016	chrX	112084117	-0.140874	0.187325	-0.75203	0.45411	-0.832198	0.747279	-1.11364	0.268574	1.15695	0.319344
TMEM115	ENSG00000126062	chr3	50396952	-0.0334579	0.188315	-0.17767	0.859405	-0.389207	0.615304	-0.632544	0.528729	0.200209	0.818945
PSMB2	ENSG00000126067	chr1	36107127	0.599862	0.283575	2.11536	0.0373264	1.03601	0.784602	1.32043	0.190236	2.59341	0.0806724
AGO3	ENSG00000126070	chr1	36396319	-0.391098	0.338234	-1.1563	0.2508	-1.60006	1.19829	-1.33529	0.185345	1.52935	0.222578
UROD	ENSG00000126088	chr1	45476622	0.845724	0.344383	2.45577	0.0160948	1.96735	1.02583	1.91782	0.0584925	3.51364	0.0341861
ST3GAL3	ENSG00000126091	chr1	44171495	-0.367142	0.255139	-1.43899	0.153826	-0.486483	0.981056	-0.495877	0.621261	1.33817	0.267795
HECTD3	ENSG00000126107	chr1	45476996	0.616003	0.380663	1.61824	0.109317	0.360583	1.45024	0.248637	0.804242	1.39506	0.253433
KLC1	ENSG00000126214	chr14	104028233	0.497511	0.218247	2.27958	0.0251376	0.648137	0.830172	0.780725	0.437133	2.79612	0.066671
TUBGCP3	ENSG00000126216	chr13	113242519	0.430041	0.412877	1.04157	0.300564	0.293129	1.46195	0.200506	0.841564	0.576727	0.563916
MCF2L	ENSG00000126217	chr13	113548692	-0.11331	0.254646	-0.444973	0.657471	0.147727	0.878185	0.168218	0.866811	0.106351	0.899229
PCID2	ENSG00000126226	chr13	113863029	-0.321221	0.261127	-1.23013	0.222041	-0.385787	0.701115	-0.550248	0.583593	0.824725	0.441832
LRFN3	ENSG00000126243	chr19	36426260	0.230765	0.160319	1.43941	0.153708	-0.0507896	0.596437	-0.0851551	0.932338	1.06563	0.349068
CAPNS1	ENSG00000126247	chr19	36630855	0.613198	0.26546	2.30994	0.0233153	1.12517	0.791984	1.42069	0.159064	3.3746	0.0388783
RBM42	ENSG00000126254	chr19	36119932	0.0421707	0.174585	0.241548	0.809712	0.426957	0.474401	0.899992	0.370667	0.408889	0.665687
UBA2	ENSG00000126261	chr19	34919257	-0.0875418	0.377292	-0.232027	0.817075	0.922745	1.25296	0.736451	0.463484	0.325027	0.723402
COX6B1	ENSG00000126267	chr19	36139225	0.341447	0.234735	1.45461	0.14946	1.3208	0.759318	1.73946	0.0855737	1.84596	0.164147
THRA	ENSG00000126351	chr17	38214543	-0.207405	0.268089	-0.773645	0.441287	0.460782	0.985807	0.467416	0.641398	0.368796	0.692668
NR1D1	ENSG00000126368	chr17	38256842	-0.15617	0.13578	-1.15017	0.253298	0.58533	0.444847	1.3158	0.191779	1.45372	0.23945
FRMD8	ENSG00000126391	chr11	65154092	-0.22397	0.20065	-1.11622	0.267474	0.62557	0.705576	0.88661	0.377791	1.16707	0.316215
PRDX5	ENSG00000126432	chr11	64085593	0.00474803	0.21451	0.0221343	0.982393	0.889847	0.777985	1.14378	0.255924	0.699171	0.499832
IRF3	ENSG00000126456	chr19	50169132	-0.200483	0.205308	-0.976498	0.331589	0.592522	0.607472	0.97539	0.332135	1.07282	0.34663
PRMT1	ENSG00000126457	chr19	50179043	0.157546	0.301325	0.522845	0.602442	1.30755	0.983476	1.32952	0.187235	0.914999	0.404425
SCAF1	ENSG00000126461	chr19	50145466	-0.0397213	0.165289	-0.240315	0.810665	0.224781	0.581883	0.386299	0.70024	0.104924	0.90051
PRR12	ENSG00000126464	chr19	50094439	-0.11683	0.154667	-0.755363	0.45212	0.0536582	0.590185	0.0909175	0.927772	0.285298	0.752507
FLRT1	ENSG00000126500	chr11	63870660	0.284839	0.153253	1.85862	0.0665423	0.0278683	0.448774	0.0620988	0.95063	1.75449	0.179201
ASL	ENSG00000126522	chr7	65540787	0.0525493	0.147911	0.355276	0.723263	0.46151	0.469631	0.982709	0.328539	0.516953	0.598197
SBDS	ENSG00000126524	chr7	66460574	-0.153991	0.305686	-0.503756	0.615736	0.747173	0.954932	0.782435	0.436133	0.642601	0.528458
STAT5A	ENSG00000126561	chr17	40439565	-0.0621399	0.18844	-0.329759	0.742393	0.0977809	0.632218	0.154663	0.877453	0.0695131	0.932901
BECN1	ENSG00000126581	chr17	40985367	0.655803	0.413734	1.58508	0.116661	0.660519	1.39166	0.474626	0.636271	1.31909	0.272794
PRKCG	ENSG00000126583	chr19	54382444	0.149268	0.107398	1.38986	0.168202	0.317818	0.31581	1.00636	0.3171	1.2418	0.294052
TRAP1	ENSG00000126602	chr16	3767554	0.445733	0.232145	1.92006	0.0582038	1.51549	0.703425	2.15444	0.0340351	3.14905	0.0479382
NSRP1	ENSG00000126653	chr17	28442539	0.180657	0.202021	0.89425	0.373713	0.303631	0.707321	0.429269	0.668814	0.42267	0.656664
DNAJC8	ENSG00000126698	chr1	28559540	0.55624	0.425043	1.30867	0.194174	1.89315	1.15035	1.64571	0.103517	1.88808	0.157655
AHDC1	ENSG00000126705	chr1	27930942	-0.155419	0.112332	-1.38357	0.170114	-0.0173567	0.355275	-0.0488543	0.96115	0.959804	0.387079
IFI6	ENSG00000126709	chr1	27998723	0.0230262	0.072319	0.318397	0.750965	0.454623	0.239999	1.89427	0.0615897	1.79545	0.172292
DACH2	ENSG00000126733	chrX	85403455	0.258161	0.132259	1.95194	0.0542375	0.543178	0.421474	1.28876	0.200979	2.11228	0.127267
ZNF384	ENSG00000126746	chr12	6798738	-0.41646	0.345968	-1.20375	0.232026	-0.805811	1.00399	-0.802607	0.42444	0.885612	0.416233
EMG1	ENSG00000126749	chr12	7080076	-0.315299	0.221661	-1.42244	0.158559	-0.331816	0.676012	-0.490843	0.624802	1.08825	0.34145
UXT	ENSG00000126756	chrX	47518579	-0.0895465	0.204452	-0.437983	0.662509	0.648194	0.836289	0.775084	0.440441	0.394699	0.675112
ELK1	ENSG00000126767	chrX	47510003	-0.259843	0.11642	-2.23194	0.0282497	-0.068086	0.412192	-0.16518	0.869194	2.61595	0.0789769
TIMM17B	ENSG00000126768	chrX	48755426	-0.153616	0.185007	-0.830328	0.408679	0.449724	0.692248	0.649657	0.517665	0.623621	0.538435
PCNX4	ENSG00000126773	chr14	60558629	-0.666231	0.537932	-1.2385	0.218939	-1.85139	1.86981	-0.99015	0.324911	1.00336	0.370946
ATG14	ENSG00000126775	chr14	55878548	0.409318	0.26974	1.51745	0.132862	0.619058	0.764226	0.810045	0.420176	1.24828	0.292206
KTN1	ENSG00000126777	chr14	56025790	0.231497	0.299956	0.771772	0.44239	-0.138273	0.958092	-0.144321	0.885589	0.325894	0.72278
RHOJ	ENSG00000126785	chr14	63670832	-0.336415	0.20543	-1.63761	0.1052	-0.547867	0.64454	-0.850012	0.397706	1.51791	0.225051
L3HYPDH	ENSG00000126790	chr14	59951126	-0.0359446	0.137369	-0.261664	0.794213	0.0334835	0.435876	0.0768188	0.938948	0.0430987	0.957838
HSPA2	ENSG00000126803	chr14	65002623	0.0661092	0.10829	0.610483	0.543171	-0.369406	0.35111	-1.05211	0.295731	0.847794	0.431949
ZBTB1	ENSG00000126804	chr14	64970430	-0.229427	0.227606	-1.008	0.316316	-0.12592	0.660264	-0.190712	0.849206	0.510703	0.601903
TRMT5	ENSG00000126814	chr14	61447888	-0.0430853	0.23864	-0.180545	0.857155	0.216568	0.875243	0.247438	0.805166	0.0418484	0.959035
SGPP1	ENSG00000126821	chr14	64194783	0.181016	0.263538	0.68687	0.494034	0.0293466	0.966323	0.0303694	0.975844	0.237035	0.789483
PLEKHG3	ENSG00000126822	chr14	65170820	0.316629	0.132414	2.3912	0.0190004	-0.265615	0.428514	-0.619851	0.537014	3.08448	0.0509104
RHOT1	ENSG00000126858	chr17	30469473	-0.346012	0.325358	-1.06348	0.290577	-0.0860983	1.18736	-0.0725125	0.942364	0.567952	0.56882
EVI2A	ENSG00000126860	chr17	29648767	0.15402	0.0794706	1.93807	0.0559336	-0.192663	0.253465	-0.760117	0.449288	2.38154	0.0985485
OMG	ENSG00000126861	chr17	29624557	0.494098	0.156617	3.15481	0.00222102	0.579367	0.580707	0.997691	0.321261	5.06586	0.00834595
WDR60	ENSG00000126870	NA	158649249	0.179631	0.295994	0.606874	0.545552	1.73081	1.06505	1.6251	0.107844	1.38316	0.256372
AIF1L	ENSG00000126878	chr9	133971863	0.224196	0.121867	1.83968	0.0693062	0.0957921	0.361071	0.2653	0.791421	1.71616	0.185925
FAM78A	ENSG00000126882	chr9	134151897	-0.344081	0.175129	-1.96473	0.0527118	-0.519804	0.528168	-0.984166	0.327827	2.13964	0.123993
NUP214	ENSG00000126883	chr9	134000973	0.0919715	0.366099	0.25122	0.80225	0.942843	1.50566	0.6262	0.532862	0.276185	0.759351
MAP2K2	ENSG00000126934	chr19	4124119	0.189506	0.268029	0.707036	0.481478	0.617784	0.816622	0.756512	0.451434	0.426105	0.654435
HNRNPH2	ENSG00000126945	chrX	100663210	0.626841	0.306524	2.045	0.0439485	0.298391	1.0832	0.275472	0.783622	2.09142	0.129822
ARMCX1	ENSG00000126947	chrX	100805530	0.214121	0.337669	0.634114	0.527709	-0.219102	1.32217	-0.165714	0.868776	0.204499	0.815455
TMEM35A	ENSG00000126950	chrX	100333868	0.319188	0.177364	1.79962	0.0754685	0.35563	0.559076	0.636104	0.526418	1.65212	0.197737
TIMM8A	ENSG00000126953	chrX	100603730	-0.411149	0.252023	-1.6314	0.106507	-0.278209	0.785965	-0.353971	0.724237	1.33808	0.267818
ZC4H2	ENSG00000126970	chrX	64254593	0.363799	0.323884	1.12324	0.264499	-1.43394	1.18506	-1.21001	0.229629	1.46625	0.236567
CANX	ENSG00000127022	chr5	179105629	0.0188282	0.32146	0.0585709	0.953431	0.826635	0.945863	0.873948	0.384609	0.392051	0.676885
INTS11	ENSG00000127054	chr1	1260067	0.0335259	0.234761	0.142809	0.886779	0.576083	0.865209	0.66583	0.507323	0.226305	0.797954
IPPK	ENSG00000127080	chr9	95432413	0.0277358	0.373962	0.0741675	0.941051	-1.24564	1.26711	-0.983055	0.32837	0.491932	0.613174
ZNF484	ENSG00000127081	chr9	95640320	-0.13153	0.295729	-0.444767	0.657619	-0.420625	0.811863	-0.518098	0.605736	0.208176	0.812477
OMD	ENSG00000127083	chr9	95186753	-0.00148083	0.0696089	-0.0212736	0.983077	-0.382522	0.277681	-1.37756	0.171956	1.00522	0.370273
HIVEP3	ENSG00000127124	chr1	42501596	-0.249952	0.18064	-1.3837	0.170073	-0.421905	0.600872	-0.702155	0.484501	1.0727	0.34667
PPCS	ENSG00000127125	chr1	42921788	-0.0356374	0.155103	-0.229765	0.818826	0.548329	0.532485	1.02975	0.306047	0.607372	0.547128
BCL11B	ENSG00000127152	chr14	99738534	0.106353	0.16593	0.640952	0.523278	-0.14997	0.540353	-0.27754	0.782039	0.241633	0.785882
COX7C	ENSG00000127184	chr5	85913745	-0.0748141	0.259582	-0.28821	0.773888	1.11599	1.0229	1.09101	0.278353	0.628216	0.536001
TRAF2	ENSG00000127191	chr9	139776364	-0.289337	0.151574	-1.90889	0.0596514	0.32243	0.52745	0.611299	0.542633	2.06862	0.132675
ABHD8	ENSG00000127220	chr19	17421045	-0.264337	0.122913	-2.1506	0.0343468	-0.139167	0.43619	-0.319052	0.75047	2.32528	0.103944
MASP1	ENSG00000127241	chr3	187009768	-0.0356774	0.110465	-0.322975	0.747508	-0.252161	0.426872	-0.590717	0.556278	0.210912	0.810268
ATP13A4	ENSG00000127249	chr3	193310900	0.0627456	0.107996	0.581	0.562778	-0.407499	0.419347	-0.971748	0.333933	0.585018	0.559323
HELB	ENSG00000127311	chr12	66696273	-0.204592	0.113027	-1.81011	0.0738125	0.404152	0.389746	1.03696	0.302694	2.0926	0.129677
RAP1B	ENSG00000127314	chr12	69004635	-0.15087	0.167685	-0.899722	0.37081	-0.378978	0.660586	-0.5737	0.567686	0.530363	0.590326
RAB3IP	ENSG00000127328	chr12	70132640	0.171521	0.265599	0.645791	0.520154	0.749874	0.943128	0.795092	0.428774	0.478954	0.621093
PTPRB	ENSG00000127329	chr12	71031220	0.111109	0.143731	0.773037	0.441645	0.179995	0.500344	0.359742	0.719932	0.331172	0.719004
DYRK2	ENSG00000127334	chr12	68042118	-0.493605	0.267286	-1.84673	0.068266	-0.979109	0.938475	-1.0433	0.299768	1.85648	0.162501
YEATS4	ENSG00000127337	chr12	69753490	0.4432	0.172464	2.56981	0.0119192	0.509276	0.496908	1.02489	0.308323	3.44394	0.036461
FGFRL1	ENSG00000127418	chr4	1003724	-0.255565	0.122958	-2.07847	0.0406818	-0.513468	0.41442	-1.239	0.218755	2.69443	0.0733533
TMEM175	ENSG00000127419	chr4	926175	0.154106	0.159446	0.966509	0.336531	0.375359	0.699619	0.536518	0.593002	0.517512	0.597867
PIN1	ENSG00000127445	chr19	9945933	-0.0659065	0.187481	-0.351538	0.726055	-0.474189	0.666671	-0.711278	0.478859	0.300716	0.741072
EMC1	ENSG00000127463	chr1	19578021	0.723595	0.38339	1.88736	0.0625247	-0.0631338	1.43338	-0.0440456	0.964971	1.8184	0.168542
UBR4	ENSG00000127481	chr1	19536760	0.181749	0.283794	0.640424	0.52362	-0.867331	1.07083	-0.80996	0.420225	0.613298	0.543941
HP1BP3	ENSG00000127483	chr1	21113816	-0.112648	0.425832	-0.264537	0.792006	-0.407843	1.47599	-0.276318	0.782974	0.0572392	0.944405
SIN3B	ENSG00000127511	chr19	16940209	0.142761	0.223087	0.639934	0.523937	0.474527	0.773264	0.613668	0.541074	0.346978	0.707817
SLC35E1	ENSG00000127526	chr19	16683226	-0.762283	0.340649	-2.23774	0.0278532	-1.63936	0.934177	-1.75487	0.0828849	3.22389	0.044714
EPS15L1	ENSG00000127527	chr19	16582896	-0.274334	0.453695	-0.604666	0.547012	2.35769	1.61052	1.46393	0.146901	1.27922	0.283556
UQCR11	ENSG00000127540	chr19	1605472	-0.255707	0.142223	-1.79793	0.0757386	0.309116	0.574043	0.538489	0.591647	1.63828	0.200389
GFER	ENSG00000127554	chr16	2034194	-0.145953	0.173636	-0.840565	0.40295	-0.0203109	0.612792	-0.0331449	0.973637	0.35538	0.701943
SYNGR3	ENSG00000127561	chr16	2039661	0.101406	0.155391	0.652586	0.515784	-0.133438	0.597538	-0.223313	0.823828	0.274649	0.760511
WDR24	ENSG00000127580	chr16	740444	-0.122854	0.156203	-0.7865	0.433762	-0.391206	0.506422	-0.772491	0.441967	0.486798	0.616294
FBXL16	ENSG00000127585	chr16	755808	-0.02244	0.198743	-0.11291	0.910368	0.79957	0.588703	1.35819	0.177998	0.929875	0.398579
MACF1	ENSG00000127603	chr1	39546988	-0.0479036	0.252633	-0.189618	0.850061	-0.760378	0.812342	-0.936032	0.351909	0.449931	0.639182
SMARCA4	ENSG00000127616	chr19	11071608	0.190237	0.291382	0.652877	0.515598	0.153665	1.1536	0.133204	0.894347	0.223133	0.800475
KDM4B	ENSG00000127663	chr19	4969124	-0.141947	0.16578	-0.856236	0.394275	-0.158038	0.573848	-0.275401	0.783677	0.460737	0.632385
METTL25	ENSG00000127720	chr12	82752307	-0.275566	0.167768	-1.64255	0.104171	-0.130902	0.753333	-0.173763	0.862465	1.40495	0.25102
METTL16	ENSG00000127804	chr17	2415185	-0.29177	0.246937	-1.18156	0.240676	-0.454448	0.966215	-0.470338	0.639318	0.734232	0.482892
TUBA4A	ENSG00000127824	chr2	220142892	0.281506	0.135196	2.08221	0.0403295	0.17899	0.486757	0.36772	0.713996	2.24737	0.111921
AAMP	ENSG00000127837	chr2	219134901	0.170831	0.260997	0.654534	0.514535	1.05967	0.962388	1.10108	0.273971	0.673036	0.512855
PNKD	ENSG00000127838	chr2	219135115	0.216414	0.260722	0.830057	0.408832	0.426423	0.937963	0.454626	0.650537	0.356334	0.70128
RNF6	ENSG00000127870	chr13	26796451	-0.200675	0.381032	-0.526662	0.5998	0.151092	1.16749	0.129416	0.897334	0.1582	0.85393
ECHS1	ENSG00000127884	chr10	135186858	-0.587243	0.320525	-1.83213	0.0704346	-0.0119259	1.058	-0.0112721	0.991033	1.67963	0.192571
ZNF835	ENSG00000127903	chr19	57183151	-0.292163	0.17104	-1.70816	0.0912572	-0.461784	0.458718	-1.00668	0.316944	1.58574	0.210794
AKAP9	ENSG00000127914	chr7	91570154	0.361148	0.306279	1.17915	0.241629	0.814852	0.960055	0.848756	0.398401	1.01761	0.365818
GNG11	ENSG00000127920	chr7	93551047	-0.0638967	0.0815275	-0.783744	0.435369	-0.00880258	0.295284	-0.0298105	0.976288	0.309725	0.734473
SEM1	ENSG00000127922	chr7	96339203	0.00157072	0.304122	0.00516476	0.995891	-0.297314	1.03468	-0.287349	0.774544	0.041313	0.959548
HIP1	ENSG00000127946	chr7	75368280	0.00113087	0.143791	0.00786472	0.993743	-0.450374	0.418282	-1.07672	0.284651	0.626368	0.536979
PTPN12	ENSG00000127947	chr7	77166612	-0.290348	0.312782	-0.928277	0.355892	-0.913895	1.07775	-0.847964	0.39884	0.663053	0.51792
POR	ENSG00000127948	chr7	75528518	-0.348801	0.265931	-1.31162	0.193179	0.408898	0.840429	0.486535	0.62784	1.03816	0.358551
FGL2	ENSG00000127951	chr7	76829165	-0.00935261	0.0802779	-0.116503	0.907529	0.0153463	0.298755	0.0513676	0.959153	0.00847989	0.991557
STYXL1	ENSG00000127952	chr7	75677322	-0.393157	0.155799	-2.52349	0.0134804	-0.246761	0.541961	-0.455311	0.650047	3.18518	0.0463528
GNAI1	ENSG00000127955	chr7	79397344	0.526245	0.195672	2.68942	0.00861359	-0.360342	0.677772	-0.531657	0.596351	3.635	0.0305656
PMS2P3	ENSG00000127957	chr7	75157478	-0.181071	0.19009	-0.952556	0.343516	-0.276295	0.676879	-0.408189	0.684161	0.560782	0.57286
PEX1	ENSG00000127980	chr7	92157834	0.659168	0.312536	2.10909	0.0378788	1.22213	1.06738	1.14499	0.255429	2.52432	0.0861044
MTERF1	ENSG00000127989	chr7	91510016	-0.521181	0.228928	-2.27662	0.0253218	-0.470434	0.578547	-0.81313	0.418415	2.59227	0.0807592
SGCE	ENSG00000127990	chr7	94285884	-0.000817464	0.269981	-0.00302786	0.997591	-0.467669	1.03804	-0.450532	0.653474	0.103047	0.902197
RBM48	ENSG00000127993	chr7	92158087	-0.0606648	0.199457	-0.30415	0.761757	-0.0802136	0.615822	-0.130254	0.896673	0.0507676	0.950528
CASD1	ENSG00000127995	chr7	94138531	0.350888	0.219352	1.59966	0.113385	0.0276648	0.705308	0.0392237	0.968804	1.2968	0.278759
ZNF780B	ENSG00000128000	chr19	40562138	0.434249	0.413417	1.05039	0.296516	-0.840535	1.3764	-0.610678	0.543042	0.766301	0.467912
ZFP36	ENSG00000128016	chr19	39897487	-0.022169	0.0570333	-0.388702	0.698468	-0.0708281	0.167367	-0.42319	0.673226	0.15126	0.859855
SRD5A3	ENSG00000128039	chr4	56212380	0.277507	0.159388	1.74108	0.0852875	0.168046	0.536253	0.313371	0.754767	1.52858	0.222744
RASL11B	ENSG00000128045	chr4	53728484	0.137868	0.104434	1.32014	0.190333	0.531105	0.304734	1.74285	0.0849764	1.92701	0.15189
PAICS	ENSG00000128050	chr4	57301907	-0.661023	0.304916	-2.16788	0.0329635	0.788087	1.02894	0.765923	0.445844	2.68339	0.0741188
KDR	ENSG00000128052	chr4	55991762	0.0207028	0.0779095	0.265729	0.791091	-0.274867	0.312761	-0.878842	0.381965	0.529756	0.59068
PPAT	ENSG00000128059	chr4	57301781	-0.488268	0.215527	-2.26546	0.0260263	0.629294	0.8862	0.710104	0.479583	3.08872	0.0507094
TUBGCP6	ENSG00000128159	chr22	50683452	0.191021	0.194546	0.981881	0.328945	0.242506	0.708819	0.342126	0.7331	0.507044	0.604083
DGCR6L	ENSG00000128185	chr22	20307603	-0.0997834	0.157008	-0.635531	0.526789	-0.00635623	0.511355	-0.0124301	0.990112	0.209477	0.811426
DGCR8	ENSG00000128191	chr22	20067755	-0.115746	0.368228	-0.314333	0.754039	0.230206	1.26552	0.181906	0.856089	0.079386	0.923752
ASPHD2	ENSG00000128203	chr22	26825226	-0.059729	0.153121	-0.390078	0.697455	-0.250169	0.483648	-0.517254	0.606322	0.186438	0.830249
YWHAH	ENSG00000128245	chr22	32340508	0.254554	0.141066	1.8045	0.0746953	0.257891	0.464713	0.554947	0.580388	1.66178	0.195907
RFPL2	ENSG00000128253	chr22	32600988	-0.16602	0.0847582	-1.95875	0.0534208	-0.205588	0.283603	-0.724914	0.470496	1.91924	0.153024
GNAZ	ENSG00000128266	chr22	23412705	-0.158571	0.20083	-0.789577	0.431972	-0.0241746	0.673749	-0.0358807	0.971462	0.313243	0.731913
MGAT3	ENSG00000128268	chr22	39853017	-0.0251057	0.250857	-0.10008	0.920517	-0.136493	0.797187	-0.171218	0.864459	0.0178907	0.982272
ATF4	ENSG00000128272	chr22	39915700	-0.355685	0.195092	-1.82316	0.0717942	-0.274414	0.662874	-0.413977	0.679934	1.6629	0.195697
CDC42EP1	ENSG00000128283	chr22	37956487	0.147574	0.151395	0.974765	0.332443	0.51091	0.621323	0.822294	0.41321	0.934294	0.39686
APOL3	ENSG00000128284	chr22	36562225	-0.137337	0.0922363	-1.48897	0.140196	-0.185295	0.348235	-0.532097	0.596047	1.11623	0.332265
MCHR1	ENSG00000128285	chr22	41074754	0.172593	0.121653	1.41873	0.159634	0.457986	0.470587	0.973223	0.333204	1.45427	0.239323
TPST2	ENSG00000128294	chr22	26992681	-0.278536	0.153029	-1.82015	0.0722553	-0.269906	0.465287	-0.580084	0.563392	1.69219	0.190259
MPST	ENSG00000128309	chr22	37415676	-0.0516128	0.138905	-0.37157	0.711138	0.147191	0.554015	0.26568	0.791129	0.134202	0.874598
APOL2	ENSG00000128335	chr22	36636000	0.137486	0.16867	0.815121	0.417281	0.231095	0.632636	0.365289	0.715803	0.426854	0.65395
EMC4	ENSG00000128463	chr15	34517214	-0.0950492	0.314195	-0.302517	0.762997	1.4246	0.88175	1.61565	0.109876	1.61669	0.204599
RNF112	ENSG00000128482	chr17	19314438	0.495559	0.205063	2.41662	0.0178048	0.477038	0.799668	0.596545	0.552396	2.96988	0.0566589
SPECC1	ENSG00000128487	chr17	19912178	-0.0638436	0.309827	-0.206062	0.837235	-0.885947	1.10923	-0.798702	0.426689	0.319917	0.72708
DOCK4	ENSG00000128512	chr7	111846466	-0.294786	0.371255	-0.794026	0.429391	-1.2401	1.27027	-0.976249	0.331712	0.763721	0.4691
POT1	ENSG00000128513	chr7	124570037	-0.170769	0.309263	-0.552182	0.582273	0.372974	1.15245	0.323637	0.747008	0.194142	0.823905
ATP6V1F	ENSG00000128524	chr7	128502910	0.236148	0.192906	1.22416	0.224273	0.98338	0.53129	1.85093	0.067653	1.96435	0.146562
LSM8	ENSG00000128534	chr7	117824198	0.145654	0.59442	0.245035	0.80702	-1.27612	1.97282	-0.646849	0.519473	0.212795	0.808751
CDHR3	ENSG00000128536	chr7	105517242	-0.0914769	0.174904	-0.523013	0.602326	0.0288653	0.556367	0.0518817	0.958745	0.139764	0.869763
PRKRIP1	ENSG00000128563	chr7	102004319	0.157946	0.222694	0.70925	0.48011	0.939875	0.846132	1.11079	0.26979	0.894464	0.412639
PODXL	ENSG00000128567	chr7	131242976	-0.0646816	0.119565	-0.540973	0.589941	0.190121	0.378775	0.501937	0.61701	0.302008	0.740122
FOXP2	ENSG00000128573	chr7	113726382	0.212987	0.12685	1.67905	0.0968152	0.119595	0.477448	0.250488	0.802814	1.41915	0.247593
STRIP2	ENSG00000128578	chr7	129074273	0.194195	0.27223	0.71335	0.477583	-0.166654	0.996944	-0.167165	0.867638	0.291002	0.748255
IFT22	ENSG00000128581	chr7	100965104	-0.192854	0.370552	-0.52045	0.604103	0.627842	1.06403	0.590063	0.556714	0.427966	0.65323
MKLN1	ENSG00000128585	chr7	130794855	-0.694958	0.361121	-1.92445	0.0576441	-1.1833	1.24572	-0.949892	0.34486	2.14715	0.12311
DNAJB9	ENSG00000128590	chr7	108210311	-0.170822	0.256515	-0.665935	0.507256	-0.875647	0.986278	-0.88783	0.377138	0.562265	0.572021
FLNC	ENSG00000128591	chr7	128470460	0.0759632	0.106127	0.715778	0.47609	0.230445	0.422813	0.545029	0.587161	0.358011	0.700114
LRRC4	ENSG00000128594	chr7	127672160	-0.167669	0.242131	-0.692473	0.490528	-0.712477	0.728782	-0.977627	0.331033	0.597368	0.552551
CALU	ENSG00000128595	chr7	128379346	-0.228018	0.296016	-0.770289	0.443264	-1.24638	1.1401	-1.09322	0.277384	0.825908	0.44132
CCDC136	ENSG00000128596	chr7	128430811	0.221272	0.174128	1.27074	0.207287	0.506161	0.735019	0.688637	0.492927	1.07627	0.345462
SMO	ENSG00000128602	chr7	128828474	-0.31515	0.153387	-2.0546	0.0429885	-0.667889	0.555098	-1.20319	0.232243	2.68505	0.0740034
KLHDC10	ENSG00000128607	chr7	129710374	-0.0478681	0.556962	-0.085945	0.931712	-0.055522	1.63294	-0.0340013	0.972956	0.00421957	0.995789
NDUFA5	ENSG00000128609	chr7	123197958	0.291055	0.243777	1.19394	0.235823	0.959669	0.806635	1.18972	0.23747	1.22536	0.298786
MYO1B	ENSG00000128641	chr2	192109911	0.181261	0.208075	0.871134	0.386135	-0.198211	0.846153	-0.234249	0.815355	0.39172	0.677107
MTX2	ENSG00000128654	chr2	177134123	0.316628	0.235995	1.34167	0.183277	1.02389	0.662079	1.54648	0.125703	1.66764	0.194806
CHN1	ENSG00000128656	chr2	175870109	0.211127	0.173357	1.21788	0.226641	0.468395	0.662808	0.706683	0.481697	0.87169	0.421949
GAD1	ENSG00000128683	chr2	171669723	0.267593	0.0989543	2.7042	0.00826914	0.495158	0.324558	1.52564	0.130812	4.31107	0.0164708
OSGEPL1	ENSG00000128694	chr2	190627953	-0.206807	0.279697	-0.739397	0.461703	-0.458744	0.787914	-0.582226	0.561956	0.401553	0.670543
ORMDL1	ENSG00000128699	chr2	190649090	-0.200514	0.38825	-0.516457	0.606876	1.01276	1.17382	0.862795	0.390678	0.69872	0.500054
HAT1	ENSG00000128708	chr2	172778958	-0.260372	0.219626	-1.18552	0.239114	-0.270889	0.836779	-0.323729	0.746939	0.707404	0.495801
HERC2	ENSG00000128731	chr15	28567325	0.418567	0.235884	1.77446	0.079568	-0.330728	0.932421	-0.354698	0.723695	1.70071	0.188706
SNRPN	ENSG00000128739	chr15	25068784	0.205237	0.19212	1.06828	0.288421	-0.0659538	0.688068	-0.0958536	0.923863	0.601788	0.550148
PSMG2	ENSG00000128789	chr18	12658042	0.216939	0.234181	0.926374	0.356874	2.11984	0.8808	2.40672	0.0182625	3.52287	0.0338959
TWSG1	ENSG00000128791	chr18	9334765	-0.277085	0.22359	-1.23925	0.218662	-0.868272	0.871502	-0.996294	0.321935	1.14108	0.324318
ARHGAP22	ENSG00000128805	chr10	49864310	0.321969	0.171293	1.87964	0.0635835	-0.448232	0.578854	-0.774344	0.440876	1.85402	0.162883
WDFY4	ENSG00000128815	chr10	49892921	0.0395018	0.154261	0.256072	0.798514	0.324503	0.439249	0.738766	0.462084	0.274358	0.760731
EIF2AK4	ENSG00000128829	chr15	40226316	0.105922	0.372542	0.284322	0.776855	-0.511231	0.966349	-0.529033	0.598161	0.214214	0.80761
MYO5C	ENSG00000128833	chr15	52588001	0.0867087	0.137974	0.628441	0.5314	0.172019	0.472318	0.364201	0.716612	0.245979	0.782493
CGNL1	ENSG00000128849	chr15	57668165	-0.309708	0.165283	-1.8738	0.0643936	-0.141114	0.511592	-0.275832	0.783346	1.75572	0.17899
TMOD2	ENSG00000128872	chr15	52043794	-0.311074	0.473423	-0.657075	0.512908	-0.978628	1.71037	-0.572174	0.568715	0.386004	0.680953
TTBK2	ENSG00000128881	chr15	43213007	-0.0276241	0.316381	-0.0873129	0.930628	-0.375817	0.972581	-0.386412	0.700157	0.076514	0.926404
CCDC32	ENSG00000128891	chr15	40857256	-0.00201401	0.143294	-0.0140551	0.988819	0.25943	0.382965	0.677426	0.499976	0.246081	0.782414
INO80	ENSG00000128908	chr15	41408478	0.175951	0.348672	0.504631	0.615124	0.169521	1.23859	0.136867	0.89146	0.129095	0.879063
ICE2	ENSG00000128915	chr15	60771359	-0.319283	0.352119	-0.906748	0.367104	-0.33264	1.28137	-0.259597	0.795802	0.425559	0.654789
DLL4	ENSG00000128917	chr15	41221538	-0.0755919	0.0775601	-0.974624	0.332512	-0.0591653	0.236643	-0.250019	0.803176	0.479971	0.620468
MINDY2	ENSG00000128923	chr15	59063391	-0.326599	0.24129	-1.35356	0.179467	-1.00693	0.970329	-1.03772	0.302342	1.36799	0.260166
IVD	ENSG00000128928	chr15	40697686	-0.204464	0.254036	-0.804864	0.423144	0.672308	0.753202	0.892601	0.374591	0.777028	0.463008
KNSTRN	ENSG00000128944	chr15	40674922	-0.128263	0.129315	-0.991864	0.324079	0.256296	0.399307	0.641852	0.522696	0.911138	0.405957
DUT	ENSG00000128951	chr15	48623208	-0.126424	0.25218	-0.501324	0.617439	-0.181722	0.812465	-0.223667	0.823553	0.153495	0.857943
CLN6	ENSG00000128973	chr15	68549549	-0.0234368	0.205246	-0.114189	0.909358	-0.349436	0.635591	-0.549781	0.583911	0.151132	0.859965
ARPP19	ENSG00000128989	chr15	52862080	0.252071	0.229061	1.10045	0.274241	0.198355	0.819986	0.241901	0.80944	0.630902	0.534585
VPS13C	ENSG00000129003	chr15	62352672	1.0023	0.453385	2.21069	0.0297428	-0.722277	1.40361	-0.514584	0.608179	2.7759	0.0679481
ISLR	ENSG00000129009	chr15	74466051	0.0881625	0.0793592	1.11093	0.269731	0.0601327	0.289148	0.207965	0.835754	0.633292	0.533327
THAP10	ENSG00000129028	chr15	71184772	-0.100861	0.187785	-0.537109	0.592596	0.529138	0.547339	0.966746	0.336414	0.752609	0.474249
ANAPC13	ENSG00000129055	chr3	134205558	0.29477	0.316708	0.93073	0.354629	0.931348	0.918551	1.01393	0.313493	0.766024	0.46804
MBD4	ENSG00000129071	chr3	129159022	0.441135	0.223811	1.97101	0.0519761	0.9385	0.746106	1.25786	0.211886	2.8758	0.0618726
COPB1	ENSG00000129083	chr11	14521573	-0.540744	0.356057	-1.5187	0.132549	-0.701331	1.20262	-0.583168	0.561324	1.22471	0.298974
PSMA1	ENSG00000129084	chr11	14665181	0.506572	0.363809	1.39241	0.16743	1.27665	1.09912	1.16152	0.248684	1.28363	0.282346
SUMF2	ENSG00000129103	chr7	56131695	0.265773	0.219994	1.20809	0.230362	0.200341	0.608204	0.329398	0.742665	0.73493	0.482561
PALLD	ENSG00000129116	chr4	169418203	-0.332495	0.118103	-2.8153	0.00605542	-0.222043	0.440012	-0.504629	0.615125	3.97164	0.0224409
SPCS3	ENSG00000129128	chr4	177241117	0.130198	0.342801	0.379806	0.705037	-1.32522	1.21931	-1.08686	0.280171	0.639997	0.529816
BBOX1	ENSG00000129151	chr11	27062272	-0.139213	0.122802	-1.13364	0.260132	-0.186538	0.456872	-0.408294	0.684084	0.719315	0.490026
SERGEF	ENSG00000129158	chr11	18034594	-0.382485	0.224639	-1.70267	0.0922849	0.232719	0.792049	0.293819	0.769613	1.58426	0.211094
KCNC1	ENSG00000129159	chr11	17756321	0.1565	0.176608	0.88614	0.378043	-0.397109	0.593874	-0.668675	0.505515	0.749701	0.475606
DCTD	ENSG00000129187	chr4	183839089	-0.86849	0.369522	-2.35031	0.0210741	0.244383	1.34634	0.181517	0.856394	2.79119	0.0669801
RPAIN	ENSG00000129197	chr17	5322961	0.301212	0.251149	1.19934	0.23373	0.997217	0.782203	1.27488	0.205825	1.46074	0.23783
USP6	ENSG00000129204	chr17	5019327	0.0828951	0.131516	0.630306	0.530185	-0.273182	0.459988	-0.59389	0.554163	0.330806	0.719265
PLD2	ENSG00000129219	chr17	4710447	0.0715752	0.155662	0.459812	0.646825	-0.0866382	0.445066	-0.194664	0.846121	0.145745	0.864594
CD68	ENSG00000129226	chr17	7482809	-0.0270294	0.0830554	-0.325439	0.745649	0.251567	0.289137	0.870064	0.386716	0.408595	0.665882
TXNDC17	ENSG00000129235	chr17	6544305	-0.213579	0.163066	-1.30977	0.193801	-0.0503713	0.617228	-0.0816089	0.93515	0.870324	0.422514
ATP1B2	ENSG00000129244	chr17	7549945	0.0165699	0.140736	0.117737	0.906554	0.0667725	0.436895	0.152834	0.878891	0.0195675	0.980627
FXR2	ENSG00000129245	chr17	7518215	0.122085	0.221648	0.550806	0.583211	-0.0172446	0.786378	-0.0219291	0.982556	0.155322	0.856382
KIF1C	ENSG00000129250	chr17	4901245	-0.100743	0.134253	-0.750398	0.455087	-0.117174	0.56569	-0.207134	0.8364	0.315848	0.730022
MPDU1	ENSG00000129255	chr17	7486847	0.14222	0.276469	0.514417	0.608296	0.974323	0.997807	0.976464	0.331605	0.597306	0.552585
PHF20L1	ENSG00000129292	chr8	133787604	0.242531	0.33294	0.728452	0.468339	0.584102	1.14802	0.508793	0.612216	0.313492	0.731732
LRRC6	ENSG00000129295	chr8	133687838	-0.161288	0.159351	-1.01216	0.314336	0.0377683	0.750064	0.0503535	0.959959	0.513653	0.600151
CCNT1	ENSG00000129315	chr12	49110781	-0.93443	0.302785	-3.08611	0.00273724	-1.50769	1.07857	-1.39786	0.165794	5.17159	0.00759441
PUS7L	ENSG00000129317	chr12	44152596	-0.419939	0.30356	-1.38338	0.170171	0.889614	0.984177	0.903917	0.368594	1.48416	0.232507
KRI1	ENSG00000129347	chr19	10676707	-0.286854	0.178007	-1.61147	0.110784	-0.189068	0.603541	-0.313265	0.754847	1.29846	0.278311
ILF3	ENSG00000129351	chr19	10764937	0.30675	0.4085	0.750918	0.454776	1.18098	1.8425	0.640965	0.52327	0.523771	0.594182
SLC44A2	ENSG00000129353	chr19	10713133	-0.29188	0.229453	-1.27207	0.206818	-0.263826	0.837941	-0.31485	0.753647	0.879967	0.418541
CDKN2D	ENSG00000129355	chr19	10679735	0.10296	0.226698	0.454174	0.650862	1.53916	0.919631	1.67367	0.0978713	1.45353	0.239494
MTUS1	ENSG00000129422	chr8	17658426	0.081182	0.197563	0.410917	0.682168	-0.546281	0.648864	-0.841904	0.402204	0.478784	0.621197
NGDN	ENSG00000129460	chr14	23938898	0.210514	0.270921	0.777031	0.439297	1.24367	0.968024	1.28475	0.20237	1.18779	0.309903
RAB2B	ENSG00000129472	chr14	21945119	-0.0702814	0.264355	-0.26586	0.790991	0.360148	0.954197	0.377436	0.70679	0.0916221	0.91254
BCL2L2	ENSG00000129473	chr14	23767999	0.222612	0.313328	0.710478	0.479353	0.0053483	0.991821	0.00539241	0.99571	0.252474	0.777457
DTD2	ENSG00000129480	chr14	31926712	0.141214	0.198455	0.711566	0.478682	0.666775	0.612344	1.08889	0.27928	0.732701	0.483619
PARP2	ENSG00000129484	chr14	20811774	0.494399	0.299362	1.65151	0.102325	2.45145	0.989095	2.47847	0.0151717	3.96066	0.0226673
HEATR5A	ENSG00000129493	chr14	31889756	-0.101811	0.201375	-0.50558	0.61446	-1.42282	0.714134	-1.99237	0.0495394	2.09116	0.129855
SNX6	ENSG00000129515	chr14	35099366	0.0469923	0.181399	0.259056	0.796219	-0.370843	0.637656	-0.581573	0.562393	0.209626	0.811306
EAPP	ENSG00000129518	chr14	35008917	0.295889	0.211599	1.39835	0.165646	1.10943	0.665753	1.66643	0.0993083	2.04297	0.135961
EGLN3	ENSG00000129521	chr14	34931980	-0.101271	0.140412	-0.721242	0.47274	-0.616416	0.585966	-1.05197	0.295797	0.775558	0.463677
MIS18BP1	ENSG00000129534	chr14	45722743	0.11314	0.15613	0.724653	0.470655	0.888338	0.587409	1.5123	0.134167	1.23273	0.296653
RNASE1	ENSG00000129538	chr14	21271014	0.287751	0.0918352	3.13335	0.00237166	-0.363617	0.313627	-1.15939	0.249543	5.50044	0.00567033
NEDD8	ENSG00000129559	chr14	24701573	-0.225249	0.275982	-0.816174	0.416682	1.18937	0.903281	1.31672	0.191472	1.31835	0.272991
DAD1	ENSG00000129562	chr14	23058130	-0.203263	0.215616	-0.942712	0.3485	-1.00415	0.870127	-1.15403	0.251722	1.22889	0.297764
TEP1	ENSG00000129566	chr14	20881660	-0.374315	0.200998	-1.86229	0.0660179	-0.474943	0.710174	-0.668771	0.505454	1.7389	0.181906
EPB41L4A	ENSG00000129595	chr5	111755010	0.142392	0.192259	0.740623	0.460963	-0.0076309	0.60336	-0.0126473	0.989939	0.311427	0.733233
CDO1	ENSG00000129596	chr5	115152356	0.12997	0.358803	0.362234	0.718076	2.30678	1.22346	1.88545	0.062785	1.77829	0.175153
REEP5	ENSG00000129625	chr5	112257986	0.382516	0.266885	1.43326	0.15545	0.89839	0.828261	1.08467	0.281135	1.29636	0.278878
ITFG1	ENSG00000129636	chr16	47498060	0.531774	0.187272	2.83958	0.00565053	0.441306	0.65898	0.66968	0.504877	4.08178	0.020293
QRICH2	ENSG00000129646	chr17	74304079	-0.18138	0.123306	-1.47098	0.144989	-0.662473	0.413369	-1.60262	0.112728	2.29072	0.107409
SEC14L1	ENSG00000129657	chr17	75084831	-0.603458	0.223305	-2.70239	0.00831066	-0.0366447	0.729298	-0.0502465	0.960044	3.65497	0.0300085
RHBDF2	ENSG00000129667	chr17	74497872	-0.28749	0.142436	-2.01838	0.0467046	0.528519	0.49446	1.06888	0.28815	2.73598	0.0705442
ARHGEF6	ENSG00000129675	chrX	135863091	-0.572725	0.264286	-2.16707	0.0330277	-0.1926	0.930464	-0.206994	0.83651	2.42023	0.0950048
MAP7D3	ENSG00000129680	chrX	135338641	-0.116183	0.134803	-0.861871	0.391184	0.302287	0.520659	0.580587	0.563055	0.580149	0.562016
FGF13	ENSG00000129682	chrX	138304939	0.166499	0.21072	0.790142	0.431644	-0.0943883	0.648194	-0.145617	0.884568	0.34489	0.709285
ASH2L	ENSG00000129691	chr8	37963011	0.404255	0.412233	0.980647	0.32955	1.05759	1.3731	0.77022	0.443305	0.703082	0.497913
TTI2	ENSG00000129696	chr8	33370703	-0.465723	0.238866	-1.94972	0.054506	-0.585258	0.767617	-0.762435	0.447911	1.98726	0.143389
CDKN1C	ENSG00000129757	chr11	2907005	0.15563	0.0912407	1.7057	0.0917151	-0.341878	0.307982	-1.11006	0.270104	1.97393	0.145227
KLF16	ENSG00000129911	chr19	1863578	-0.0973644	0.149869	-0.649664	0.517661	0.461405	0.466612	0.988842	0.325547	0.751653	0.474695
TMEM8A	ENSG00000129925	NA	437113	-0.100271	0.227257	-0.441225	0.66017	-0.564086	0.800285	-0.704857	0.482826	0.311075	0.733489
MAU2	ENSG00000129933	chr19	19431638	0.0302374	0.249237	0.12132	0.903724	-0.63253	0.837624	-0.755147	0.452248	0.292549	0.747107
SHC2	ENSG00000129946	chr19	460996	-0.0675556	0.134922	-0.500702	0.617875	0.054593	0.461134	0.118388	0.906039	0.129862	0.87839
ABHD17A	ENSG00000129968	chr19	1885495	-0.215972	0.109499	-1.97236	0.0518197	-0.0384527	0.34029	-0.113	0.910297	1.94512	0.149281
SYT5	ENSG00000129990	chr19	55691657	0.206121	0.141547	1.4562	0.14902	0.471834	0.470777	1.00225	0.319069	1.30049	0.277762
CBFA2T3	ENSG00000129993	chr16	89043615	-0.289265	0.196491	-1.47215	0.144673	0.304285	0.63159	0.481776	0.631204	1.2292	0.297673
GAMT	ENSG00000130005	chr19	1401569	0.281858	0.193056	1.45998	0.147982	0.426976	0.51582	0.82776	0.410124	1.13908	0.324951
PUDP	ENSG00000130021	chrX	7066199	-0.10606	0.165459	-0.641007	0.523243	-0.324464	0.557026	-0.582494	0.561776	0.411173	0.664184
ERMARD	ENSG00000130023	chr6	170151718	0.133451	0.211782	0.630135	0.530297	0.231606	0.644346	0.359444	0.720154	0.262728	0.769573
PHF10	ENSG00000130024	chr6	170125662	-0.219833	0.230071	-0.955502	0.342034	-0.679954	0.934539	-0.727582	0.468869	0.640621	0.52949
PRRG3	ENSG00000130032	chrX	150863079	0.0338965	0.164408	0.206173	0.837148	0.510993	0.531829	0.960822	0.339367	0.497718	0.609677
GALNT8	ENSG00000130035	chr12	4829566	-0.0876656	0.182973	-0.479117	0.633086	-0.756907	0.609824	-1.24119	0.21795	0.807693	0.449278
STARD8	ENSG00000130052	chrX	67867508	-0.152748	0.126599	-1.20655	0.230951	0.409317	0.401548	1.01935	0.31093	1.20858	0.303699
FAM155B	ENSG00000130054	chrX	68724169	-0.210161	0.0908637	-2.31292	0.023143	-0.298949	0.265655	-1.12533	0.263616	2.81432	0.0655423
GDPD2	ENSG00000130055	chrX	69642881	0.0305021	0.105739	0.288465	0.773693	0.074306	0.283223	0.262359	0.79368	0.0673587	0.93491
SAT1	ENSG00000130066	chrX	23801290	-0.0708918	0.179665	-0.394578	0.694143	0.00367885	0.535313	0.00687234	0.994533	0.0835999	0.919875
GNL3L	ENSG00000130119	chrX	54556616	-0.0588043	0.315231	-0.186544	0.852463	-0.642474	0.959646	-0.669491	0.504997	0.241645	0.785873
SH3BP4	ENSG00000130147	chr2	235860661	0.140343	0.195954	0.716205	0.475828	-0.368949	0.646316	-0.570849	0.569608	0.606677	0.547503
MOSPD2	ENSG00000130150	chrX	14891543	0.275924	0.141865	1.94497	0.0550843	-0.72231	0.473902	-1.52418	0.131177	3.00515	0.0548224
DOCK6	ENSG00000130158	chr19	11373200	-0.184121	0.165337	-1.11361	0.268587	0.068808	0.557256	0.123477	0.902021	0.632567	0.533708
ECSIT	ENSG00000130159	chr19	11639987	-0.238947	0.18162	-1.31565	0.19183	-0.251382	0.598575	-0.419966	0.67557	0.869102	0.423021
LDLR	ENSG00000130164	chr19	11200138	0.00127591	0.103113	0.0123739	0.990156	-0.181441	0.398396	-0.455428	0.649963	0.10384	0.901483
ELOF1	ENSG00000130165	chr19	11670051	0.22115	0.277673	0.796439	0.427996	0.811119	1.00097	0.810331	0.420013	0.619818	0.540456
PRKCSH	ENSG00000130175	chr19	11546105	0.141432	0.252022	0.561191	0.576144	1.09779	0.93993	1.16795	0.246091	0.799032	0.453113
CDC16	ENSG00000130177	chr13	115000362	0.142088	0.300961	0.472115	0.638054	-0.468203	1.12004	-0.418023	0.676985	0.188361	0.82866
THEM6	ENSG00000130193	chr8	143808641	-0.0378123	0.0392912	-0.962362	0.338598	-0.222227	0.142925	-1.55485	0.123697	1.59133	0.209662
NECTIN2	ENSG00000130202	chr19	45349432	-0.27383	0.171049	-1.60089	0.113112	-0.517785	0.636905	-0.812971	0.418506	1.3785	0.25753
APOE	ENSG00000130203	chr19	45409048	-0.072013	0.0917656	-0.784749	0.434782	0.336865	0.334329	1.00758	0.316514	0.766517	0.467813
TOMM40	ENSG00000130204	chr19	45393826	0.183561	0.259405	0.707622	0.481116	0.650621	0.944461	0.688882	0.492774	0.48005	0.62042
APOC1	ENSG00000130208	chr19	45417504	0.049625	0.078403	0.632948	0.528467	0.39854	0.267617	1.48922	0.140132	1.2159	0.301547
LRCH2	ENSG00000130224	chrX	114468659	-0.214337	0.202994	-1.05588	0.294017	-0.769923	0.707722	-1.08789	0.27972	1.07175	0.34699
DPP6	ENSG00000130226	chr7	153584182	0.30927	0.162852	1.89909	0.0609452	0.492731	0.561254	0.87791	0.382468	2.05336	0.134621
XPO7	ENSG00000130227	chr8	21777173	-0.277384	0.33112	-0.837714	0.404541	-0.560182	1.1163	-0.501822	0.61709	0.405008	0.668252
FAM98C	ENSG00000130244	chr19	38893775	0.120292	0.175473	0.685529	0.494876	-0.12125	0.540266	-0.224427	0.822964	0.285422	0.752414
SAFB2	ENSG00000130254	chr19	5624057	-0.282358	0.22848	-1.23581	0.219932	-0.0173554	0.923873	-0.0187855	0.985056	0.76377	0.469077
RPL36	ENSG00000130255	chr19	5674958	-0.220196	0.132169	-1.66603	0.0993896	0.162318	0.527153	0.307916	0.7589	1.44864	0.240629
NCAN	ENSG00000130287	chr19	19322767	0.00820753	0.142644	0.0575385	0.954251	-0.72435	0.474949	-1.52511	0.130944	1.18304	0.311337
KIF1A	ENSG00000130294	chr2	241763710	-0.0410328	0.224386	-0.182867	0.855338	0.260928	0.810335	0.322	0.748243	0.0709551	0.931559
BST2	ENSG00000130303	chr19	17516439	-0.0815114	0.0762456	-1.06906	0.288068	0.0606408	0.276653	0.219194	0.827024	0.727083	0.486298
SLC27A1	ENSG00000130304	chr19	17579578	0.0362453	0.22821	0.158824	0.874184	-0.925867	0.819673	-1.12956	0.261841	0.646969	0.526189
NSUN5	ENSG00000130305	chr7	72722823	0.00777659	0.167767	0.0463537	0.963137	0.424351	0.524584	0.808929	0.420815	0.330091	0.719776
COLGALT1	ENSG00000130309	chr19	17666458	-0.577912	0.234587	-2.46353	0.0157736	0.246789	0.76147	0.324096	0.746662	3.10901	0.0497597
DDA1	ENSG00000130311	chr19	17420327	0.317776	0.290551	1.0937	0.277174	0.0312895	1.21572	0.0257374	0.979527	0.598871	0.551733
MRPL34	ENSG00000130312	chr19	17403418	-0.26595	0.136225	-1.95229	0.0541953	-0.217136	0.568288	-0.382088	0.703349	1.98452	0.143765
PGLS	ENSG00000130313	chr19	17622445	-0.0630679	0.189693	-0.332474	0.74035	0.979565	0.651238	1.50416	0.136247	1.19145	0.308803
TULP4	ENSG00000130338	chr6	158653268	0.363086	0.339488	1.06951	0.287867	-0.190683	1.27811	-0.149192	0.881756	0.573924	0.565479
SNX9	ENSG00000130340	chr6	158121419	0.081304	0.346288	0.234787	0.814939	0.532499	1.17954	0.451445	0.652819	0.122339	0.885004
RTN4IP1	ENSG00000130347	chr6	107077373	0.495001	0.218102	2.26959	0.0257639	1.17499	0.720811	1.6301	0.106781	3.29685	0.0417845
QRSL1	ENSG00000130348	chr6	107077453	-0.392118	0.229135	-1.7113	0.0906736	-0.483283	0.631681	-0.765074	0.446346	1.61509	0.204915
C6orf203	ENSG00000130349	NA	107349403	-0.0842842	0.433518	-0.194419	0.846312	0.638147	1.39677	0.456873	0.648928	0.130486	0.877844
RSPH3	ENSG00000130363	chr6	159421234	-0.00313304	0.293844	-0.0106623	0.991518	0.571498	1.08961	0.524496	0.601299	0.139129	0.870313
MAS1	ENSG00000130368	chr6	160312020	0.222391	0.143344	1.55144	0.124511	-0.280383	0.534705	-0.524369	0.601387	1.40452	0.251124
MLLT1	ENSG00000130382	chr19	6279986	-0.269226	0.193133	-1.394	0.166952	-0.126455	0.629414	-0.200909	0.841249	0.974768	0.381457
AFDN	ENSG00000130396	chr6	168227602	-0.191076	0.451968	-0.422764	0.673535	-0.557527	1.48493	-0.375456	0.708256	0.160074	0.852337
ACTN4	ENSG00000130402	chr19	39138289	0.0790161	0.35988	0.219563	0.826738	-0.451752	1.21648	-0.371361	0.711293	0.0952671	0.909227
STK33	ENSG00000130413	chr11	8615836	-0.0371902	0.154085	-0.241361	0.809856	-0.584008	0.536336	-1.08888	0.279282	0.655375	0.521851
NDUFA10	ENSG00000130414	chr2	240965160	0.630674	0.267574	2.357	0.0207215	0.47122	1.07781	0.437201	0.663075	2.80451	0.0661482
ARPC1B	ENSG00000130429	chr7	98971872	-0.151164	0.100851	-1.49889	0.137608	0.205463	0.348642	0.589325	0.557207	1.28858	0.28099
ZSWIM6	ENSG00000130449	chr5	60628085	0.0529775	0.361628	0.146497	0.883876	-1.20766	1.31923	-0.915423	0.36256	0.494248	0.611771
FCHO1	ENSG00000130475	chr19	17858527	0.159668	0.170359	0.937247	0.351287	0.0714999	0.694476	0.102955	0.918241	0.439969	0.645515
UNC13A	ENSG00000130477	chr19	17799174	0.278984	0.205381	1.35837	0.17794	0.0473026	0.876913	0.0539422	0.957108	0.937716	0.395533
MAP1S	ENSG00000130479	chr19	17830051	0.0500126	0.134749	0.371153	0.711447	0.365157	0.480494	0.759961	0.44938	0.329363	0.720296
PXDN	ENSG00000130508	chr2	1748624	0.0881356	0.165718	0.531841	0.596224	0.715331	0.468607	1.5265	0.130597	1.20116	0.3059
SSBP4	ENSG00000130511	chr19	18529674	0.0480139	0.13817	0.347498	0.729076	-0.193567	0.422072	-0.458611	0.647684	0.189316	0.827873
PGPEP1	ENSG00000130517	chr19	18451408	-0.306971	0.236188	-1.29969	0.197221	0.0155596	0.906398	0.0171664	0.986344	0.844595	0.433305
LSM4	ENSG00000130520	chr19	18433922	-0.225259	0.229873	-0.979926	0.329904	0.426974	0.786877	0.542619	0.588812	0.64699	0.526178
JUND	ENSG00000130522	chr19	18392432	0.13216	0.203697	0.648806	0.518213	0.436711	0.681065	0.641217	0.523107	0.437272	0.64724
SULT4A1	ENSG00000130540	chr22	44258393	0.177697	0.135494	1.31147	0.193229	0.187981	0.494152	0.380412	0.704589	0.865293	0.424602
ZNF557	ENSG00000130544	chr19	7069714	-0.182543	0.25406	-0.718504	0.474417	0.0821461	0.833487	0.0985572	0.921722	0.27074	0.76347
OLFM1	ENSG00000130558	chr9	137967268	0.128238	0.236359	0.542556	0.588855	-0.687616	0.846381	-0.812419	0.41882	0.586656	0.55842
CAMSAP1	ENSG00000130559	chr9	138799392	-0.0151932	0.399483	-0.038032	0.969751	0.72959	1.37882	0.529141	0.598087	0.140236	0.869354
UBAC1	ENSG00000130560	chr9	138853219	-0.48804	0.239557	-2.03727	0.0447342	-0.58147	0.695398	-0.836169	0.405404	2.1751	0.119879
ZBTB46	ENSG00000130584	chr20	62463391	-0.274244	0.189055	-1.4506	0.15057	-0.0156832	0.664323	-0.0236078	0.981221	1.05512	0.352665
ATXN10	ENSG00000130638	chr22	46067678	-0.0720412	0.347732	-0.207175	0.836369	0.504725	1.10505	0.456742	0.649021	0.147098	0.863429
TUBGCP2	ENSG00000130640	chr10	135125841	0.240542	0.264491	0.90945	0.365684	0.429185	0.938147	0.457482	0.648492	0.457018	0.634716
CALY	ENSG00000130643	chr10	135150439	0.230356	0.123142	1.87066	0.0648339	0.47253	0.352916	1.33893	0.184164	1.96131	0.146988
CYP2E1	ENSG00000130649	chr10	135333910	0.0419389	0.130942	0.320286	0.749538	0.126281	0.382463	0.330178	0.742078	0.102179	0.902979
PNPLA7	ENSG00000130653	chr9	140444854	0.162541	0.14273	1.13881	0.257984	0.317507	0.515268	0.616197	0.539412	0.792329	0.456104
PAK4	ENSG00000130669	chr19	39616410	-0.151372	0.142399	-1.06302	0.290785	-0.605484	0.494912	-1.22342	0.224553	1.27813	0.283857
ZNF337	ENSG00000130684	chr20	25677489	0.292729	0.277179	1.0561	0.293914	-0.115243	0.915866	-0.125829	0.900164	0.575905	0.564374
CEP85	ENSG00000130695	chr1	26560691	0.215055	0.25064	0.858024	0.393292	-1.16854	0.965324	-1.21051	0.229437	0.868284	0.42336
TAF4	ENSG00000130699	chr20	60640866	-0.456855	0.228564	-1.9988	0.0488249	-0.210538	0.841847	-0.250091	0.80312	1.9998	0.141682
LAMA5	ENSG00000130702	chr20	60942368	-0.235142	0.134953	-1.7424	0.0850551	0.305154	0.456826	0.667987	0.505952	1.80432	0.170833
OSBPL2	ENSG00000130703	chr20	60806978	-0.325831	0.389018	-0.837574	0.404619	0.433275	1.22136	0.354747	0.723658	0.478513	0.621363
ADRM1	ENSG00000130706	chr20	60877149	-0.00593616	0.231013	-0.0256962	0.97956	0.119548	0.707245	0.169034	0.866172	0.0165776	0.983562
ASS1	ENSG00000130707	chr9	133320348	0.162839	0.141131	1.15382	0.251809	0.53757	0.411931	1.305	0.195414	1.18304	0.311338
EXOSC2	ENSG00000130713	chr9	133569108	0.0283092	0.436572	0.0648443	0.94845	0.468572	1.67966	0.278968	0.780947	0.0431519	0.957787
POMT1	ENSG00000130714	chr9	134378176	0.0835558	0.271282	0.308003	0.758833	0.898651	0.96289	0.933286	0.353316	0.476639	0.622516
UCK1	ENSG00000130717	chr9	134406651	-0.331775	0.221008	-1.50119	0.137011	0.29336	0.776367	0.377862	0.706475	1.3019	0.277382
PRRC2B	ENSG00000130723	NA		-0.0943695	0.383901	-0.245817	0.806416	0.262605	1.43586	0.182891	0.855319	0.0442787	0.956709
CHMP2A	ENSG00000130724	chr19	59066472	0.0960077	0.303703	0.316123	0.752684	1.1426	0.784958	1.45562	0.149182	1.06057	0.350795
UBE2M	ENSG00000130725	chr19	59070321	-0.00840667	0.203935	-0.0412224	0.967215	0.608032	0.696693	0.872741	0.385263	0.381388	0.684076
TRIM28	ENSG00000130726	chr19	59055431	-0.304214	0.269226	-1.12996	0.261673	0.676755	0.927194	0.729896	0.467461	0.884456	0.416704
METTL26	ENSG00000130731	chr16	686366	0.125352	0.157481	0.795983	0.428259	0.58668	0.556059	1.05507	0.294384	0.834749	0.437509
YIPF2	ENSG00000130733	chr19	11039357	-0.316399	0.266544	-1.18704	0.238518	0.0180168	0.811127	0.022212	0.982331	0.770354	0.466053
ATG4D	ENSG00000130734	chr19	10654571	0.0214482	0.16711	0.128348	0.898177	0.00380795	0.609059	0.00625219	0.995026	0.00832038	0.991715
EIF2S3	ENSG00000130741	chrX	24073063	-0.0234571	0.259663	-0.090337	0.928232	0.243124	0.769711	0.315864	0.75288	0.0556136	0.945939
ZC3H4	ENSG00000130749	chr19	47617033	-0.207684	0.285836	-0.726585	0.469476	0.942166	1.00977	0.933046	0.353439	0.609308	0.546084
MAP3K10	ENSG00000130758	chr19	40697333	-0.136951	0.137006	-0.999603	0.32034	-0.232379	0.464892	-0.499854	0.618469	0.5881	0.557625
LRRC47	ENSG00000130764	chr1	3713062	0.234388	0.223598	1.04826	0.297492	0.855225	0.732844	1.167	0.246476	1.21727	0.301146
SESN2	ENSG00000130766	chr1	28586029	-0.248176	0.109408	-2.26836	0.0258417	0.0266849	0.409443	0.0651736	0.948189	2.57347	0.0822031
ATPIF1	ENSG00000130770	NA	28562620	0.12575	0.329352	0.38181	0.703555	1.49502	1.22828	1.21717	0.226909	0.755093	0.473093
MED18	ENSG00000130772	chr1	28655513	-0.00536891	0.209859	-0.0255834	0.97965	-0.40421	0.66682	-0.606175	0.546014	0.185191	0.83128
THEMIS2	ENSG00000130775	chr1	28199054	0.196766	0.152826	1.28751	0.20141	-0.0506506	0.612097	-0.0827493	0.934245	0.887519	0.415456
CLIP1	ENSG00000130779	chr12	122907216	-0.408583	0.333727	-1.2243	0.22422	0.502865	1.37241	0.366409	0.714971	0.777432	0.462825
CCDC62	ENSG00000130783	chr12	123259073	-0.207026	0.165848	-1.24829	0.215353	0.550919	0.651371	0.845783	0.400048	1.00535	0.370225
HIP1R	ENSG00000130787	chr12	123319000	0.162486	0.225687	0.719962	0.473524	-0.075692	0.785122	-0.0964081	0.923423	0.266423	0.766752
ZNF317	ENSG00000130803	chr19	9251073	-0.392103	0.270684	-1.44856	0.151139	-0.539098	0.864412	-0.623658	0.534522	1.06421	0.349552
PPAN	ENSG00000130810	chr19	10217038	0.0209706	0.182176	0.115112	0.908628	0.434375	0.592322	0.733341	0.465368	0.28448	0.753119
EIF3G	ENSG00000130811	chr19	10230594	-0.200758	0.391678	-0.512558	0.60959	0.63079	1.36482	0.462177	0.645135	0.246186	0.782332
C19orf66	ENSG00000130813	NA	10196798	-0.178188	0.217252	-0.820191	0.414401	1.01656	0.75701	1.34286	0.182891	1.16158	0.317909
DNMT1	ENSG00000130816	chr19	10341962	0.45053	0.331336	1.35974	0.177508	-0.0715669	1.19131	-0.0600738	0.952238	0.928011	0.399307
ZNF426	ENSG00000130818	chr19	9649321	-0.360272	0.314517	-1.14548	0.255227	0.230324	1.22757	0.187626	0.851617	0.725656	0.486981
SLC6A8	ENSG00000130821	chrX	152953381	-0.422386	0.256767	-1.64502	0.10366	-0.883466	0.971523	-0.909362	0.36573	1.5944	0.209043
PNCK	ENSG00000130822	chrX	152954465	0.15358	0.126475	1.21431	0.227992	0.283154	0.402323	0.703798	0.483482	0.891183	0.413968
DKC1	ENSG00000130826	chrX	153991017	-0.170204	0.349128	-0.487512	0.62715	0.0139759	1.0229	0.013663	0.989131	0.123814	0.883703
PLXNA3	ENSG00000130827	chrX	153686621	-0.282836	0.167737	-1.68619	0.0954273	0.121896	0.610086	0.199801	0.842113	1.44984	0.24035
MPP1	ENSG00000130830	chrX	154049282	0.57096	0.232525	2.45547	0.016107	0.902305	0.833955	1.08196	0.28233	3.18449	0.0463828
ZNF331	ENSG00000130844	chr19	54022781	0.0402158	0.2477	0.162357	0.87141	0.987508	0.766097	1.28901	0.200891	0.83274	0.438372
ZNF236	ENSG00000130856	chr18	74534513	-0.731401	0.41064	-1.78112	0.0784645	-1.13456	1.70559	-0.665202	0.507722	1.67963	0.192572
LRP3	ENSG00000130881	chr19	33668509	-0.283688	0.125859	-2.25402	0.0267674	-0.458845	0.422462	-1.08612	0.280496	2.83141	0.0645003
C12orf65	ENSG00000130921	chr12	123717932	0.173496	0.267035	0.649715	0.517629	0.8592	0.835115	1.02884	0.306474	0.683353	0.507673
NOL11	ENSG00000130935	chr17	65714047	-0.193272	0.28209	-0.685143	0.495118	-0.398751	0.997214	-0.399865	0.690259	0.295374	0.745014
UBE4B	ENSG00000130939	chr1	10092890	0.602511	0.348618	1.72829	0.0875682	-0.807074	1.35082	-0.597468	0.551783	1.61913	0.204119
HABP4	ENSG00000130956	chr9	99212451	0.34356	0.305998	1.12275	0.264703	1.12356	1.03264	1.08804	0.279652	1.2581	0.289432
SLC35D2	ENSG00000130958	chr9	99145993	-0.0254569	0.15587	-0.163321	0.870653	-0.259891	0.515746	-0.503913	0.615626	0.127053	0.880854
PRRG1	ENSG00000130962	chrX	37208562	0.330729	0.159453	2.07415	0.041091	-0.905981	0.562702	-1.61006	0.111094	3.0768	0.0512763
UBA1	ENSG00000130985	chrX	47050260	0.119042	0.270545	0.440007	0.661049	0.147714	1.04361	0.141541	0.887778	0.0977831	0.906947
RGN	ENSG00000130988	chrX	46937754	-0.0830797	0.157381	-0.527887	0.598953	-0.425982	0.588875	-0.723383	0.47143	0.399126	0.672157
POLN	ENSG00000130997	chr4	2243848	-0.224384	0.175916	-1.27552	0.205601	-0.568919	0.674176	-0.843873	0.401109	1.21983	0.300397
PPIL4	ENSG00000131013	chr6	149867179	-0.00577418	0.37114	-0.015558	0.987623	1.61473	1.20368	1.3415	0.183333	1.05525	0.352619
AKAP12	ENSG00000131016	chr6	151561102	-0.21915	0.227908	-0.961572	0.338992	0.14453	0.863246	0.167426	0.867433	0.48576	0.616927
SYNE1	ENSG00000131018	chr6	152958936	0.0296143	0.25166	0.117676	0.906602	-0.716321	0.963148	-0.743729	0.459091	0.276567	0.759063
LATS1	ENSG00000131023	chr6	150039241	-0.580422	0.314509	-1.84549	0.0684488	-1.31709	1.14119	-1.15414	0.251678	1.97409	0.145204
AAR2	ENSG00000131043	chr20	34824053	-0.510517	0.250689	-2.03646	0.0448173	-0.630125	0.862414	-0.730652	0.467001	2.21848	0.115035
RBM39	ENSG00000131051	chr20	34330234	-0.552114	0.406474	-1.3583	0.177962	-0.762755	1.40753	-0.54191	0.589299	0.932626	0.397508
ZNF341	ENSG00000131061	chr20	32319463	-0.117344	0.165389	-0.709506	0.479952	-0.754148	0.577345	-1.30623	0.194997	0.927742	0.399412
GGT7	ENSG00000131067	chr20	33460659	0.433542	0.170871	2.53726	0.0129981	0.375195	0.591131	0.634708	0.527323	3.21974	0.0448871
ACSS2	ENSG00000131069	chr20	33459949	0.0796192	0.184544	0.431438	0.667242	-0.547257	0.683121	-0.801113	0.4253	0.405178	0.668139
ARHGEF9	ENSG00000131089	chrX	63029154	0.534727	0.269045	1.9875	0.0500862	0.532484	0.970085	0.548904	0.58451	1.99637	0.142146
GFAP	ENSG00000131095	chr17	42994305	0.0220032	0.100567	0.218791	0.827337	0.125852	0.272985	0.461022	0.64596	0.114003	0.892392
HIGD1B	ENSG00000131097	chr17	42923721	-0.112266	0.0667104	-1.68288	0.0960679	-0.165255	0.294546	-0.561051	0.576239	1.70033	0.188776
ATP6V1E1	ENSG00000131100	chr22	18111515	0.49571	0.209327	2.36811	0.0201481	0.883149	0.661082	1.33591	0.185143	3.18787	0.046237
ZNF227	ENSG00000131115	chr19	44711700	-0.35127	0.313793	-1.11943	0.266108	-0.392825	1.09962	-0.357236	0.721801	0.663489	0.517698
ZNF428	ENSG00000131116	chr19	44123781	0.186431	0.237707	0.784289	0.435051	0.56313	0.638067	0.882556	0.379966	0.56548	0.57021
ZNF141	ENSG00000131127	chr4	331603	-0.374687	0.293078	-1.27846	0.204569	0.445677	1.05808	0.421215	0.674661	0.927743	0.399412
COX4I1	ENSG00000131143	chr16	85832239	-0.047283	0.256036	-0.184673	0.853925	1.47778	0.86145	1.71545	0.0899058	1.6353	0.200965
EMC8	ENSG00000131148	chr16	85833214	-0.295316	0.174622	-1.69118	0.0944671	0.421812	0.67781	0.622316	0.5354	1.74656	0.180572
GSE1	ENSG00000131149	chr16	85203131	0.199928	0.288447	0.69312	0.490124	0.116394	0.931877	0.124902	0.900896	0.24967	0.779627
CHMP1A	ENSG00000131165	chr16	89724146	-0.185866	0.362073	-0.513338	0.609046	-0.243906	1.19913	-0.203403	0.839306	0.140976	0.868712
SH3BGRL	ENSG00000131171	chrX	80457601	-0.0257946	0.321767	-0.0801656	0.936294	0.517568	1.10555	0.468154	0.640873	0.118405	0.888482
COX7B	ENSG00000131174	chrX	77154937	-0.0500415	0.224905	-0.222501	0.824458	0.122686	0.764816	0.160412	0.872937	0.0395271	0.961262
CAP1	ENSG00000131236	chr1	40505905	-0.01266	0.458877	-0.0275891	0.978055	-0.254328	1.7682	-0.143835	0.885972	0.0110604	0.989002
PPT1	ENSG00000131238	chr1	40562932	0.162611	0.283949	0.572676	0.568376	0.757431	1.09358	0.692619	0.490437	0.36762	0.693475
RAB11FIP4	ENSG00000131242	chr17	29718693	0.37781	0.254356	1.48536	0.141149	0.704131	0.897934	0.784169	0.435121	1.46477	0.236906
RLIM	ENSG00000131263	chrX	73834459	0.308084	0.376967	0.817272	0.416058	1.36926	1.32763	1.03136	0.305297	0.720212	0.489595
ABCB7	ENSG00000131269	chrX	74376567	-0.393	0.257804	-1.52442	0.131117	-0.237142	0.936442	-0.253237	0.800697	1.18678	0.310207
TRAF3	ENSG00000131323	chr14	103243786	-0.293445	0.211192	-1.38947	0.16832	-0.399734	0.66832	-0.598117	0.551352	1.06631	0.348835
MRPS25	ENSG00000131368	chr3	15106824	0.355859	0.257433	1.38234	0.17049	0.469523	0.838156	0.560185	0.576827	0.963488	0.385687
SH3BP5	ENSG00000131370	chr3	15382875	0.360471	0.180656	1.99534	0.0492082	0.526027	0.621373	0.846557	0.399619	2.37286	0.0993619
HACL1	ENSG00000131373	chr3	15643359	0.55023	0.251195	2.19046	0.0312293	1.5349	0.912372	1.68232	0.096178	3.39812	0.0380403
TBC1D5	ENSG00000131374	chr3	18486309	-0.333144	0.510273	-0.652873	0.5156	-1.47949	1.55409	-0.952	0.343796	0.615873	0.542562
CAPN7	ENSG00000131375	chr3	15247659	-0.244033	0.487907	-0.500164	0.618252	-1.25429	1.70032	-0.737678	0.462742	0.293831	0.746156
RFTN1	ENSG00000131378	chr3	16555533	0.204915	0.222065	0.922771	0.358739	0.139805	0.753311	0.185587	0.853211	0.441141	0.644766
RBSN	ENSG00000131381	chr3	15140670	-0.0720039	0.420281	-0.171323	0.864377	1.02487	1.12027	0.914848	0.362859	0.465003	0.629722
GALNT15	ENSG00000131386	chr3	16216187	0.0382588	0.138964	0.275314	0.783744	0.201837	0.476139	0.423904	0.672707	0.100988	0.904052
SLC6A6	ENSG00000131389	chr3	14444076	0.255525	0.145753	1.75314	0.0831837	0.573888	0.519029	1.1057	0.271978	2.03489	0.137014
KCNC3	ENSG00000131398	chr19	50836772	0.111892	0.142554	0.784906	0.434691	-0.192449	0.516737	-0.37243	0.710499	0.497504	0.609806
NR1H2	ENSG00000131408	chr19	50832910	-0.108164	0.139131	-0.777421	0.439069	-0.240426	0.472257	-0.509101	0.612001	0.43537	0.64846
LRRC4B	ENSG00000131409	chr19	51071692	-0.0891901	0.107935	-0.826329	0.410931	-0.181408	0.400011	-0.453508	0.651339	0.413383	0.662732
KIF3A	ENSG00000131437	chr5	132073330	0.530269	0.198889	2.66616	0.00918232	0.446589	0.676235	0.660405	0.51078	3.66368	0.0297689
MGAT1	ENSG00000131446	chr5	180242652	-0.226546	0.211401	-1.07164	0.286914	0.387874	0.667042	0.581484	0.562453	0.791389	0.456525
GFPT2	ENSG00000131459	chr5	179780336	-0.136345	0.211605	-0.644338	0.521091	-0.721334	0.748272	-0.964	0.337781	0.520481	0.596116
TUBG1	ENSG00000131462	chr17	40761659	0.204619	0.214928	0.952033	0.34378	-0.734051	0.849463	-0.864135	0.389946	1.07705	0.345203
PSME3	ENSG00000131467	chr17	40976402	-0.141712	0.592517	-0.23917	0.811549	0.493082	1.80644	0.272957	0.785548	0.0822545	0.921111
RPL27	ENSG00000131469	chr17	41150290	-0.142727	0.161134	-0.885766	0.378242	-0.113229	0.615024	-0.184105	0.854369	0.395119	0.674831
ACLY	ENSG00000131473	chr17	40086795	0.464337	0.272618	1.70325	0.0921747	0.627769	0.903379	0.694912	0.489006	1.52215	0.224132
VPS25	ENSG00000131475	chr17	40925467	-0.0650303	0.217951	-0.298372	0.766148	0.682005	0.787681	0.865839	0.389016	0.392423	0.676636
NDUFA2	ENSG00000131495	chr5	140027356	-0.0974395	0.182676	-0.533402	0.595148	0.679855	0.585172	1.1618	0.248568	0.941998	0.393879
ANKHD1	ENSG00000131503	chr5	139781399	-0.184378	0.688198	-0.267914	0.789415	0.157796	2.54623	0.0619724	0.95073	0.0388868	0.961877
DIAPH1	ENSG00000131504	chr5	140998622	-0.122993	0.314611	-0.390937	0.696822	0.187171	1.08588	0.172367	0.863559	0.0948755	0.909582
NDFIP1	ENSG00000131507	chr5	141488344	0.30626	0.210725	1.45336	0.149805	0.8889	0.608536	1.46072	0.147779	1.65142	0.19787
UBE2D2	ENSG00000131508	chr5	138906016	-0.144033	0.370274	-0.38899	0.698256	-0.425941	1.23634	-0.344516	0.731309	0.118206	0.888659
EXOC4	ENSG00000131558	chr7	132937829	1.60905	0.472161	3.40785	0.00100275	0.672566	1.87218	0.359243	0.720305	5.94351	0.00383721
ACAP3	ENSG00000131584	chr1	1244989	0.187398	0.187381	1.00009	0.320106	-0.149217	0.652685	-0.228619	0.819714	0.579211	0.562536
PPFIA1	ENSG00000131626	chr11	70116796	-0.689989	0.401182	-1.71989	0.0890915	-1.19185	1.62565	-0.733157	0.46548	1.50411	0.228069
TRAF7	ENSG00000131653	chr16	2205699	-0.209197	0.210686	-0.992936	0.323559	0.158613	0.727658	0.217977	0.827969	0.564823	0.57058
NINJ1	ENSG00000131669	chr9	95896533	-0.228911	0.178766	-1.28051	0.20385	0.0804345	0.620319	0.129666	0.897137	0.867286	0.423774
NPHP4	ENSG00000131697	chr1	6052533	0.015386	0.171911	0.0894999	0.928895	0.521002	0.603008	0.864005	0.390017	0.373738	0.689282
MAP1B	ENSG00000131711	chr5	71403061	0.310732	0.141539	2.19538	0.0308617	-0.150974	0.572681	-0.263626	0.792706	2.54241	0.084647
IL13RA1	ENSG00000131724	chrX	117861096	0.112124	0.137626	0.814706	0.417518	0.514371	0.451721	1.13869	0.258031	0.935456	0.396409
WDR44	ENSG00000131725	chrX	117480036	0.329335	0.28575	1.15253	0.252335	0.5182	0.984413	0.526405	0.599978	0.749553	0.475675
ZCCHC9	ENSG00000131732	chr5	80597406	-0.0322197	0.168567	-0.191139	0.848872	0.017158	0.630966	0.0271932	0.978369	0.0184121	0.98176
STARD3	ENSG00000131748	chr17	37793343	-0.437301	0.241749	-1.80891	0.0740013	-0.693325	0.823721	-0.841699	0.402318	1.8931	0.1569
RARA	ENSG00000131759	chr17	38465432	-0.101269	0.15836	-0.639486	0.524226	-0.0592148	0.564972	-0.10481	0.916773	0.234142	0.791758
PPP1R1B	ENSG00000131771	chr17	37782993	-0.363816	0.161903	-2.24713	0.0272224	0.266905	0.524928	0.508461	0.612447	2.69486	0.0733236
KHDRBS3	ENSG00000131773	chr8	136469699	0.171371	0.254752	0.672695	0.502966	0.992806	0.922172	1.07659	0.284708	0.711447	0.493833
CHD1L	ENSG00000131778	chr1	146714304	-0.048104	0.234411	-0.205212	0.837897	-0.729853	0.847809	-0.860869	0.391732	0.374361	0.688857
PEX11B	ENSG00000131779	chr1	145516372	0.446049	0.227284	1.96252	0.0529735	1.08572	0.82351	1.3184	0.190911	2.41059	0.0958751
PIAS3	ENSG00000131788	chr1	145575233	-0.206187	0.409373	-0.503665	0.6158	-0.291338	1.39172	-0.209337	0.834686	0.140982	0.868708
PRKAB2	ENSG00000131791	chr1	146644129	-0.24888	0.19364	-1.28527	0.202188	0.369307	0.703692	0.524813	0.601079	1.09101	0.340534
CLUHP3	ENSG00000131797	chr16	31711911	-0.188656	0.175365	-1.07579	0.285064	0.109767	0.529882	0.207154	0.836385	0.631258	0.534397
PDHA1	ENSG00000131828	chrX	19362011	0.311292	0.274682	1.13328	0.260283	-0.00986837	1.11201	-0.00887436	0.99294	0.66318	0.517855
RAI2	ENSG00000131831	chrX	17879457	-0.370679	0.304969	-1.21546	0.227554	-1.10401	0.937881	-1.17714	0.242427	1.12955	0.327982
MCCC2	ENSG00000131844	chr5	70883115	-0.104063	0.218395	-0.47649	0.634948	-0.211997	0.77686	-0.272889	0.7856	0.16967	0.844229
ZNF304	ENSG00000131845	chr19	57862639	-0.197601	0.269058	-0.734415	0.464717	0.453965	1.04403	0.434818	0.664797	0.388441	0.679311
ZNF132	ENSG00000131849	chr19	58951520	-0.0132465	0.166753	-0.0794377	0.936871	-0.356455	0.425281	-0.838163	0.40429	0.351535	0.704626
SELENOS	ENSG00000131871	chr15	101817705	-0.305175	0.240499	-1.26892	0.207932	-0.202769	0.872406	-0.232425	0.816767	0.833091	0.438222
CHSY1	ENSG00000131873	chr15	101792253	-0.202219	0.270846	-0.746618	0.457354	0.316542	0.870491	0.363637	0.717032	0.426808	0.653979
SNRPA1	ENSG00000131876	chr15	101835487	-0.0290252	0.201337	-0.144162	0.885713	1.88743	0.702023	2.68856	0.00863424	3.61638	0.0310944
LLGL1	ENSG00000131899	chr17	18128949	0.237993	0.252613	0.942125	0.348799	-1.41668	0.957908	-1.47893	0.142856	1.65408	0.197364
THAP1	ENSG00000131931	chr8	42698468	-0.28935	0.248757	-1.16318	0.248011	-1.09433	0.635135	-1.72298	0.0885279	1.87285	0.159972
RHPN2	ENSG00000131941	chr19	33555794	-0.203401	0.141167	-1.44085	0.1533	0.00388945	0.508328	0.00765146	0.993913	1.05151	0.353911
C19orf12	ENSG00000131943	chr19	30206696	-0.0879242	0.236698	-0.371462	0.711218	-0.331962	0.811641	-0.409001	0.683568	0.134474	0.874361
ACTR10	ENSG00000131966	chr14	58666798	0.157484	0.178021	0.884637	0.378848	0.57098	0.573403	0.995774	0.322186	0.791197	0.456611
LGALS3	ENSG00000131981	chr14	55590828	-0.0943693	0.0884344	-1.06711	0.288943	0.203772	0.306771	0.664249	0.508329	0.847112	0.432237
DNAJB1	ENSG00000132002	chr19	14671203	-0.161888	0.0657318	-2.46286	0.0158012	-0.0697094	0.233939	-0.297981	0.766445	3.03898	0.053118
CC2D1A	ENSG00000132024	chr19	14017014	-0.0408444	0.176166	-0.231852	0.81721	0.28866	0.657569	0.43898	0.66179	0.134278	0.874532
MATN3	ENSG00000132031	chr2	20212429	-0.0610649	0.0794881	-0.768227	0.444482	-0.382298	0.269499	-1.41855	0.159687	1.13407	0.326539
TRIM21	ENSG00000132109	chr11	4414932	-0.234981	0.105429	-2.2288	0.028466	-0.066062	0.331608	-0.199217	0.842569	2.50666	0.0875524
SPATA6	ENSG00000132122	chr1	48937880	-0.0448211	0.208242	-0.215236	0.830099	-0.530987	0.771842	-0.687948	0.493359	0.251194	0.778447
LRRC41	ENSG00000132128	chr1	46769288	0.139863	0.30598	0.457099	0.648766	-0.874993	0.98918	-0.884564	0.378887	0.615996	0.542496
CCT6B	ENSG00000132141	chr17	33308097	0.0398444	0.108081	0.368652	0.713304	0.250677	0.348724	0.718839	0.474212	0.315152	0.730527
DHX30	ENSG00000132153	chr3	47844399	0.185865	0.253627	0.732827	0.46568	0.438541	0.941342	0.465868	0.642501	0.380586	0.684619
RAF1	ENSG00000132155	chr3	12705624	-0.54383	0.295502	-1.84036	0.0692057	-1.05959	0.757109	-1.39952	0.165297	2.0798	0.131268
SLC6A11	ENSG00000132164	chr3	10857886	-0.03847	0.168337	-0.22853	0.819783	-0.0091861	0.521266	-0.0176227	0.985981	0.0261261	0.97422
PPARG	ENSG00000132170	chr3	12328867	-0.274751	0.159048	-1.72747	0.087715	0.732106	0.641181	1.14181	0.25674	1.83082	0.166545
NUP210	ENSG00000132182	chr3	13461822	0.408719	0.199628	2.04741	0.0437057	0.116791	0.606585	0.192538	0.84778	2.13517	0.124522
HSD17B7	ENSG00000132196	chr1	162760492	-0.0747218	0.116103	-0.643582	0.521579	-0.286267	0.462786	-0.618572	0.537852	0.46915	0.627144
ENOSF1	ENSG00000132199	chr18	712662	0.176025	0.108066	1.62887	0.107042	0.0707011	0.328531	0.215204	0.830124	1.34522	0.265972
EMILIN2	ENSG00000132205	chr18	2847004	-0.12601	0.111755	-1.12756	0.262676	-0.261793	0.45476	-0.575673	0.566357	0.700938	0.498964
ARFIP2	ENSG00000132254	chr11	6502709	0.297392	0.276592	1.0752	0.285327	0.723409	0.867171	0.834217	0.406497	0.898269	0.411104
TRIM5	ENSG00000132256	chr11	5959849	-0.148075	0.105818	-1.39933	0.165352	0.289295	0.352543	0.820594	0.414173	1.35992	0.262208
TRIM22	ENSG00000132274	chr11	5710927	-0.0351693	0.14599	-0.240901	0.810212	0.176854	0.479729	0.368653	0.713303	0.11256	0.893677
RRP8	ENSG00000132275	chr11	6624846	0.0594981	0.458906	0.129652	0.897148	0.650249	1.81256	0.358746	0.720675	0.0726254	0.930007
TIMM10B	ENSG00000132286	chr11	6502731	0.179365	0.227353	0.788926	0.43235	-0.471523	0.795545	-0.592705	0.554952	0.434535	0.648996
EFR3A	ENSG00000132294	chr8	132916340	0.132922	0.24865	0.534573	0.59434	-0.705032	0.8743	-0.806397	0.422265	0.434861	0.648787
PTCD3	ENSG00000132300	chr2	86333346	-0.503163	0.475337	-1.05854	0.292808	-1.76038	1.37834	-1.27717	0.20502	1.42752	0.245596
IMMT	ENSG00000132305	chr2	86422595	0.525968	0.299406	1.75671	0.082569	1.65367	0.932547	1.77329	0.079763	2.47311	0.0903709
MRPL35	ENSG00000132313	chr2	86426478	-0.434466	0.307727	-1.41186	0.161643	-0.349735	1.06132	-0.329528	0.742567	1.00122	0.371722
IQCA1	ENSG00000132321	chr2	237416178	0.054239	0.222919	0.243312	0.80835	-0.162193	0.802395	-0.202136	0.840293	0.0542597	0.947219
ILKAP	ENSG00000132323	chr2	239112349	-0.374416	0.203485	-1.84002	0.0692556	-0.257636	0.830283	-0.3103	0.757093	1.81351	0.169334
PER2	ENSG00000132326	chr2	239198743	-0.00952359	0.121865	-0.0781487	0.937893	-0.428833	0.399762	-1.07272	0.286432	0.582255	0.56085
RAMP1	ENSG00000132329	chr2	238767536	-0.305921	0.125782	-2.43215	0.017108	0.00740794	0.430713	0.0171992	0.986318	2.95769	0.0573081
SCLY	ENSG00000132330	chr2	238969565	-0.223915	0.239605	-0.934516	0.352685	-0.0643416	0.663759	-0.0969351	0.923006	0.437463	0.647118
PTPRE	ENSG00000132334	chr10	129705367	0.34095	0.241829	1.40988	0.162223	-0.29198	0.933227	-0.312872	0.755144	1.07876	0.344625
RAN	ENSG00000132341	chr12	131356582	0.0100621	0.332008	0.0303068	0.975893	1.50785	1.05507	1.42915	0.156625	1.10456	0.336065
PRKAA1	ENSG00000132356	chr5	40798476	0.43474	0.254453	1.70853	0.091188	0.433347	0.815102	0.531648	0.596356	1.47906	0.233657
CARD6	ENSG00000132357	chr5	40841410	-0.231264	0.117752	-1.96399	0.0527992	-0.534818	0.351581	-1.52118	0.131927	2.72155	0.071507
RAP1GAP2	ENSG00000132359	chr17	2658999	0.132876	0.157757	0.842286	0.401991	-0.103766	0.635807	-0.163203	0.870746	0.372641	0.690032
CLUH	ENSG00000132361	chr17	2615957	-0.0859285	0.215381	-0.398961	0.690922	0.460996	0.795326	0.579632	0.563696	0.266639	0.766588
INPP5K	ENSG00000132376	chr17	1420036	0.040004	0.371689	0.107628	0.914545	0.834405	1.34558	0.62011	0.536845	0.213647	0.808066
MYBBP1A	ENSG00000132382	chr17	4458681	0.131379	0.206412	0.63649	0.526167	0.761656	0.842319	0.904236	0.368426	0.642507	0.528507
RPA1	ENSG00000132383	chr17	1732996	0.0238968	0.294967	0.0810152	0.93562	0.888634	0.892101	0.996113	0.322022	0.498463	0.609228
SERPINF1	ENSG00000132386	chr17	1665323	0.184132	0.111715	1.64823	0.102996	0.53985	0.386441	1.39698	0.166056	1.75286	0.179482
UBE2G1	ENSG00000132388	chr17	4269923	-0.271891	0.501868	-0.541757	0.589403	-0.110526	1.82526	-0.0605536	0.951857	0.146816	0.863671
EEFSEC	ENSG00000132394	chr3	127872324	0.316356	0.171969	1.8396	0.0693172	0.852027	0.631212	1.34983	0.180655	2.19703	0.117405
TBC1D14	ENSG00000132405	chr4	6910969	-1.17484	0.339767	-3.45778	0.000853171	-1.32908	1.14597	-1.15979	0.249382	6.21477	0.00302658
TMEM128	ENSG00000132406	chr4	4249950	0.227366	0.143925	1.57976	0.117876	0.401675	0.393968	1.01956	0.310829	1.47003	0.235704
COQ3	ENSG00000132423	chr6	99842071	0.0389293	0.281489	0.138298	0.890332	-0.397526	0.859615	-0.462446	0.644943	0.151531	0.859623
PNISR	ENSG00000132424	chr6	99873207	0.0378708	0.34258	0.110546	0.912237	0.296287	1.10659	0.267748	0.789542	0.037679	0.963038
POPDC3	ENSG00000132429	chr6	105627889	0.135797	0.126467	1.07377	0.285965	-0.0231644	0.455885	-0.050812	0.959595	0.581459	0.56129
SEC61G	ENSG00000132432	chr7	54827667	0.302644	0.254508	1.18914	0.237698	1.10114	0.887677	1.24047	0.218214	1.37221	0.259103
LANCL2	ENSG00000132434	chr7	55433030	0.563991	0.290975	1.93828	0.0559077	0.350392	0.973282	0.360011	0.719732	1.89378	0.156798
FIGNL1	ENSG00000132436	chr7	50610233	0.283011	0.246727	1.14706	0.254575	0.692696	0.869129	0.797	0.427672	0.878489	0.419147
GRSF1	ENSG00000132463	chr4	71705614	0.633575	0.342158	1.8517	0.0675407	0.54475	1.1244	0.484481	0.629291	1.74301	0.181188
ANKRD17	ENSG00000132466	chr4	74124515	0.011145	0.372056	0.0299552	0.976173	-0.81534	1.15751	-0.704392	0.483114	0.271151	0.763159
UTP3	ENSG00000132467	chr4	71554249	0.552143	0.332817	1.659	0.100802	1.06965	1.08352	0.987194	0.326349	1.7132	0.186454
ITGB4	ENSG00000132470	chr17	73717408	-0.12157	0.10946	-1.11063	0.26986	0.146787	0.346662	0.42343	0.673051	0.769516	0.466437
WBP2	ENSG00000132471	chr17	73852588	0.241443	0.300613	0.803171	0.424116	0.767239	0.78823	0.97337	0.333131	0.739726	0.480291
H3F3B	ENSG00000132475	NA	73781974	-0.0724687	0.133866	-0.541352	0.589681	-0.0825605	0.439714	-0.18776	0.851513	0.147869	0.862766
UNK	ENSG00000132478	chr17	73780887	0.162975	0.224982	0.724393	0.470814	0.267056	0.727567	0.367054	0.714491	0.280456	0.756135
TRIM47	ENSG00000132481	chr17	73874662	-0.179738	0.116322	-1.54518	0.126019	0.0197634	0.38538	0.0512827	0.959221	1.19753	0.306981
ZRANB2	ENSG00000132485	chr1	71546972	0.757586	0.28728	2.6371	0.00994067	0.748522	0.896093	0.835317	0.405881	3.51753	0.0340635
EIF5A	ENSG00000132507	chr17	7210318	0.179025	0.219728	0.814757	0.417488	-0.289027	0.642843	-0.449608	0.654137	0.470548	0.626277
KDM6B	ENSG00000132510	chr17	7737535	-0.212076	0.170248	-1.24569	0.216301	0.0738307	0.662176	0.111497	0.911485	0.775952	0.463498
GPS2	ENSG00000132522	chr17	7218883	-0.0788436	0.210585	-0.374404	0.709036	-0.809841	0.661994	-1.22334	0.224583	0.753189	0.473979
XAF1	ENSG00000132530	chr17	6658766	-0.0846132	0.0889856	-0.950864	0.344369	0.18462	0.35266	0.523507	0.601984	0.776948	0.463045
DLG4	ENSG00000132535	chr17	7123160	-0.111057	0.217506	-0.510592	0.61096	0.109449	0.829762	0.131905	0.895371	0.144798	0.86541
RIDA	ENSG00000132541	chr8	99129399	-0.240056	0.124509	-1.92802	0.0571919	0.164234	0.472778	0.34738	0.729164	1.86126	0.161757
VPS13B	ENSG00000132549	chr8	100025494	1.04328	0.538967	1.9357	0.0562289	-0.881562	1.62733	-0.541721	0.589428	2.46395	0.0911574
RGS22	ENSG00000132554	chr8	101143496	-0.0491962	0.107835	-0.456219	0.649396	-0.37434	0.413741	-0.904767	0.368146	0.483517	0.618296
MATN2	ENSG00000132561	chr8	98881068	-0.0219146	0.135612	-0.161598	0.872006	0.215966	0.525854	0.410695	0.682329	0.119258	0.887727
REEP2	ENSG00000132563	chr5	137774746	0.0117451	0.180238	0.0651647	0.948196	-0.248773	0.643743	-0.386448	0.70013	0.0795137	0.923634
PCBD2	ENSG00000132570	chr5	134240810	-0.166566	0.123258	-1.35136	0.180166	-0.375278	0.473151	-0.793146	0.429901	1.21242	0.302569
SDF2	ENSG00000132581	chr17	26989207	-0.297063	0.254653	-1.16654	0.246659	-0.808662	0.81948	-0.986799	0.326542	1.08266	0.343316
FLOT2	ENSG00000132589	chr17	27224751	0.00787905	0.267578	0.0294458	0.976578	0.953926	0.929247	1.02656	0.307541	0.53038	0.590316
ERAL1	ENSG00000132591	chr17	27182028	-0.87642	0.458056	-1.91335	0.0590699	-0.169227	1.6792	-0.100778	0.919964	1.83162	0.166419
PRMT7	ENSG00000132600	chr16	68344877	0.378403	0.242968	1.55742	0.123087	0.679515	0.860963	0.78925	0.432162	1.26233	0.288245
NIP7	ENSG00000132603	chr16	69371899	-0.255085	0.227048	-1.12349	0.264395	0.352217	0.766437	0.459551	0.647012	0.689663	0.504531
TERF2	ENSG00000132604	chr16	69442474	0.482513	0.409936	1.17704	0.242463	1.16328	1.32877	0.875457	0.383793	0.926583	0.399865
VPS4A	ENSG00000132612	chr16	69345253	-0.142977	0.316967	-0.451077	0.653083	0.0184484	1.07476	0.0171651	0.986345	0.102226	0.902937
MTSS1L	ENSG00000132613	NA	70719956	-0.136714	0.1571	-0.870236	0.386623	-0.44518	0.536072	-0.830449	0.408611	0.710516	0.494285
PCED1A	ENSG00000132635	chr20	2821836	0.0458776	0.264846	0.173224	0.862887	-1.09671	0.863357	-1.27029	0.207449	0.872376	0.421666
SNAP25	ENSG00000132639	chr20	10199478	0.256704	0.129799	1.9777	0.0512022	0.0415267	0.483101	0.0859585	0.931702	2.06123	0.133613
BTBD3	ENSG00000132640	chr20	11871371	0.551079	0.286753	1.92179	0.0579831	-0.433547	0.855845	-0.506572	0.613767	2.05366	0.134581
PCNA	ENSG00000132646	chr20	5107272	-0.134983	0.258048	-0.523094	0.60227	0.0955283	0.920868	0.103737	0.917622	0.137124	0.872054
POLR3F	ENSG00000132664	chr20	18448033	0.264399	0.215226	1.22847	0.222661	1.37878	0.66866	2.062	0.0422619	2.44505	0.0928002
RIN2	ENSG00000132669	chr20	19738250	-0.0628277	0.22943	-0.273842	0.78487	-0.714527	0.897429	-0.796193	0.428138	0.336853	0.714962
PTPRA	ENSG00000132670	chr20	2844830	-0.109812	0.495442	-0.221644	0.825123	0.523952	1.81114	0.289294	0.773061	0.0654235	0.936718
DAP3	ENSG00000132676	chr1	155657751	-0.240788	0.355532	-0.677262	0.500079	2.22641	1.16651	1.9086	0.0596891	2.18383	0.118888
KIAA0907	ENSG00000132680	NA	155904204	-0.716205	0.287813	-2.48844	0.0147817	0.74263	1.26461	0.587238	0.5586	3.32463	0.0407213
NES	ENSG00000132688	chr1	156647199	0.127293	0.136939	0.92956	0.355231	0.168498	0.486476	0.346364	0.729925	0.435173	0.648586
BCAN	ENSG00000132692	chr1	156611182	-0.0188929	0.164372	-0.11494	0.908764	-0.492847	0.640302	-0.76971	0.443605	0.315159	0.730522
ARHGEF11	ENSG00000132694	chr1	157015534	-0.00931188	0.279509	-0.0333152	0.973501	-0.107587	1.09539	-0.0982179	0.921991	0.00506568	0.994947
HAPLN2	ENSG00000132702	chr1	156589123	0.253773	0.0907793	2.7955	0.00640508	-0.382605	0.315089	-1.21428	0.228005	5.05526	0.00842542
DCAF8	ENSG00000132716	chr1	160232339	0.88565	0.28276	3.13216	0.00238027	0.696575	0.934309	0.745552	0.457995	4.91681	0.00953683
SYT11	ENSG00000132718	chr1	155829358	0.851437	0.340772	2.49855	0.0143952	0.829868	0.912882	0.909064	0.365887	3.12505	0.0490214
IGHMBP2	ENSG00000132740	chr11	68671331	0.0187703	0.21317	0.088053	0.930042	0.467345	0.729153	0.640942	0.523285	0.205865	0.814348
MMACHC	ENSG00000132763	chr1	45965972	0.532593	0.319541	1.66674	0.099246	-2.16231	1.33323	-1.62186	0.108537	2.10485	0.128171
DPH2	ENSG00000132768	chr1	44435672	-0.141133	0.259099	-0.544709	0.58738	0.298632	0.804774	0.371076	0.711504	0.314132	0.731267
TOE1	ENSG00000132773	chr1	45805724	0.110973	0.197337	0.56235	0.575358	-0.483767	0.647263	-0.747404	0.456883	0.415759	0.661174
NASP	ENSG00000132780	chr1	46049518	0.411775	0.210212	1.95886	0.0534083	-0.435083	0.654473	-0.664783	0.507989	2.17427	0.119974
MUTYH	ENSG00000132781	chr1	45806565	-0.197369	0.236233	-0.835487	0.405786	-0.681631	0.734048	-0.928593	0.35573	0.66502	0.516918
CTNNBL1	ENSG00000132792	chr20	36322357	0.143003	0.364372	0.392464	0.695698	0.873809	1.31182	0.666102	0.50715	0.368047	0.693182
LPIN3	ENSG00000132793	chr20	39969461	-0.14042	0.101009	-1.39017	0.168106	0.0831418	0.350351	0.23731	0.812987	1.10132	0.337129
ZSWIM3	ENSG00000132801	chr20	44486253	0.5242	0.256703	2.04205	0.0442466	0.0604544	1.0161	0.0594968	0.952696	2.10398	0.128278
VSTM2L	ENSG00000132821	chr20	36531513	0.0213477	0.150516	0.141829	0.88755	-0.217237	0.465817	-0.466358	0.642152	0.12627	0.881542
OSER1	ENSG00000132823	chr20	42839411	-0.5851	0.247134	-2.36754	0.0201772	0.207927	0.934987	0.222384	0.824548	2.8916	0.0609637
SERINC3	ENSG00000132824	chr20	43150726	0.727061	0.317819	2.28765	0.024641	-0.192716	1.13145	-0.170326	0.865158	2.62668	0.0781829
PPP1R3D	ENSG00000132825	chr20	58515360	-0.324483	0.159858	-2.02981	0.0455033	-0.678188	0.56026	-1.21049	0.229446	2.34641	0.101884
DMGDH	ENSG00000132837	chr5	78531861	-0.337302	0.198023	-1.70335	0.0921567	0.642266	0.834142	0.769972	0.443451	1.57078	0.213858
AP3B1	ENSG00000132842	chr5	77590522	-0.115264	0.182675	-0.630981	0.529746	0.419617	0.658389	0.637339	0.525617	0.379439	0.685399
ZBED3	ENSG00000132846	chr5	76383110	0.0870084	0.0576389	1.50954	0.134868	-0.149594	0.213026	-0.702233	0.484452	1.47977	0.233495
PATJ	ENSG00000132849	chr1	62208149	0.0221017	0.383587	0.0576184	0.954188	-0.0612683	1.57999	-0.0387777	0.969159	0.00354313	0.996463
SYT4	ENSG00000132872	chr18	40857500	0.261948	0.124894	2.09737	0.0389315	0.166692	0.430864	0.386878	0.699814	2.19951	0.117128
FBXO44	ENSG00000132879	chr1	11714432	-0.0714727	0.21875	-0.326733	0.744673	0.0228345	0.789106	0.0289372	0.976982	0.0550443	0.946477
CASP9	ENSG00000132906	chr1	15853029	-0.371893	0.324659	-1.14549	0.255221	-0.680814	1.2743	-0.534265	0.594553	0.842406	0.434237
DCTN4	ENSG00000132912	chr5	150138657	0.417988	0.387911	1.07754	0.28429	1.10716	1.33978	0.826376	0.410905	0.897118	0.411568
ATP8A2	ENSG00000132932	chr13	25946112	0.613236	0.240253	2.55246	0.0124838	0.0142285	0.861861	0.0165091	0.986867	3.38519	0.0384989
MTUS2	ENSG00000132938	chr13	29394476	0.173493	0.199007	0.871797	0.385775	-0.410037	0.705494	-0.581205	0.56264	0.580519	0.561811
ZMYM5	ENSG00000132950	chr13	20437789	-0.34998	0.250361	-1.3979	0.16578	-0.307321	0.933531	-0.329202	0.742812	0.986727	0.377024
USPL1	ENSG00000132952	chr13	31191830	-0.342308	0.2737	-1.25067	0.214487	-0.544135	0.760452	-0.715542	0.476235	0.986166	0.377231
XPO4	ENSG00000132953	chr13	21477187	-0.310964	0.348693	-0.891798	0.375019	0.221958	1.40179	0.15834	0.874565	0.398249	0.672741
POMP	ENSG00000132963	chr13	29233241	-0.00663259	0.272132	-0.0243727	0.980612	1.05319	0.856747	1.22929	0.222355	0.765474	0.468293
CDK8	ENSG00000132964	chr13	26828241	-0.411436	0.352939	-1.16574	0.246979	-0.961429	1.23871	-0.776155	0.439812	1.02421	0.363469
ALOX5AP	ENSG00000132965	chr13	31287615	-0.101968	0.0886636	-1.15006	0.253346	-0.00946179	0.30333	-0.0311931	0.975189	0.663519	0.517683
HMGB1P5	ENSG00000132967	chr3	22423310	0.128978	0.0798823	1.6146	0.110105	0.343012	0.226068	1.5173	0.132902	2.09696	0.129139
WASF3	ENSG00000132970	chr13	27131820	-0.823515	0.32238	-2.55448	0.0124166	-0.18487	1.23993	-0.149097	0.88183	3.6756	0.0294439
GPR12	ENSG00000132975	chr13	27334923	0.157325	0.168656	0.932814	0.353558	0.0614378	0.622498	0.0986956	0.921612	0.435148	0.648602
CHRM3	ENSG00000133019	chr1	239549865	0.253825	0.186758	1.35912	0.177705	0.141995	0.707403	0.200728	0.841391	0.925452	0.400309
MYH10	ENSG00000133026	chr17	8534079	0.52606	0.240827	2.18439	0.0316874	0.454684	1.00855	0.450829	0.653261	2.38771	0.0979742
SCO1	ENSG00000133028	chr17	10601692	-0.886409	0.303252	-2.92302	0.00444118	-0.704535	0.83416	-0.844604	0.400703	4.27213	0.0170638
MPRIP	ENSG00000133030	chr17	16945771	0.0028318	0.315834	0.00896611	0.992867	-0.665107	0.985654	-0.674787	0.501642	0.229374	0.795521
CHI3L1	ENSG00000133048	chr1	203155832	-0.051545	0.0563317	-0.915027	0.362766	0.243673	0.224052	1.08757	0.279859	1.03113	0.36102
PIK3C2B	ENSG00000133056	chr1	204463852	0.456444	0.227057	2.01026	0.0475739	-0.216695	0.840554	-0.2578	0.797184	2.07882	0.131391
DSTYK	ENSG00000133059	chr1	205180830	-0.00162761	0.301096	-0.0054056	0.9957	-0.431975	1.01675	-0.42486	0.672012	0.0908347	0.913257
SLC41A1	ENSG00000133065	chr1	205782876	-0.412817	0.242849	-1.69989	0.0928082	-0.968608	0.762983	-1.2695	0.207727	2.18509	0.118745
TMCC2	ENSG00000133069	chr1	205197074	-0.187328	0.150133	-1.24774	0.215552	-0.404248	0.461675	-0.875613	0.383708	1.02115	0.364557
DCLK1	ENSG00000133083	chr13	36705519	0.233512	0.141794	1.64684	0.103284	-0.0917586	0.552766	-0.165999	0.868552	1.47032	0.235638
CCNA1	ENSG00000133101	chr13	37005657	0.280948	0.090524	3.10357	0.00259642	0.475567	0.282487	1.6835	0.0959481	5.1321	0.0078667
COG6	ENSG00000133103	chr13	40229764	-0.0848854	0.310527	-0.273359	0.78524	0.771913	0.980753	0.787062	0.433435	0.411897	0.663707
SPART	ENSG00000133104	chr13	36944317	-0.38707	0.271441	-1.42598	0.157536	-1.03773	0.78997	-1.31363	0.192506	1.58164	0.211629
TRPC4	ENSG00000133107	chr13	38443939	0.355019	0.190691	1.86175	0.0660939	-0.0116515	0.683042	-0.0170582	0.98643	1.74601	0.180668
TPT1	ENSG00000133112	chr13	45915419	-0.106992	0.180254	-0.593564	0.55438	0.0420535	0.669384	0.0628242	0.950054	0.190276	0.827082
GPALPP1	ENSG00000133114	chr13	45563664	0.38679	0.313292	1.2346	0.220381	1.00143	0.96303	1.03987	0.301347	1.13401	0.32656
RFC3	ENSG00000133119	chr13	34392206	0.16847	0.10117	1.66521	0.0995523	0.504465	0.309417	1.63037	0.106723	2.42193	0.0948519
STARD13	ENSG00000133121	chr13	33924767	0.0709138	0.238546	0.297275	0.766982	-0.328216	0.870123	-0.377207	0.70696	0.106223	0.899343
MORC4	ENSG00000133131	chrX	106243442	-0.569692	0.186424	-3.05589	0.00299794	-0.311146	0.618496	-0.503069	0.616217	4.77494	0.0108321
BEX2	ENSG00000133134	chrX	102565935	0.128671	0.174658	0.736703	0.463331	0.636969	0.494938	1.28697	0.2016	0.871675	0.421955
RNF128	ENSG00000133135	chrX	105937024	0.29272	0.121405	2.41111	0.0180584	0.73698	0.379844	1.94022	0.0556689	3.72437	0.0281522
TBC1D8B	ENSG00000133138	chrX	106045903	-0.0463731	0.134774	-0.34408	0.731636	-0.358811	0.326535	-1.09884	0.274939	0.61651	0.542222
TCEAL4	ENSG00000133142	chrX	102831159	0.839304	0.305819	2.74445	0.00739363	1.05134	0.850798	1.23571	0.219969	4.15818	0.0189277
BEX1	ENSG00000133169	chrX	102319099	0.393358	0.15701	2.50531	0.014142	0.816136	0.537171	1.51932	0.132393	3.49025	0.0349327
FAM104A	ENSG00000133193	chr17	71232892	-0.279155	0.264396	-1.05582	0.294043	-0.397533	1.17443	-0.338489	0.735829	0.564883	0.570546
SLC39A11	ENSG00000133195	chr17	71088851	-0.0968532	0.12592	-0.769162	0.443929	-0.493875	0.403925	-1.22269	0.224827	0.993313	0.374605
EPHB2	ENSG00000133216	chr1	23037332	0.386125	0.304905	1.26638	0.208836	0.0389045	1.13295	0.034339	0.972687	0.803057	0.451326
SRRM1	ENSG00000133226	chr1	24958207	0.612244	0.249078	2.45805	0.0159999	1.10657	0.758758	1.45839	0.148419	3.59018	0.0318547
BTBD2	ENSG00000133243	chr19	2034880	-0.216304	0.155065	-1.39493	0.166673	-0.285964	0.566456	-0.50483	0.614985	1.09472	0.339303
PDE6B	ENSG00000133256	chr4	619362	0.212785	0.0832615	2.55562	0.012379	0.13885	0.263692	0.52656	0.59987	3.27579	0.0426093
HSPBP1	ENSG00000133265	chr19	55791749	0.0621212	0.146735	0.423357	0.673104	0.397035	0.412083	0.963484	0.338038	0.519119	0.596919
CSNK1G2	ENSG00000133275	chr19	1941171	-0.369562	0.18614	-1.9854	0.0503238	-0.561175	0.589017	-0.952732	0.343427	2.20301	0.11674
SLF1	ENSG00000133302	chr5	93954374	0.0257819	0.389995	0.0661084	0.947447	-1.38179	1.38953	-0.99443	0.322836	0.50292	0.60655
CNDP2	ENSG00000133313	chr18	72163051	0.202555	0.340258	0.595299	0.553225	0.952405	0.957777	0.994391	0.322855	0.580585	0.561774
WDR74	ENSG00000133316	chr11	62609281	-0.163556	0.290605	-0.562812	0.575045	0.709132	0.839294	0.844915	0.40053	0.676306	0.511207
RTN3	ENSG00000133318	chr11	63448918	0.377694	0.157503	2.39801	0.0186736	0.180286	0.574566	0.313778	0.754458	2.88061	0.0615943
RARRES3	ENSG00000133321	NA	63304280	0.0126059	0.0826825	0.152462	0.879184	0.202356	0.265838	0.761198	0.448645	0.293685	0.746265
MYH11	ENSG00000133392	chr16	15950885	0.0265053	0.0394671	0.671579	0.503673	-0.15243	0.161158	-0.945845	0.346909	0.769862	0.466279
FOPNL	ENSG00000133393	NA	15982482	0.0735958	0.289392	0.254312	0.799869	0.38159	1.1146	0.342357	0.732928	0.0877025	0.916116
MED10	ENSG00000133398	chr5	6378684	-0.101038	0.230065	-0.439173	0.661651	0.875367	0.685368	1.27722	0.205002	1.07406	0.346209
PDZD2	ENSG00000133401	chr5	31639238	-0.172658	0.190956	-0.90418	0.368455	-0.159822	0.591	-0.270426	0.787488	0.416443	0.660726
MORC2	ENSG00000133422	chr22	31364760	-0.268475	0.337063	-0.796512	0.427954	-0.936845	1.08968	-0.859742	0.39235	0.564148	0.57096
LARGE1	ENSG00000133424	chr22	34318829	0.378335	0.230836	1.63898	0.104914	-0.217299	0.987153	-0.220126	0.8263	1.44599	0.241246
GSTT2B	ENSG00000133433	chr22	24303382	-0.034434	0.0601389	-0.572574	0.568445	0.193319	0.196737	0.982628	0.328579	0.738089	0.481065
SLC2A11	ENSG00000133460	chr22	24198890	0.172398	0.197395	0.873364	0.384925	-0.236713	0.598595	-0.395448	0.693503	0.606104	0.547812
ZDHHC8P1	ENSG00000133519	chr22	23744913	-0.228831	0.13587	-1.68419	0.0958143	-0.39812	0.489072	-0.81403	0.417902	1.64476	0.199143
GIMAP6	ENSG00000133561	chr7	150329736	-0.0493863	0.116661	-0.423333	0.673122	-0.0820625	0.423341	-0.193845	0.84676	0.0940649	0.910318
GIMAP4	ENSG00000133574	chr7	150264457	-0.112756	0.121197	-0.93036	0.35482	0.003361	0.423208	0.00794172	0.993682	0.440887	0.644929
ADCK2	ENSG00000133597	chr7	140372745	-0.0334848	0.213528	-0.156817	0.875761	0.452067	0.754244	0.599364	0.550524	0.202378	0.817178
MKRN1	ENSG00000133606	chr7	140179336	0.13029	0.386513	0.33709	0.73688	-0.22347	1.33245	-0.167714	0.867207	0.0705748	0.931913
AGAP3	ENSG00000133612	chr7	150782918	-0.107584	0.240554	-0.447232	0.655845	-0.164882	0.885009	-0.186306	0.852649	0.108322	0.897463
KRBA1	ENSG00000133619	chr7	149411872	0.00103322	0.20683	0.00499549	0.996026	0.518677	0.663207	0.782075	0.436344	0.320278	0.726819
ZNF767P	ENSG00000133624	chr7	149321843	-0.283388	0.346579	-0.817672	0.415831	-0.271808	1.14205	-0.238	0.812454	0.354994	0.702212
ACTR3B	ENSG00000133627	chr7	152456834	0.0281098	0.307119	0.0915275	0.927289	0.231945	1.0284	0.225541	0.8221	0.0271652	0.973209
BTG1	ENSG00000133639	chr12	92539622	-0.20048	0.168738	-1.18812	0.238096	0.113445	0.597	0.190025	0.849743	0.818165	0.444685
LRRIQ1	ENSG00000133640	chr12	85430092	0.0206125	0.0940471	0.219172	0.827042	0.0169202	0.317628	0.0532705	0.957641	0.0242617	0.976037
C12orf29	ENSG00000133641	chr12	88427623	-0.296374	0.177564	-1.66911	0.0987751	0.564122	0.663096	0.850739	0.397304	1.76368	0.177628
ATP13A3	ENSG00000133657	chr3	194219093	0.223781	0.294297	0.760392	0.449124	-0.212324	1.04284	-0.203602	0.839152	0.364531	0.695603
TMEM254	ENSG00000133678	chr10	81838402	-0.405979	0.283148	-1.4338	0.155297	-0.0719407	0.943897	-0.0762167	0.939426	1.044	0.356514
TMTC1	ENSG00000133687	chr12	29937692	-0.269413	0.234187	-1.15041	0.253199	0.1347	0.775174	0.173767	0.862461	0.738302	0.480964
KRAS	ENSG00000133703	chr12	25403870	0.467834	0.333886	1.40118	0.164801	0.989091	1.00079	0.98831	0.325806	1.28873	0.28095
IPO8	ENSG00000133704	chr12	30848803	-0.574439	0.366423	-1.56769	0.120668	-1.83575	1.19655	-1.53421	0.128693	2.12438	0.125809
LARS	ENSG00000133706	NA	145562259	0.356459	0.406737	0.876388	0.383289	-0.877884	1.29676	-0.676982	0.500255	0.567608	0.569013
IMPA1	ENSG00000133731	chr8	82598566	0.200107	0.24911	0.803286	0.42405	0.509451	0.839992	0.606496	0.545802	0.479195	0.620944
LRRCC1	ENSG00000133739	chr8	86019450	0.000514998	0.1324	0.00388973	0.996906	0.0739768	0.359507	0.205773	0.83746	0.0221073	0.978141
CCDC59	ENSG00000133773	chr12	82752584	-0.278348	0.252973	-1.10031	0.274305	0.246431	0.890183	0.276832	0.782582	0.752348	0.47437
SWAP70	ENSG00000133789	chr11	9685624	-0.201857	0.165502	-1.21967	0.225963	-0.874211	0.57343	-1.52453	0.131089	1.70854	0.187291
ARNTL	ENSG00000133794	chr11	13298199	-0.366796	0.190805	-1.92237	0.0579092	-0.588329	0.618388	-0.951391	0.344103	2.11419	0.127036
LYVE1	ENSG00000133800	chr11	10633236	-0.099873	0.0713959	-1.39886	0.165493	-0.314419	0.262301	-1.1987	0.233977	1.902	0.155568
AMPD3	ENSG00000133805	chr11	10329860	0.157542	0.208011	0.757373	0.450921	0.441923	0.735267	0.601038	0.549414	0.45828	0.633924
SBF2	ENSG00000133812	chr11	10315766	-0.314126	0.300383	-1.04575	0.298641	-0.0859539	1.10213	-0.0779887	0.93802	0.552104	0.577788
MICAL2	ENSG00000133816	chr11	12115555	0.161319	0.184998	0.872002	0.385664	-0.00413971	0.828854	-0.0049945	0.996027	0.40576	0.667754
RRAS2	ENSG00000133818	chr11	14386052	-0.467113	0.186199	-2.50867	0.0140175	-0.52232	0.625389	-0.835192	0.405951	3.34309	0.0400305
HSD17B4	ENSG00000133835	chr5	118788168	0.145016	0.465963	0.311219	0.756396	-0.911569	1.44838	-0.62937	0.530795	0.263833	0.768728
ZFC3H1	ENSG00000133858	chr12	72061505	0.453093	0.428067	1.05846	0.292843	2.20567	1.44125	1.53039	0.129633	1.35086	0.264521
TEX15	ENSG00000133863	chr8	30770524	-0.361155	0.231928	-1.55719	0.123141	-0.70435	0.719371	-0.979119	0.3303	1.41004	0.249785
SARAF	ENSG00000133872	chr8	29940724	0.405525	0.345601	1.17339	0.243917	1.39185	0.95946	1.45066	0.150555	1.34078	0.267118
DUSP26	ENSG00000133878	chr8	33457541	-0.118442	0.166574	-0.711046	0.479002	0.594388	0.571537	1.03998	0.301297	0.825593	0.441456
DPF2	ENSG00000133884	chr11	65101323	0.16803	0.415957	0.403961	0.687256	-0.0920612	1.3351	-0.0689545	0.945188	0.0858825	0.917782
MEN1	ENSG00000133895	chr11	64578766	-0.217264	0.252986	-0.858797	0.392868	-0.0412223	0.781672	-0.052736	0.958066	0.385906	0.68102
ERG28	ENSG00000133935	chr14	76127219	-0.4571	0.266948	-1.71232	0.0904845	0.335382	0.926422	0.362019	0.718237	1.64336	0.199412
C14orf159	ENSG00000133943	NA	91526677	-0.375502	0.325265	-1.15445	0.251551	0.60189	1.04591	0.575469	0.566494	0.869192	0.422983
UNC79	ENSG00000133958	chr14	93799565	0.437052	0.353234	1.23729	0.219387	-0.924556	1.42902	-0.646985	0.519385	1.23249	0.296722
NUMB	ENSG00000133961	chr14	73925323	-0.461111	0.329978	-1.3974	0.16593	-1.55585	1.00109	-1.55416	0.123862	2.2109	0.115867
COX16	ENSG00000133983	chr14	70883701	0.194992	0.239602	0.813819	0.418023	0.7225	0.805261	0.897226	0.372133	0.565674	0.5701
TTC9	ENSG00000133985	chr14	71108633	0.164529	0.30325	0.542551	0.588859	0.105701	1.13803	0.0928812	0.926216	0.152315	0.858952
MED6	ENSG00000133997	chr14	71067407	0.342483	0.468347	0.731259	0.466632	1.1442	1.43511	0.797291	0.427504	0.475337	0.623318
EIF2S1	ENSG00000134001	chr14	67827045	0.391756	0.413941	0.946405	0.346625	1.63341	1.27337	1.28274	0.203071	1.12075	0.330803
ELP3	ENSG00000134014	chr8	27947190	0.673951	0.377848	1.78366	0.0780486	0.00607384	1.42185	0.0042718	0.996602	1.62848	0.20229
CTIF	ENSG00000134030	chr18	46065402	-0.161166	0.189176	-0.851939	0.396642	-0.0147106	0.650134	-0.022627	0.982001	0.364103	0.695898
MRO	ENSG00000134042	chr18	48351772	-0.192267	0.106621	-1.80328	0.0748881	-0.120056	0.420217	-0.2857	0.775803	1.78252	0.174443
MBD2	ENSG00000134046	chr18	51751039	-0.275385	0.318584	-0.864403	0.389799	1.91365	1.28779	1.486	0.140979	1.42057	0.247253
IER3IP1	ENSG00000134049	chr18	44702735	-0.213303	0.246964	-0.8637	0.390183	0.502736	0.934961	0.537709	0.592183	0.562565	0.571852
MRPS36	ENSG00000134056	chr5	68513587	0.115819	0.210904	0.549157	0.584338	0.447319	0.645361	0.693131	0.490117	0.322516	0.725207
CCNB1	ENSG00000134057	chr5	68462962	0.0158865	0.209496	0.0758322	0.939731	1.07065	0.821297	1.30361	0.195888	0.89378	0.412916
CDK7	ENSG00000134058	chr5	68530622	-0.400206	0.270604	-1.47893	0.142854	0.440936	0.904868	0.487294	0.627305	1.30898	0.275483
IRAK2	ENSG00000134070	chr3	10206603	-0.239135	0.134521	-1.77768	0.0790336	-0.223975	0.476057	-0.470478	0.639218	1.60514	0.206889
CAMK1	ENSG00000134072	chr3	9811676	-0.0876474	0.187144	-0.468341	0.640739	-0.122242	0.697416	-0.175278	0.861278	0.122472	0.884887
THUMPD3	ENSG00000134077	chr3	9404655	0.00163538	0.347252	0.00470948	0.996253	0.301265	1.19994	0.251066	0.802369	0.0318496	0.968664
VHL	ENSG00000134086	chr3	10183462	-0.677671	0.233179	-2.90623	0.00466341	-0.811716	0.775559	-1.04662	0.298242	4.34779	0.0159309
BHLHE40	ENSG00000134107	chr3	5021122	0.133658	0.154882	0.862966	0.390584	0.334048	0.427549	0.781308	0.436792	0.527524	0.591983
ARL8B	ENSG00000134108	chr3	5163934	0.157966	0.288257	0.548002	0.585127	0.33508	0.969899	0.34548	0.730587	0.186471	0.830221
EDEM1	ENSG00000134109	chr3	5229331	0.161817	0.197676	0.818596	0.415306	0.469285	0.683983	0.686106	0.494513	0.462113	0.631524
CNTN6	ENSG00000134115	chr3	1134342	0.273021	0.123955	2.20258	0.030331	0.244776	0.437907	0.558967	0.577654	2.42569	0.0945158
CHL1	ENSG00000134121	chr3	238446	0.330259	0.193808	1.70405	0.0920248	-0.0210198	0.806464	-0.0260641	0.979267	1.45928	0.238167
MEIS2	ENSG00000134138	chr15	37393500	-0.130068	0.22422	-0.580091	0.563388	-0.779652	0.846884	-0.920613	0.359858	0.521536	0.595495
DPH6	ENSG00000134146	chr15	35838394	-0.0152847	0.119621	-0.127777	0.898627	0.066057	0.385365	0.171414	0.864306	0.0258036	0.974534
KATNBL1	ENSG00000134152	chr15	34502297	-0.436545	0.248502	-1.7567	0.0825696	-0.37993	0.877837	-0.432802	0.666255	1.66882	0.194584
EMC7	ENSG00000134153	chr15	34394063	-0.0675185	0.304977	-0.221388	0.825321	1.47186	1.05967	1.38898	0.168466	1.02995	0.361436
GSTM1	ENSG00000134184	chr1	110230436	0.00577144	0.0140663	0.410304	0.682615	0.0753669	0.0421945	1.78618	0.0776365	1.59522	0.208877
PRPF38B	ENSG00000134186	chr1	109234932	-0.387408	0.200196	-1.93514	0.0562978	-0.433641	0.761765	-0.569258	0.570682	1.91105	0.154227
GSTM5	ENSG00000134201	chr1	110254402	0.0341863	0.0843997	0.405053	0.686457	0.312363	0.271595	1.1501	0.253326	0.665832	0.516505
GSTM3	ENSG00000134202	chr1	110283660	0.0771539	0.134556	0.573397	0.56789	0.480498	0.443595	1.08319	0.281786	0.742837	0.478825
VAV3	ENSG00000134215	chr1	108507802	-0.0937272	0.126295	-0.742128	0.460055	-0.0685359	0.375914	-0.182318	0.855767	0.279216	0.757068
PSRC1	ENSG00000134222	chr1	109825808	0.354939	0.194452	1.82533	0.0714628	-0.155012	0.73543	-0.210777	0.833566	1.66623	0.19507
SORT1	ENSG00000134243	chr1	109940540	0.288236	0.192608	1.49649	0.138231	-0.500352	0.684614	-0.730853	0.466879	1.36128	0.261864
WNT2B	ENSG00000134245	chr1	113009163	-0.0666757	0.122939	-0.542346	0.589	-0.107148	0.392955	-0.272672	0.785767	0.160067	0.852343
PTGFRN	ENSG00000134247	chr1	117452538	0.122125	0.232947	0.524262	0.601461	-0.208951	0.815073	-0.256358	0.798293	0.143896	0.866189
LAMTOR5	ENSG00000134248	chr1	110950564	-0.0671252	0.164461	-0.408153	0.684188	0.0421426	0.613322	0.068712	0.94538	0.084365	0.919173
NOTCH2	ENSG00000134250	chr1	120643366	-0.251186	0.160578	-1.56426	0.121472	-0.752779	0.480992	-1.56505	0.121286	2.28311	0.108187
TRIM45	ENSG00000134253	chr1	117665209	0.183157	0.160364	1.14213	0.256607	0.574337	0.474847	1.20952	0.229816	1.06116	0.350592
CEPT1	ENSG00000134255	chr1	111682249	-0.173359	0.207734	-0.834523	0.406325	-0.442268	0.792579	-0.558011	0.578304	0.585886	0.558844
AP4B1	ENSG00000134262	chr1	114447823	0.0648727	0.329076	0.197136	0.844192	0.499602	1.03044	0.484845	0.629034	0.158018	0.854085
NAPG	ENSG00000134265	chr18	10525902	0.331899	0.233249	1.42294	0.158415	0.705066	0.890031	0.792181	0.43046	1.1611	0.318058
SPIRE1	ENSG00000134278	chr18	12658133	-0.30446	0.25215	-1.20745	0.230607	-0.732067	0.74284	-0.985497	0.327177	0.978997	0.379883
PPHLN1	ENSG00000134283	chr12	42632249	-0.320694	0.387613	-0.827355	0.410353	0.359986	1.29246	0.278527	0.781285	0.397035	0.673551
FKBP11	ENSG00000134285	chr12	49320257	-0.133077	0.101847	-1.30663	0.194862	0.12295	0.405109	0.303498	0.762252	0.872808	0.421487
ARF3	ENSG00000134287	chr12	49351270	0.277321	0.293383	0.94525	0.34721	0.710975	0.816366	0.870902	0.386261	0.744869	0.47787
TMEM106C	ENSG00000134291	chr12	48357352	-0.38884	0.201103	-1.93354	0.0564981	-0.17046	0.779211	-0.218759	0.827362	1.90724	0.154791
SLC38A2	ENSG00000134294	chr12	46766556	-0.052209	0.120869	-0.431948	0.666873	-0.320083	0.368276	-0.869138	0.387219	0.45246	0.637585
YWHAQ	ENSG00000134308	chr2	9771126	0.465136	0.326097	1.42637	0.157423	0.183458	1.04188	0.176084	0.860647	1.02255	0.364059
KIDINS220	ENSG00000134313	chr2	8977760	0.734879	0.385689	1.90537	0.0601131	-0.606342	1.1283	-0.537392	0.592401	2.04048	0.136285
GRHL1	ENSG00000134317	chr2	10091822	-0.0722314	0.237397	-0.304264	0.76167	0.499847	0.915697	0.545866	0.586588	0.190181	0.82716
ROCK2	ENSG00000134318	chr2	11488456	0.54822	0.443641	1.23573	0.219964	-0.117364	1.44412	-0.08127	0.935418	0.765072	0.468477
RSAD2	ENSG00000134321	chr2	7005688	-0.00275849	0.0602769	-0.0457636	0.963606	0.376817	0.219693	1.7152	0.0899523	1.49842	0.229325
LPIN1	ENSG00000134324	chr2	11817721	-0.272963	0.212903	-1.2821	0.203294	-0.327813	0.705662	-0.464546	0.643444	0.844335	0.433416
CMPK2	ENSG00000134326	chr2	7006766	0.0217431	0.101838	0.213507	0.831443	0.721771	0.383005	1.88449	0.0629162	1.78098	0.174702
IAH1	ENSG00000134330	chr2	9613787	-0.30186	0.31053	-0.972081	0.333769	1.20357	1.00451	1.19817	0.234182	1.25381	0.290639
LDHA	ENSG00000134333	chr11	18416107	0.102702	0.162366	0.632533	0.528737	0.656233	0.506081	1.2967	0.198245	0.970627	0.383004
ANO3	ENSG00000134343	chr11	26210389	0.24351	0.135289	1.79993	0.0754192	0.37424	0.516008	0.725259	0.470285	1.64769	0.198583
IL6ST	ENSG00000134352	chr5	55290850	-0.35923	0.213114	-1.68562	0.0955365	-0.82535	0.844598	-0.977211	0.331238	1.87172	0.160145
NAV1	ENSG00000134369	chr1	201592013	0.449584	0.334456	1.34423	0.182452	-0.851544	1.11448	-0.764075	0.446939	1.33724	0.268037
CDC73	ENSG00000134371	chr1	193091113	-0.248385	0.311874	-0.796429	0.428002	-0.332378	1.1458	-0.290084	0.772459	0.31862	0.728016
TIMM17A	ENSG00000134375	chr1	201924631	0.223338	0.338153	0.660465	0.510741	-0.843999	1.1555	-0.730418	0.467143	0.538128	0.585816
CRB1	ENSG00000134376	chr1	197237334	-0.00570241	0.17861	-0.0319266	0.974605	-0.638408	0.671151	-0.951214	0.344193	0.467334	0.628271
RPS15A	ENSG00000134419	chr16	18801705	-0.0296633	0.135618	-0.218727	0.827387	0.0673699	0.492373	0.136827	0.891491	0.0382582	0.962481
NARS	ENSG00000134440	NA	55289445	0.624173	0.283801	2.19933	0.0305697	0.636949	1.03872	0.613206	0.541377	2.54245	0.0846433
KIAA1468	ENSG00000134444	NA	59854488	0.614337	0.331761	1.85175	0.0675338	-0.0195352	1.28681	-0.0151812	0.987923	1.71449	0.186223
FBXO18	ENSG00000134452	NA	5932166	-0.496005	0.277757	-1.78575	0.0777065	-1.54105	0.753059	-2.04639	0.0438083	2.72958	0.0709695
RBM17	ENSG00000134453	chr10	6130997	-0.522657	0.268765	-1.94466	0.0551229	-0.965379	1.03315	-0.934404	0.352743	2.01651	0.139439
ANKRD16	ENSG00000134461	chr10	5931869	0.1989	0.171087	1.16257	0.248259	0.884493	0.564907	1.56573	0.121127	1.90524	0.155086
CCNH	ENSG00000134480	chr5	86708747	0.803741	0.328033	2.45018	0.0163295	0.886332	1.12345	0.788941	0.432341	3.00717	0.0547186
TMEM241	ENSG00000134490	chr18	21017925	-0.210413	0.259777	-0.809978	0.420215	0.300223	0.811768	0.369838	0.712423	0.55969	0.573478
KCTD1	ENSG00000134504	chr18	24237365	0.484056	0.3021	1.60231	0.112798	-0.0589945	1.11192	-0.0530564	0.957812	1.28967	0.280694
CABLES1	ENSG00000134508	chr18	20714528	-0.154918	0.127907	-1.21118	0.229184	-0.311231	0.489995	-0.635171	0.527023	1.24506	0.293121
DOCK2	ENSG00000134516	chr5	169064272	0.0261799	0.199137	0.131467	0.895717	0.280222	0.620881	0.451329	0.652902	0.103063	0.902182
EMP1	ENSG00000134531	chr12	13349657	-0.137456	0.0730471	-1.88174	0.0632939	-0.0745685	0.249961	-0.29832	0.766187	1.90613	0.154955
SOX5	ENSG00000134532	chr12	24715478	-0.288071	0.250424	-1.15034	0.253232	-0.865623	0.771662	-1.12176	0.265121	1.26037	0.288793
RERG	ENSG00000134533	chr12	15501609	-0.142645	0.117383	-1.21521	0.227652	-0.182119	0.399831	-0.45549	0.649918	0.874279	0.42088
SPX	ENSG00000134548	chr12	21679230	-0.0191047	0.0968837	-0.197192	0.844148	-0.0416902	0.352628	-0.118227	0.906167	0.0244381	0.975865
LRP4	ENSG00000134569	chr11	46940193	-0.252431	0.135005	-1.86979	0.0649556	-0.608596	0.35089	-1.73443	0.0864662	2.68001	0.0743553
DDB2	ENSG00000134574	chr11	47236016	0.0941205	0.146437	0.642736	0.522125	0.137524	0.449652	0.305846	0.76047	0.245832	0.782608
ACP2	ENSG00000134575	chr11	47270457	0.196733	0.160053	1.22918	0.222398	0.333339	0.485833	0.686118	0.494506	0.852054	0.430148
RTL8C	ENSG00000134590	chrX	134166385	0.385391	0.247964	1.55422	0.123846	0.789331	0.645207	1.22338	0.224569	1.55795	0.216521
RAB33A	ENSG00000134594	chrX	129305936	0.230347	0.10987	2.09653	0.0390075	-0.166914	0.410232	-0.406878	0.68512	2.20271	0.116772
RBMX2	ENSG00000134597	chrX	129535961	-0.0397037	0.284567	-0.139523	0.889367	1.81875	0.937256	1.9405	0.0556336	1.88287	0.158445
PIWIL4	ENSG00000134627	chr11	94277006	-0.247835	0.183383	-1.35146	0.180133	0.199919	0.743783	0.268786	0.788745	0.914312	0.404697
PUM1	ENSG00000134644	chr1	31538838	-0.0462716	0.456808	-0.101293	0.919556	0.722157	1.79787	0.401674	0.688932	0.0811046	0.922168
YARS	ENSG00000134684	NA	33282981	0.256047	0.277958	0.921169	0.359569	0.725716	1.05144	0.690209	0.491943	0.703856	0.497534
PHC2	ENSG00000134686	chr1	33896653	-0.538298	0.271397	-1.98343	0.0505473	0.175647	0.955312	0.183863	0.854559	1.97699	0.144802
GNL2	ENSG00000134697	chr1	38061538	0.346429	0.255479	1.356	0.178692	0.0321395	0.968357	0.0331897	0.973601	0.920057	0.402428
AGO4	ENSG00000134698	chr1	36273617	-0.383701	0.273591	-1.40246	0.164419	0.439704	0.98229	0.447631	0.655558	1.35291	0.263997
HOOK1	ENSG00000134709	chr1	60280458	0.216506	0.283923	0.762553	0.447841	1.23662	1.16659	1.06002	0.292138	1.00445	0.370552
CYP2J2	ENSG00000134716	chr1	60392445	-0.0691664	0.181973	-0.380093	0.704825	-0.624259	0.623731	-1.00085	0.319742	0.505855	0.604794
BTF3L4	ENSG00000134717	chr1	52521871	0.601505	0.313299	1.9199	0.0582242	1.33189	0.914133	1.457	0.148801	2.40896	0.0960233
ZCCHC11	ENSG00000134744	NA	53019159	-0.0432692	0.292769	-0.147793	0.882856	0.246876	1.12512	0.219421	0.826848	0.0494631	0.951768
PRPF38A	ENSG00000134748	chr1	52870274	-0.204103	0.218719	-0.933177	0.353372	-0.759833	0.864211	-0.879222	0.38176	0.812893	0.446991
DSC2	ENSG00000134755	chr18	28682485	-0.228037	0.126672	-1.80021	0.0753743	0.137166	0.488342	0.280882	0.779484	1.66352	0.19558
RNF138	ENSG00000134758	chr18	29671837	-0.132122	0.200302	-0.659616	0.511284	0.0693643	0.884605	0.0784128	0.937684	0.243757	0.784224
ELP2	ENSG00000134759	chr18	33709407	0.30645	0.740613	0.413779	0.680078	-1.90359	2.56774	-0.741346	0.460527	0.365022	0.695264
DTNA	ENSG00000134769	chr18	32073254	-0.366861	0.164736	-2.22696	0.028593	-0.539634	0.620614	-0.869517	0.387013	2.52481	0.0860644
FHOD3	ENSG00000134775	chr18	33877677	0.465734	0.242405	1.9213	0.058045	0.537596	0.782	0.687462	0.493663	1.93818	0.150276
TPGS2	ENSG00000134779	chr18	34409179	0.193417	0.278841	0.693647	0.489795	-0.236334	1.07304	-0.220246	0.826208	0.256	0.774737
DAGLA	ENSG00000134780	chr11	61447863	0.103051	0.157068	0.656092	0.513537	-0.137477	0.577664	-0.237988	0.812463	0.245209	0.783093
SLC43A3	ENSG00000134802	chr11	57195053	-0.0661262	0.139849	-0.472839	0.63754	-0.123212	0.558522	-0.220605	0.825929	0.115932	0.890677
TIMM10	ENSG00000134809	chr11	57298276	-0.0199142	0.172307	-0.115574	0.908263	0.802442	0.575631	1.39402	0.166944	1.02549	0.363013
DHX34	ENSG00000134815	chr19	47852572	-0.335933	0.166293	-2.02012	0.0465199	-0.33651	0.606933	-0.554443	0.580732	2.08264	0.130913
FADS2	ENSG00000134824	chr11	61560452	0.0824388	0.121834	0.67665	0.500465	0.288442	0.294039	0.980966	0.329393	0.607577	0.547017
TMEM258	ENSG00000134825	chr11	61560274	-0.0566663	0.213262	-0.265713	0.791104	-0.204118	0.646095	-0.315926	0.752833	0.0706123	0.931878
TMEM165	ENSG00000134851	chr4	56262124	-0.0682396	0.126338	-0.540133	0.590518	-0.60081	0.4519	-1.32952	0.187233	0.95554	0.388696
CLOCK	ENSG00000134852	chr4	56413076	-0.242799	0.462707	-0.524736	0.601133	-0.952287	1.62425	-0.586294	0.559232	0.333755	0.717164
PDGFRA	ENSG00000134853	chr4	55095447	-0.0670079	0.16826	-0.39824	0.691452	0.0471527	0.58219	0.0809919	0.935639	0.0801525	0.923045
COL4A2	ENSG00000134871	chr13	110958159	-0.0434232	0.133688	-0.324809	0.746123	0.184821	0.467491	0.395347	0.693577	0.134906	0.873985
CLDN10	ENSG00000134873	chr13	96085858	-0.0101718	0.118377	-0.0859276	0.931726	-0.241297	0.464696	-0.519259	0.60493	0.140055	0.86951
DZIP1	ENSG00000134874	chr13	96296960	-0.386426	0.245373	-1.57485	0.119006	0.686229	0.929758	0.738073	0.462503	1.72892	0.183658
UBAC2	ENSG00000134882	chr13	99853028	-0.417796	0.33651	-1.24156	0.217815	1.2917	0.938695	1.37606	0.172417	1.69991	0.188852
ARGLU1	ENSG00000134884	chr13	107220485	-0.259952	0.314298	-0.827087	0.410503	-0.0752406	1.17893	-0.0638214	0.949262	0.342086	0.71126
BIVM	ENSG00000134897	chr13	103451469	-0.201856	0.308697	-0.653898	0.514943	-0.0762887	1.03122	-0.0739788	0.941201	0.216863	0.805484
ERCC5	ENSG00000134899	chr13	103498181	-0.13332	0.154192	-0.864635	0.389672	0.762126	0.548048	1.39062	0.167971	1.15824	0.318943
TPP2	ENSG00000134900	chr13	103249336	0.913978	0.38246	2.38974	0.0190716	-0.354503	1.39082	-0.254888	0.799425	2.86105	0.0627331
CARS2	ENSG00000134905	chr13	111365950	-0.507489	0.248889	-2.03902	0.044555	-0.665959	0.703079	-0.947204	0.34622	2.14192	0.123725
ARHGAP32	ENSG00000134909	chr11	129149219	0.227758	0.283749	0.802675	0.424401	-0.0891566	0.935304	-0.0953236	0.924282	0.331676	0.718645
STT3A	ENSG00000134910	chr11	125461607	0.207154	0.310196	0.667815	0.506061	-1.81821	1.13014	-1.60883	0.111361	1.32448	0.271372
ADAMTS8	ENSG00000134917	chr11	130298504	0.182752	0.121049	1.50973	0.13482	0.540424	0.46195	1.16988	0.24532	1.86523	0.161143
ETS1	ENSG00000134954	chr11	128457453	-0.0995993	0.149424	-0.666553	0.506863	-0.400417	0.470967	-0.850202	0.397601	0.471274	0.625828
TMED7	ENSG00000134970	chr5	114968689	-0.290302	0.249361	-1.16418	0.247608	-0.760218	0.977094	-0.77804	0.438706	0.929007	0.398918
APC	ENSG00000134982	chr5	112043195	-0.0412676	0.256348	-0.160983	0.872489	-1.06602	0.920287	-1.15836	0.249961	0.698984	0.499924
NREP	ENSG00000134986	chr5	111333161	0.540565	0.200988	2.68954	0.00861077	0.484097	0.630431	0.767883	0.444685	3.62821	0.0307574
WDR36	ENSG00000134987	chr5	110427414	-0.0399399	0.301305	-0.132556	0.894858	0.742272	1.13695	0.652864	0.515606	0.215199	0.806819
OSTF1	ENSG00000134996	chr9	77703430	0.33565	0.218735	1.5345	0.12862	0.363013	0.827893	0.438479	0.662152	1.35409	0.263693
RFK	ENSG00000135002	chr9	79009433	0.242081	0.195799	1.23638	0.219724	0.421823	0.623446	0.676598	0.500498	0.870645	0.422381
UBQLN1	ENSG00000135018	chr9	86322873	-0.0879192	0.320096	-0.274666	0.78424	-0.084676	1.08241	-0.0782291	0.93783	0.0408563	0.959986
NAA35	ENSG00000135040	chr9	88556061	0.0758372	0.373534	0.203026	0.8396	1.31059	1.27781	1.02565	0.307965	0.526003	0.592873
C9orf40	ENSG00000135045	chr9	77567828	-0.165568	0.16729	-0.989703	0.325128	0.0851591	0.583171	0.146028	0.884245	0.498291	0.609332
ANXA1	ENSG00000135046	chr9	75766781	0.0104527	0.0889369	0.11753	0.906718	-0.147682	0.315106	-0.468676	0.640501	0.129917	0.878342
CTSL	ENSG00000135047	chr9	90338966	-0.0788426	0.223445	-0.35285	0.725074	0.360562	0.873138	0.41295	0.680683	0.125664	0.882074
TMEM2	ENSG00000135048	NA	74431606	-0.391012	0.254932	-1.53379	0.128795	-1.35407	0.902346	-1.50061	0.137162	2.14895	0.1229
AGTPBP1	ENSG00000135049	chr9	88356944	0.117091	0.235429	0.497352	0.620225	-0.206092	0.919599	-0.22411	0.823209	0.137241	0.871953
GOLM1	ENSG00000135052	chr9	88715088	-0.48389	0.34588	-1.39901	0.165448	0.919817	1.20643	0.762432	0.447913	1.26694	0.286956
FAM189A2	ENSG00000135063	chr9	71939483	-0.193388	0.124376	-1.55486	0.123694	-0.0835219	0.482909	-0.172956	0.863097	1.26178	0.2884
PSAT1	ENSG00000135069	chr9	80912041	-0.179705	0.180721	-0.994383	0.322859	0.00913435	0.6618	0.0138023	0.98902	0.494453	0.611648
ISCA1	ENSG00000135070	chr9	88898017	-0.00862916	0.306679	-0.0281374	0.977618	0.9443	1.07559	0.877941	0.382451	0.391294	0.677393
ADAM19	ENSG00000135074	chr5	157002783	0.48301	0.240024	2.01234	0.04735	0.00102497	0.805619	0.00127228	0.998988	2.17918	0.119414
HAVCR2	ENSG00000135077	chr5	156569880	0.0209883	0.120614	0.174013	0.862269	0.404092	0.367933	1.09828	0.275185	0.60313	0.549421
TAOK3	ENSG00000135090	chr12	118810712	0.58586	0.305886	1.91529	0.0588182	1.18015	0.943163	1.25127	0.214269	2.02146	0.138781
USP30	ENSG00000135093	chr12	109460894	-0.673754	0.392907	-1.71479	0.0900272	-1.07918	1.36859	-0.788537	0.432577	1.74013	0.181691
SDS	ENSG00000135094	chr12	113864106	-0.0962897	0.0642521	-1.49862	0.137676	0.0821872	0.228094	0.360321	0.719501	1.14579	0.322833
MSI1	ENSG00000135097	chr12	120806967	-0.0949013	0.15018	-0.631915	0.529138	-0.799369	0.598372	-1.33591	0.185145	1.10974	0.334374
FBXO21	ENSG00000135108	chr12	117628276	0.125255	0.407458	0.307406	0.759286	2.34945	1.39628	1.68265	0.0961125	1.42848	0.245368
HRK	ENSG00000135116	chr12	117319246	0.0474212	0.142131	0.333645	0.739469	0.209487	0.397336	0.527228	0.599409	0.169416	0.844442
RNFT2	ENSG00000135119	chr12	117175983	0.305758	0.292674	1.04471	0.299121	0.658938	1.08563	0.606966	0.545492	0.555055	0.576107
P2RX4	ENSG00000135124	chr12	121647664	-0.192743	0.146124	-1.31903	0.1907	0.629322	0.541885	1.16136	0.248748	1.53159	0.222098
BICDL1	ENSG00000135127	chr12	120427673	0.114221	0.158348	0.721329	0.472686	0.776245	0.541715	1.43294	0.155543	1.11614	0.332293
DTX1	ENSG00000135144	chr12	113494514	-0.0508874	0.146302	-0.347823	0.728833	-0.27405	0.449775	-0.609303	0.543949	0.212527	0.808967
TRAFD1	ENSG00000135148	chr12	112563342	-0.159772	0.263118	-0.607225	0.54532	-0.672926	0.964907	-0.6974	0.487456	0.387809	0.679736
DMTF1	ENSG00000135164	chr7	86781725	0.621228	0.371621	1.67167	0.0982666	-0.109979	1.10808	-0.0992519	0.921172	1.4866	0.23196
TMEM243	ENSG00000135185	chr7	86849903	-0.118186	0.203193	-0.581643	0.562346	0.0213096	0.57936	0.0367813	0.970746	0.170609	0.843439
CCDC146	ENSG00000135205	chr7	76751751	-0.0919715	0.167889	-0.547812	0.585257	0.291129	0.566816	0.513621	0.60885	0.265252	0.767645
TMEM60	ENSG00000135211	chr7	77427751	0.110216	0.18989	0.580421	0.563166	-0.21953	0.673913	-0.325754	0.745411	0.27251	0.762129
PNPLA8	ENSG00000135241	chr7	108210110	-0.340865	0.234401	-1.4542	0.149574	-0.129817	0.943563	-0.137581	0.890897	1.06257	0.350112
HILPDA	ENSG00000135245	chr7	128095903	-0.0560496	0.0536865	-1.04402	0.299438	0.10118	0.180788	0.559663	0.577181	0.771105	0.465709
RINT1	ENSG00000135249	chr7	105172616	0.442789	0.283988	1.55918	0.122669	0.952273	0.915325	1.04037	0.30112	1.53879	0.220559
SRPK2	ENSG00000135250	chr7	105039755	0.728845	0.31439	2.31828	0.0228356	0.213035	1.18817	0.179297	0.858131	2.81581	0.0654508
MDFIC	ENSG00000135272	chr7	114562414	-0.336769	0.144262	-2.33443	0.0219321	-0.507825	0.57097	-0.889407	0.376295	3.03874	0.0531296
MTO1	ENSG00000135297	chr6	74171301	-0.319685	0.29375	-1.08829	0.279543	-0.597058	0.864923	-0.690302	0.491885	0.714889	0.492164
ADGRB3	ENSG00000135298	chr6	69345174	-0.00219104	0.386553	-0.00566816	0.995491	0.612887	1.47919	0.41434	0.679669	0.0862326	0.917461
ANKRD6	ENSG00000135299	chr6	90142871	-0.41635	0.224712	-1.85282	0.0673787	0.443491	0.878174	0.505015	0.614855	1.80654	0.17047
HTR1B	ENSG00000135312	chr6	78173208	-0.113292	0.0956127	-1.18491	0.239357	-0.221301	0.312431	-0.708318	0.480686	0.860393	0.426646
KHDC1	ENSG00000135314	chr6	74020088	-0.166594	0.17604	-0.94634	0.346658	0.164386	0.604408	0.271979	0.786298	0.4866	0.616415
CEP162	ENSG00000135315	chr6	84937361	-0.0464252	0.219417	-0.211585	0.832938	0.0150934	0.886143	0.0170327	0.986451	0.0226291	0.977631
SYNCRIP	ENSG00000135316	chr6	86353781	-0.258466	0.456705	-0.565937	0.572928	0.232821	1.66538	0.1398	0.889148	0.193006	0.824838
SNX14	ENSG00000135317	chr6	86303874	0.402061	0.427802	0.939829	0.349968	0.557484	1.56925	0.355256	0.723278	0.485235	0.617247
NT5E	ENSG00000135318	chr6	86159302	-0.0565864	0.0923222	-0.612923	0.541564	-0.184939	0.372726	-0.496181	0.621047	0.390642	0.677831
MRAP2	ENSG00000135324	chr6	84743491	0.104218	0.10163	1.02546	0.308055	-0.363478	0.378981	-0.959092	0.340232	0.935588	0.396357
EPHA7	ENSG00000135333	chr6	94129405	0.0624367	0.232216	0.268873	0.788679	-0.944509	0.815275	-1.15851	0.249898	0.815431	0.445879
AKIRIN2	ENSG00000135334	chr6	88411951	0.330221	0.373889	0.883204	0.379617	0.577347	1.10473	0.522613	0.602603	0.484549	0.617666
ORC3	ENSG00000135336	chr6	88299785	0.428485	0.308315	1.38976	0.16823	1.35987	0.947356	1.43544	0.154831	1.61264	0.205401
LCA5	ENSG00000135338	chr6	80247175	-0.461101	0.207795	-2.21902	0.0291495	-1.14436	0.935788	-1.22288	0.224755	2.75013	0.0696123
MAP3K7	ENSG00000135341	chr6	91296791	0.58941	0.37757	1.56106	0.122225	-0.670861	1.2928	-0.518921	0.605164	1.26144	0.288495
PRR5L	ENSG00000135362	chr11	36317838	0.153407	0.100728	1.52298	0.131475	-0.615897	0.339224	-1.8156	0.0729577	2.79841	0.0665281
LMO2	ENSG00000135363	chr11	33913623	-0.0259149	0.0918043	-0.282284	0.778412	-0.133128	0.340446	-0.391038	0.696747	0.0960084	0.908555
PHF21A	ENSG00000135365	chr11	46143005	-0.331566	0.284679	-1.1647	0.247397	0.319523	1.16878	0.273382	0.785223	0.816111	0.445582
NAT10	ENSG00000135372	chr11	34127164	0.236177	0.334967	0.705075	0.482691	1.15568	1.10288	1.04788	0.297666	0.848725	0.431554
CAPRIN1	ENSG00000135387	chr11	34073278	0.0728314	0.481389	0.151294	0.880102	0.00381023	1.77756	0.00214352	0.998295	0.0116369	0.988432
ATP5G2	ENSG00000135390	NA	54071192	0.0384714	0.452217	0.085073	0.932403	1.52058	1.43661	1.05845	0.292848	0.560688	0.572913
DNAJC14	ENSG00000135392	chr12	56224608	0.235642	0.315866	0.74602	0.457713	-0.815438	1.25059	-0.652043	0.516133	0.553404	0.577047
CD63	ENSG00000135404	chr12	56123491	-0.0589904	0.231044	-0.255321	0.799092	0.687232	0.738209	0.930945	0.354519	0.51957	0.596653
GDF11	ENSG00000135414	chr12	56136906	-0.0946563	0.139752	-0.677319	0.500043	-0.58291	0.454611	-1.28222	0.203252	0.951882	0.390089
GLS2	ENSG00000135423	chr12	56882198	0.227393	0.153448	1.48189	0.142068	0.83973	0.689087	1.21861	0.226362	1.58437	0.211073
ITGA7	ENSG00000135424	chr12	56109827	-0.0753878	0.196799	-0.38307	0.702625	-0.796355	0.753867	-1.05636	0.293797	0.627006	0.536641
TESPA1	ENSG00000135426	chr12	55378546	0.180595	0.142348	1.26869	0.208015	-0.249143	0.535689	-0.465089	0.643057	0.890735	0.414149
AGAP2	ENSG00000135439	chr12	58135940	0.0038731	0.245395	0.0157831	0.987444	0.403419	1.02986	0.391721	0.696245	0.0775748	0.925423
BLOC1S1	ENSG00000135441	chr12	56109821	-0.00165412	0.204092	-0.00810475	0.993552	0.441436	0.724002	0.609716	0.543677	0.194852	0.823323
CDK4	ENSG00000135446	chr12	58149796	-0.877536	0.31346	-2.79952	0.00633266	-0.332641	1.07533	-0.309339	0.757821	4.02986	0.0212779
PPP1R1A	ENSG00000135447	chr12	54982443	0.0986958	0.204812	0.481885	0.631126	-0.345394	0.696437	-0.495945	0.621213	0.278614	0.75752
TSPAN31	ENSG00000135452	chr12	58131796	0.022104	0.220393	0.100294	0.920347	-1.68236	0.906118	-1.85667	0.0668229	1.72416	0.184501
B4GALNT1	ENSG00000135454	chr12	58027022	0.263561	0.213247	1.23594	0.219884	-0.0706354	0.806145	-0.0876211	0.930384	0.843762	0.43366
TFCP2	ENSG00000135457	chr12	51566918	0.400823	0.235466	1.70226	0.0923621	0.104344	0.864246	0.120734	0.904187	1.45916	0.238195
COQ10A	ENSG00000135469	chr12	56660674	-0.0968628	0.253768	-0.381698	0.703638	-0.228334	0.880878	-0.259212	0.796099	0.0961975	0.908383
FAIM2	ENSG00000135472	chr12	50298000	0.156685	0.183806	0.852447	0.396362	0.0784711	0.616798	0.127223	0.899064	0.363693	0.696181
PAN2	ENSG00000135473	chr12	56727837	-0.109299	0.202012	-0.541053	0.589886	-0.298615	0.585921	-0.509651	0.611617	0.243067	0.784762
ZC3H10	ENSG00000135482	chr12	56512044	-0.239296	0.185753	-1.28825	0.201155	-1.0122	0.478698	-2.11449	0.0374027	2.40653	0.0962443
HNRNPA1	ENSG00000135486	chr12	54673977	0.214548	0.245056	0.875506	0.383766	0.801211	0.637494	1.25681	0.212264	0.961275	0.386522
ACVR1B	ENSG00000135503	chr12	52345483	0.0230929	0.276802	0.0834274	0.933708	0.725622	0.872804	0.831369	0.408095	0.346098	0.708436
OS9	ENSG00000135506	chr12	58087738	0.503764	0.33919	1.4852	0.141191	1.29963	1.38248	0.940069	0.349846	1.92688	0.151908
KCNH3	ENSG00000135519	chr12	49932813	-0.0108032	0.149696	-0.0721678	0.942638	-0.0170341	0.500778	-0.0340154	0.972945	0.00292403	0.99708
LTV1	ENSG00000135521	chr6	144164475	0.546476	0.243362	2.24553	0.0273291	0.669673	0.807929	0.828876	0.409496	2.69404	0.0733806
MAP7	ENSG00000135525	chr6	136871957	0.26	0.196748	1.32149	0.189885	-0.41794	0.71931	-0.58103	0.562758	1.09108	0.340509
CD164	ENSG00000135535	chr6	109703670	-0.385387	0.211626	-1.82107	0.0721141	-0.285009	0.794512	-0.358722	0.720693	1.67852	0.192777
AFG1L	ENSG00000135537	chr6	108616195	-0.0314511	0.232587	-0.135222	0.892756	0.0922582	0.898966	0.102627	0.918501	0.01171	0.98836
NHSL1	ENSG00000135540	chr6	139013708	-0.161365	0.170864	-0.94441	0.347637	-0.390126	0.698274	-0.558701	0.577835	0.67281	0.512969
AHI1	ENSG00000135541	chr6	135819572	0.405407	0.185337	2.18741	0.0314589	0.480704	0.620237	0.775034	0.440471	2.61518	0.0790345
PKIB	ENSG00000135549	chr6	122793076	0.0148178	0.140867	0.10519	0.916473	0.747449	0.402345	1.85773	0.0666695	1.80762	0.170293
MICAL1	ENSG00000135596	chr6	109787171	0.257874	0.18459	1.397	0.166049	1.0285	0.724768	1.41907	0.159534	1.74551	0.180755
REPS1	ENSG00000135597	chr6	139309398	0.190126	0.225446	0.84333	0.401411	-0.426981	0.836282	-0.510571	0.610975	0.473559	0.624415
PRADC1	ENSG00000135617	chr2	73460367	-0.329372	0.137114	-2.40218	0.0184758	-0.182102	0.421941	-0.431581	0.667139	3.00299	0.054933
SEMA4F	ENSG00000135622	chr2	74881355	0.202805	0.278406	0.72845	0.46834	-0.572174	0.980286	-0.58368	0.560981	0.547422	0.580465
CCT7	ENSG00000135624	chr2	73460548	0.460722	0.276395	1.6669	0.0992153	0.997917	0.991241	1.00673	0.316919	1.76223	0.177874
RAB11FIP5	ENSG00000135631	chr2	73383849	-0.093068	0.192736	-0.482878	0.630424	-0.282108	0.667903	-0.422379	0.673815	0.187133	0.829674
SMYD5	ENSG00000135632	chr2	73441350	0.0402262	0.254736	0.157913	0.8749	-0.0648302	0.920622	-0.07042	0.944025	0.0156576	0.984467
DYSF	ENSG00000135636	chr2	71680852	0.139662	0.154794	0.902246	0.369476	-0.448582	0.49033	-0.914857	0.362855	0.962479	0.386068
EMX1	ENSG00000135638	chr2	73143389	-0.111418	0.16353	-0.681329	0.497515	0.228898	0.545277	0.419783	0.675703	0.381658	0.683893
KCNMB4	ENSG00000135643	chr12	70760070	0.0255472	0.187431	0.136302	0.891905	-0.302079	0.696035	-0.434	0.665388	0.113411	0.892918
USP15	ENSG00000135655	chr12	62654119	0.728804	0.308652	2.36125	0.0205006	0.677441	0.977522	0.693019	0.490187	2.84415	0.0637344
GNS	ENSG00000135677	chr12	65153211	-0.211567	0.318438	-0.664391	0.508239	-0.162742	1.21208	-0.134267	0.893509	0.230532	0.794606
CPM	ENSG00000135678	chr12	69365350	-0.0921793	0.130394	-0.706926	0.481546	-0.554293	0.495071	-1.11962	0.266029	0.975739	0.381095
MDM2	ENSG00000135679	chr12	69201957	-0.696466	0.386579	-1.80161	0.0751517	-0.897712	1.17409	-0.764604	0.446625	1.62298	0.203365
KLHL36	ENSG00000135686	chr16	84682117	-0.542098	0.246157	-2.20225	0.0303557	-0.22856	0.819157	-0.279019	0.780908	2.44737	0.0925972
MPHOSPH6	ENSG00000135698	chr16	82203829	0.131809	0.274922	0.479443	0.632855	0.889028	0.937635	0.94816	0.345736	0.605664	0.54805
KIAA0513	ENSG00000135709	chr16	85061357	0.253001	0.223485	1.13207	0.260787	0.710063	0.818139	0.867901	0.387892	0.847774	0.431957
DYNC1LI2	ENSG00000135720	chr16	66785512	0.148184	0.247598	0.598487	0.551107	-0.555972	0.949481	-0.585554	0.559727	0.330633	0.719389
FHOD1	ENSG00000135723	chr16	67281384	-0.43879	0.223019	-1.9675	0.0523863	-0.526138	0.812635	-0.647447	0.519088	2.04764	0.135357
SLC9A5	ENSG00000135740	chr16	67271586	0.318006	0.185391	1.71533	0.0899287	0.449365	0.588089	0.76411	0.446918	1.49482	0.230126
AGT	ENSG00000135744	chr1	230881322	-0.185333	0.117266	-1.58045	0.117718	-0.196866	0.461605	-0.426482	0.670835	1.39253	0.254055
PCNX2	ENSG00000135749	chr1	233431471	-0.53698	0.375252	-1.43098	0.156101	-0.345331	1.21322	-0.28464	0.776613	1.03995	0.357925
KCNK1	ENSG00000135750	chr1	233749852	0.376011	0.1417	2.65357	0.00950425	0.0618364	0.45236	0.136697	0.891593	3.55999	0.0327543
URB2	ENSG00000135763	chr1	229761994	0.127687	0.422932	0.301909	0.763459	-0.564377	1.27431	-0.44289	0.658971	0.167935	0.845688
EGLN1	ENSG00000135766	chr1	231558033	-0.539739	0.297775	-1.81257	0.0734282	-0.607661	1.08778	-0.558627	0.577885	1.832	0.166358
COG2	ENSG00000135775	chr1	230778227	-0.221493	0.242094	-0.914904	0.36283	-0.569201	1.04553	-0.544413	0.587583	0.532084	0.589323
ABCB10	ENSG00000135776	chr1	229694454	0.0176386	0.278065	0.0634333	0.94957	-0.599556	0.887546	-0.675521	0.501179	0.228872	0.795919
NTPCR	ENSG00000135778	chr1	233086351	-0.319614	0.297186	-1.07547	0.285209	-0.288671	0.996699	-0.289627	0.772807	0.64862	0.525335
TAF5L	ENSG00000135801	chr1	229761794	0.188152	0.35815	0.525343	0.600712	-0.0740013	1.2837	-0.0576467	0.954165	0.139789	0.869741
GLUL	ENSG00000135821	chr1	182361341	-0.273337	0.203687	-1.34195	0.183187	-1.06042	0.610288	-1.73758	0.0859071	2.30797	0.105664
STX6	ENSG00000135823	chr1	180992257	-0.275853	0.409647	-0.673393	0.502524	-0.528867	1.42445	-0.371279	0.711354	0.254857	0.775617
RGS8	ENSG00000135824	chr1	182653711	0.0832333	0.163668	0.50855	0.612385	-0.046945	0.524702	-0.0894699	0.928919	0.145393	0.864897
RNASEL	ENSG00000135828	chr1	182558391	-0.236587	0.175534	-1.34781	0.181299	0.055462	0.531592	0.104332	0.917152	0.922165	0.401598
DHX9	ENSG00000135829	chr1	182808482	0.368435	0.438199	0.840793	0.402823	-1.66173	1.77872	-0.934226	0.352834	0.733881	0.483059
KIAA1614	ENSG00000135835	chr1	180882033	-0.238566	0.138028	-1.72839	0.0875497	0.38851	0.467786	0.830529	0.408566	1.73121	0.183254
CEP350	ENSG00000135837	chr1	179923908	-0.454547	0.330436	-1.3756	0.17256	-0.782879	1.07367	-0.729164	0.467906	1.04952	0.354599
NPL	ENSG00000135838	chr1	182758428	-0.1198	0.158866	-0.754097	0.452875	0.0451973	0.525923	0.0859391	0.931717	0.290924	0.748314
FAM129A	ENSG00000135842	NA	184943640	-0.0811254	0.0732878	-1.10694	0.271441	-0.193654	0.319761	-0.605622	0.546379	0.921987	0.401668
PIGC	ENSG00000135845	chr1	172413226	-0.121975	0.266441	-0.457792	0.64827	-0.055651	0.906008	-0.0614244	0.951165	0.104821	0.900602
LAMC1	ENSG00000135862	chr1	182992555	-0.386738	0.229091	-1.68814	0.0950504	-0.71545	0.881054	-0.812039	0.419038	1.4595	0.238115
RC3H1	ENSG00000135870	chr1	173991495	-0.489886	0.38341	-1.27771	0.204831	1.02029	1.40095	0.728287	0.468439	1.34204	0.266792
SP110	ENSG00000135899	chr2	231090444	-0.162555	0.121369	-1.33935	0.184028	0.141188	0.41959	0.33649	0.737331	1.21364	0.30221
MRPL44	ENSG00000135900	chr2	224822180	-0.164717	0.220357	-0.7475	0.456825	-0.00864523	0.634455	-0.0136262	0.98916	0.288246	0.750307
DOCK10	ENSG00000135905	chr2	225907185	0.277525	0.145927	1.9018	0.0605839	-0.046153	0.489478	-0.0942902	0.9251	1.91921	0.153028
TTLL4	ENSG00000135912	chr2	219575558	-0.0703507	0.171893	-0.40927	0.683371	-0.631473	0.520914	-1.21224	0.228779	0.757453	0.471997
USP37	ENSG00000135913	chr2	219433074	-0.706067	0.325387	-2.16993	0.0328026	-0.964793	1.27051	-0.759377	0.449728	2.47858	0.0899057
ITM2C	ENSG00000135916	chr2	231729354	-0.0582217	0.174548	-0.333557	0.739535	0.238794	0.475092	0.502627	0.616527	0.188666	0.828409
SLC19A3	ENSG00000135917	chr2	228582744	-0.181925	0.100935	-1.8024	0.0750277	-0.0990076	0.336828	-0.293941	0.76952	1.62525	0.202921
SERPINE2	ENSG00000135919	chr2	224904035	-0.147569	0.146358	-1.00827	0.316184	0.0538812	0.550019	0.0979624	0.922193	0.50877	0.603054
DNAJB2	ENSG00000135924	chr2	220144064	0.0339311	0.200181	0.169502	0.865804	0.598428	0.715246	0.836675	0.405122	0.37434	0.688871
TMBIM1	ENSG00000135926	chr2	219157309	-0.126759	0.0907111	-1.3974	0.165931	0.13389	0.312502	0.428445	0.669411	1.16015	0.318352
CYP27A1	ENSG00000135929	chr2	219646472	-0.120915	0.222945	-0.542355	0.588993	-0.679623	0.798737	-0.850872	0.397231	0.433496	0.649664
EIF4E2	ENSG00000135930	chr2	233415384	0.550456	0.294852	1.86689	0.0653641	-0.0244594	1.10112	-0.0222133	0.98233	1.74361	0.181084
ARMC9	ENSG00000135931	chr2	232063260	0.0442121	0.353426	0.125096	0.900743	2.20803	1.23183	1.79248	0.0766138	1.61184	0.205558
CAB39	ENSG00000135932	chr2	231577557	0.227196	0.273161	0.831729	0.407892	-0.12317	0.798601	-0.154233	0.877792	0.375734	0.68792
COX5B	ENSG00000135940	chr2	98262525	-0.248816	0.13382	-1.85934	0.0664392	-0.0388952	0.422882	-0.0919766	0.926933	1.72898	0.183647
REV1	ENSG00000135945	chr2	100106497	-0.119635	0.477848	-0.250362	0.802911	0.470602	1.67624	0.280749	0.779585	0.0794883	0.923657
TSGA10	ENSG00000135951	chr2	99771427	0.251198	0.222042	1.13131	0.261107	0.515054	0.678068	0.759591	0.449601	0.729169	0.485302
TMEM127	ENSG00000135956	chr2	96931735	-0.0932835	0.378913	-0.246187	0.806131	-1.5915	1.49862	-1.06198	0.291251	0.592753	0.555072
TGFBRAP1	ENSG00000135966	chr2	105946192	-0.0549061	0.30416	-0.180517	0.857176	0.831273	1.26246	0.658454	0.512026	0.231016	0.794224
GCC2	ENSG00000135968	chr2	109065647	0.681356	0.251645	2.70761	0.00819154	1.47399	0.716102	2.05835	0.042619	4.70602	0.011525
MRPS9	ENSG00000135972	chr2	105654527	0.424981	0.340922	1.24656	0.215983	0.72058	1.22506	0.588201	0.557957	0.821143	0.443387
C2orf49	ENSG00000135974	chr2	105953989	-0.311497	0.288975	-1.07794	0.284111	0.335209	1.26808	0.264344	0.792154	0.627007	0.536641
ANKRD36	ENSG00000135976	chr2	97778890	-0.193637	0.243294	-0.795894	0.42831	0.309062	0.766543	0.40319	0.687821	0.496322	0.610519
EPC2	ENSG00000135999	chr2	149402009	0.482119	0.520918	0.925517	0.357317	1.30433	1.87022	0.697421	0.487443	0.691853	0.503444
ARHGEF4	ENSG00000136002	chr2	131594487	-0.112091	0.259237	-0.432389	0.666553	-0.505467	0.959984	-0.526537	0.599886	0.242938	0.784863
ISCU	ENSG00000136003	chr12	108956358	0.209429	0.237807	0.880666	0.380982	0.698716	0.815125	0.857188	0.393751	0.706995	0.496
ALDH1L2	ENSG00000136010	chr12	105501421	0.443527	0.270781	1.63795	0.105128	0.645726	0.681648	0.947301	0.346171	1.69059	0.190551
SCYL2	ENSG00000136021	chr12	100660918	0.0223321	0.364258	0.0613084	0.951257	-0.312334	1.25082	-0.249703	0.803419	0.035297	0.965333
CKAP4	ENSG00000136026	chr12	106698057	-0.477539	0.302426	-1.57903	0.118044	1.1757	0.940219	1.25045	0.214567	1.75873	0.178474
PLXNC1	ENSG00000136040	chr12	94542353	0.34256	0.270761	1.26518	0.209266	0.84376	0.906323	0.93097	0.354506	1.11378	0.33306
APPL2	ENSG00000136044	chr12	105629981	-0.508478	0.20397	-2.4929	0.01461	-0.960349	0.579179	-1.65812	0.100979	3.62244	0.0309212
PWP1	ENSG00000136045	chr12	108079576	0.315996	0.222112	1.42269	0.158486	0.870101	0.786132	1.10681	0.271498	1.56014	0.216062
DRAM1	ENSG00000136048	chr12	102271358	-0.181315	0.100055	-1.81214	0.073495	-0.213638	0.316001	-0.676067	0.500834	1.82324	0.167762
WASHC4	ENSG00000136051	chr12	105501102	0.205565	0.264101	0.77836	0.438518	-0.124276	1.04571	-0.118844	0.90568	0.322928	0.72491
SLC41A2	ENSG00000136052	chr12	105352522	-0.288192	0.275658	-1.04547	0.298771	-0.720132	1.02916	-0.699728	0.486008	0.731492	0.484195
VILL	ENSG00000136059	chr3	38029550	-0.0115532	0.148958	-0.0775596	0.938361	-0.772555	0.496288	-1.55667	0.123265	1.22084	0.300102
FLNB	ENSG00000136068	chr3	57994127	0.337458	0.30072	1.12217	0.264952	-0.112241	0.862327	-0.130161	0.896747	0.688238	0.505238
NEK3	ENSG00000136098	chr13	52733996	0.0778229	0.102227	0.761273	0.448601	-0.397473	0.399141	-0.995822	0.322163	0.856036	0.428472
PCDH8	ENSG00000136099	chr13	53422776	0.086094	0.0969382	0.888133	0.376975	0.0774411	0.333209	0.23241	0.816778	0.418005	0.659705
VPS36	ENSG00000136100	chr13	53024769	0.362928	0.214353	1.69313	0.0940931	-0.308738	0.727236	-0.424536	0.672248	1.64177	0.199717
RNASEH2B	ENSG00000136104	chr13	51483883	-0.165339	0.16945	-0.975737	0.331964	-0.0529459	0.647198	-0.0818079	0.934992	0.479198	0.620943
CKAP2	ENSG00000136108	chr13	53029564	0.437506	0.222447	1.96679	0.0524698	0.791868	0.602673	1.31393	0.192406	2.45054	0.0923195
TBC1D4	ENSG00000136111	chr13	76056305	0.447114	0.404342	1.10578	0.271941	-0.169433	1.40238	-0.120818	0.90412	0.616891	0.542018
THSD1	ENSG00000136114	chr13	52990508	-0.221894	0.145588	-1.52412	0.13119	-0.454341	0.464462	-0.978209	0.330747	1.40247	0.251623
LRCH1	ENSG00000136141	chr13	47127303	-0.449768	0.371775	-1.20979	0.229715	-1.64715	0.997129	-1.65189	0.102247	1.77784	0.175229
SUCLA2	ENSG00000136143	chr13	48612104	0.359787	0.243044	1.48033	0.142481	0.130221	0.856209	0.152091	0.879476	1.11366	0.333099
RCBTB1	ENSG00000136144	chr13	50159694	-0.423694	0.705916	-0.600205	0.549967	-2.09604	2.70783	-0.774063	0.441041	0.4437	0.643136
MED4	ENSG00000136146	chr13	48669267	0.257181	0.295236	0.871105	0.38615	0.31432	1.09064	0.288197	0.773898	0.393963	0.675604
PHF11	ENSG00000136147	chr13	50069746	0.00800542	0.18635	0.0429591	0.965835	0.353874	0.673533	0.525399	0.600674	0.139179	0.87027
COG3	ENSG00000136152	chr13	46039033	0.362758	0.332555	1.09082	0.278434	-1.0907	1.18779	-0.918257	0.361082	0.937836	0.395486
LMO7	ENSG00000136153	chr13	76194570	0.504078	0.178343	2.82645	0.00586633	0.231979	0.649415	0.357212	0.721819	3.99505	0.0219656
ITM2B	ENSG00000136156	chr13	48806748	0.130313	0.283424	0.45978	0.646848	0.796951	0.952624	0.836585	0.405172	0.450779	0.638646
SPRY2	ENSG00000136158	chr13	80915261	-0.151877	0.137787	-1.10227	0.273458	-0.341624	0.481427	-0.709606	0.479891	0.874733	0.420693
NUDT15	ENSG00000136159	chr13	48611862	-0.103351	0.211518	-0.488616	0.626372	-1.00503	0.897085	-1.12032	0.265732	0.809821	0.44834
EDNRB	ENSG00000136160	chr13	78549664	0.0560709	0.0994015	0.564085	0.574182	-0.556589	0.428855	-1.29785	0.19785	0.868816	0.423139
RCBTB2	ENSG00000136161	chr13	49107392	0.401112	0.29745	1.3485	0.181079	-1.56679	1.13993	-1.37446	0.172913	1.64364	0.199357
LCP1	ENSG00000136167	chr13	46786006	-0.204913	0.101061	-2.02762	0.0457314	0.0100469	0.316791	0.0317145	0.974774	2.05815	0.134006
SETDB2	ENSG00000136169	chr13	50018510	-0.386411	0.300267	-1.28689	0.201627	0.517346	1.32061	0.391749	0.696224	0.910844	0.406074
SCRN1	ENSG00000136193	chr7	30029905	-0.746981	0.343013	-2.17771	0.0321986	-1.1882	1.21717	-0.976202	0.331735	2.77441	0.0680434
C7orf25	ENSG00000136197	chr7	42951904	0.00506409	0.154516	0.032774	0.973932	-0.247566	0.383419	-0.645679	0.520227	0.213698	0.808025
TNS3	ENSG00000136205	chr7	47622156	-0.0109513	0.164983	-0.0663785	0.947232	-0.454053	0.587431	-0.772948	0.441698	0.33827	0.713958
CHST12	ENSG00000136213	chr7	2443223	-0.332161	0.167728	-1.98035	0.0508988	-0.675696	0.536176	-1.26022	0.211041	2.33965	0.102538
GPNMB	ENSG00000136235	chr7	23275586	-0.0135087	0.0855353	-0.157931	0.874886	0.495241	0.301228	1.64407	0.103855	1.43837	0.24303
RAPGEF5	ENSG00000136237	chr7	22396773	0.351017	0.219568	1.59867	0.113604	-0.587405	0.767334	-0.765515	0.446086	1.52213	0.224135
RAC1	ENSG00000136238	chr7	6414158	0.465234	0.381624	1.21909	0.226181	1.36282	1.02547	1.32897	0.187413	1.32489	0.271266
KDELR2	ENSG00000136240	chr7	6523821	-0.233249	0.313384	-0.744291	0.458753	-1.48088	1.28313	-1.15412	0.251686	1.08651	0.342033
NUPL2	ENSG00000136243	chr7	23221446	0.071276	0.252103	0.282726	0.778074	0.775416	0.829438	0.934869	0.352504	0.465305	0.629533
ZDHHC4	ENSG00000136247	chr7	6617065	-0.408073	0.39346	-1.03714	0.302612	0.0423005	1.32678	0.0318821	0.974641	0.557129	0.574929
AOAH	ENSG00000136250	chr7	36764154	0.0929541	0.132754	0.7002	0.485714	0.277255	0.410823	0.674876	0.501586	0.487698	0.615746
BZW2	ENSG00000136261	chr7	16685756	0.303441	0.271628	1.11712	0.267091	0.93043	1.02873	0.904442	0.368317	0.978511	0.380064
DGKB	ENSG00000136267	chr7	15014402	-0.0446632	0.242816	-0.183938	0.8545	0.227251	0.666502	0.34096	0.733975	0.0979033	0.906839
TBRG4	ENSG00000136270	chr7	45151646	0.155816	0.241107	0.646253	0.519857	-0.0510655	0.863623	-0.0591293	0.952988	0.208922	0.811874
DDX56	ENSG00000136271	chr7	44614650	-0.464974	0.343411	-1.35399	0.179329	-1.41376	1.0208	-1.38495	0.169692	1.62663	0.20265
HUS1	ENSG00000136273	chr7	48019212	-0.237449	0.298789	-0.794704	0.428999	-0.170027	1.21883	-0.139501	0.889385	0.318167	0.728344
NACAD	ENSG00000136274	chr7	45128568	0.538677	0.202931	2.65448	0.00948059	-0.246614	0.64245	-0.383866	0.702037	3.77119	0.0269667
DBNL	ENSG00000136279	chr7	44084239	-0.0951558	0.290749	-0.327278	0.744262	0.926144	0.926189	0.999951	0.320172	0.542312	0.583401
CCM2	ENSG00000136280	chr7	45039074	-0.152355	0.182901	-0.832992	0.407184	-0.0807336	0.604612	-0.133529	0.89409	0.348342	0.70686
TTYH3	ENSG00000136295	chr7	2671620	0.00897665	0.175462	0.0511601	0.959318	-0.201766	0.631246	-0.319632	0.750032	0.0544123	0.947075
MMD2	ENSG00000136297	chr7	4998844	0.0727689	0.0774958	0.939004	0.350389	-0.255152	0.269975	-0.945093	0.34729	0.930499	0.398336
TTC5	ENSG00000136319	chr14	20774119	-0.0965707	0.377313	-0.255943	0.798613	0.247816	1.31025	0.189136	0.850437	0.0550667	0.946456
ZFHX2	ENSG00000136367	chr14	24025401	-0.0911185	0.143096	-0.636765	0.525989	-0.584916	0.50035	-1.16901	0.245666	0.788576	0.457788
ABHD17C	ENSG00000136379	chr15	80972025	-0.210676	0.29647	-0.710617	0.479267	-1.10808	1.07936	-1.0266	0.307519	0.815975	0.445642
IREB2	ENSG00000136381	chr15	78729773	-0.224918	0.38449	-0.584978	0.560112	2.25706	1.54958	1.45656	0.148923	1.16877	0.315691
ALPK3	ENSG00000136383	chr15	85360587	0.1604	0.177301	0.904672	0.368196	-0.186028	0.51653	-0.360151	0.719628	0.474735	0.623689
TM6SF1	ENSG00000136404	chr15	83776324	0.509931	0.17245	2.95698	0.00402113	0.600068	0.515806	1.16336	0.247939	4.66214	0.0119896
CIB2	ENSG00000136425	chr15	78423877	-0.396886	0.158039	-2.51132	0.0139201	0.356433	0.580649	0.613852	0.540952	3.24061	0.0440248
CALCOCO2	ENSG00000136436	chr17	46908380	-0.261883	0.25355	-1.03286	0.304597	0.209799	0.928658	0.225917	0.821809	0.716302	0.49148
RSAD1	ENSG00000136444	chr17	48556221	-0.36913	0.222132	-1.66176	0.100246	-0.312279	0.693495	-0.450298	0.653642	1.38221	0.256607
NMT1	ENSG00000136448	chr17	43035360	0.0208818	0.322923	0.064665	0.948593	1.42548	1.25467	1.13614	0.259092	0.645627	0.526885
SRSF1	ENSG00000136450	chr17	56084707	-0.505926	0.326771	-1.54826	0.125275	-1.34757	1.16358	-1.15812	0.250058	1.65123	0.197906
VEZF1	ENSG00000136451	chr17	56065620	-0.126484	0.203929	-0.620238	0.536761	-0.902574	0.772054	-1.16905	0.24565	0.726041	0.486797
TACO1	ENSG00000136463	chr17	61678241	-0.551432	0.29994	-1.83848	0.069485	0.0043306	0.921967	0.00469714	0.996263	1.88417	0.158248
TEX2	ENSG00000136478	chr17	62340620	0.130565	0.372857	0.350174	0.727074	-0.869224	1.30615	-0.665486	0.507541	0.250272	0.779161
DCAF7	ENSG00000136485	chr17	61627838	-0.641537	0.417784	-1.53557	0.128357	-2.25508	1.63392	-1.38016	0.171156	2.55396	0.0837293
KAT7	ENSG00000136504	chr17	47866010	0.501077	0.365266	1.37182	0.173731	0.527468	1.6254	0.324517	0.746344	0.973805	0.381816
ACTL6A	ENSG00000136518	chr3	179280674	-0.266039	0.138806	-1.91662	0.0586464	-0.500805	0.537833	-0.931153	0.354412	2.19514	0.117616
NDUFB5	ENSG00000136521	chr3	179322478	0.270085	0.282407	0.956369	0.341598	0.825596	1.0226	0.807352	0.421717	0.662049	0.518433
MRPL47	ENSG00000136522	chr3	179322437	0.0436841	0.304411	0.143504	0.886232	0.00149022	1.12543	0.00132413	0.998947	0.010297	0.989757
TRA2B	ENSG00000136527	chr3	185655891	-0.0556971	0.333697	-0.166909	0.867838	-0.687417	1.00448	-0.684351	0.495615	0.234368	0.79158
SCN2A	ENSG00000136531	chr2	166051503	0.392848	0.149451	2.62861	0.0101728	0.399053	0.552117	0.722769	0.471806	3.48064	0.0352446
TBR1	ENSG00000136535	chr2	162272808	0.260165	0.132537	1.96296	0.0529217	0.294077	0.462864	0.635341	0.526913	1.97206	0.145486
MARCH7	ENSG00000136536	NA	160568968	-0.201119	0.298437	-0.673906	0.502199	-0.339749	0.994253	-0.341713	0.73341	0.282031	0.754954
ERMN	ENSG00000136541	chr2	158184225	0.180066	0.0813432	2.21365	0.0295308	-0.126577	0.260129	-0.486593	0.627799	2.76387	0.0687203
SCN7A	ENSG00000136546	chr2	167467992	-0.171115	0.136895	-1.24997	0.214741	0.257487	0.437447	0.588613	0.557682	1.1538	0.320325
TANK	ENSG00000136560	chr2	161993419	-0.117831	0.233526	-0.504574	0.615164	-0.252067	0.831124	-0.303285	0.762414	0.182664	0.833374
SKIL	ENSG00000136603	chr3	170075466	-0.0564232	0.381098	-0.148054	0.882651	-0.554364	1.4381	-0.385485	0.700841	0.0816393	0.921677
EPRS	ENSG00000136628	NA	220219872	0.418603	0.372711	1.12313	0.264545	0.325159	1.58842	0.204707	0.838291	0.718293	0.490519
VPS45	ENSG00000136631	chr1	150039336	0.0756645	0.442948	0.17082	0.864771	-0.955131	1.64508	-0.580598	0.563048	0.170806	0.843274
KCTD3	ENSG00000136636	chr1	215740647	-0.115446	0.406287	-0.284149	0.776988	-0.0747138	1.45416	-0.0513794	0.959144	0.0406238	0.960209
RPS6KC1	ENSG00000136643	chr1	213224575	-0.0675963	0.428577	-0.157723	0.875049	0.00115513	1.15459	0.00100047	0.999204	0.0130657	0.987021
CBWD2	ENSG00000136682	chr2	114195268	-0.111858	0.205353	-0.544711	0.587379	-0.514568	0.791436	-0.65017	0.517336	0.450589	0.638766
SMPD4	ENSG00000136699	chr2	130940323	0.217421	0.313862	0.692727	0.490369	0.593985	1.1046	0.537739	0.592162	0.348625	0.706662
WDR33	ENSG00000136709	chr2	128568761	0.543999	0.626294	0.868599	0.387512	-0.330442	1.96066	-0.168536	0.866562	0.400666	0.671132
CCDC115	ENSG00000136710	chr2	131100272	0.303631	0.239174	1.2695	0.207729	0.385048	0.678956	0.567117	0.572129	0.823583	0.442328
SAP130	ENSG00000136715	chr2	128785694	-0.305227	0.398227	-0.766465	0.445523	-1.40156	1.07855	-1.29949	0.19729	0.936921	0.395841
BIN1	ENSG00000136717	chr2	127864864	0.179762	0.226849	0.792429	0.430317	0.267766	0.877607	0.30511	0.761028	0.351834	0.704417
IMP4	ENSG00000136718	chr2	131100450	-0.325683	0.292802	-1.1123	0.269145	1.33386	0.98755	1.35067	0.180386	1.82292	0.167812
HS6ST1	ENSG00000136720	chr2	129076442	-0.264972	0.177753	-1.49067	0.139749	-0.0252833	0.555826	-0.0454878	0.963825	1.11146	0.333811
UGGT1	ENSG00000136731	chr2	128848774	0.195793	0.420166	0.46599	0.642415	-1.22634	1.41181	-0.868625	0.387499	0.547057	0.580674
STAM	ENSG00000136738	chr10	17686150	0.476201	0.26836	1.77449	0.0795632	0.22887	1.05291	0.217369	0.828442	1.58203	0.211549
GAD2	ENSG00000136750	chr10	26505594	0.263046	0.0882243	2.98156	0.00374036	0.369171	0.298074	1.23852	0.218932	4.83503	0.0102628
ABI1	ENSG00000136754	chr10	27150016	-0.451355	0.263459	-1.71319	0.0903232	0.4681	1.04579	0.447605	0.655577	1.56556	0.214936
YME1L1	ENSG00000136758	chr10	27444195	0.427585	0.57535	0.743174	0.459425	3.46271	1.79838	1.92546	0.0575157	1.85947	0.162035
DNAJC1	ENSG00000136770	chr10	22292698	-0.067231	0.162282	-0.414285	0.679709	0.289891	0.55631	0.521096	0.603655	0.266928	0.766368
NIPSNAP3A	ENSG00000136783	chr9	107509964	-0.165539	0.165859	-0.998071	0.321078	-0.0117387	0.587203	-0.019991	0.984097	0.512674	0.600732
LRRC8A	ENSG00000136802	chr9	131644412	-0.533952	0.182939	-2.91875	0.00449676	-0.774024	0.546003	-1.41762	0.159957	4.88602	0.00980384
CDK9	ENSG00000136807	chr9	130547958	0.110163	0.287468	0.383218	0.702515	0.22378	0.909842	0.245955	0.80631	0.0935751	0.910763
TXN	ENSG00000136810	chr9	113018787	0.071652	0.142602	0.502463	0.616641	0.805174	0.481066	1.67373	0.09786	1.44384	0.241748
ODF2	ENSG00000136811	chr9	131217465	0.816661	0.42126	1.93861	0.055867	-0.519967	1.26972	-0.409512	0.683194	2.25081	0.111555
KIAA0368	ENSG00000136813	NA	114247025	0.702855	0.49937	1.40748	0.162931	-1.15743	1.55319	-0.745197	0.458208	1.28963	0.280705
TOR1B	ENSG00000136816	chr9	132565436	-0.337655	0.209871	-1.60887	0.111354	-0.152529	0.673001	-0.226639	0.821248	1.29958	0.278008
C9orf78	ENSG00000136819	chr9	132598142	0.169145	0.465342	0.363485	0.717145	0.496763	1.91797	0.259004	0.796258	0.108952	0.896898
SMC2	ENSG00000136824	chr9	106856541	0.646959	0.235714	2.74468	0.00738897	1.04825	0.556372	1.88408	0.0629722	4.54969	0.0132698
KLF4	ENSG00000136826	chr9	110252763	-0.00345817	0.0829461	-0.0416918	0.966842	-0.11817	0.296319	-0.398794	0.691045	0.0802026	0.922999
TOR1A	ENSG00000136827	chr9	132586523	0.823116	0.437677	1.88064	0.0634447	-0.364075	1.68197	-0.216457	0.82915	2.02631	0.13814
RALGPS1	ENSG00000136828	chr9	129677053	-0.027257	0.406539	-0.0670465	0.946702	-0.596742	1.33029	-0.448581	0.654875	0.101024	0.90402
FAM129B	ENSG00000136830	NA	130341268	-0.244383	0.183086	-1.3348	0.185507	-0.152014	0.618597	-0.24574	0.806476	0.972233	0.382404
TMOD1	ENSG00000136842	chr9	100263462	0.0446034	0.174007	0.256331	0.798314	0.629691	0.542765	1.16015	0.249235	0.730979	0.484439
DAB2IP	ENSG00000136848	chr9	124329336	-0.105296	0.188382	-0.55895	0.577666	0.0426226	0.670658	0.0635534	0.949475	0.160211	0.852221
STXBP1	ENSG00000136854	chr9	130341649	0.40839	0.188083	2.17133	0.0326935	0.493952	0.619037	0.797936	0.427131	2.40524	0.0963617
CDK5RAP2	ENSG00000136861	chr9	123342448	0.0833647	0.288692	0.288766	0.773463	-0.276092	1.04615	-0.263912	0.792487	0.0735825	0.929119
ZFP37	ENSG00000136866	chr9	115819039	0.0280764	0.309821	0.0906215	0.928006	0.0903976	0.831674	0.108693	0.913702	0.00717737	0.992849
SLC31A2	ENSG00000136867	chr9	115913256	0.181958	0.0967775	1.88016	0.0635109	-0.440847	0.313051	-1.40823	0.162712	3.17008	0.0470087
SLC31A1	ENSG00000136868	chr9	115983824	-0.31046	0.195693	-1.58646	0.116348	0.0789421	0.746999	0.105679	0.916086	1.27074	0.2859
TLR4	ENSG00000136869	chr9	120466453	-0.170716	0.106407	-1.60437	0.112343	-0.258929	0.394942	-0.655614	0.513843	1.38831	0.255094
ZNF189	ENSG00000136870	chr9	104161155	0.0697925	0.207838	0.335802	0.737848	0.0722231	0.673272	0.107272	0.914826	0.0571316	0.944506
STX17	ENSG00000136874	chr9	102668936	0.338842	0.267713	1.26569	0.209083	0.308701	0.795287	0.388164	0.698865	0.80244	0.4516
PRPF4	ENSG00000136875	chr9	116037922	-0.952931	0.453849	-2.09966	0.0387233	2.32235	1.44196	1.61056	0.110984	4.62989	0.0123433
FPGS	ENSG00000136877	chr9	130556876	0.202883	0.15326	1.32378	0.189124	0.184358	0.527678	0.349376	0.727672	0.890754	0.414142
USP20	ENSG00000136878	chr9	132596977	0.101756	0.299459	0.339799	0.734846	0.0214155	1.024	0.0209135	0.983364	0.0580756	0.943616
ATP6V1G1	ENSG00000136888	chr9	117349986	-0.251341	0.274587	-0.915342	0.362601	0.901505	0.87235	1.03342	0.304338	1.25099	0.291437
TEX10	ENSG00000136891	chr9	103115224	0.488811	0.302769	1.61447	0.110133	-0.0183525	1.08645	-0.0168922	0.986562	1.30809	0.275722
GARNL3	ENSG00000136895	chr9	129986544	0.407438	0.22554	1.80651	0.0743785	0.0850532	0.966617	0.0879906	0.930091	1.67526	0.193383
MRPL50	ENSG00000136897	chr9	104160900	-0.412655	0.314604	-1.31167	0.193164	-0.0411987	1.21107	-0.0340184	0.972942	0.864874	0.424777
DPM2	ENSG00000136908	chr9	130700133	-0.160929	0.252294	-0.637864	0.525277	0.286809	0.939416	0.305305	0.76088	0.315748	0.730095
TSTD2	ENSG00000136925	chr9	100395650	-0.732533	0.37122	-1.97331	0.0517089	-1.99708	1.22588	-1.6291	0.106993	3.02065	0.0540342
GABBR2	ENSG00000136928	chr9	101471217	0.342302	0.239052	1.43192	0.155835	-0.452644	0.91654	-0.493862	0.622678	1.27309	0.285248
PSMB7	ENSG00000136930	chr9	127177723	0.663229	0.365663	1.81377	0.073242	2.24213	1.00746	2.22553	0.0286929	3.11473	0.0494952
TRMO	ENSG00000136932	chr9	100684798	0.467534	0.332728	1.40515	0.16362	0.188044	1.05952	0.177481	0.859553	0.989896	0.375858
RABEPK	ENSG00000136933	chr9	127962821	-0.12225	0.359283	-0.340263	0.734498	0.273939	1.12683	0.243107	0.808508	0.0893071	0.91465
GOLGA1	ENSG00000136935	chr9	127710771	-0.122299	0.345715	-0.353755	0.724398	-1.22609	1.04449	-1.17386	0.24373	0.709537	0.494762
XPA	ENSG00000136936	chr9	100459622	0.322991	0.171289	1.88565	0.0627578	0.813828	0.521834	1.55955	0.122581	2.56143	0.0831417
NCBP1	ENSG00000136937	chr9	100395950	-0.109726	0.214839	-0.510736	0.61086	-0.67182	0.830625	-0.808813	0.420881	0.47369	0.624334
ANP32B	ENSG00000136938	chr9	100745623	-0.00565227	0.11869	-0.047622	0.962129	0.235629	0.434244	0.54262	0.588811	0.148843	0.861928
PDCL	ENSG00000136940	chr9	125590867	-0.05012	0.319545	-0.156848	0.875737	0.458599	1.14986	0.398832	0.691017	0.106577	0.899026
RPL35	ENSG00000136942	chr9	127624260	-0.0890607	0.125965	-0.707028	0.481483	0.496529	0.455721	1.08955	0.278992	0.977377	0.380485
ARPC5L	ENSG00000136950	chr9	127624409	-0.0059707	0.227975	-0.0261902	0.979167	0.642229	0.802037	0.800747	0.425511	0.321957	0.725609
ENPP2	ENSG00000136960	chr8	120685693	0.203127	0.0727044	2.79388	0.00643453	-0.285149	0.238734	-1.19442	0.235635	4.77613	0.0108205
DERL1	ENSG00000136986	chr8	124054542	-0.95093	0.439216	-2.16506	0.0331859	-0.990701	1.59964	-0.619329	0.537356	2.44232	0.0930405
NOV	ENSG00000136999	NA	120428686	0.197879	0.130667	1.51437	0.133641	0.308827	0.473317	0.652473	0.515857	1.26425	0.287707
IL33	ENSG00000137033	chr9	6215786	0.00104323	0.0684827	0.0152335	0.987882	-0.155578	0.254303	-0.611782	0.542315	0.188414	0.828617
DMAC1	ENSG00000137038	chr9	7888380	0.0786928	0.175665	0.44797	0.655315	0.325699	0.592731	0.549488	0.584111	0.224908	0.799064
RANBP6	ENSG00000137040	chr9	6015625	0.171139	0.239643	0.71414	0.477097	-0.125158	0.781222	-0.160208	0.873097	0.270339	0.763775
POLR1E	ENSG00000137054	chr9	37485945	-0.336967	0.200887	-1.67739	0.0971394	-0.113603	0.692389	-0.164074	0.870063	1.41134	0.249471
PLAA	ENSG00000137055	chr9	26947240	0.306622	0.204696	1.49794	0.137854	0.811328	0.725624	1.11811	0.26667	1.59742	0.208434
IL11RA	ENSG00000137070	chr9	34650699	0.207443	0.197891	1.04827	0.297486	-0.577747	0.796429	-0.725422	0.470186	0.811478	0.447612
UBAP2	ENSG00000137073	chr9	34048947	-0.219864	0.236432	-0.929924	0.355044	0.343884	1.05699	0.325344	0.745721	0.475628	0.623138
APTX	ENSG00000137074	chr9	33025128	0.356981	0.402438	0.887048	0.377556	0.950383	1.43543	0.662089	0.509706	0.589952	0.556607
RNF38	ENSG00000137075	chr9	36487545	-0.0745246	0.398232	-0.187139	0.851998	0.860673	1.31277	0.655617	0.513841	0.238966	0.787969
TLN1	ENSG00000137076	chr9	35732192	-0.487762	0.240893	-2.02481	0.046026	-1.09426	0.736266	-1.48623	0.140919	2.37284	0.0993637
DNAJB5	ENSG00000137094	chr9	34989638	0.0548848	0.132353	0.414685	0.679417	-0.195267	0.421843	-0.46289	0.644626	0.244445	0.783688
DCTN3	ENSG00000137100	chr9	34620520	-0.0590779	0.233	-0.253553	0.800453	0.676087	0.632627	1.0687	0.288231	0.673599	0.512571
TMEM8B	ENSG00000137103	chr9	35814448	0.082374	0.303777	0.271166	0.786921	1.04106	0.841996	1.23641	0.219711	0.780161	0.461586
GRHPR	ENSG00000137106	chr9	37422663	-0.092533	0.330098	-0.28032	0.779913	-0.302067	1.42609	-0.211815	0.832758	0.0591343	0.942619
ALDH1B1	ENSG00000137124	chr9	38392699	0.0794462	0.257827	0.308138	0.758732	0.786856	1.00709	0.781317	0.436787	0.359542	0.699052
HINT2	ENSG00000137133	chr9	35815351	-0.0159336	0.193296	-0.0824312	0.934498	-0.534608	0.656004	-0.814946	0.417381	0.332252	0.718234
DENND4C	ENSG00000137145	chr9	19230433	-0.488491	0.357027	-1.36822	0.174849	-0.691731	1.55163	-0.445808	0.656869	0.937252	0.395713
RPS6	ENSG00000137154	chr9	19380234	-0.115842	0.174504	-0.663834	0.508593	0.497712	0.687862	0.723564	0.47132	0.516749	0.598318
CNPY3	ENSG00000137161	chr6	42896930	0.106079	0.23678	0.448005	0.655289	0.913399	0.69156	1.32078	0.19012	0.902446	0.409427
FOXP4	ENSG00000137166	chr6	41514119	-0.17563	0.132973	-1.32079	0.190116	0.326338	0.438933	0.74348	0.459241	1.03216	0.360657
PPIL1	ENSG00000137168	chr6	36842579	-0.999795	0.329663	-3.03278	0.00321275	0.303822	1.10107	0.275933	0.783269	4.61177	0.0125467
KLC4	ENSG00000137171	chr6	43008515	0.178141	0.286949	0.620808	0.536387	-0.0785463	1.05065	-0.0747594	0.940582	0.212896	0.80867
KIF13A	ENSG00000137177	chr6	17987866	0.0725921	0.319529	0.227185	0.820826	-0.531632	1.14488	-0.464357	0.643579	0.174791	0.839933
ZSCAN9	ENSG00000137185	chr6	28192664	-0.177235	0.225062	-0.787491	0.433185	-0.313546	0.682889	-0.459146	0.647301	0.351511	0.704642
PIM1	ENSG00000137193	chr6	37137928	-0.171123	0.107996	-1.58453	0.116786	-0.0605014	0.423703	-0.142792	0.886792	1.26114	0.288578
GMPR	ENSG00000137198	chr6	16238818	-0.159203	0.0988815	-1.61004	0.111096	0.353806	0.345754	1.02329	0.309075	1.93772	0.150342
CMTR1	ENSG00000137200	chr6	37400995	0.53668	0.263365	2.03778	0.0446816	1.18318	1.0911	1.0844	0.281255	2.7641	0.0687051
YIPF3	ENSG00000137207	chr6	43484723	-0.25477	0.347519	-0.733111	0.465508	-0.830301	1.15039	-0.721756	0.472425	0.495654	0.610922
TMEM14B	ENSG00000137210	chr6	10747992	0.124039	0.144777	0.856764	0.393984	0.150445	0.531492	0.283061	0.777818	0.381114	0.684261
TMEM63B	ENSG00000137216	chr6	44094651	0.536737	0.214398	2.50346	0.0142107	0.533476	0.878493	0.607263	0.545296	3.20398	0.0455494
FRS3	ENSG00000137218	chr6	41754280	0.188036	0.173684	1.08263	0.282034	-0.0904427	0.613355	-0.147456	0.883122	0.600962	0.550597
TJAP1	ENSG00000137221	chr6	43445261	0.0680199	0.161491	0.421199	0.674673	-0.578844	0.643577	-0.899417	0.370972	0.537571	0.586138
KIAA0319	ENSG00000137261	chr6	24646419	0.128617	0.27677	0.464707	0.643329	0.621907	0.927758	0.670333	0.504463	0.303889	0.738741
SLC22A23	ENSG00000137266	chr6	3457284	0.0880934	0.210354	0.418786	0.676429	-0.65752	0.661782	-0.99356	0.323257	0.66783	0.51549
TUBB2A	ENSG00000137267	chr6	3157778	0.203209	0.11043	1.84017	0.0692337	0.0165011	0.386028	0.042746	0.966004	2.06715	0.132862
LRRC1	ENSG00000137269	chr6	53659295	-0.0298621	0.148552	-0.201022	0.841162	-0.677133	0.448867	-1.50854	0.135125	1.13851	0.325129
BPHL	ENSG00000137274	chr6	3118608	-0.0986716	0.16918	-0.583235	0.561279	0.970528	0.610434	1.5899	0.11557	1.52083	0.224417
RIPK1	ENSG00000137275	chr6	3064058	-0.34026	0.224108	-1.51829	0.132653	-0.162341	0.845559	-0.191993	0.848206	1.18358	0.311175
TUBB2B	ENSG00000137285	chr6	3231964	-0.106849	0.0771573	-1.38482	0.169731	0.150736	0.233938	0.644342	0.521089	1.24058	0.294399
UQCC2	ENSG00000137288	chr6	33679504	-0.153283	0.287711	-0.532767	0.595585	-0.577463	1.07805	-0.535655	0.593596	0.309681	0.734505
HMGA1	ENSG00000137309	chr6	34204650	-0.194546	0.256592	-0.758191	0.450434	0.0165607	1.03514	0.0159986	0.987273	0.2901	0.748926
FLOT1	ENSG00000137312	chr6	30710509	0.140334	0.238446	0.588533	0.557735	0.733357	0.879351	0.833975	0.406633	0.534405	0.587973
MDC1	ENSG00000137337	chr6	30685224	0.246228	0.239604	1.02765	0.307031	0.561636	0.946631	0.5933	0.554556	0.760181	0.470734
PGBD1	ENSG00000137338	chr6	28249349	0.115127	0.1948	0.591001	0.556088	0.489179	0.733734	0.666698	0.506771	0.33161	0.718691
ATAT1	ENSG00000137343	chr6	30594619	0.246372	0.377363	0.652878	0.515597	0.341055	0.996305	0.342319	0.732955	0.243062	0.784766
TPMT	ENSG00000137364	chr6	18155308	0.0817297	0.337448	0.242199	0.809209	0.453714	1.40398	0.323163	0.747366	0.0858369	0.917823
RNF144B	ENSG00000137393	chr6	18387581	-0.031073	0.155725	-0.199538	0.842318	0.132846	0.454947	0.292004	0.770995	0.0608192	0.941034
MTCH1	ENSG00000137409	chr6	36954074	0.114951	0.210517	0.54604	0.586469	0.132428	0.8137	0.162747	0.871104	0.168856	0.844913
VARS2	ENSG00000137411	chr6	30881982	-0.0936536	0.200519	-0.467056	0.641655	-0.315079	0.610953	-0.515718	0.607391	0.235432	0.790743
TAF8	ENSG00000137413	chr6	42018251	-0.538413	0.312912	-1.72066	0.0889517	-1.59603	1.27619	-1.25062	0.214503	2.56767	0.0826538
FAM8A1	ENSG00000137414	chr6	17600533	-0.0509343	0.299189	-0.170241	0.865225	-0.3694	0.997366	-0.370375	0.712024	0.0800791	0.923113
CPEB2	ENSG00000137449	chr4	15004105	0.327173	0.2897	1.12935	0.261926	0.559259	0.864981	0.646557	0.519661	0.691077	0.503829
FHDC1	ENSG00000137460	chr4	153857475	-0.118433	0.118294	-1.00117	0.319585	-0.319949	0.402897	-0.794121	0.429337	0.723099	0.488207
TLR2	ENSG00000137462	chr4	154605222	-0.215933	0.11097	-1.94587	0.0549752	0.302951	0.42585	0.711403	0.478782	2.03118	0.137499
MYO7A	ENSG00000137474	chr11	76839292	-0.28055	0.214081	-1.31049	0.193561	-0.125822	0.697924	-0.180281	0.857361	0.862895	0.425601
FCHSD2	ENSG00000137478	chr11	72853363	0.00396046	0.286067	0.0138445	0.988986	0.863765	0.927706	0.931076	0.354451	0.450364	0.638908
ARRB1	ENSG00000137486	chr11	75062749	-0.18524	0.357362	-0.518352	0.605559	-0.498455	1.14478	-0.435417	0.664363	0.197198	0.821402
SLCO2B1	ENSG00000137491	chr11	74811608	0.00575226	0.173	0.0332501	0.973553	-0.236043	0.58442	-0.403893	0.687306	0.0824817	0.920902
THAP12	ENSG00000137492	chr11	76092176	-0.198161	0.370529	-0.534805	0.594181	0.152343	1.2978	0.117386	0.906831	0.155552	0.856185
ANKRD42	ENSG00000137494	chr11	82904754	-0.121956	0.275125	-0.443276	0.658693	0.651333	0.705303	0.92348	0.358371	0.697029	0.500887
IL18BP	ENSG00000137496	chr11	71709659	-0.174431	0.117526	-1.48419	0.141458	-0.00516509	0.414646	-0.0124566	0.99009	1.1112	0.333897
NUMA1	ENSG00000137497	chr11	71791739	0.276049	0.334106	0.826232	0.410986	0.179438	1.20595	0.148794	0.882069	0.36537	0.695025
CCDC90B	ENSG00000137500	chr11	82997450	-0.227184	0.195191	-1.1639	0.24772	-0.177991	0.849504	-0.209523	0.834541	0.763151	0.469363
SYTL2	ENSG00000137501	chr11	85522202	-0.258738	0.164107	-1.57664	0.118592	0.211464	0.638374	0.331254	0.741268	1.30556	0.2764
RAB30	ENSG00000137502	chr11	82782965	-0.403583	0.253241	-1.59367	0.114722	-0.312221	1.04445	-0.298933	0.765721	1.27738	0.284064
CREBZF	ENSG00000137504	chr11	85393951	0.0192515	0.175103	0.109944	0.912713	-0.891467	0.599766	-1.48636	0.140884	1.10628	0.335501
LRRC32	ENSG00000137507	chr11	76381791	-0.173849	0.0942564	-1.84442	0.068605	0.0638229	0.327688	0.194767	0.84604	1.71525	0.186086
PRCP	ENSG00000137509	chr11	82681626	-0.417073	0.226157	-1.84418	0.0686408	-0.866276	0.86791	-0.998118	0.321055	1.87095	0.160263
NARS2	ENSG00000137513	chr11	78285919	-0.130719	0.228313	-0.572545	0.568464	0.0850607	0.658275	0.129218	0.897491	0.203004	0.816669
RNF121	ENSG00000137522	chr11	71640064	0.191839	0.405807	0.472734	0.637615	0.591105	1.17236	0.504201	0.615425	0.208224	0.812438
MRPL15	ENSG00000137547	chr8	55047801	-0.506576	0.255383	-1.9836	0.0505287	0.768479	0.825767	0.930625	0.354683	2.58479	0.0813301
PI15	ENSG00000137558	chr8	75736769	-0.0077649	0.0612897	-0.126692	0.899483	0.155994	0.222217	0.70199	0.484603	0.258259	0.772999
GGH	ENSG00000137563	chr8	63951966	0.0616871	0.258424	0.238705	0.811909	0.154972	0.894919	0.173169	0.86293	0.0382718	0.962468
SLCO5A1	ENSG00000137571	chr8	70747213	-0.591205	0.1966	-3.00715	0.00346751	-0.893324	0.699095	-1.27783	0.204788	4.54086	0.0133762
SULF1	ENSG00000137573	chr8	70378859	0.169243	0.093228	1.81537	0.0729935	-0.158074	0.290472	-0.544195	0.587732	1.92854	0.151668
TGS1	ENSG00000137574	chr8	56686005	-0.325699	0.296576	-1.0982	0.27522	-0.749907	0.986158	-0.760433	0.4491	0.837865	0.436175
SDCBP	ENSG00000137575	chr8	59465483	-0.295819	0.314561	-0.940419	0.349668	0.458196	1.16656	0.392774	0.695469	0.537294	0.586299
NEK1	ENSG00000137601	chr4	170533778	-0.0352727	0.244317	-0.144373	0.885548	-0.390839	0.843148	-0.463547	0.644157	0.112298	0.89391
DDX60	ENSG00000137628	chr4	169240034	0.0275148	0.0754682	0.364588	0.716324	0.259339	0.298659	0.868344	0.387651	0.397328	0.673355
SORL1	ENSG00000137642	chr11	121323023	0.534814	0.311533	1.71672	0.0896727	-0.175739	1.12489	-0.156227	0.876224	1.53835	0.220653
BUD13	ENSG00000137656	chr11	116643703	0.2912	0.264662	1.10027	0.274322	0.0976766	0.882365	0.110699	0.912116	0.607702	0.54695
TRPC6	ENSG00000137672	chr11	101743293	0.311605	0.193782	1.60802	0.11154	0.235855	0.613873	0.384209	0.701783	1.32948	0.270061
DCUN1D5	ENSG00000137692	chr11	102962923	-0.0960527	0.311352	-0.308502	0.758455	-0.501603	1.09916	-0.456354	0.6493	0.168351	0.845338
YAP1	ENSG00000137693	chr11	101981178	-0.398681	0.124372	-3.20556	0.00189965	-0.813615	0.471326	-1.72622	0.0879401	5.71989	0.00467106
SLC37A4	ENSG00000137700	chr11	118901616	0.13737	0.176527	0.778181	0.438623	0.582634	0.640444	0.909734	0.365535	0.588304	0.557513
RDX	ENSG00000137710	chr11	110167437	0.0203755	0.195198	0.104384	0.917111	-0.370936	0.676583	-0.548249	0.584958	0.176942	0.838136
PPP2R1B	ENSG00000137713	chr11	111637113	-0.286709	0.148871	-1.92589	0.0574614	-0.606699	0.487389	-1.24479	0.216629	2.39472	0.0973261
FDX1	ENSG00000137714	chr11	110300672	-0.642814	0.339569	-1.89303	0.0617573	0.31352	1.38349	0.226615	0.821267	1.79452	0.172447
C11orf1	ENSG00000137720	chr11	111749659	-0.312206	0.223765	-1.39524	0.166578	-0.41093	0.792707	-0.518388	0.605535	1.06796	0.348274
FXYD6	ENSG00000137726	chr11	117748201	0.419467	0.196467	2.13505	0.0356352	0.625925	0.554998	1.1278	0.262579	2.53264	0.085431
ARHGAP20	ENSG00000137727	chr11	110583912	0.351403	0.198759	1.76799	0.0806515	-0.35558	0.915362	-0.388458	0.698648	1.95529	0.147837
CASP1	ENSG00000137752	chr11	104905977	-0.126485	0.0835062	-1.51468	0.133563	-0.0138552	0.292158	-0.0474238	0.962287	1.20831	0.303781
ALKBH8	ENSG00000137760	chr11	107436468	0.463196	0.164671	2.81286	0.00609757	0.790626	0.513072	1.54096	0.12704	4.46689	0.0143014
MAP2K5	ENSG00000137764	chr15	67835041	0.348083	0.25866	1.34572	0.181972	1.37367	0.736809	1.86435	0.065724	2.24885	0.111763
UNC13C	ENSG00000137766	chr15	54270398	-0.147151	0.168208	-0.874817	0.384139	-0.0950555	0.656853	-0.144713	0.88528	0.423767	0.655952
SQOR	ENSG00000137767	chr15	45923346	-0.362103	0.126085	-2.87189	0.00515013	-0.29359	0.422822	-0.694358	0.489351	4.25714	0.0172978
CTDSPL2	ENSG00000137770	chr15	44719820	-0.128023	0.334994	-0.382164	0.703293	1.29904	1.09915	1.18186	0.240559	0.945706	0.392453
SLTM	ENSG00000137776	chr15	59225878	0.454676	0.315177	1.4426	0.152807	1.22967	1.1222	1.09577	0.276276	1.72939	0.183576
THBS1	ENSG00000137801	chr15	39873280	-0.0319666	0.0679177	-0.470666	0.639085	-0.447933	0.300864	-1.48883	0.140235	1.40314	0.25146
MAPKBP1	ENSG00000137802	chr15	42066632	-0.0100646	0.235683	-0.042704	0.966038	-0.230185	0.853962	-0.269549	0.78816	0.0363955	0.964274
NDUFAF1	ENSG00000137806	chr15	41701601	-0.0834255	0.239988	-0.347623	0.728982	1.51426	0.937766	1.61475	0.110071	1.45891	0.238252
HAUS2	ENSG00000137814	chr15	42841026	-0.024092	0.300272	-0.0802339	0.93624	0.916737	1.00143	0.915429	0.362556	0.482434	0.618959
RTF1	ENSG00000137815	chr15	41700606	0.429244	0.220319	1.94828	0.0546806	0.784322	0.667233	1.17548	0.243083	2.39643	0.0971685
PARP6	ENSG00000137817	chr15	72565340	0.0229547	0.309361	0.0742003	0.941025	-0.988999	1.05164	-0.940436	0.349659	0.487816	0.615674
RPLP1	ENSG00000137818	chr15	69745153	-0.332458	0.218451	-1.52188	0.13175	0.423872	0.795175	0.533054	0.595387	1.23002	0.297436
LRRC49	ENSG00000137821	chr15	71145578	0.230451	0.473969	0.486216	0.628065	0.0823962	1.76059	0.0468002	0.962782	0.118371	0.888513
TUBGCP4	ENSG00000137822	chr15	43661419	-0.0198414	0.204673	-0.0969421	0.923001	-0.364152	0.645454	-0.564179	0.574118	0.15963	0.852714
RMDN3	ENSG00000137824	chr15	41048049	-0.404325	0.381023	-1.06116	0.291624	1.12274	0.983165	1.14197	0.256674	1.43719	0.24331
ITPKA	ENSG00000137825	chr15	41785591	-0.117826	0.122166	-0.964473	0.337545	0.147878	0.398004	0.371548	0.711154	0.535212	0.587506
UACA	ENSG00000137831	chr15	71055897	0.0791016	0.116486	0.679069	0.498939	-0.00585488	0.400766	-0.0146092	0.988378	0.25942	0.772108
SMAD6	ENSG00000137834	chr15	66994574	-0.0438572	0.06713	-0.653318	0.515315	-0.00416395	0.190009	-0.0219144	0.982568	0.221262	0.801967
PLCB2	ENSG00000137841	chr15	40600136	0.115942	0.135834	0.853559	0.395749	0.658805	0.454496	1.44953	0.150869	1.46569	0.236695
TMEM62	ENSG00000137842	chr15	43415477	-0.062897	0.266898	-0.23566	0.814264	0.394789	0.889785	0.44369	0.658394	0.151556	0.859601
PAK6	ENSG00000137843	chr15	40509629	0.0262144	0.169182	0.154948	0.87723	0.248534	0.58027	0.428307	0.669511	0.116228	0.890413
ADAM10	ENSG00000137845	chr15	59041990	0.242602	0.327822	0.740042	0.461314	-1.04178	1.09933	-0.947651	0.345994	0.667297	0.51576
ZNF280D	ENSG00000137871	chr15	57026284	0.600438	0.289441	2.07447	0.0410604	0.247142	1.02496	0.241123	0.810041	2.17498	0.119894
SEMA6D	ENSG00000137872	chr15	47476298	0.125065	0.307924	0.406155	0.68565	-1.33967	1.10184	-1.21586	0.227406	0.851224	0.430499
RSL24D1	ENSG00000137876	chr15	55489247	0.127903	0.241722	0.529132	0.598093	0.881085	0.760129	1.15913	0.249651	0.727053	0.486312
BCAR3	ENSG00000137936	chr1	94312706	-0.38014	0.167992	-2.26284	0.0261944	-0.44955	0.615864	-0.72995	0.467428	2.70048	0.0729375
TTLL7	ENSG00000137941	chr1	84464833	0.513331	0.214765	2.3902	0.019049	-0.427224	0.674744	-0.633164	0.528327	3.18084	0.0465407
FNBP1L	ENSG00000137942	chr1	93913675	-0.127385	0.309431	-0.411675	0.681614	0.41744	1.05649	0.395119	0.693745	0.15499	0.856665
KYAT3	ENSG00000137944	chr1	89458636	0.323062	0.142402	2.26866	0.0258228	0.856092	0.461201	1.85622	0.0668866	3.56747	0.0325289
GTF2B	ENSG00000137947	chr1	89357627	-0.18416	0.250838	-0.734179	0.46486	0.617594	0.751708	0.821587	0.41361	0.649237	0.525015
RABGGTB	ENSG00000137955	chr1	76251882	0.157596	0.223333	0.705654	0.482333	0.617666	0.657584	0.939295	0.350241	0.555841	0.575661
IFI44L	ENSG00000137959	chr1	79085587	0.0199393	0.039391	0.506188	0.614035	0.16292	0.143442	1.13579	0.259238	0.672029	0.513363
ARHGAP29	ENSG00000137962	chr1	94740624	-0.2536	0.229088	-1.107	0.271419	-0.511748	0.805003	-0.635709	0.526674	0.672698	0.513026
IFI44	ENSG00000137965	chr1	79115481	-0.0008089	0.0642305	-0.0125937	0.989981	0.245352	0.238189	1.03007	0.305898	0.56677	0.569484
SLC44A5	ENSG00000137968	chr1	76076801	0.257777	0.139044	1.85392	0.0672193	0.486822	0.436233	1.11597	0.267581	2.03421	0.137102
DBT	ENSG00000137992	chr1	100715390	-0.283929	0.36434	-0.779298	0.437969	0.468989	1.2643	0.370948	0.711599	0.387839	0.679716
RTCA	ENSG00000137996	chr1	100731772	0.323398	0.227476	1.42168	0.158778	0.931733	0.720972	1.29233	0.199746	1.55492	0.217153
IFT172	ENSG00000138002	chr2	27712672	0.403914	0.30169	1.33884	0.184193	-0.60869	0.959941	-0.634091	0.527725	1.22964	0.297545
SELENOI	ENSG00000138018	chr2	26531415	0.114748	0.263443	0.43557	0.664253	-0.212739	1.02683	-0.20718	0.836365	0.106806	0.89882
CGREF1	ENSG00000138028	chr2	27341996	0.24646	0.135984	1.81243	0.0734506	0.314585	0.422014	0.745437	0.458064	1.88556	0.158036
HADHB	ENSG00000138029	chr2	26466038	-0.252875	0.168907	-1.49713	0.138064	-0.482412	0.64507	-0.747844	0.456618	1.63778	0.200487
KHK	ENSG00000138030	chr2	27309615	-0.0130574	0.162274	-0.0804652	0.936056	0.0941145	0.566003	0.166279	0.868332	0.0270624	0.973309
ADCY3	ENSG00000138031	chr2	25143106	-0.225777	0.266158	-0.84828	0.398664	-0.866071	0.899617	-0.962711	0.338423	0.747125	0.476812
PPM1B	ENSG00000138032	chr2	44395108	0.0839555	0.373278	0.224914	0.822586	-0.812095	1.10606	-0.734224	0.464833	0.295941	0.744595
PNPT1	ENSG00000138035	chr2	55920998	-0.223121	0.290121	-0.769062	0.443988	-0.86527	0.703195	-1.23048	0.22191	0.999896	0.372203
DYNC2LI1	ENSG00000138036	chr2	44001178	0.2372	0.146756	1.61629	0.109737	0.685515	0.445782	1.53778	0.127816	2.07931	0.13133
THUMPD2	ENSG00000138050	chr2	40006407	-0.0329822	0.255294	-0.129193	0.89751	1.03946	0.947864	1.09663	0.275901	0.624325	0.538061
CYP1B1	ENSG00000138061	chr2	38337044	-0.0771273	0.101898	-0.756908	0.451198	-0.168166	0.345063	-0.487348	0.627266	0.351631	0.704558
RAB1A	ENSG00000138069	chr2	65357465	-0.00196445	0.359869	-0.00545881	0.995657	0.597374	1.4182	0.421219	0.674659	0.0887408	0.915167
ACTR2	ENSG00000138071	chr2	65454922	0.493481	0.343132	1.43817	0.154058	1.61958	1.01169	1.60086	0.113118	2.01455	0.1397
PREB	ENSG00000138073	chr2	27357534	0.415641	0.334388	1.24299	0.217289	-1.43755	1.36855	-1.05042	0.296501	1.42657	0.245821
SLC5A6	ENSG00000138074	chr2	27435826	-0.0203461	0.106322	-0.191364	0.848697	0.362128	0.383146	0.945142	0.347266	0.519891	0.596464
PREPL	ENSG00000138078	chr2	44589001	0.337196	0.150983	2.23334	0.0281532	0.129736	0.520121	0.249434	0.803627	2.49438	0.0885736
FBXO11	ENSG00000138081	chr2	48133637	0.561433	0.390537	1.43759	0.154222	-0.0495845	1.26983	-0.0390481	0.968944	1.0361	0.359274
ATRAID	ENSG00000138085	chr2	27434895	0.0678289	0.27944	0.242731	0.808798	-0.0631381	1.04032	-0.0606909	0.951748	0.0306104	0.969864
CENPO	ENSG00000138092	chr2	25016005	-0.263742	0.234679	-1.12384	0.264244	-0.901389	0.720438	-1.25117	0.214306	1.30495	0.276564
LRPPRC	ENSG00000138095	chr2	44223128	0.541403	0.252349	2.14546	0.0347687	0.430469	0.86109	0.499912	0.618429	2.30332	0.106132
DTNB	ENSG00000138101	chr2	25896516	0.178708	0.342483	0.521802	0.603165	1.3511	1.20681	1.11957	0.266053	0.675643	0.511541
ACTR1A	ENSG00000138107	chr10	104262469	0.675367	0.304962	2.2146	0.0294635	0.855658	1.19657	0.715094	0.476511	2.48629	0.0892526
MFSD13A	ENSG00000138111	chr10	104221152	-0.0565754	0.183772	-0.307856	0.758945	-0.912826	0.655215	-1.39317	0.167201	0.988515	0.376366
MYOF	ENSG00000138119	chr10	95242091	-0.122092	0.112752	-1.08284	0.281944	-0.0835248	0.426044	-0.196048	0.845041	0.59283	0.55503
STAMBPL1	ENSG00000138134	chr10	90639491	-0.271596	0.200852	-1.35222	0.179891	0.338928	0.763795	0.443743	0.658356	1.0361	0.359272
ATAD1	ENSG00000138138	chr10	89601118	0.484652	0.240188	2.0178	0.046766	1.075	0.69377	1.54951	0.124974	2.61824	0.0788065
TACC2	ENSG00000138162	chr10	123748678	0.24454	0.253844	0.96335	0.338104	0.878749	0.935308	0.939529	0.350121	0.877388	0.4196
DUSP5	ENSG00000138166	chr10	112257665	0.117595	0.0914972	1.28523	0.202204	0.0967606	0.249368	0.388022	0.698969	0.82657	0.441034
ARL3	ENSG00000138175	chr10	104474154	-0.27993	0.33395	-0.838238	0.404248	0.0465289	1.10825	0.0419841	0.96661	0.351761	0.704468
KIF20B	ENSG00000138182	chr10	91461347	0.129095	0.174526	0.739688	0.461527	0.828185	0.614622	1.34747	0.18141	1.15684	0.319378
ENTPD1	ENSG00000138185	chr10	97471536	-0.0789067	0.136438	-0.578334	0.564567	-0.470803	0.512488	-0.918661	0.360872	0.532974	0.588805
EXOC6	ENSG00000138190	chr10	94586588	0.0940949	0.252136	0.373191	0.709935	0.87467	0.947141	0.923485	0.358369	0.48917	0.61485
PLCE1	ENSG00000138193	chr10	95753688	-0.203173	0.150583	-1.34924	0.180843	-0.463804	0.637545	-0.727484	0.468928	1.01611	0.366354
RBP4	ENSG00000138207	chr10	95361501	-0.0260091	0.140796	-0.184729	0.853882	0.226628	0.328919	0.689007	0.492695	0.309345	0.73475
DBR1	ENSG00000138231	chr3	137893763	-0.170592	0.215757	-0.790666	0.43134	-0.133546	0.826067	-0.161665	0.871953	0.341382	0.711757
DNAJC13	ENSG00000138246	chr3	132136346	0.660999	0.510218	1.29552	0.198647	-0.944543	1.78601	-0.528858	0.598283	0.959955	0.387022
ANXA7	ENSG00000138279	chr10	75173834	0.396593	0.309044	1.28329	0.202879	1.42913	0.929462	1.53759	0.127864	1.59577	0.208767
FAM149B1	ENSG00000138286	chr10	74927877	-0.207285	0.227651	-0.91054	0.365113	-0.76224	0.758051	-1.00553	0.317497	1.03723	0.358876
ASCC1	ENSG00000138303	chr10	73976892	-0.232573	0.302773	-0.768142	0.444532	0.208773	1.34847	0.154823	0.877328	0.347824	0.707224
ZNF365	ENSG00000138311	chr10	64133951	0.290997	0.197219	1.4755	0.143774	0.0186678	0.71639	0.0260581	0.979272	1.08858	0.341341
RPS24	ENSG00000138326	chr10	79793518	0.0152821	0.241504	0.0632789	0.949693	1.23345	0.918502	1.3429	0.182881	0.923081	0.401239
TET1	ENSG00000138336	chr10	70320094	0.184247	0.326555	0.564214	0.574094	-0.909364	1.14364	-0.795149	0.428742	0.592967	0.554955
DNA2	ENSG00000138346	chr10	70231878	-0.257707	0.11935	-2.15926	0.0336479	-0.329003	0.389047	-0.845664	0.400114	2.48496	0.0893652
ATIC	ENSG00000138363	chr2	216176679	0.342435	0.386616	0.885723	0.378265	-0.994501	1.43621	-0.69245	0.490542	0.66552	0.516664
SMARCAL1	ENSG00000138375	chr2	217277137	0.561694	0.290019	1.93675	0.0560981	-0.938951	1.2202	-0.769502	0.443728	2.62577	0.0782499
BARD1	ENSG00000138376	chr2	215674407	-0.126229	0.132908	-0.949747	0.344933	0.0251567	0.656735	0.0383057	0.969534	0.451142	0.638417
STAT4	ENSG00000138378	chr2	192016322	0.256736	0.123662	2.07611	0.0409053	0.376187	0.436457	0.86191	0.391162	2.21812	0.115074
CARF	ENSG00000138380	chr2	203776937	-0.147142	0.318179	-0.46245	0.644941	-0.218095	1.19594	-0.182363	0.855733	0.123455	0.884019
ASNSD1	ENSG00000138381	chr2	190526111	0.189266	0.291113	0.650146	0.517351	0.0963587	0.811289	0.118772	0.905736	0.212918	0.808652
METTL5	ENSG00000138382	chr2	170681441	0.271795	0.310473	0.875421	0.383812	2.36085	1.06145	2.22417	0.0287875	2.57764	0.0818803
SSB	ENSG00000138385	chr2	170648443	0.67819	0.353722	1.9173	0.058559	2.01722	1.05876	1.90527	0.060126	2.61071	0.0793673
NAB1	ENSG00000138386	chr2	191511472	-0.425539	0.346376	-1.22855	0.222632	-0.342646	1.31237	-0.261089	0.794655	0.804334	0.450761
PPIG	ENSG00000138398	chr2	170440852	0.323687	0.412186	0.785293	0.434465	1.74084	1.41134	1.23347	0.2208	0.925929	0.400121
FASTKD1	ENSG00000138399	chr2	170430385	-0.431055	0.240977	-1.78878	0.0772121	-1.03649	0.779274	-1.33007	0.187054	2.66207	0.0756212
MDH1B	ENSG00000138400	chr2	207630052	0.262261	0.125977	2.08181	0.0403672	0.36413	0.407463	0.89365	0.374032	2.28336	0.108161
HECW2	ENSG00000138411	chr2	197458408	0.961644	0.335695	2.86463	0.00525886	-0.473914	1.23697	-0.383126	0.702583	4.1509	0.0190538
IDH1	ENSG00000138413	chr2	209130798	-0.310683	0.169865	-1.829	0.0709061	-0.323958	0.629643	-0.51451	0.608231	1.81015	0.16988
OLA1	ENSG00000138430	chr2	175113327	0.481735	0.182396	2.64115	0.00983178	1.02246	0.581274	1.75899	0.0821775	4.43734	0.014689
CIR1	ENSG00000138433	chr2	175260440	0.47478	0.220071	2.15739	0.0337976	1.30316	0.679358	1.91822	0.0584403	3.79501	0.0263832
SSFA2	ENSG00000138434	NA	182756457	-0.365277	0.258402	-1.4136	0.16113	-0.718098	1.03178	-0.695981	0.48834	1.12225	0.330321
FAM117B	ENSG00000138439	chr2	203499692	-0.326401	0.362964	-0.899264	0.371053	0.231436	1.07333	0.215623	0.829798	0.468502	0.627546
WDR12	ENSG00000138442	chr2	203879521	0.303713	0.323337	0.939308	0.350234	-0.612129	1.24991	-0.489739	0.62558	0.63637	0.531712
ABI2	ENSG00000138443	chr2	204193003	0.319999	0.394262	0.81164	0.419265	0.90608	1.24348	0.728663	0.468211	0.543674	0.582617
ITGAV	ENSG00000138448	chr2	187454783	-0.433159	0.199077	-2.17584	0.0323429	-0.603133	0.74386	-0.810815	0.419737	2.42897	0.0942226
SLC40A1	ENSG00000138449	chr2	190448484	-0.106828	0.104811	-1.01924	0.310979	0.00818706	0.368716	0.0222042	0.982337	0.519463	0.596716
SLC35A5	ENSG00000138459	chr3	112280556	0.231602	0.283188	0.817839	0.415736	-1.08479	1.03713	-1.04596	0.298546	0.849749	0.431121
DIRC2	ENSG00000138463	NA	122513916	-0.0658597	0.236607	-0.27835	0.78142	0.125117	0.82622	0.151433	0.879993	0.0515202	0.949814
SENP7	ENSG00000138468	chr3	101232085	0.12904	0.25491	0.506216	0.614015	-0.342869	0.822409	-0.416908	0.677796	0.270444	0.763695
COX17	ENSG00000138495	chr3	119396301	-0.0329987	0.222916	-0.148032	0.882668	0.0951296	0.899275	0.105785	0.916002	0.0132244	0.986865
PARP9	ENSG00000138496	chr3	122283424	-0.0669346	0.109709	-0.610109	0.543417	0.178312	0.432423	0.412355	0.681117	0.357503	0.700467
MNS1	ENSG00000138587	chr15	56757335	-0.0613631	0.146776	-0.418074	0.676947	0.115164	0.487267	0.236346	0.813733	0.125249	0.88244
USP8	ENSG00000138592	chr15	50716577	0.196	0.47744	0.410523	0.682456	0.0451209	1.63612	0.027578	0.978063	0.0842672	0.919262
SECISBP2L	ENSG00000138593	chr15	49338644	0.633908	0.303047	2.09178	0.0394416	0.306532	0.952258	0.321901	0.748318	2.18806	0.11841
TMOD3	ENSG00000138594	chr15	52121825	-0.36708	0.235882	-1.5562	0.123376	0.00439401	1.05394	0.0041691	0.996683	1.30888	0.275512
SPPL2A	ENSG00000138600	chr15	51057906	-0.318798	0.144694	-2.20325	0.0302821	-0.662624	0.596176	-1.11146	0.269506	2.5927	0.080726
GLCE	ENSG00000138604	chr15	69452923	0.50506	0.277824	1.81791	0.0726002	-0.264435	0.986046	-0.268177	0.789213	1.68255	0.192031
SHF	ENSG00000138606	chr15	45493373	-0.124429	0.22591	-0.550791	0.583221	0.272848	0.747456	0.365036	0.715991	0.22947	0.795445
APH1B	ENSG00000138613	chr15	63568217	0.0081544	0.245035	0.0332785	0.97353	-0.495995	0.785896	-0.63112	0.529656	0.20573	0.814457
INTS14	ENSG00000138614	chr15	65903627	0.212017	0.167502	1.26576	0.209057	-0.194803	0.607215	-0.320813	0.749139	0.846756	0.432388
PARP16	ENSG00000138617	chr15	65592956	-0.308727	0.197671	-1.56182	0.122047	-0.0381486	0.760013	-0.0501946	0.960085	1.23064	0.297255
HCN4	ENSG00000138622	chr15	73661299	-0.179413	0.118664	-1.51194	0.134259	-0.0362315	0.38366	-0.0944365	0.924985	1.1837	0.31114
SEMA7A	ENSG00000138623	chr15	74726299	0.093842	0.154171	0.608687	0.544355	-0.269086	0.556664	-0.48339	0.630061	0.397524	0.673225
UBL7	ENSG00000138629	chr15	74753523	0.223675	0.229351	0.975253	0.332202	0.278058	0.866975	0.320722	0.749208	0.486646	0.616386
ARHGAP24	ENSG00000138639	chr4	86396303	-0.113019	0.194409	-0.581346	0.562546	0.251624	0.734507	0.342575	0.732764	0.237364	0.789225
FAM13A	ENSG00000138640	chr4	90032549	0.00416957	0.265304	0.0157162	0.987498	0.532964	0.896028	0.594807	0.553553	0.177297	0.837839
HERC3	ENSG00000138641	chr4	89513585	0.50151	0.300641	1.66814	0.0989685	-0.633232	1.01032	-0.626762	0.532495	1.50844	0.227118
HERC6	ENSG00000138642	chr4	89299891	0.136314	0.100735	1.35319	0.179582	0.568086	0.362768	1.56597	0.12107	2.16213	0.121368
HERC5	ENSG00000138646	chr4	89378270	-0.0547887	0.0940231	-0.582715	0.561628	0.203651	0.34662	0.587535	0.558402	0.44596	0.641699
PCDH10	ENSG00000138650	chr4	134070449	0.0989855	0.270189	0.366356	0.71501	0.665504	1.03317	0.644139	0.52122	0.272713	0.761975
ZGRF1	ENSG00000138658	chr4	113558151	0.0417064	0.169793	0.245631	0.80656	0.347252	0.611395	0.567967	0.571555	0.172112	0.842178
AP1AR	ENSG00000138660	chr4	113152896	0.69892	0.307016	2.2765	0.0253294	0.915254	0.989155	0.925289	0.357435	2.89338	0.060862
COPS4	ENSG00000138663	chr4	83955600	0.338825	0.28077	1.20677	0.230868	0.956047	0.964877	0.990848	0.324572	1.06018	0.350929
HNRNPD	ENSG00000138668	chr4	83295656	0.436117	0.252328	1.72837	0.0875524	0.982948	0.726271	1.35342	0.179511	2.24876	0.111773
PRKG2	ENSG00000138669	chr4	82136271	-0.112192	0.259396	-0.432513	0.666464	-0.154334	0.707801	-0.218047	0.827916	0.103123	0.902129
RASGEF1B	ENSG00000138670	chr4	82965397	-0.00848991	0.212345	-0.0399816	0.968202	-1.02577	0.848907	-1.20834	0.230268	0.758853	0.471349
SEC31A	ENSG00000138674	chr4	83822319	0.016993	0.485908	0.0349717	0.972184	1.04204	1.61984	0.643297	0.521763	0.21646	0.805807
FGF5	ENSG00000138675	chr4	81187753	-0.0577942	0.142427	-0.40578	0.685924	-0.184271	0.484768	-0.380122	0.704803	0.156281	0.855564
GPAT3	ENSG00000138678	chr4	84457067	0.0936729	0.123417	0.758996	0.449954	-0.393729	0.500813	-0.786181	0.433948	0.619282	0.540742
FGF2	ENSG00000138685	chr4	123747863	-0.32691	0.142723	-2.29052	0.024467	-0.439093	0.55297	-0.794063	0.42937	2.94537	0.0579724
BBS7	ENSG00000138686	chr4	122791642	0.424667	0.211083	2.01185	0.0474034	0.27287	0.737017	0.370236	0.712128	2.02376	0.138476
KIAA1109	ENSG00000138688	chr4	123073486	0.422024	0.323915	1.30289	0.196133	-1.49553	1.09032	-1.37163	0.173787	1.87409	0.159782
BMPR1B	ENSG00000138696	chr4	95679106	-0.208379	0.132397	-1.57389	0.119227	-0.553949	0.515161	-1.07529	0.285286	1.94167	0.149775
RAP1GDS1	ENSG00000138698	chr4	99182535	0.889239	0.305007	2.91547	0.0045398	0.315124	1.08729	0.289825	0.772656	4.47604	0.0141834
LARP1B	ENSG00000138709	chr4	128982441	0.108704	0.30115	0.360963	0.719023	0.589944	1.2238	0.482059	0.631003	0.187554	0.829327
MMRN1	ENSG00000138722	chr4	90800683	-0.0621657	0.05791	-1.07349	0.286091	-0.190368	0.174179	-1.09295	0.277506	0.940939	0.394288
PDE5A	ENSG00000138735	chr4	120549959	-0.0665698	0.0938971	-0.708966	0.480286	-0.588678	0.382949	-1.53722	0.127953	1.24731	0.29248
PRDM5	ENSG00000138738	chr4	121844025	-0.263119	0.181798	-1.44732	0.151486	-0.333518	0.692207	-0.481818	0.631174	1.15123	0.321129
NAAA	ENSG00000138744	chr4	76862166	-0.240195	0.174043	-1.38009	0.171178	-0.75661	0.653739	-1.15736	0.250368	1.48652	0.231978
NUP54	ENSG00000138750	chr4	77069597	-0.114069	0.219224	-0.520331	0.604186	0.0379744	0.906069	0.0419112	0.966668	0.138388	0.870957
BMP2K	ENSG00000138756	chr4	79697496	0.00599079	0.188285	0.0318176	0.974692	-0.30464	0.723054	-0.421324	0.674582	0.0896597	0.914329
G3BP2	ENSG00000138757	chr4	76649773	0.461866	0.226015	2.04352	0.0440979	0.31743	0.768916	0.412827	0.680773	2.14138	0.123789
SEPT11	ENSG00000138758	NA	77870904	-0.178334	0.426006	-0.418617	0.676552	0.260987	1.35436	0.192701	0.847653	0.0982784	0.906499
FRAS1	ENSG00000138759	chr4	78978477	0.0362187	0.107694	0.33631	0.737466	-0.168308	0.338482	-0.497243	0.620302	0.232922	0.79272
SCARB2	ENSG00000138760	chr4	77155689	0.420982	0.240426	1.75098	0.0835573	-0.0760194	0.741202	-0.102562	0.918552	1.53958	0.220391
CCNG2	ENSG00000138764	chr4	78078360	-0.38495	0.279979	-1.37492	0.172768	0.192644	1.06909	0.180195	0.857429	1.33929	0.267505
CNOT6L	ENSG00000138767	chr4	78740769	-0.847998	0.418069	-2.02837	0.0456532	0.589055	1.36781	0.430657	0.667808	2.75313	0.0694167
USO1	ENSG00000138768	chr4	76649761	0.671628	0.377555	1.77889	0.0788327	-0.0338238	1.29966	-0.0260252	0.979298	1.58509	0.210927
CDKL2	ENSG00000138769	chr4	76555900	0.26439	0.185124	1.42818	0.156904	-0.00860151	0.660319	-0.0130263	0.989637	1.04406	0.356494
SHROOM3	ENSG00000138771	chr4	77356382	-0.422893	0.238971	-1.76964	0.080373	-0.650388	0.802977	-0.809971	0.420219	1.61944	0.204059
ANXA3	ENSG00000138772	chr4	79472901	0.00582956	0.122042	0.0477667	0.962014	0.0780645	0.42336	0.184393	0.854145	0.0171303	0.983019
PPA2	ENSG00000138777	chr4	106395224	-0.190387	0.276087	-0.689591	0.49233	0.588437	0.902022	0.652352	0.515934	0.454727	0.636156
GSTCD	ENSG00000138780	chr4	106629935	0.0350265	0.210052	0.166751	0.867962	-0.470757	0.722794	-0.651301	0.516609	0.221055	0.802132
INTS12	ENSG00000138785	chr4	106817143	-0.464358	0.283091	-1.64032	0.104635	0.426138	0.918748	0.463825	0.643959	1.58844	0.210247
LEF1	ENSG00000138795	chr4	109090112	-0.188584	0.119811	-1.57401	0.1192	-0.584875	0.44449	-1.31583	0.191768	1.74703	0.180491
HADH	ENSG00000138796	chr4	108910870	-0.232809	0.290671	-0.800937	0.425401	0.116825	0.995378	0.117368	0.906846	0.321589	0.725874
EGF	ENSG00000138798	chr4	110834039	-0.0393503	0.0923555	-0.426074	0.671131	-0.193333	0.392526	-0.492536	0.62361	0.303426	0.739081
PAPSS1	ENSG00000138801	chr4	108641390	0.326698	0.278236	1.17417	0.243605	1.03964	1.02599	1.01331	0.313789	1.06666	0.348718
SEC24B	ENSG00000138802	chr4	110354928	0.0506185	0.460324	0.109963	0.912698	0.257747	1.50109	0.171706	0.864077	0.0184746	0.981699
PPP3CA	ENSG00000138814	chr4	102269435	0.471462	0.207756	2.26931	0.0257818	0.403418	0.707281	0.570379	0.569925	2.58468	0.0813384
SLC39A8	ENSG00000138821	chr4	103352415	-0.185175	0.155405	-1.19157	0.236747	-0.871483	0.612635	-1.42251	0.158536	1.53349	0.221691
MAPK8IP3	ENSG00000138834	chr16	1756184	0.19137	0.195991	0.976425	0.331625	0.458158	0.707666	0.647421	0.519104	0.616953	0.541985
RGS3	ENSG00000138835	chr9	116207011	-0.316119	0.149292	-2.11746	0.0371423	-0.910805	0.509223	-1.78862	0.0772395	3.32812	0.0405899
GUCD1	ENSG00000138867	chr22	24951903	-0.513023	0.345837	-1.48342	0.14166	0.200009	1.20408	0.16611	0.868465	1.19828	0.306756
RNF185	ENSG00000138942	chr22	31556168	-0.492992	0.288529	-1.70864	0.0911667	-0.690375	1.06239	-0.649834	0.517552	1.59588	0.208745
KIAA1644	ENSG00000138944	NA	44708831	0.261787	0.253428	1.03298	0.304542	1.14003	0.854985	1.33339	0.185965	1.21363	0.302212
PARVG	ENSG00000138964	chr22	44568836	-0.0572544	0.146458	-0.390927	0.69683	0.536754	0.474149	1.13204	0.260802	0.709897	0.494586
B4GALNT3	ENSG00000139044	chr12	569105	0.149035	0.11478	1.29844	0.197647	0.248152	0.511902	0.484765	0.62909	0.881406	0.417951
ETV6	ENSG00000139083	chr12	11802608	-0.357279	0.186793	-1.9127	0.0591546	0.977205	0.780922	1.25135	0.214241	2.28334	0.108163
GABARAPL1	ENSG00000139112	chr12	10365057	0.55969	0.194033	2.88451	0.00496614	0.563465	0.642329	0.877221	0.382839	4.23153	0.0177054
KIF21A	ENSG00000139116	chr12	39837192	0.783845	0.347703	2.25435	0.0267456	-0.0991857	1.3221	-0.0750216	0.940374	2.56076	0.0831942
CPNE8	ENSG00000139117	chr12	39301232	-0.0762804	0.227347	-0.335524	0.738056	0.514651	0.802448	0.641352	0.52302	0.314587	0.730937
YARS2	ENSG00000139131	chr12	32908831	-0.298271	0.272885	-1.09303	0.277469	-0.730844	0.764618	-0.955829	0.341869	0.872939	0.421433
FGD4	ENSG00000139132	chr12	32552492	-0.229347	0.19456	-1.1788	0.241768	-0.0318468	0.878752	-0.036241	0.971175	0.714044	0.492573
ALG10	ENSG00000139133	chr12	34175403	-0.475672	0.221312	-2.14932	0.0344517	-0.179014	0.815349	-0.219555	0.826744	2.34416	0.102101
AEBP2	ENSG00000139154	chr12	19556979	-0.198947	0.374694	-0.530958	0.596832	0.470428	1.33984	0.351108	0.726376	0.278344	0.757724
SLCO1C1	ENSG00000139155	chr12	20848266	0.0632039	0.0825947	0.76523	0.446254	-0.276448	0.288657	-0.957704	0.340928	0.793459	0.455599
ETFBKMT	ENSG00000139160	chr12	31800094	0.143276	0.160297	0.893813	0.373946	0.33008	0.597333	0.552589	0.581995	0.490588	0.613989
ETNK1	ENSG00000139163	chr12	22778009	-0.267341	0.197554	-1.35326	0.179562	0.328408	0.692827	0.474012	0.636707	1.12709	0.328767
ZCRB1	ENSG00000139168	chr12	42720059	0.0780422	0.21512	0.362784	0.717667	0.528424	0.814745	0.648576	0.518361	0.325091	0.723356
TMEM117	ENSG00000139173	chr12	44229770	0.239053	0.199834	1.19626	0.234921	-0.382268	0.784716	-0.487142	0.627412	0.870376	0.422492
PRICKLE1	ENSG00000139174	chr12	42984157	0.44323	0.180996	2.44884	0.0163864	-0.181116	0.722806	-0.250574	0.802748	3.0137	0.0543861
C1RL	ENSG00000139178	chr12	7261834	0.019637	0.0855924	0.229425	0.81909	0.173244	0.269652	0.642473	0.522295	0.213778	0.80796
NDUFA9	ENSG00000139180	chr12	4758261	0.694038	0.452261	1.53459	0.128597	2.50009	1.60183	1.56077	0.122294	1.75115	0.179777
CLSTN3	ENSG00000139182	chr12	7282294	0.311128	0.135177	2.30164	0.0238018	0.474454	0.45921	1.0332	0.304443	2.67112	0.0749793
VAMP1	ENSG00000139190	chr12	6579843	0.221159	0.128032	1.72738	0.0877323	0.0852297	0.436296	0.195348	0.845587	1.52032	0.224526
PEX5	ENSG00000139197	chr12	7341281	0.2526	0.246247	1.0258	0.307897	-0.777875	0.912803	-0.852183	0.396508	0.816998	0.445194
PIANP	ENSG00000139200	chr12	6809981	0.0567668	0.171519	0.330966	0.741485	0.310032	0.482958	0.641945	0.522636	0.246228	0.7823
AMIGO2	ENSG00000139211	chr12	47473742	-0.0426196	0.141419	-0.301372	0.763867	0.052809	0.527956	0.100026	0.92056	0.0532708	0.948155
SCAF11	ENSG00000139218	chr12	46385903	-0.380933	0.323023	-1.17927	0.24158	-0.298486	1.05044	-0.284152	0.776985	0.705333	0.496812
PPFIA2	ENSG00000139220	chr12	82153332	0.8567	0.267534	3.20221	0.00191943	1.90183	0.915746	2.07681	0.0408385	6.21484	0.00302638
LLPH	ENSG00000139233	chr12	66524530	-0.0703493	0.293585	-0.239621	0.811201	-0.0724307	1.14408	-0.0633093	0.949669	0.0298012	0.970649
LRIG3	ENSG00000139263	chr12	59314285	-0.0518508	0.146889	-0.352994	0.724967	-0.289403	0.429892	-0.6732	0.502646	0.2329	0.792736
MARCH9	ENSG00000139266	NA	58148886	-0.134695	0.183033	-0.735906	0.463814	-0.180632	0.58266	-0.310012	0.757311	0.310501	0.733908
GLIPR1	ENSG00000139278	chr12	75874533	-0.0361768	0.174491	-0.207327	0.83625	0.477049	0.606574	0.786464	0.433783	0.38396	0.682334
PHLDA1	ENSG00000139289	chr12	76425556	-0.79583	0.263355	-3.02189	0.00331876	-0.230329	0.762642	-0.302014	0.763379	4.60593	0.012613
TMEM19	ENSG00000139291	chr12	72079862	-0.295456	0.309408	-0.954909	0.342332	-0.75213	0.977985	-0.769061	0.443989	0.75252	0.474291
LGR5	ENSG00000139292	chr12	71833578	0.151426	0.0835183	1.81309	0.0733479	-0.386463	0.275439	-1.40308	0.164235	2.58186	0.0815555
DUSP6	ENSG00000139318	chr12	89746278	0.131552	0.115043	1.1435	0.256041	-0.201643	0.335532	-0.600965	0.549463	0.972463	0.382318
POC1B	ENSG00000139323	chr12	89919824	-0.269314	0.150047	-1.79486	0.0762304	0.0855782	0.669633	0.127799	0.89861	1.64085	0.199894
TMTC3	ENSG00000139324	chr12	88536073	-0.142737	0.335967	-0.424855	0.672016	-0.164809	1.29841	-0.126931	0.899295	0.0950878	0.90939
SNRPF	ENSG00000139343	chr12	96252706	0.0467689	0.210031	0.222676	0.824322	0.459923	0.64135	0.717117	0.475268	0.262741	0.769563
NEDD1	ENSG00000139350	chr12	97301002	-0.283613	0.184881	-1.53404	0.128735	-0.525907	0.676199	-0.77774	0.438881	1.22988	0.297475
ASCL1	ENSG00000139352	chr12	103351452	0.117938	0.113079	1.04297	0.29992	-0.333447	0.463036	-0.720131	0.47342	0.938049	0.395404
TMEM132B	ENSG00000139364	chr12	125671382	0.324683	0.286458	1.13344	0.260216	-0.400373	1.00099	-0.399977	0.690177	0.711757	0.493682
SLC15A4	ENSG00000139370	chr12	129308503	-0.167627	0.332152	-0.504668	0.615098	-0.972855	1.38317	-0.703351	0.483759	0.345675	0.708733
TDG	ENSG00000139372	chr12	104359600	0.160971	0.180575	0.891438	0.375211	0.278445	0.605007	0.460234	0.646524	0.425686	0.654707
RITA1	ENSG00000139405	chr12	113623331	-0.0574149	0.238585	-0.240647	0.810408	-0.299318	0.801961	-0.373233	0.709904	0.0858002	0.917857
MMAB	ENSG00000139428	chr12	110011385	0.281794	0.185082	1.52253	0.131587	0.131556	0.553765	0.237566	0.812789	1.16623	0.316473
GLTP	ENSG00000139433	chr12	110318346	-0.0316138	0.132655	-0.238317	0.812209	-0.774872	0.494517	-1.56693	0.120847	1.22898	0.297737
GIT2	ENSG00000139436	chr12	110434194	0.424306	0.294087	1.44279	0.152754	-0.554266	1.1414	-0.485603	0.628498	1.22074	0.300131
TCHP	ENSG00000139437	chr12	110338069	-0.164114	0.289352	-0.567177	0.572089	-0.0641533	1.11614	-0.0574781	0.954299	0.166361	0.847015
FAM222A	ENSG00000139438	chr12	110151630	0.0489235	0.125762	0.389016	0.698237	-0.0657723	0.500448	-0.131427	0.895748	0.0831593	0.920279
NUP58	ENSG00000139496	chr13	25875694	-0.19748	0.515834	-0.382836	0.702797	-0.654712	1.70246	-0.384569	0.701518	0.125657	0.88208
MTMR6	ENSG00000139505	chr13	25861626	0.291029	0.231807	1.25548	0.212746	-0.283114	0.778896	-0.363481	0.717148	0.866706	0.424015
SLC46A3	ENSG00000139508	chr13	29293107	-0.486959	0.264033	-1.84431	0.0686214	0.529912	0.891994	0.594076	0.554039	2.29358	0.107118
SLC7A1	ENSG00000139514	chr13	30169825	-0.0105953	0.246019	-0.0430671	0.965749	-0.215885	0.818412	-0.263785	0.792584	0.0349324	0.965684
LNX2	ENSG00000139517	chr13	28194666	-0.456685	0.218418	-2.09088	0.039525	-0.587253	0.746867	-0.786288	0.433886	2.22991	0.113792
SUOX	ENSG00000139531	chr12	56390964	-0.232088	0.277965	-0.834954	0.406085	-0.587458	0.912875	-0.643525	0.521616	0.500947	0.607734
TARBP2	ENSG00000139546	chr12	53894705	-0.387572	0.181319	-2.13751	0.0354283	0.0102161	0.668429	0.0152838	0.987842	2.33009	0.103472
ACVRL1	ENSG00000139567	chr12	52300692	-0.207421	0.100029	-2.07361	0.0411427	-0.308536	0.361924	-0.852489	0.396338	2.35948	0.100629
NABP2	ENSG00000139579	chr12	56615799	-0.42793	0.199081	-2.14952	0.0344351	0.25325	0.63085	0.401442	0.689102	2.3709	0.0995467
N4BP2L1	ENSG00000139597	chr13	33002448	0.549489	0.285455	1.92496	0.0575792	1.32135	0.779182	1.69581	0.0935816	2.59316	0.080691
SMARCC2	ENSG00000139613	chr12	56583351	-0.162235	0.337515	-0.480675	0.631983	0.273285	1.19156	0.22935	0.819148	0.162634	0.850166
KANSL2	ENSG00000139620	chr12	49076021	-0.133592	0.304022	-0.439416	0.661475	0.6518	1.20369	0.541501	0.589579	0.219554	0.803331
CERS5	ENSG00000139624	chr12	50561316	-0.107804	0.254653	-0.423338	0.673118	1.36535	0.944568	1.44547	0.152003	1.05896	0.351346
MAP3K12	ENSG00000139625	chr12	53893847	0.592267	0.268346	2.2071	0.030002	1.02149	0.905839	1.12767	0.262632	2.46241	0.0912897
GALNT6	ENSG00000139629	chr12	51786651	0.153904	0.0761572	2.02087	0.0464408	-0.145582	0.253026	-0.575361	0.566567	2.23267	0.113494
CSAD	ENSG00000139631	chr12	53574709	0.613615	0.244496	2.50971	0.0139792	-0.0378205	0.928625	-0.0407274	0.967609	3.18369	0.0464175
LMBR1L	ENSG00000139636	chr12	49504683	-0.281118	0.196356	-1.43167	0.155904	0.284069	0.745916	0.380833	0.704277	1.09012	0.34083
C12orf10	ENSG00000139637	NA	53693479	0.408506	0.200986	2.03251	0.0452241	0.894114	0.503079	1.77728	0.0790986	2.65002	0.0764832
ESYT1	ENSG00000139641	chr12	56512034	0.38715	0.218631	1.77079	0.080181	0.237849	0.85716	0.277485	0.782081	1.56879	0.214267
TMBIM6	ENSG00000139644	chr12	50101508	-0.450659	0.317935	-1.41746	0.160005	-0.302709	1.08455	-0.279112	0.780837	1.05203	0.353729
ANKRD52	ENSG00000139645	chr12	56652168	0.069268	0.243913	0.283987	0.777111	-0.431131	0.916664	-0.470326	0.639327	0.180147	0.835465
ZNF740	ENSG00000139651	chr12	53574488	-0.0435755	0.235043	-0.185394	0.853362	0.108518	0.833212	0.130241	0.896684	0.0280024	0.972395
WDFY2	ENSG00000139668	chr13	52158591	-0.506499	0.3429	-1.47711	0.143343	-1.34077	0.908927	-1.47511	0.143876	1.65334	0.197505
HNRNPA1L2	ENSG00000139675	chr13	53216560	0.314514	0.189675	1.65818	0.100968	0.59367	0.648074	0.916053	0.362231	1.5482	0.218565
LPAR6	ENSG00000139679	chr13	49018840	0.0733279	0.0868865	0.84395	0.401066	0.122392	0.293691	0.416736	0.677922	0.401578	0.670526
ESD	ENSG00000139684	chr13	47371555	0.37129	0.387006	0.959391	0.340083	1.19765	1.11604	1.07312	0.286253	0.859098	0.427188
RB1	ENSG00000139687	chr13	48877880	-0.166228	0.297462	-0.558821	0.577753	-0.759351	1.01468	-0.748364	0.456307	0.37483	0.688537
SBNO1	ENSG00000139697	chr12	123849394	0.371182	0.476969	0.77821	0.438606	-0.737167	1.71515	-0.429796	0.668431	0.449439	0.639494
SETD1B	ENSG00000139718	chr12	122241915	-0.413248	0.267681	-1.54381	0.126351	0.432706	0.980109	0.441488	0.659981	1.29845	0.278311
VPS33A	ENSG00000139719	chr12	122751041	0.33981	0.41565	0.817539	0.415906	0.750456	1.45932	0.514249	0.608412	0.422442	0.656812
VPS37B	ENSG00000139722	chr12	123380674	-0.394214	0.196466	-2.00652	0.0479798	-0.228892	0.798926	-0.2865	0.775192	2.04248	0.136024
RHOF	ENSG00000139725	chr12	122241309	-0.177215	0.158518	-1.11795	0.266738	-0.22124	0.510812	-0.433113	0.66603	0.673967	0.512385
DENR	ENSG00000139726	chr12	123237371	1.12737	0.455369	2.47572	0.0152811	-1.29205	1.68654	-0.766097	0.445741	3.13291	0.0486639
SLAIN1	ENSG00000139737	chr13	78271822	0.0451322	0.149049	0.302801	0.762782	-0.578399	0.534602	-1.08193	0.282346	0.660776	0.519083
RBM26	ENSG00000139746	chr13	79980612	1.13939	0.575627	1.97939	0.0510089	1.6831	1.90001	0.885833	0.378207	1.99832	0.141882
SRRM4	ENSG00000139767	chr12	119419346	0.475206	0.242489	1.9597	0.0533075	0.96184	0.882651	1.08972	0.278918	1.99559	0.142252
MBNL2	ENSG00000139793	chr13	97873688	0.525284	0.368269	1.42636	0.157428	-0.385497	1.13558	-0.339471	0.735093	1.21269	0.30249
ZIC5	ENSG00000139800	chr13	100624163	-0.0608049	0.106785	-0.569413	0.570578	-0.362355	0.420562	-0.861598	0.391333	0.487101	0.616109
ABHD13	ENSG00000139826	chr13	108870740	-0.17568	0.290059	-0.605669	0.546348	-0.177981	1.00995	-0.176227	0.860535	0.187689	0.829215
CUL4A	ENSG00000139842	chr13	113862507	0.004776	0.522934	0.00913308	0.992734	2.49353	2.11856	1.17699	0.242484	0.6928	0.502976
SSTR1	ENSG00000139874	chr14	38677109	-0.0682504	0.117723	-0.579753	0.563615	-0.0446634	0.40406	-0.110536	0.912245	0.173545	0.840976
CDH24	ENSG00000139880	chr14	23526747	-0.0158037	0.149641	-0.105611	0.91614	-0.184786	0.482429	-0.383033	0.702651	0.0750196	0.927787
NOVA1	ENSG00000139910	chr14	27067239	0.511413	0.326483	1.56643	0.120963	0.377004	1.07127	0.351921	0.725768	1.22754	0.298154
MDGA2	ENSG00000139915	chr14	48144808	-0.0739662	0.234251	-0.315757	0.752961	-0.0748679	0.885858	-0.0845146	0.932846	0.0579249	0.943758
TMX1	ENSG00000139921	chr14	51706880	-0.265385	0.207785	-1.27721	0.205006	-1.05608	0.874491	-1.20765	0.23053	1.50789	0.227238
FRMD6	ENSG00000139926	chr14	51955818	0.0239942	0.174154	0.137775	0.890744	-0.981129	0.553933	-1.7712	0.080111	1.60748	0.206423
PELI2	ENSG00000139946	chr14	56584532	0.0651891	0.189697	0.343648	0.731959	0.060874	0.780736	0.07797	0.938035	0.0591562	0.942598
RTN1	ENSG00000139970	chr14	60337494	0.265909	0.13805	1.92618	0.0574245	0.157883	0.499988	0.315773	0.752948	1.85676	0.162456
C14orf37	ENSG00000139971	NA	58764857	0.186127	0.214344	0.868357	0.387644	-0.297358	0.661033	-0.449839	0.653972	0.46827	0.62769
SYT16	ENSG00000139973	chr14	62278692	0.432332	0.201085	2.15	0.0343965	0.447226	0.711444	0.628618	0.531285	2.3666	0.0999531
SLC38A6	ENSG00000139974	chr14	61447832	-0.2264	0.236601	-0.956885	0.341339	0.0360885	0.740351	0.0487451	0.961237	0.459684	0.633044
NAA30	ENSG00000139977	chr14	57857262	0.0429554	0.312985	0.137244	0.891162	0.642895	1.14217	0.562872	0.575004	0.160355	0.852098
DCAF5	ENSG00000139990	chr14	69619867	-1.05466	0.506339	-2.08292	0.0402636	-0.846048	1.84334	-0.458975	0.647424	2.19251	0.117911
RAB15	ENSG00000139998	chr14	65439944	0.138836	0.171858	0.807856	0.421429	-0.32034	0.583337	-0.54915	0.584342	0.578378	0.562999
WDR89	ENSG00000140006	chr14	64108589	-0.406999	0.269011	-1.51295	0.134002	0.000670436	0.885738	0.000756923	0.999398	1.14739	0.322333
KCNH5	ENSG00000140015	chr14	63568755	0.305698	0.233879	1.30708	0.194711	-0.594345	0.789436	-0.752873	0.453607	1.21134	0.302885
STON2	ENSG00000140022	chr14	81902809	-0.259054	0.138527	-1.87005	0.0649187	0.0775014	0.52471	0.147703	0.882927	1.77369	0.175929
EFCAB11	ENSG00000140025	chr14	90421121	0.111524	0.125006	0.892155	0.374829	-0.0698219	0.371624	-0.187883	0.851416	0.513499	0.600242
PTGR2	ENSG00000140043	chr14	74318547	-0.320914	0.20482	-1.56681	0.120875	0.700641	0.863329	0.811558	0.419312	1.42072	0.247217
JDP2	ENSG00000140044	chr14	75894419	-0.31084	0.168282	-1.84714	0.0682063	-0.59413	0.549322	-1.08157	0.282502	1.94217	0.149703
SLC24A4	ENSG00000140090	chr14	92788925	0.0795217	0.163864	0.485292	0.628718	-0.43597	0.609686	-0.715072	0.476524	0.42692	0.653907
FBLN5	ENSG00000140092	chr14	92414331	0.0524085	0.0954891	0.548842	0.584553	-0.0162776	0.358165	-0.0454472	0.963858	0.158114	0.854003
C14orf79	ENSG00000140104	NA	105452112	0.00457493	0.154966	0.0295222	0.976517	0.0581542	0.597796	0.0972811	0.922732	0.00557002	0.994446
WARS	ENSG00000140105	NA	100843142	0.0149888	0.15847	0.0945844	0.924868	0.485807	0.555525	0.874501	0.38431	0.382817	0.683107
WDR20	ENSG00000140153	chr14	102605840	0.018247	0.291862	0.0625193	0.950296	-0.985981	1.21562	-0.811093	0.419577	0.329497	0.7202
NIPA2	ENSG00000140157	chr15	23034424	0.144725	0.42958	0.336898	0.737024	-1.4701	1.42528	-1.03145	0.305257	0.656324	0.521364
SLC12A6	ENSG00000140199	chr15	34630261	0.00453854	0.340885	0.013314	0.989409	-0.648996	1.10489	-0.587385	0.558502	0.179109	0.83633
MFAP1	ENSG00000140259	chr15	44116888	-0.034582	0.361007	-0.0957932	0.92391	-0.636908	1.23644	-0.515114	0.607811	0.155628	0.856121
TCF12	ENSG00000140262	chr15	57210821	-0.138804	0.225867	-0.61454	0.5405	-0.883646	0.772493	-1.14389	0.255881	0.755582	0.472866
SORD	ENSG00000140263	chr15	45315345	-0.0674493	0.259228	-0.260193	0.795344	0.380658	0.813843	0.467729	0.641175	0.162422	0.850345
SERF2	ENSG00000140264	chr15	44069285	-0.506182	0.204402	-2.47641	0.0152535	0.0901638	0.862544	0.104532	0.916993	3.07803	0.0512173
ZSCAN29	ENSG00000140265	chr15	43663223	0.0171854	0.245272	0.0700667	0.944305	-0.662585	0.861007	-0.769547	0.443702	0.328709	0.720764
LYSMD2	ENSG00000140280	chr15	52043782	-0.119472	0.305891	-0.390571	0.697091	-0.504705	0.866853	-0.582227	0.561955	0.225046	0.798954
FGF7	ENSG00000140285	chr15	49715434	-0.0231966	0.047757	-0.485722	0.628414	-0.107607	0.208227	-0.516778	0.606653	0.246365	0.782193
BNIP2	ENSG00000140299	chr15	59981733	-0.355185	0.191836	-1.8515	0.0675694	-0.650721	0.728683	-0.89301	0.374373	2.01252	0.139971
GTF2A2	ENSG00000140307	chr15	59949740	-0.0566018	0.173833	-0.32561	0.74552	0.612368	0.639261	0.957932	0.340814	0.506992	0.604114
SRP14	ENSG00000140319	chr15	40331382	-0.585169	0.186324	-3.14059	0.00231976	0.445834	0.693172	0.643179	0.521839	5.63054	0.00505416
BAHD1	ENSG00000140320	chr15	40731920	-0.460082	0.23071	-1.9942	0.0493358	-0.339	0.765251	-0.442992	0.658897	2.04261	0.136008
DISP2	ENSG00000140323	chr15	40650420	0.149497	0.262536	0.569433	0.570564	-0.50361	0.904932	-0.556517	0.579319	0.390303	0.678059
CDAN1	ENSG00000140326	chr15	43029326	-0.282792	0.286867	-0.985795	0.327032	-0.141544	0.912569	-0.155105	0.877107	0.488882	0.615025
TLE3	ENSG00000140332	chr15	70390515	-0.618598	0.252039	-2.45437	0.0161531	0.268543	0.910146	0.295054	0.768672	3.01619	0.05426
ANP32A	ENSG00000140350	chr15	69113236	0.404037	0.330018	1.22429	0.224226	0.850676	1.01672	0.836691	0.405113	0.863006	0.425555
COMMD4	ENSG00000140365	chr15	75628361	0.068961	0.162807	0.423575	0.672946	0.435806	0.584659	0.745402	0.458085	0.338602	0.713723
UBE2Q2	ENSG00000140367	chr15	76135648	-0.280793	0.265149	-1.059	0.292599	-0.708016	1.10529	-0.640572	0.523524	0.731135	0.484364
ETFA	ENSG00000140374	chr15	76603813	-0.400364	0.209513	-1.91092	0.0593851	-0.0774468	0.814766	-0.095054	0.924496	1.86207	0.161632
HMG20A	ENSG00000140382	chr15	77712754	0.110131	0.414893	0.265443	0.791311	2.34132	1.50536	1.55532	0.123585	1.344	0.266286
SCAPER	ENSG00000140386	chr15	77197785	0.282833	0.399253	0.708406	0.480631	1.06488	1.31214	0.811559	0.419311	0.5972	0.552643
TSPAN3	ENSG00000140391	chr15	77376326	0.108787	0.290488	0.374496	0.708968	0.94081	1.143	0.823107	0.412751	0.399769	0.671729
WDR61	ENSG00000140395	chr15	78592045	0.398484	0.223074	1.78633	0.0776116	0.989655	0.751916	1.31618	0.191653	2.20049	0.117019
NCOA2	ENSG00000140396	chr8	71316043	-0.414218	0.560253	-0.739341	0.461737	-2.16212	2.18586	-0.989139	0.325402	0.682848	0.507926
NEIL1	ENSG00000140398	chr15	75639296	-0.0112356	0.168918	-0.0665151	0.947124	-0.311301	0.618338	-0.503448	0.615952	0.131667	0.876811
MAN2C1	ENSG00000140400	chr15	75660953	0.129494	0.197872	0.65443	0.514602	0.751124	0.787833	0.953406	0.343088	0.597717	0.552361
DNAJA4	ENSG00000140403	chr15	78556428	-0.0480463	0.1466	-0.327737	0.743917	0.0168165	0.444326	0.0378473	0.969898	0.056574	0.945032
TLNRD1	ENSG00000140406	chr15	81293264	-0.147419	0.305821	-0.482045	0.631013	-0.302671	0.843248	-0.358935	0.720534	0.180945	0.834801
TPM1	ENSG00000140416	chr15	63334831	0.274065	0.23962	1.14375	0.255939	0.52953	0.827503	0.639914	0.52395	0.771694	0.46544
IGF1R	ENSG00000140443	chr15	99191768	-0.545561	0.23801	-2.29218	0.0243665	-0.584727	0.707042	-0.827005	0.41055	2.69444	0.073353
ARRDC4	ENSG00000140450	chr15	98503933	-0.0513903	0.127353	-0.403527	0.687574	0.000140008	0.455925	0.000307086	0.999756	0.0842151	0.91931
USP3	ENSG00000140455	chr15	63796710	-0.485348	0.217162	-2.23496	0.0280423	-0.585472	0.806521	-0.725924	0.46988	2.69458	0.0733432
BBS4	ENSG00000140463	chr15	72978520	-0.167341	0.23011	-0.727223	0.469087	0.352386	0.669297	0.526501	0.599911	0.432108	0.650557
PML	ENSG00000140464	chr15	74287014	-0.44124	0.157105	-2.80857	0.00617221	-0.153591	0.598111	-0.256794	0.797958	3.96464	0.022585
ADAMTS17	ENSG00000140470	chr15	100882210	-0.100156	0.187465	-0.534267	0.594552	-0.829942	0.666707	-1.24484	0.216613	0.883944	0.416913
LINS1	ENSG00000140471	chr15	101143435	-0.347996	0.243916	-1.4267	0.157328	0.302005	0.999615	0.302121	0.763298	1.02886	0.361821
ULK3	ENSG00000140474	chr15	75135687	0.0470162	0.194195	0.242108	0.80928	-0.229964	0.679073	-0.338644	0.735713	0.107914	0.897828
PCSK6	ENSG00000140479	chr15	102065405	0.221969	0.101794	2.18057	0.0319786	-0.424458	0.364302	-1.16513	0.247227	2.80214	0.0662952
CELF6	ENSG00000140488	chr15	72612498	0.327507	0.22502	1.45546	0.149226	0.310318	0.690811	0.449209	0.654424	1.0894	0.341068
SCAMP2	ENSG00000140497	chr15	75165706	-0.544165	0.285452	-1.90632	0.0599875	-1.387	0.981608	-1.41299	0.161311	2.72216	0.0714662
POLG	ENSG00000140521	chr15	89878092	-0.0859692	0.188551	-0.455947	0.649591	-0.276817	0.607286	-0.455827	0.649676	0.180738	0.834974
RLBP1	ENSG00000140522	chr15	89764845	0.0828148	0.0883282	0.93758	0.351117	-0.211238	0.312531	-0.675894	0.500943	0.682558	0.508071
FANCI	ENSG00000140525	chr15	89787176	0.0611151	0.223013	0.274043	0.784717	-0.0198492	0.823189	-0.0241126	0.980819	0.0375856	0.963128
ABHD2	ENSG00000140526	chr15	89630690	-0.759978	0.406127	-1.87128	0.0647459	1.22094	1.44377	0.845661	0.400116	2.02707	0.13804
NTRK3	ENSG00000140538	chr15	88799999	0.0998392	0.341322	0.292507	0.770612	0.758955	1.12257	0.676085	0.500822	0.303511	0.739018
DET1	ENSG00000140543	chr15	89089912	0.00679626	0.346382	0.0196207	0.984392	-0.675646	1.40703	-0.480193	0.632324	0.119869	0.887187
MFGE8	ENSG00000140545	chr15	89456612	-0.149956	0.19492	-0.769323	0.443834	-0.776828	0.746228	-1.04101	0.300825	0.864978	0.424733
ZNF710	ENSG00000140548	chr15	90544556	-0.129049	0.143199	-0.901189	0.370034	0.6698	0.545133	1.22869	0.222579	1.3436	0.266389
UNC45A	ENSG00000140553	chr15	91473410	-0.0217338	0.255794	-0.0849661	0.932488	0.704221	0.981536	0.717468	0.475052	0.26163	0.770413
MCTP2	ENSG00000140563	chr15	94774767	-0.0365997	0.0730097	-0.501299	0.617456	-0.245277	0.243593	-1.00691	0.316836	0.707946	0.495537
FURIN	ENSG00000140564	chr15	91411818	-0.133531	0.182831	-0.730349	0.467185	-0.76508	0.693963	-1.10248	0.273366	0.865155	0.42466
IQGAP1	ENSG00000140575	chr15	90931474	-0.0282516	0.154136	-0.183291	0.855006	-0.268279	0.592923	-0.452468	0.652084	0.106564	0.899038
CRTC3	ENSG00000140577	chr15	91073155	-0.181117	0.272112	-0.665597	0.507471	-0.797711	0.943449	-0.845526	0.400191	0.501113	0.607634
EFL1	ENSG00000140598	chr15	82555075	0.308654	0.34687	0.889826	0.376071	0.909464	1.09149	0.83323	0.40705	0.816042	0.445612
SH3GL3	ENSG00000140600	chr15	84115980	0.056642	0.159882	0.354274	0.724011	0.112329	0.620918	0.180907	0.856871	0.0864676	0.917246
SEC11A	ENSG00000140612	chr15	85259691	0.0321085	0.202869	0.158272	0.874618	0.109073	0.682726	0.15976	0.873449	0.0220381	0.978209
GLYR1	ENSG00000140632	chr16	4897289	-0.0305162	0.619201	-0.0492832	0.960809	1.7114	1.74199	0.982441	0.328671	0.494324	0.611726
PMM2	ENSG00000140650	chr16	8882680	0.297268	0.204049	1.45684	0.148843	-0.81317	0.697897	-1.16517	0.247209	2.38142	0.0985595
ITGAX	ENSG00000140678	chr16	31366455	0.18589	0.109524	1.69725	0.0933074	-0.00180684	0.317773	-0.00568596	0.995477	1.45169	0.239921
C16orf58	ENSG00000140688	NA	31520630	0.313931	0.165804	1.89339	0.0617082	0.460243	0.548564	0.838995	0.403826	1.94016	0.149991
ARMC5	ENSG00000140691	chr16	31469401	-0.0714671	0.149126	-0.479238	0.633	-0.0454083	0.514288	-0.0882935	0.929851	0.115107	0.891409
PARN	ENSG00000140694	chr16	14726585	0.764354	0.414666	1.8433	0.0687704	1.13363	1.40853	0.804836	0.42316	2.21507	0.115409
FTO	ENSG00000140718	chr16	53735604	0.296048	0.443309	0.667815	0.506061	-0.276772	1.2831	-0.215706	0.829734	0.248371	0.780634
UQCRC2	ENSG00000140740	chr16	21964609	0.58459	0.375368	1.55738	0.123096	1.7216	1.24412	1.3838	0.170044	1.77459	0.175777
CDR2	ENSG00000140743	chr16	22448486	0.144233	0.293576	0.491297	0.624483	0.110156	1.07257	0.102703	0.918441	0.123319	0.884139
IGSF6	ENSG00000140749	chr16	21663929	0.0651877	0.0672744	0.968983	0.335303	0.111925	0.253971	0.440702	0.660548	0.574745	0.56502
ARHGAP17	ENSG00000140750	chr16	25026987	0.015771	0.229757	0.0686421	0.945436	0.0265598	0.720243	0.0368761	0.97067	0.00252791	0.997475
NKD1	ENSG00000140807	chr16	50582307	0.174036	0.172608	1.00827	0.316185	-0.542116	0.564563	-0.960239	0.339658	1.3168	0.273402
DHX38	ENSG00000140829	chr16	72127512	0.322949	0.310062	1.04156	0.300569	1.32172	1.14048	1.15892	0.249734	1.36169	0.26176
TXNL4B	ENSG00000140830	chr16	72128330	-0.34455	0.19001	-1.81333	0.0733109	0.491394	0.680547	0.722057	0.472241	1.95101	0.148443
ZFHX3	ENSG00000140836	chr16	73925770	-0.439809	0.230955	-1.9043	0.0602536	-0.209637	0.781513	-0.268246	0.78916	1.81877	0.168482
CPNE2	ENSG00000140848	chr16	57126495	0.0938353	0.162177	0.5786	0.564389	-0.53914	0.535113	-1.00753	0.316542	0.749671	0.47562
NLRC5	ENSG00000140853	chr16	57023397	-0.0828287	0.106703	-0.776257	0.439752	0.388535	0.412177	0.942641	0.348536	0.978063	0.38023
KATNB1	ENSG00000140854	chr16	57769651	-0.000766279	0.209166	-0.00366351	0.997085	0.0752047	0.719546	0.104517	0.917006	0.0056335	0.994383
KIFC3	ENSG00000140859	chr16	57896957	0.202588	0.177687	1.14014	0.257432	0.152727	0.654953	0.233188	0.816176	0.66395	0.517463
GCSH	ENSG00000140905	chr16	81130000	-0.00956171	0.108941	-0.0877695	0.930266	-0.10151	0.37252	-0.272496	0.785902	0.0386189	0.962134
CMTM3	ENSG00000140931	chr16	66637777	-0.498272	0.213804	-2.3305	0.0221488	-0.194354	0.795807	-0.244222	0.807647	2.74154	0.0701762
CDH11	ENSG00000140937	chr16	65160015	0.205495	0.234099	0.877811	0.382521	-1.52751	0.80649	-1.89402	0.0616236	1.88976	0.157403
NOL3	ENSG00000140939	chr16	67204057	-0.284151	0.199665	-1.42314	0.158356	1.01761	0.754185	1.34929	0.180828	1.87027	0.160367
MAP1LC3B	ENSG00000140941	chr16	87417559	-0.727843	0.457157	-1.59211	0.115073	0.649763	1.64234	0.395631	0.693369	1.79407	0.172521
MBTPS1	ENSG00000140943	chr16	84150547	-0.621921	0.5029	-1.23667	0.219616	-0.860899	1.64239	-0.524173	0.601522	0.870568	0.422413
CDH13	ENSG00000140945	chr16	82660570	0.389128	0.146575	2.65481	0.00947212	0.802211	0.482961	1.66102	0.100393	4.05043	0.020882
ZCCHC14	ENSG00000140948	chr16	87526630	-0.756664	0.29	-2.60919	0.010722	-0.900883	0.921157	-0.977991	0.330854	3.40406	0.0378317
TLDC1	ENSG00000140950	NA	84587639	0.203221	0.279442	0.72724	0.469077	-0.661933	1.17273	-0.564437	0.573943	0.459779	0.632984
IRF8	ENSG00000140968	chr16	85932768	-0.179665	0.0988911	-1.8168	0.0727724	0.354538	0.369824	0.958667	0.340446	2.262	0.110376
RHOT2	ENSG00000140983	chr16	718105	0.0604063	0.142026	0.425319	0.671679	-0.0617019	0.49359	-0.125006	0.900814	0.0999932	0.90495
ZSCAN32	ENSG00000140987	chr16	3451065	-0.0129874	0.234916	-0.0552854	0.956041	0.398071	0.687516	0.578998	0.564121	0.193307	0.82459
RPS2	ENSG00000140988	chr16	2014842	-0.245047	0.311285	-0.787209	0.433349	0.486042	0.82452	0.589485	0.557099	0.561653	0.572367
NDUFB10	ENSG00000140990	chr16	2009539	-0.482693	0.219067	-2.20341	0.0302709	-0.0939898	0.634777	-0.148067	0.88264	2.43892	0.0933404
PDPK1	ENSG00000140992	chr16	2587980	-0.211731	0.300386	-0.704862	0.482823	-0.272226	0.96311	-0.282653	0.77813	0.266816	0.766453
TIGD7	ENSG00000140993	chr16	3355729	0.157237	0.149514	1.05165	0.29594	0.298754	0.525765	0.568227	0.571379	0.603998	0.548951
DEF8	ENSG00000140995	chr16	90015105	-0.18442	0.299237	-0.616301	0.539343	-0.0624726	1.04553	-0.0597519	0.952493	0.191265	0.826268
TCF25	ENSG00000141002	chr16	89939978	0.189666	0.219794	0.862926	0.390606	0.701255	0.755834	0.92779	0.356144	0.749009	0.47593
GALNS	ENSG00000141012	chr16	88923378	-0.188011	0.200602	-0.937236	0.351293	-0.316061	0.762674	-0.414412	0.679616	0.525817	0.592982
GAS8	ENSG00000141013	chr16	90086037	-0.163046	0.25579	-0.637422	0.525563	0.861411	0.848674	1.01501	0.312982	0.721352	0.489046
MED9	ENSG00000141026	chr17	17380308	-0.226571	0.241641	-0.937636	0.351088	-0.120771	0.867724	-0.139181	0.889636	0.441447	0.644571
NCOR1	ENSG00000141027	chr17	16121499	-0.0108422	0.524718	-0.020663	0.983563	-0.804722	1.51199	-0.532226	0.595958	0.149864	0.861052
COPS3	ENSG00000141030	chr17	17184587	0.665343	0.309708	2.14829	0.0345359	0.532554	1.11706	0.476747	0.634766	2.38518	0.0982094
GID4	ENSG00000141034	chr17	17942722	-0.193342	0.255122	-0.757841	0.450642	-1.48717	1.00899	-1.47392	0.144197	1.31572	0.273688
ZNF287	ENSG00000141040	chr17	16472518	0.409512	0.211105	1.93985	0.0557138	0.570904	0.835343	0.683437	0.49619	2.17253	0.120173
KSR1	ENSG00000141068	chr17	25783496	0.13638	0.265513	0.513647	0.608831	-0.144172	0.935881	-0.154049	0.877936	0.150068	0.860877
UTP4	ENSG00000141076	chr16	69165194	-0.187638	0.501725	-0.373987	0.709345	2.42921	1.40225	1.73237	0.0868352	1.83974	0.165128
RANBP10	ENSG00000141084	chr16	67840555	0.218587	0.307542	0.710755	0.479182	0.372513	0.987137	0.377367	0.706841	0.325495	0.723066
GFOD2	ENSG00000141098	chr16	67753242	-0.523051	0.291065	-1.79702	0.075884	-0.579763	0.913199	-0.63487	0.527218	1.73926	0.181843
NOB1	ENSG00000141101	chr16	69788829	-0.36362	0.297712	-1.22138	0.225318	-0.308478	1.0747	-0.287035	0.774784	0.746864	0.476934
PRPSAP2	ENSG00000141127	chr17	18743398	-0.509249	0.344251	-1.4793	0.142758	1.92326	1.31608	1.46135	0.147605	2.38714	0.098027
PCTP	ENSG00000141179	chr17	53828412	-0.46953	0.218455	-2.14932	0.0344517	-0.105461	0.663367	-0.158979	0.874063	2.35498	0.10106
TOM1L1	ENSG00000141198	chr17	52976748	-0.219894	0.172522	-1.27458	0.205931	0.0950377	0.678431	0.140084	0.888925	0.815831	0.445704
C17orf80	ENSG00000141219	chr17	71228372	-0.116547	0.350949	-0.33209	0.740638	1.32405	1.38944	0.952935	0.343325	0.508607	0.603151
TOB1	ENSG00000141232	chr17	48945339	-0.245784	0.169368	-1.45118	0.150409	-0.496635	0.627107	-0.791947	0.430596	1.13507	0.326223
VPS53	ENSG00000141252	chr17	624957	0.337788	0.330345	1.02253	0.309431	-0.0171124	1.21719	-0.0140589	0.988816	0.53285	0.588877
SGSM2	ENSG00000141258	chr17	2240792	-0.025818	0.205077	-0.125895	0.900113	0.579476	0.775223	0.747496	0.456827	0.28232	0.754737
NPEPPS	ENSG00000141279	chr17	45600308	0.100788	0.322059	0.312949	0.755086	-0.864036	1.04883	-0.823807	0.412355	0.387654	0.679841
SCRN2	ENSG00000141295	chr17	45918655	0.194968	0.178815	1.09033	0.278648	-0.257074	0.77271	-0.332692	0.740186	0.715361	0.491936
SSH2	ENSG00000141298	chr17	28257294	-0.302252	0.440814	-0.68567	0.494787	-0.250911	1.43365	-0.175016	0.861483	0.235078	0.791021
RHBDL3	ENSG00000141314	chr17	30592851	0.0952788	0.161121	0.59135	0.555855	0.170322	0.552423	0.308317	0.758595	0.197906	0.820824
ARSG	ENSG00000141337	chr17	66255323	0.28776	0.189118	1.52159	0.131824	0.664972	0.471904	1.40912	0.162446	1.73726	0.182192
ABCA8	ENSG00000141338	chr17	66951533	0.150243	0.0745276	2.01594	0.0469646	-0.364647	0.248256	-1.46883	0.145569	3.28404	0.0422845
G6PC3	ENSG00000141349	chr17	42148103	-0.203517	0.205316	-0.991239	0.324383	0.374267	0.519361	0.72063	0.473114	0.871501	0.422027
CLTC	ENSG00000141367	chr17	57697050	0.502899	0.236068	2.13031	0.0360359	0.192931	0.907699	0.212549	0.832187	2.26921	0.109623
BCAS3	ENSG00000141376	chr17	58754814	1.02685	0.34089	3.01225	0.00341532	-1.17649	1.34227	-0.876489	0.383234	5.22835	0.00721987
PTRH2	ENSG00000141378	chr17	57784987	0.305394	0.265597	1.14984	0.253435	-0.218473	0.754664	-0.289497	0.772906	0.776588	0.463209
SS18	ENSG00000141380	chr18	23671181	-0.564947	0.277508	-2.03579	0.044886	-0.783469	1.11942	-0.699889	0.485908	2.44702	0.092628
TAF4B	ENSG00000141384	chr18	23806409	-0.123716	0.331841	-0.372816	0.710214	-0.00673318	1.08889	-0.00618351	0.995081	0.0744975	0.92827
AFG3L2	ENSG00000141385	chr18	12377226	0.432914	0.228309	1.89618	0.0613336	0.442609	0.889231	0.497743	0.61995	1.95879	0.147344
GNAL	ENSG00000141404	chr18	11689263	0.0920143	0.167955	0.54785	0.585231	0.0219932	0.485224	0.0453258	0.963954	0.15152	0.859632
SLC39A6	ENSG00000141424	chr18	33709348	-0.259268	0.409979	-0.632395	0.528826	-0.735417	1.55151	-0.474001	0.636715	0.289462	0.749401
RPRD1A	ENSG00000141425	chr18	33647539	-0.327566	0.362763	-0.902975	0.369091	0.118137	1.51802	0.0778232	0.938152	0.408461	0.66597
C18orf21	ENSG00000141428	chr18	33552588	-0.11069	0.232547	-0.475988	0.635304	0.75022	0.771671	0.972202	0.333708	0.682676	0.508011
GALNT1	ENSG00000141429	chr18	33161081	0.125535	0.38303	0.327741	0.743913	-0.47486	1.46032	-0.325176	0.745847	0.1331	0.87556
ASXL3	ENSG00000141431	chr18	31158183	-0.088248	0.354193	-0.249152	0.803844	0.146189	1.44031	0.101498	0.919394	0.0332101	0.967348
ADCYAP1	ENSG00000141433	chr18	904872	0.0992401	0.0707751	1.40219	0.1645	-0.0647505	0.268546	-0.241115	0.810047	1.0269	0.362513
GAREM1	ENSG00000141441	chr18	30050845	-0.402049	0.245705	-1.63631	0.105473	-1.1159	0.711431	-1.56853	0.120472	1.90687	0.154845
ESCO1	ENSG00000141446	chr18	19180845	0.110805	0.282288	0.392524	0.695654	0.73414	0.943491	0.778111	0.438665	0.33112	0.719041
OSBPL1A	ENSG00000141447	chr18	21977844	0.620877	0.402319	1.54325	0.126486	0.843415	1.38873	0.607327	0.545253	1.33539	0.268518
GREB1L	ENSG00000141449	chr18	18822203	0.226929	0.136802	1.65881	0.100839	-0.104102	0.502419	-0.207202	0.836348	1.37871	0.257477
C18orf8	ENSG00000141452	NA	21083434	0.0284084	0.252885	0.112337	0.910821	-0.663164	0.712049	-0.931347	0.354312	0.484091	0.617946
PELP1	ENSG00000141456	chr17	4607632	0.0308436	0.293037	0.105255	0.916422	0.629644	0.85267	0.738438	0.462282	0.272654	0.762019
NPC1	ENSG00000141458	chr18	21166470	0.0934567	0.176117	0.530652	0.597043	-0.826126	0.617513	-1.33783	0.184521	1.18486	0.310787
SLC14A1	ENSG00000141469	chr18	43266990	-0.238505	0.100738	-2.36759	0.0201747	-0.13432	0.306164	-0.43872	0.661978	2.82907	0.0646419
ARRB2	ENSG00000141480	chr17	4613891	0.218756	0.339851	0.643683	0.521514	0.767155	1.2508	0.613333	0.541294	0.301592	0.740428
SLC13A5	ENSG00000141485	chr17	6616696	0.0178022	0.0732639	0.242988	0.8086	-0.438372	0.261823	-1.67431	0.0977458	1.42044	0.247283
MINK1	ENSG00000141503	chr17	4736635	-0.0139634	0.326476	-0.04277	0.965985	0.586604	1.22445	0.479076	0.633115	0.11479	0.891691
SAT2	ENSG00000141504	chr17	7531194	0.190216	0.284171	0.669371	0.505073	-0.482308	1.13877	-0.423533	0.672976	0.285115	0.752644
TP53	ENSG00000141510	chr17	7590856	-0.266539	0.129822	-2.05311	0.0431362	0.244934	0.444679	0.550812	0.583208	2.23867	0.11285
CCDC40	ENSG00000141519	chr17	78010431	0.0891454	0.124776	0.714442	0.476911	0.326461	0.383118	0.852116	0.396544	0.532175	0.58927
ARHGDIA	ENSG00000141522	chr17	79829254	0.0473855	0.198988	0.238133	0.812351	-0.063412	0.63748	-0.099473	0.920997	0.0317134	0.968796
TMC6	ENSG00000141524	chr17	76128488	0.216453	0.114417	1.89179	0.0619247	-0.296992	0.384801	-0.771806	0.44237	1.8411	0.164913
TTYH2	ENSG00000141540	chr17	72209710	0.315099	0.129269	2.43755	0.0168717	-0.44364	0.451825	-0.981886	0.328943	3.4833	0.0351579
RAB40B	ENSG00000141542	chr17	80656574	0.191865	0.286917	0.668713	0.505491	-0.144497	0.900671	-0.160433	0.872921	0.241167	0.786246
EIF4A3	ENSG00000141543	chr17	78120950	-0.253268	0.254955	-0.993383	0.323343	0.0952153	0.869814	0.109466	0.913091	0.518412	0.597336
CSNK1D	ENSG00000141551	chr17	80231607	-0.0315706	0.298264	-0.105848	0.915953	0.272587	1.11994	0.243394	0.808286	0.0336082	0.966963
ANAPC11	ENSG00000141552	chr17	79848666	-0.244625	0.129787	-1.88482	0.0628719	0.0170157	0.432984	0.0392988	0.968744	1.79708	0.172023
TBCD	ENSG00000141556	chr17	80709941	-0.0402093	0.314137	-0.127999	0.898452	0.823254	1.22093	0.674286	0.501959	0.243569	0.784371
FN3KRP	ENSG00000141560	chr17	80674582	0.0212555	0.310234	0.0685144	0.945537	0.437377	0.714371	0.612254	0.542004	0.198265	0.820531
NARF	ENSG00000141562	chr17	80416056	-0.162663	0.230946	-0.704335	0.483149	1.17044	0.891683	1.31262	0.192844	1.23332	0.296482
RPTOR	ENSG00000141564	chr17	78518619	-0.191973	0.301156	-0.637455	0.525542	0.526568	1.13167	0.465302	0.642905	0.337287	0.714655
FOXK2	ENSG00000141568	chr17	80477589	-0.348613	0.256047	-1.36152	0.176947	-1.38695	0.710026	-1.95339	0.0540633	2.43936	0.0933011
TRIM65	ENSG00000141569	chr17	73893032	-0.0396715	0.125509	-0.316085	0.752713	-0.670357	0.472769	-1.41794	0.159865	1.03259	0.360508
RNF157	ENSG00000141576	chr17	74236574	0.0191954	0.241608	0.0794488	0.936862	-0.849078	0.842579	-1.00771	0.316452	0.576494	0.564046
WDR45B	ENSG00000141580	chr17	80606429	-0.418033	0.271288	-1.54092	0.127051	0.327167	0.944844	0.346265	0.729999	1.26345	0.287932
CBX4	ENSG00000141582	chr17	77813239	-0.548234	0.365161	-1.50135	0.136971	0.858739	1.13393	0.757313	0.450956	1.62155	0.203645
RNF165	ENSG00000141622	chr18	43906772	0.44433	0.191933	2.31502	0.0230222	0.834845	0.64105	1.30231	0.196329	3.06016	0.0520783
DYM	ENSG00000141627	chr18	46987717	-0.211234	0.283643	-0.744719	0.458496	0.634327	1.03642	0.612033	0.54215	0.567052	0.569326
MAPK4	ENSG00000141639	chr18	48086457	-0.316101	0.157452	-2.0076	0.0478619	-0.466848	0.552092	-0.845597	0.400152	2.07855	0.131424
ELAC1	ENSG00000141642	chr18	48494361	0.208533	0.173716	1.20042	0.233311	0.166847	0.620206	0.269019	0.788567	0.744281	0.478146
MBD1	ENSG00000141644	chr18	47808144	0.150888	0.358817	0.420515	0.675171	0.342889	1.24702	0.274966	0.78401	0.118927	0.88802
SMAD4	ENSG00000141646	chr18	48554764	-0.601353	0.209208	-2.87442	0.00511276	-0.879294	0.773261	-1.13712	0.258682	4.1592	0.0189102
TNFRSF11A	ENSG00000141655	chr18	59992520	0.06926	0.142852	0.484839	0.629038	0.587797	0.599593	0.980326	0.329707	0.726741	0.486461
ZCCHC2	ENSG00000141664	chr18	60190258	-0.464274	0.334735	-1.38699	0.169071	-0.86204	0.960018	-0.897942	0.371753	1.07316	0.346512
CBLN2	ENSG00000141668	chr18	70305756	0.105639	0.140743	0.750583	0.454977	-0.361258	0.489681	-0.737742	0.462703	0.583929	0.559924
NT5C3B	ENSG00000141698	chr17	39992512	-0.324114	0.220642	-1.46896	0.145535	-0.00296826	0.768224	-0.00386379	0.996926	1.13807	0.32527
RETREG3	ENSG00000141699	chr17	40762641	-0.129671	0.402543	-0.322131	0.748145	0.909548	1.30317	0.697951	0.487113	0.292403	0.747216
ERBB2	ENSG00000141736	chr17	37844167	-0.135991	0.13039	-1.04296	0.299925	0.164987	0.47169	0.349779	0.72737	0.722539	0.488475
MIEN1	ENSG00000141741	chr17	37886785	-0.445075	0.217084	-2.05024	0.0434221	-0.484345	0.780406	-0.620632	0.536503	2.16083	0.121518
STAC2	ENSG00000141750	chr17	37382198	0.208351	0.171085	1.21782	0.226661	-0.265344	0.66146	-0.40115	0.689316	1.21576	0.301586
IGFBP4	ENSG00000141753	chr17	38599702	-0.0353699	0.101199	-0.349507	0.727573	0.0679039	0.345377	0.196608	0.844604	0.0902458	0.913794
FKBP10	ENSG00000141756	chr17	39968932	-0.184716	0.186472	-0.990584	0.3247	-0.581969	0.69898	-0.832598	0.407405	1.10223	0.33683
TXNL4A	ENSG00000141759	chr18	77793949	0.0163025	0.373577	0.0436389	0.965295	0.519684	1.50968	0.344235	0.73152	0.0682671	0.934062
CACNA1A	ENSG00000141837	chr19	13743839	0.353332	0.219058	1.61296	0.11046	0.378947	0.798776	0.47441	0.636424	1.30253	0.277212
SAMD1	ENSG00000141858	chr19	14201848	-0.261229	0.193278	-1.35157	0.180098	-0.00867569	0.701572	-0.0123661	0.990162	0.92244	0.40149
BRD4	ENSG00000141867	chr19	15443356	-0.256092	0.282161	-0.90761	0.36665	0.312954	1.09136	0.286757	0.774996	0.473164	0.624659
SLC39A3	ENSG00000141873	chr19	2740026	0.144064	0.197251	0.730359	0.467179	-0.89893	0.768083	-1.17036	0.245129	1.01419	0.36704
NFIC	ENSG00000141905	chr19	3314401	-0.112128	0.233353	-0.480509	0.6321	-1.29729	0.835642	-1.55244	0.124272	1.23828	0.295058
PLPP2	ENSG00000141934	chr19	291403	0.198264	0.0980641	2.02178	0.0463448	-0.454982	0.343327	-1.32521	0.188652	3.2898	0.0420588
PRDM15	ENSG00000141956	chr21	43299591	0.0915356	0.213072	0.4296	0.668574	-0.213093	0.720886	-0.295598	0.768258	0.152076	0.859156
PFKL	ENSG00000141959	chr21	45719934	-0.113665	0.18793	-0.604829	0.546904	0.537355	0.64616	0.831612	0.407958	0.501387	0.60747
FEM1A	ENSG00000141965	chr19	4791746	-0.52529	0.256514	-2.0478	0.0436663	-0.970693	0.73003	-1.32966	0.187187	2.4337	0.093802
SH3GL1	ENSG00000141985	chr19	4400544	-0.139735	0.205662	-0.67944	0.498705	-0.293585	0.830567	-0.353475	0.724607	0.309282	0.734796
DPP9	ENSG00000142002	chr19	4724685	-0.386782	0.188317	-2.05389	0.0430595	-0.779426	0.561353	-1.38848	0.168619	2.53703	0.0850776
CCDC97	ENSG00000142039	chr19	41816077	0.17899	0.341713	0.523801	0.60178	-1.03105	1.38923	-0.742177	0.460026	0.394006	0.675575
ZFP14	ENSG00000142065	chr19	36870103	0.426792	0.409986	1.04099	0.300831	-1.41574	1.51407	-0.935056	0.352408	0.850454	0.430824
SIRT3	ENSG00000142082	chr11	236931	-0.0107771	0.245215	-0.0439496	0.965048	0.758948	0.875352	0.867021	0.388372	0.381631	0.683911
IFITM3	ENSG00000142089	chr11	329475	-0.115238	0.0812574	-1.41818	0.159794	0.344137	0.291	1.1826	0.240265	1.82422	0.167604
PGGHG	ENSG00000142102	chr11	289126	-0.0776798	0.0910675	-0.852992	0.396061	0.149084	0.303536	0.491158	0.624581	0.579712	0.562258
HUNK	ENSG00000142149	chr21	33245333	0.123176	0.16212	0.759784	0.449486	-0.139871	0.648693	-0.215619	0.829801	0.318667	0.727983
COL6A1	ENSG00000142156	chr21	47401683	0.0225013	0.135867	0.165612	0.868855	-0.360481	0.472366	-0.763139	0.447493	0.320233	0.726852
IFNAR1	ENSG00000142166	chr21	34696734	-0.65958	0.377864	-1.74555	0.0845026	-1.755	1.36472	-1.28598	0.201942	2.04323	0.135928
SOD1	ENSG00000142168	chr21	33031979	0.0228757	0.336518	0.0679777	0.945963	1.55191	1.17566	1.32003	0.190368	0.885006	0.41648
TRPM2	ENSG00000142185	chr21	45770046	0.0972929	0.184043	0.528642	0.598432	-0.074488	0.69712	-0.106851	0.915159	0.189162	0.828
SCYL1	ENSG00000142186	chr11	65292548	-0.00339536	0.226541	-0.0149879	0.988077	-0.208182	0.889669	-0.233999	0.815549	0.0274158	0.972965
TMEM50B	ENSG00000142188	chr21	34852281	-0.46982	0.255922	-1.83579	0.0698851	0.0302537	0.980401	0.0308585	0.975455	1.68889	0.190863
APP	ENSG00000142192	chr21	27543446	0.433251	0.167223	2.59086	0.0112648	0.149905	0.654016	0.229207	0.819258	3.39138	0.0382785
DOPEY2	ENSG00000142197	NA	37529080	0.479471	0.26356	1.81921	0.0724008	0.8665	0.906569	0.955802	0.341883	1.72146	0.18498
URB1	ENSG00000142207	chr21	33765321	0.141799	0.333426	0.425278	0.671709	1.26766	1.31024	0.967505	0.336037	0.570588	0.567343
AKT1	ENSG00000142208	chr14	105262088	-0.159795	0.254163	-0.62871	0.531225	-0.136148	0.949144	-0.143443	0.88628	0.220263	0.802764
SAE1	ENSG00000142230	chr19	47616531	0.18748	0.251533	0.745348	0.458118	0.60831	0.931006	0.65339	0.515268	0.460076	0.632798
LMTK3	ENSG00000142235	chr19	49017192	0.0989357	0.156631	0.631649	0.529311	0.116148	0.560338	0.207281	0.836286	0.205875	0.814339
ADAMTS10	ENSG00000142303	chr19	8675620	-0.134944	0.194487	-0.693849	0.489669	0.263897	0.626221	0.421412	0.674518	0.374527	0.688743
RNPEPL1	ENSG00000142327	chr2	241505221	-0.072071	0.148592	-0.485026	0.628906	0.265629	0.444634	0.597409	0.551822	0.326795	0.722133
CAPN10	ENSG00000142330	chr2	241526151	-0.0669102	0.114134	-0.586242	0.559266	-0.38917	0.40111	-0.970233	0.334683	0.685482	0.506611
MYO1F	ENSG00000142347	chr19	8642461	-0.0517505	0.177346	-0.291805	0.771147	-0.188067	0.586719	-0.320541	0.749345	0.0777305	0.925279
AC020915.1	ENSG00000142396	chr19	58816685	-0.32598	0.236141	-1.38045	0.171069	0.490061	0.90135	0.543697	0.588073	1.0812	0.343806
CACNG8	ENSG00000142408	chr19	54466191	0.338444	0.174984	1.93414	0.0564227	0.673022	0.655368	1.02694	0.307363	2.12703	0.125492
TIMM29	ENSG00000142444	chr19	11039487	-0.234903	0.204034	-1.1513	0.252838	-0.344103	0.778836	-0.441817	0.659744	0.861743	0.426082
CARM1	ENSG00000142453	chr19	10982229	-0.0405514	0.249611	-0.162458	0.871331	-0.204109	0.817585	-0.249648	0.803462	0.0427506	0.958171
EVI5L	ENSG00000142459	chr19	7895119	0.212606	0.246219	0.863484	0.390301	0.131239	0.880534	0.149045	0.881871	0.373261	0.689608
SLC47A1	ENSG00000142494	chr17	19398698	0.0132077	0.0782709	0.168744	0.866399	-0.250589	0.295596	-0.847741	0.398963	0.386444	0.680656
PSMB6	ENSG00000142507	chr17	4699439	0.264749	0.393244	0.673243	0.502619	1.95489	1.42694	1.36999	0.174298	0.965732	0.384842
SIGLEC10	ENSG00000142512	chr19	51921057	-0.133577	0.102882	-1.29835	0.19768	-0.0340685	0.325187	-0.104766	0.916808	0.851642	0.430322
ZNF473	ENSG00000142528	chr19	50528971	-0.543531	0.166366	-3.26708	0.00156835	0.0672301	0.578012	0.116313	0.907679	5.35908	0.00642752
RPS11	ENSG00000142534	chr19	49999622	-0.206715	0.168444	-1.22721	0.223134	0.662895	0.639162	1.03713	0.302617	1.39344	0.253832
RPL13A	ENSG00000142541	chr19	49990767	-0.187766	0.177231	-1.05944	0.2924	0.469531	0.692826	0.677704	0.4998	0.948311	0.391454
NOSIP	ENSG00000142546	chr19	50093519	-0.0865506	0.198308	-0.436445	0.663621	0.275334	0.654156	0.4209	0.67489	0.235954	0.790333
IGLON5	ENSG00000142549	chr19	51815102	0.143644	0.183279	0.783744	0.435369	0.0647006	0.621894	0.104038	0.917384	0.307521	0.736082
ZNF614	ENSG00000142556	chr19	52533493	-0.229867	0.284389	-0.808284	0.421184	-0.509799	0.82652	-0.616802	0.539014	0.445944	0.641709
SLC2A5	ENSG00000142583	chr1	9148537	-0.122302	0.135424	-0.903108	0.369021	0.767689	0.510367	1.50419	0.136239	1.32832	0.270365
RERE	ENSG00000142599	chr1	8908980	-0.563517	0.287434	-1.96051	0.0532119	1.40175	1.27637	1.09823	0.275207	2.67722	0.0745504
CFAP74	ENSG00000142609	chr1	1935276	0.0269954	0.134511	0.200692	0.841418	-0.2186	0.492566	-0.443798	0.658316	0.115975	0.890638
PRDM16	ENSG00000142611	chr1	2985732	-0.439338	0.152098	-2.88851	0.00490899	0.1883	0.592934	0.317574	0.751587	4.17845	0.0185815
EFHD2	ENSG00000142634	chr1	15736384	0.0934485	0.162133	0.576368	0.56589	0.602037	0.510243	1.1799	0.241331	0.756665	0.472363
PEX14	ENSG00000142655	chr1	10532345	0.149269	0.208325	0.716521	0.475634	0.283021	0.634201	0.446264	0.656541	0.311173	0.733418
PGD	ENSG00000142657	chr1	10458649	-0.304207	0.282516	-1.07678	0.284626	1.41997	0.945549	1.50174	0.136871	2.15566	0.122118
SH3BGRL3	ENSG00000142669	chr1	26606577	0.251367	0.216986	1.15845	0.249926	0.559818	0.723654	0.773599	0.441314	0.779005	0.46211
RPL11	ENSG00000142676	chr1	24018232	0.137108	0.194564	0.704694	0.482927	0.90157	0.660795	1.36437	0.176052	1.05432	0.352942
C1orf216	ENSG00000142686	chr1	36184495	0.194858	0.178545	1.09137	0.278196	0.457599	0.693829	0.659527	0.511341	0.738433	0.480902
KIAA0319L	ENSG00000142687	chr1	36023551	0.655742	0.446828	1.46755	0.145918	0.415493	1.63766	0.253712	0.800331	1.11715	0.331965
MAP3K6	ENSG00000142733	chr1	27693452	-0.345759	0.143235	-2.41393	0.0179283	0.342704	0.483436	0.708891	0.480332	3.31924	0.0409256
GPN2	ENSG00000142751	chr1	27216774	-0.573886	0.230025	-2.49489	0.014534	0.389659	0.805479	0.48376	0.6298	3.45838	0.0359772
WDTC1	ENSG00000142784	chr1	27561123	-0.252617	0.300058	-0.841894	0.40221	-0.967213	0.981206	-0.985739	0.327059	0.749527	0.475687
NBPF3	ENSG00000142794	chr1	21766621	0.0825335	0.0989757	0.833876	0.406688	-0.162979	0.386343	-0.42185	0.6742	0.389034	0.678911
HSPG2	ENSG00000142798	chr1	22263803	-0.0579737	0.0944954	-0.613508	0.541179	-0.0857279	0.330139	-0.259673	0.795744	0.206679	0.813688
ITGB3BP	ENSG00000142856	chr1	64059392	0.0610825	0.084815	0.720185	0.473387	-0.131479	0.285541	-0.460454	0.646366	0.359411	0.699144
SERBP1	ENSG00000142864	chr1	67896098	-0.539534	0.300449	-1.79576	0.0760865	-0.738015	1.333	-0.553651	0.581271	1.86108	0.161785
BCL10	ENSG00000142867	chr1	85742315	-0.255771	0.147736	-1.73127	0.0870313	-0.0997447	0.504946	-0.197535	0.84388	1.4994	0.22911
CYR61	ENSG00000142871	NA	86046444	-0.00570217	0.0591008	-0.0964821	0.923365	0.0132129	0.207421	0.0637009	0.949358	0.00846253	0.991574
PRKACB	ENSG00000142875	chr1	84543745	0.317934	0.247701	1.28354	0.202791	0.374565	0.869332	0.430865	0.667657	0.860268	0.426699
PIGK	ENSG00000142892	chr1	77685115	0.428085	0.247075	1.73261	0.086792	0.662744	0.795991	0.832603	0.407402	1.634	0.201218
AZIN2	ENSG00000142920	chr1	33546705	0.538095	0.204984	2.62506	0.0102713	0.250409	0.767607	0.326221	0.745059	3.50605	0.0344264
RPS8	ENSG00000142937	chr1	45240923	-0.106979	0.137528	-0.777869	0.438806	0.373528	0.528318	0.707013	0.481492	0.585013	0.559326
PTPRF	ENSG00000142949	chr1	43990858	-0.089656	0.337363	-0.265755	0.791071	-0.0730152	1.22248	-0.0597273	0.952513	0.0388815	0.961882
MOB3C	ENSG00000142961	chr1	47082556	-0.331404	0.15059	-2.2007	0.0304686	-0.305504	0.366484	-0.833608	0.406838	2.55577	0.0835866
LMO4	ENSG00000143013	chr1	87794563	0.326002	0.170502	1.91201	0.0592434	0.416017	0.548893	0.75792	0.450595	1.8719	0.160117
MTF2	ENSG00000143033	chr1	93544792	0.237535	0.35904	0.661583	0.510028	0.91947	0.969503	0.948394	0.345617	0.545876	0.581351
SLC44A3	ENSG00000143036	chr1	95285898	-0.162762	0.0889676	-1.82946	0.0708374	-0.119111	0.286886	-0.415186	0.679052	1.78513	0.174008
IGSF3	ENSG00000143061	chr1	117210377	0.0685808	0.176221	0.389174	0.69812	0.174847	0.619549	0.282217	0.778463	0.105428	0.900057
ZNF697	ENSG00000143067	chr1	120190889	0.121994	0.206012	0.592167	0.555311	-0.482174	0.788434	-0.611559	0.542462	0.499758	0.608449
CTTNBP2NL	ENSG00000143079	chr1	112938836	0.158057	0.257008	0.614987	0.540206	0.178195	0.936047	0.19037	0.849473	0.19444	0.823661
STRIP1	ENSG00000143093	chr1	110574199	0.319219	0.24356	1.31064	0.193511	0.576016	1.05952	0.543656	0.588101	0.901982	0.409613
PSMA5	ENSG00000143106	chr1	109969070	0.246477	0.196169	1.25645	0.212395	0.639529	0.653757	0.978237	0.330733	1.05194	0.35376
CD53	ENSG00000143119	chr1	111413810	-0.148799	0.112154	-1.32673	0.18815	0.135752	0.40331	0.336594	0.737253	0.886635	0.415816
CELSR2	ENSG00000143126	chr1	109792161	0.196605	0.191429	1.02704	0.307316	-0.274973	0.733956	-0.374646	0.708857	0.698306	0.500258
ITGA10	ENSG00000143127	chr1	145524969	-0.136363	0.111315	-1.22503	0.22395	-0.268961	0.380979	-0.705974	0.482135	0.892268	0.413528
GPR161	ENSG00000143147	chr1	168106905	-0.34785	0.196379	-1.77132	0.0800919	-0.867017	0.631102	-1.37382	0.173111	2.26527	0.110034
ALDH9A1	ENSG00000143149	chr1	165668100	-0.216818	0.152534	-1.42144	0.158848	0.098986	0.552208	0.179255	0.858164	1.01122	0.368109
ATP1B1	ENSG00000143153	chr1	169074935	0.326125	0.121299	2.6886	0.0086332	0.0716302	0.432157	0.16575	0.868747	3.6422	0.0303635
TIPRL	ENSG00000143155	chr1	168148200	0.439872	0.221789	1.98329	0.0505635	0.83705	0.791086	1.0581	0.293006	2.47901	0.0898686
NME7	ENSG00000143156	chr1	169337186	-0.328342	0.276846	-1.18601	0.238924	-0.168379	1.06378	-0.158284	0.874608	0.72881	0.485473
POGK	ENSG00000143157	chr1	166808684	-0.227064	0.183063	-1.24036	0.218257	-0.512375	0.53658	-0.954891	0.342341	0.986882	0.376967
MPC2	ENSG00000143158	chr1	167906310	0.244426	0.217725	1.12263	0.264755	0.570395	0.652553	0.874098	0.384528	0.78419	0.459763
CREG1	ENSG00000143162	chr1	167523042	0.0678072	0.173201	0.391493	0.696412	0.972525	0.605574	1.60596	0.111993	1.32746	0.270591
DCAF6	ENSG00000143164	chr1	167905021	0.394737	0.247848	1.59265	0.11495	-0.653344	0.912231	-0.716205	0.475828	1.561	0.215883
RXRG	ENSG00000143171	chr1	165414592	-0.203406	0.106893	-1.9029	0.060439	-0.204701	0.344278	-0.59458	0.553704	1.96833	0.146006
UCK2	ENSG00000143179	chr1	165796851	-0.00714062	0.324692	-0.021992	0.982506	-1.51586	1.13391	-1.33685	0.184839	0.89601	0.412015
TMCO1	ENSG00000143183	chr1	165796992	0.00499957	0.295034	0.0169457	0.98652	0.807218	1.19378	0.676185	0.500759	0.228628	0.796112
POU2F1	ENSG00000143190	chr1	167190113	0.306433	0.244916	1.25118	0.214303	-0.133785	0.783259	-0.170806	0.864782	0.939976	0.394659
ILDR2	ENSG00000143195	chr1	166944777	0.200096	0.314346	0.636546	0.526131	0.0768951	0.939518	0.0818453	0.934962	0.205568	0.814588
MGST3	ENSG00000143198	chr1	165600450	-0.0813208	0.256031	-0.317621	0.751551	0.245259	0.826531	0.296733	0.767394	0.122913	0.884497
RFWD2	ENSG00000143207	NA	176176422	-0.175065	0.31103	-0.562856	0.575015	1.12508	1.0129	1.11074	0.269811	0.945008	0.392721
UFC1	ENSG00000143222	chr1	161122566	-0.299837	0.327697	-0.914984	0.362789	0.156572	1.41659	0.110527	0.912252	0.424784	0.655292
PPOX	ENSG00000143224	chr1	161135846	-0.0183751	0.211875	-0.0867262	0.931093	1.33903	0.785152	1.70544	0.0917641	1.45847	0.238352
FCGR2A	ENSG00000143226	chr1	161475220	-0.128838	0.119456	-1.07854	0.283843	0.180391	0.407059	0.443157	0.658778	0.631493	0.534273
RGS5	ENSG00000143248	chr1	163291581	0.0959015	0.120324	0.797026	0.427656	0.232297	0.39723	0.584791	0.560237	0.418056	0.659671
SDHC	ENSG00000143252	chr1	161284171	0.0523947	0.383684	0.136557	0.891704	-2.51788	1.59511	-1.5785	0.118164	1.27638	0.284338
PFDN2	ENSG00000143256	chr1	161087845	-0.142526	0.143303	-0.994581	0.322763	0.807086	0.527208	1.53087	0.129516	1.75045	0.179898
USP21	ENSG00000143258	chr1	161129240	-0.182304	0.155493	-1.17243	0.2443	-0.305832	0.492733	-0.620686	0.536467	0.811002	0.447821
PRCC	ENSG00000143294	chr1	156720402	0.509335	0.391462	1.30111	0.196737	0.732763	1.2889	0.568516	0.571184	1.10675	0.33535
RRNAD1	ENSG00000143303	chr1	156698234	-0.16166	0.161617	-1.00027	0.320019	0.087024	0.562295	0.154766	0.877373	0.530555	0.590214
MRPL24	ENSG00000143314	chr1	156711382	0.378856	0.244655	1.54853	0.125209	0.254562	0.836362	0.304368	0.761592	1.33762	0.267936
PIGM	ENSG00000143315	chr1	160001780	-0.446857	0.199151	-2.24381	0.0274437	-1.15606	0.568412	-2.03383	0.0450868	3.4359	0.0367334
CASQ1	ENSG00000143318	chr1	160160365	0.232986	0.126007	1.84899	0.0679359	0.0992878	0.445003	0.223117	0.82398	1.76489	0.177422
ISG20L2	ENSG00000143319	chr1	156698558	0.121812	0.283912	0.429047	0.668974	-0.139916	1.04886	-0.133399	0.894193	0.102082	0.903066
HDGF	ENSG00000143321	chr1	156736717	-0.295646	0.219526	-1.34675	0.181642	-0.384363	0.74629	-0.515031	0.607868	0.958681	0.387504
ABL2	ENSG00000143322	chr1	179198819	-0.0331522	0.270515	-0.122552	0.902751	0.316208	0.871588	0.362796	0.717658	0.0794892	0.923656
XPR1	ENSG00000143324	chr1	180601158	-0.375112	0.314712	-1.19192	0.23661	-1.02418	1.04454	-0.980506	0.329619	0.985624	0.37743
TOR1AIP1	ENSG00000143337	chr1	179851177	-0.623803	0.278376	-2.24086	0.0276421	-1.08043	1.06575	-1.01378	0.313565	2.59634	0.08045
HMCN1	ENSG00000143341	chr1	185703523	0.177769	0.0657039	2.70562	0.00823685	0.0398632	0.21517	0.185264	0.853464	3.70327	0.0287037
RGL1	ENSG00000143344	chr1	183605220	-0.529065	0.30636	-1.72694	0.0878108	-0.311893	1.03835	-0.300372	0.764626	1.59413	0.209097
LYPLAL1	ENSG00000143353	chr1	219347211	-0.188425	0.182376	-1.03317	0.304456	0.0164517	0.740942	0.0222038	0.982337	0.533723	0.58837
PRUNE1	ENSG00000143363	chr1	150980896	-0.302593	0.290366	-1.04211	0.300316	-0.0900853	0.994362	-0.090596	0.928027	0.559074	0.573826
TUFT1	ENSG00000143367	chr1	151512781	0.0231206	0.195827	0.118066	0.906294	0.473808	0.740944	0.639466	0.52424	0.214493	0.807386
SF3B4	ENSG00000143368	chr1	149899695	0.31508	0.303795	1.03715	0.302609	1.24297	0.863972	1.43867	0.153916	1.59673	0.208573
ECM1	ENSG00000143369	chr1	150480538	0.567184	0.154087	3.68093	0.00040715	1.05015	0.447759	2.34535	0.0213388	7.09165	0.00141796
ZNF687	ENSG00000143373	chr1	151254094	-0.108002	0.185082	-0.583536	0.561078	0.00283302	0.685384	0.00413348	0.996712	0.170473	0.843554
TARS2	ENSG00000143374	chr1	150459840	0.288973	0.311082	0.928928	0.355557	2.07153	1.08298	1.91281	0.05914	1.91458	0.153707
CGN	ENSG00000143375	chr1	151482986	-0.166666	0.141631	-1.17676	0.242575	-0.026912	0.492927	-0.0545963	0.956588	0.692533	0.503107
SNX27	ENSG00000143376	chr1	151584482	-0.289651	0.281722	-1.02815	0.306798	-0.591035	0.920576	-0.642028	0.522583	0.649487	0.524886
SETDB1	ENSG00000143379	chr1	150898739	0.502107	0.366463	1.37014	0.17425	-0.167121	1.1414	-0.146418	0.883938	0.988812	0.376256
MCL1	ENSG00000143384	chr1	150552214	-0.374373	0.143622	-2.60666	0.0107955	-0.127328	0.492687	-0.258435	0.796696	3.44244	0.0365118
CTSK	ENSG00000143387	chr1	150782053	0.0540473	0.162643	0.332306	0.740477	0.153013	0.663906	0.230475	0.818277	0.0728396	0.929808
RFX5	ENSG00000143390	chr1	151319802	-0.0869559	0.390912	-0.222444	0.824502	0.0436321	1.30985	0.0333107	0.973505	0.0249946	0.975322
PI4KB	ENSG00000143393	chr1	151300191	-0.00891267	0.406603	-0.0219198	0.982563	0.42567	1.38361	0.307652	0.759099	0.0473825	0.953748
PIP5K1A	ENSG00000143398	chr1	151170425	-0.642885	0.525676	-1.22297	0.224722	-2.0915	1.80617	-1.15797	0.250117	1.20543	0.304633
ANP32E	ENSG00000143401	chr1	150208504	-0.11609	0.152687	-0.760315	0.44917	0.178871	0.457606	0.390885	0.69686	0.455682	0.635556
MINDY1	ENSG00000143409	chr1	150980851	-0.144832	0.161402	-0.897337	0.372074	-0.66578	0.486886	-1.36743	0.175097	1.06882	0.347984
SELENBP1	ENSG00000143416	chr1	151345183	-0.155813	0.194393	-0.801535	0.425057	-1.33519	0.742962	-1.79712	0.0758687	2.32679	0.103796
CERS2	ENSG00000143418	chr1	150947479	0.0215481	0.167296	0.128802	0.897818	-0.889763	0.625344	-1.42284	0.158443	1.03391	0.360041
ENSA	ENSG00000143420	chr1	150602088	0.28456	0.386688	0.735888	0.463824	-0.45145	1.4969	-0.30159	0.763702	0.302969	0.739417
SEMA6C	ENSG00000143434	chr1	151119140	-0.0322544	0.216539	-0.148955	0.881942	0.392997	0.819873	0.47934	0.632928	0.138893	0.870518
MRPL9	ENSG00000143436	chr1	151735972	0.231843	0.267042	0.868189	0.387736	0.230399	0.874181	0.263559	0.792757	0.378711	0.685893
ARNT	ENSG00000143437	chr1	150849184	0.304923	0.369739	0.824697	0.411852	-0.365242	1.17971	-0.309603	0.75762	0.536464	0.58678
POGZ	ENSG00000143442	chr1	151431970	0.482928	0.384257	1.25678	0.212275	-1.0021	1.3009	-0.770317	0.443248	1.18538	0.310632
GOLPH3L	ENSG00000143457	chr1	150669630	-0.251923	0.243634	-1.03402	0.304059	0.195957	0.838834	0.233606	0.815853	0.554349	0.576509
GABPB2	ENSG00000143458	chr1	151043054	-0.323746	0.170351	-1.90047	0.0607618	-0.557115	0.720128	-0.773633	0.441294	2.00883	0.140464
SYT14	ENSG00000143469	chr1	210074268	0.0890245	0.328303	0.271165	0.786921	0.965606	0.90642	1.0653	0.289758	0.575373	0.56467
KCNH1	ENSG00000143473	chr1	211307507	0.523101	0.311849	1.67742	0.0971341	0.642915	0.979847	0.656138	0.513508	1.43944	0.24278
DYRK3	ENSG00000143479	chr1	206808881	-0.345859	0.137053	-2.52353	0.0134788	-0.707419	0.476218	-1.48549	0.141113	3.36583	0.0391956
EIF2D	ENSG00000143486	chr1	206785818	0.246338	0.305015	0.807626	0.42156	-0.809809	0.910325	-0.889583	0.376201	0.819921	0.443919
INTS7	ENSG00000143493	chr1	212208899	0.0140681	0.21862	0.0643495	0.948843	-0.542569	0.739707	-0.733492	0.465276	0.27031	0.763796
TAF1A	ENSG00000143498	chr1	222763275	0.121855	0.261029	0.466826	0.641819	0.564402	0.833716	0.676971	0.500263	0.304072	0.738607
SMYD2	ENSG00000143499	chr1	214454445	0.33193	0.20032	1.657	0.101206	-0.169624	0.702409	-0.241489	0.809757	1.83862	0.165306
SUSD4	ENSG00000143502	chr1	223537575	0.147583	0.150515	0.98052	0.329612	0.358265	0.489214	0.732327	0.465983	0.563353	0.571408
DUSP10	ENSG00000143507	chr1	221915431	0.226421	0.127079	1.78173	0.0783647	0.0856278	0.422609	0.202617	0.839918	1.61752	0.204437
TP53BP2	ENSG00000143514	chr1	224033656	-0.261158	0.165449	-1.57848	0.118169	-0.669375	0.620627	-1.07855	0.283841	2.16474	0.121067
ATP8B2	ENSG00000143515	chr1	154298001	-0.288773	0.280351	-1.03004	0.305913	-1.44153	1.01388	-1.4218	0.158744	1.56742	0.214551
ADAM15	ENSG00000143537	chr1	155023042	0.288154	0.195651	1.47279	0.1445	-0.200608	0.680862	-0.294639	0.768988	1.26143	0.288496
JTB	ENSG00000143543	chr1	153950150	-0.468919	0.205639	-2.2803	0.0250925	-0.795346	0.625528	-1.27148	0.207026	2.92252	0.0592247
RAB13	ENSG00000143545	chr1	153958834	-0.395861	0.163217	-2.42537	0.0174094	0.447511	0.646148	0.692582	0.49046	3.35025	0.0397654
S100A8	ENSG00000143546	chr1	153363549	-0.0421909	0.0432747	-0.974955	0.332349	-0.0680111	0.128315	-0.530034	0.59747	0.550598	0.578648
TPM3	ENSG00000143549	chr1	154167124	0.234755	0.308641	0.760607	0.448997	1.44195	0.860391	1.67592	0.0974282	1.52939	0.222571
SNAPIN	ENSG00000143553	chr1	153631179	-0.332433	0.181924	-1.82732	0.0711614	-0.696096	0.769519	-0.904586	0.368241	1.98421	0.143807
SLC27A3	ENSG00000143554	chr1	153746830	-0.306583	0.11499	-2.66617	0.00918204	-0.029979	0.419157	-0.0715221	0.94315	3.64115	0.0303929
UBAP2L	ENSG00000143569	chr1	154192655	0.716206	0.435163	1.64583	0.103491	0.779547	1.47307	0.5292	0.598046	1.62932	0.202126
SLC39A1	ENSG00000143570	chr1	153940660	-0.320368	0.160207	-1.99971	0.0487251	0.168972	0.537894	0.314136	0.754188	2.32031	0.104435
HAX1	ENSG00000143575	chr1	154245065	-0.114203	0.31031	-0.368029	0.713766	1.39985	1.39572	1.00296	0.318727	0.59637	0.553095
EFNA3	ENSG00000143590	chr1	155051313	0.0854438	0.189719	0.45037	0.65359	0.0668746	0.524956	0.127391	0.898932	0.10154	0.903555
KCNN3	ENSG00000143603	chr1	154842757	-0.198062	0.155171	-1.27642	0.205285	0.0440448	0.645661	0.0682165	0.945774	0.822861	0.442641
C1orf43	ENSG00000143612	chr1	154193113	-0.693725	0.314286	-2.2073	0.0299874	-0.723361	1.08228	-0.66837	0.505708	2.50757	0.0874772
GATAD2B	ENSG00000143614	chr1	153895836	0.677405	0.361966	1.87146	0.0647216	1.43935	1.35918	1.05898	0.29261	2.38709	0.0980315
ILF2	ENSG00000143621	chr1	153643504	-0.150817	0.408534	-0.369165	0.712922	1.05095	1.24639	0.843198	0.401484	0.466733	0.628645
RIT1	ENSG00000143622	chr1	155881195	-0.425671	0.201037	-2.11737	0.0371499	-0.21293	0.739952	-0.287762	0.774229	2.28015	0.108491
INTS3	ENSG00000143624	chr1	153700526	0.534057	0.416365	1.28267	0.203096	-1.04739	1.64619	-0.636247	0.526325	0.985159	0.377602
HCN3	ENSG00000143630	chr1	155247254	0.120972	0.226452	0.534206	0.594593	0.617111	0.854152	0.722484	0.47198	0.373545	0.689414
C1orf131	ENSG00000143633	chr1	231376933	-0.0788133	0.173874	-0.453279	0.651503	0.497215	0.653215	0.761182	0.448655	0.442426	0.643947
GALNT2	ENSG00000143641	chr1	230193737	-0.354369	0.238191	-1.48775	0.140517	0.472961	0.917231	0.51564	0.607445	1.22544	0.298764
TTC13	ENSG00000143643	chr1	231114621	-0.38414	0.399218	-0.96223	0.338663	-2.22212	1.59504	-1.39315	0.167208	1.16176	0.317854
SCCPDH	ENSG00000143653	chr1	246887711	0.113261	0.362512	0.312433	0.755477	-1.23799	1.46989	-0.84223	0.402023	0.357371	0.700559
LYST	ENSG00000143669	chr1	236046940	0.617012	0.353081	1.74751	0.0841608	0.269781	1.43624	0.187839	0.851451	1.55331	0.217491
MAP3K21	ENSG00000143674	chr1	233463470	-0.150665	0.2063	-0.730319	0.467203	0.172864	0.733027	0.235822	0.814138	0.38912	0.678854
CEP170	ENSG00000143702	chr1	243418650	1.23873	0.368845	3.35841	0.00117492	-0.498123	1.35246	-0.368309	0.713558	5.72738	0.00464034
ACP1	ENSG00000143727	chr2	264140	0.575775	0.299142	1.92475	0.0576053	1.60823	0.977006	1.64608	0.103441	2.86924	0.0622538
SNAP47	ENSG00000143740	chr1	227915901	-0.102206	0.254838	-0.401062	0.689381	0.673773	0.839172	0.802903	0.42427	0.435385	0.64845
SRP9	ENSG00000143742	chr1	225965515	-0.158629	0.207247	-0.765409	0.446148	0.730512	0.853693	0.855707	0.394565	0.694667	0.502053
NVL	ENSG00000143748	chr1	224517891	0.585898	0.300432	1.95019	0.0544499	-0.29654	1.02646	-0.288896	0.773365	2.01937	0.139058
SDE2	ENSG00000143751	chr1	226187044	0.102357	0.245671	0.41664	0.677992	0.325205	0.838304	0.387933	0.699036	0.13959	0.869914
DEGS1	ENSG00000143753	chr1	224363458	-0.196368	0.290356	-0.676301	0.500686	0.350407	1.23007	0.284868	0.776439	0.281942	0.75502
FBXO28	ENSG00000143756	chr1	224301813	-0.533353	0.33126	-1.61007	0.111089	-0.933607	0.981355	-0.951345	0.344127	1.51229	0.226275
ARF1	ENSG00000143761	chr1	228270361	0.177802	0.247451	0.718535	0.474398	0.414474	0.797119	0.519965	0.60444	0.345327	0.708977
CNIH4	ENSG00000143771	chr1	224544560	-0.335571	0.29096	-1.15332	0.252011	-1.05577	1.08269	-0.97514	0.332258	1.01461	0.366891
ITPKB	ENSG00000143772	chr1	226927024	-0.349179	0.17371	-2.01012	0.0475893	0.194248	0.679017	0.286072	0.775519	2.12742	0.125445
GUK1	ENSG00000143774	chr1	228327663	-0.40178	0.17191	-2.33715	0.021783	-0.0405334	0.623192	-0.0650417	0.948294	2.74006	0.0702738
CDC42BPA	ENSG00000143776	chr1	227506175	0.164327	0.469325	0.350135	0.727104	-0.973469	1.41453	-0.688195	0.493204	0.327857	0.721373
CNIH3	ENSG00000143786	chr1	224622362	0.279469	0.166856	1.67491	0.0976273	0.194355	0.563176	0.345106	0.730868	1.40266	0.251575
C1orf35	ENSG00000143793	chr1	228293112	-0.195843	0.176344	-1.11057	0.269885	-0.151472	0.557334	-0.271779	0.786451	0.626256	0.537038
MBOAT2	ENSG00000143797	chr2	9143838	-0.168543	0.311885	-0.540402	0.590333	-0.533967	1.06734	-0.500277	0.618173	0.277144	0.758627
PARP1	ENSG00000143799	chr1	226595855	-0.145049	0.509686	-0.284586	0.776654	-2.52463	1.51279	-1.66885	0.098826	1.46182	0.237583
PSEN2	ENSG00000143801	chr1	227057885	0.0161017	0.254341	0.0633078	0.94967	-0.637052	1.01409	-0.628202	0.531556	0.205265	0.814834
PYCR2	ENSG00000143811	chr1	226112040	0.28332	0.180407	1.57045	0.120026	0.420678	0.71382	0.589333	0.557201	1.40435	0.251165
LBR	ENSG00000143815	chr1	225616627	-0.087327	0.187058	-0.466844	0.641806	-0.101924	0.720733	-0.141417	0.887875	0.110024	0.89594
EPHX1	ENSG00000143819	chr1	225997826	-0.388041	0.123725	-3.13631	0.00235028	-0.299812	0.406356	-0.737806	0.462665	4.94504	0.00929866
SOX13	ENSG00000143842	chr1	204042243	-0.266885	0.163531	-1.63201	0.106376	-0.531556	0.544792	-0.975705	0.331979	1.51313	0.22609
ETNK2	ENSG00000143845	chr1	204121172	-0.213575	0.107134	-1.99353	0.0494097	0.0103703	0.370129	0.028018	0.977714	1.99995	0.141661
PPFIA4	ENSG00000143847	chr1	202995626	0.0277862	0.196416	0.141465	0.887837	-0.251073	0.663952	-0.37815	0.706262	0.0976261	0.907089
PLEKHA6	ENSG00000143850	chr1	204346793	-0.0533665	0.230662	-0.231363	0.817589	-0.219942	0.792694	-0.277462	0.782099	0.0622253	0.939714
SYT2	ENSG00000143858	chr1	202679582	0.0488587	0.0699204	0.698776	0.4866	-0.0825749	0.246295	-0.335269	0.738248	0.368426	0.692922
ARL8A	ENSG00000143862	chr1	202113871	0.666607	0.258689	2.57687	0.011696	0.835534	0.817983	1.02146	0.309937	3.3958	0.0381224
GDF7	ENSG00000143869	chr2	20866904	-0.161931	0.128913	-1.25612	0.212513	-0.127885	0.445419	-0.287112	0.774725	0.839096	0.435648
PDIA6	ENSG00000143870	chr2	10978103	-0.291366	0.214731	-1.35689	0.17841	-0.658016	0.794854	-0.827846	0.410076	1.3449	0.266052
RHOB	ENSG00000143878	chr2	20646835	-0.0999838	0.250685	-0.398843	0.691009	0.0967775	0.627264	0.154285	0.877751	0.107963	0.897784
HNRNPLL	ENSG00000143889	chr2	38830728	0.238253	0.433574	0.54951	0.584097	-0.948521	1.43486	-0.661057	0.510364	0.3567	0.701025
GALM	ENSG00000143891	chr2	38893223	-0.200035	0.147083	-1.36001	0.177422	-0.0892198	0.464633	-0.192022	0.848183	0.972457	0.38232
CAMKMT	ENSG00000143919	chr2	44589086	-0.337933	0.192655	-1.75409	0.0830196	-0.814629	0.737108	-1.10517	0.272205	2.59733	0.0803751
EML4	ENSG00000143924	chr2	42396493	0.0164522	0.331572	0.0496187	0.960543	-0.628807	1.18733	-0.529596	0.597773	0.140699	0.868953
CALM2	ENSG00000143933	chr2	47404060	0.465186	0.266452	1.74585	0.0844499	0.646898	0.895862	0.722095	0.472218	1.69585	0.18959
RPS27A	ENSG00000143947	chr2	55459039	-0.178393	0.155053	-1.15053	0.253153	0.355505	0.589845	0.602708	0.548307	0.895539	0.412205
WDPCP	ENSG00000143951	chr2	64054977	-0.184931	0.246773	-0.749398	0.455686	-0.739353	1.08741	-0.679918	0.498404	0.44531	0.642111
VPS54	ENSG00000143952	chr2	64246562	-0.529138	0.277989	-1.90345	0.060366	-0.216658	1.10875	-0.195407	0.845541	1.88749	0.157745
ASXL2	ENSG00000143970	chr2	26101356	-0.0415635	0.28718	-0.14473	0.885267	-1.31479	0.876668	-1.49976	0.137381	1.12471	0.329531
ETAA1	ENSG00000143971	chr2	67624454	-0.0594755	0.217032	-0.27404	0.784719	-0.0236798	0.638467	-0.0370886	0.970501	0.0378633	0.962861
SNRPG	ENSG00000143977	chr2	70520872	-0.152145	0.133118	-1.14294	0.256274	-0.198761	0.443082	-0.448586	0.654872	0.731103	0.48438
MEIS1	ENSG00000143995	chr2	66660584	0.117686	0.180822	0.650841	0.516905	-0.522539	0.605739	-0.862647	0.390759	0.635008	0.532426
CIAO1	ENSG00000144021	chr2	96931897	0.456274	0.538417	0.847436	0.399132	-0.79586	1.62629	-0.489372	0.625839	0.529597	0.590772
ZNF514	ENSG00000144026	chr2	95831158	0.0622258	0.205105	0.303386	0.762337	-0.247582	0.613048	-0.403855	0.687334	0.168317	0.845367
SNRNP200	ENSG00000144028	chr2	96987009	0.0108105	0.407404	0.0265352	0.978893	2.51812	1.81461	1.3877	0.168856	1.021	0.364607
MRPS5	ENSG00000144029	chr2	95815179	0.0659331	0.204888	0.321801	0.748394	-0.123732	0.6921	-0.178778	0.858537	0.0663833	0.935821
TPRKB	ENSG00000144034	chr2	73964527	0.176657	0.177175	0.997078	0.321557	0.0274755	0.576346	0.0476719	0.96209	0.516545	0.598438
EXOC6B	ENSG00000144036	chr2	73053170	-0.275566	0.480904	-0.573016	0.568147	0.0990334	1.90675	0.0519384	0.9587	0.165111	0.848071
SFXN5	ENSG00000144040	chr2	73302747	0.00321391	0.135823	0.0236626	0.981177	-0.221474	0.513628	-0.431195	0.667418	0.092965	0.911318
TEX261	ENSG00000144043	chr2	71222003	-0.055786	0.2277	-0.244998	0.807048	-0.8649	0.842901	-1.0261	0.307756	0.535044	0.587603
DUSP11	ENSG00000144048	chr2	74007284	0.138495	0.198777	0.696737	0.487869	0.714019	0.667694	1.06938	0.287926	0.72509	0.487252
ST6GAL2	ENSG00000144057	chr2	107503564	-0.00660247	0.204046	-0.0323577	0.974263	0.739494	0.607909	1.21646	0.227179	0.746453	0.477127
NPHP1	ENSG00000144061	chr2	110962643	-0.259811	0.203641	-1.27583	0.205492	-0.457718	0.786087	-0.582274	0.561924	0.955098	0.388864
THNSL2	ENSG00000144115	chr2	88469814	0.0119495	0.0377135	0.316849	0.752135	-0.0413527	0.103227	-0.400599	0.689721	0.140324	0.869278
RALB	ENSG00000144118	chr2	120997640	-0.221522	0.35964	-0.615955	0.53957	2.2416	1.44587	1.55035	0.124773	1.25979	0.288955
RABL2A	ENSG00000144134	chr2	114384806	0.297419	0.207507	1.43329	0.155442	-1.0913	0.785846	-1.3887	0.168553	1.99063	0.142927
SLC20A1	ENSG00000144136	chr2	113403516	0.14754	0.220245	0.669892	0.504742	-1.08853	0.844804	-1.2885	0.201067	1.08597	0.34221
FBLN7	ENSG00000144152	chr2	112895962	0.0940693	0.105034	0.895606	0.372993	-0.16667	0.403359	-0.413205	0.680497	0.449629	0.639373
ZC3H8	ENSG00000144161	chr2	113012713	-0.284861	0.285715	-0.997009	0.32159	1.01891	1.03033	0.988917	0.325511	1.22547	0.298756
FAHD2B	ENSG00000144199	chr2	97760619	0.070053	0.191478	0.365853	0.715384	0.579658	0.636852	0.910194	0.365294	0.493424	0.61227
AFF3	ENSG00000144218	chr2	100808890	-0.178727	0.209335	-0.853782	0.395625	-0.351406	0.687193	-0.511365	0.610421	0.406932	0.66698
UBXN4	ENSG00000144224	chr2	136499304	-0.388856	0.423299	-0.918631	0.360888	0.795405	1.6152	0.492449	0.623672	0.612907	0.54415
SPOPL	ENSG00000144228	chr2	139259340	-0.00287896	0.296274	-0.00971719	0.99227	0.00519242	1.14991	0.00451552	0.996408	5.93867e-05	0.999941
GPR17	ENSG00000144230	chr2	128403439	0.119783	0.0836551	1.43186	0.155851	0.165708	0.3291	0.503518	0.615903	1.17993	0.312282
POLR2D	ENSG00000144231	chr2	128615729	-0.36469	0.254748	-1.43157	0.155933	-0.898476	0.904844	-0.992963	0.323546	1.86279	0.16152
AMMECR1L	ENSG00000144233	chr2	128643541	0.0643719	0.266389	0.241646	0.809636	-1.20257	0.871189	-1.38038	0.17109	1.07792	0.344908
GALNT13	ENSG00000144278	chr2	154728435	0.371694	0.337784	1.10039	0.274269	0.9174	1.24871	0.734679	0.464557	0.731489	0.484196
PKP4	ENSG00000144283	chr2	159313464	0.123527	0.136598	0.904315	0.368384	-0.275811	0.558677	-0.493687	0.622801	0.469255	0.627078
SCN1A	ENSG00000144285	chr2	167005724	0.376215	0.139261	2.70151	0.00833099	-0.0431299	0.541411	-0.079662	0.936693	3.76437	0.0271361
SLC4A10	ENSG00000144290	chr2	162280843	0.348942	0.182048	1.91675	0.0586292	0.439647	0.637796	0.689322	0.492498	1.9379	0.150316
SCRN3	ENSG00000144306	chr2	175260458	0.287065	0.254057	1.12993	0.261686	-1.48008	0.940089	-1.5744	0.119109	1.72736	0.183934
LNPK	ENSG00000144320	chr2	176867567	0.34233	0.34909	0.980635	0.329556	1.1285	1.22281	0.922873	0.358686	0.757128	0.472148
ZNF385B	ENSG00000144331	chr2	180726339	0.104656	0.172821	0.605579	0.546408	-0.20018	0.647039	-0.309379	0.75779	0.292486	0.747154
TMEFF2	ENSG00000144339	chr2	193059659	0.292007	0.117507	2.48503	0.014914	-0.142079	0.434221	-0.327204	0.744318	3.11306	0.0495723
DLX1	ENSG00000144355	chr2	172949468	-0.0418485	0.14721	-0.284278	0.776888	0.783698	0.548252	1.42945	0.15654	1.05949	0.351164
UBR3	ENSG00000144357	chr2	170683964	0.750437	0.339494	2.21046	0.02976	-0.508632	1.21049	-0.420188	0.675408	2.47586	0.0901368
GULP1	ENSG00000144366	chr2	189156396	0.14592	0.147855	0.986908	0.326489	0.418386	0.489898	0.854026	0.395491	0.790769	0.456803
FAM171B	ENSG00000144369	chr2	187558787	-0.217945	0.199464	-1.09265	0.277633	-0.695312	0.782139	-0.888988	0.376519	1.27163	0.285654
HSPD1	ENSG00000144381	chr2	198381461	-0.331238	0.150041	-2.20765	0.0299623	0.0125503	0.518197	0.0242191	0.980735	2.4709	0.0905605
METTL21A	ENSG00000144401	chr2	208490652	-0.1983	0.253367	-0.782661	0.436001	-0.211589	0.776867	-0.272361	0.786005	0.315686	0.73014
UNC80	ENSG00000144406	chr2	210636556	0.53783	0.245964	2.18662	0.0315179	0.250974	0.992031	0.25299	0.800887	2.47957	0.0898216
PTH2R	ENSG00000144407	chr2	209224438	0.229411	0.126549	1.81282	0.0733894	0.195637	0.348545	0.561297	0.576072	1.66417	0.195458
NBEAL1	ENSG00000144426	chr2	203879602	-0.0414181	0.260419	-0.159044	0.874011	-1.39291	0.86454	-1.61116	0.110852	1.30263	0.277187
KANSL1L	ENSG00000144445	chr2	211036133	-0.281229	0.203773	-1.38011	0.171172	-0.341554	0.842368	-0.405469	0.686151	1.02391	0.363575
SPAG16	ENSG00000144451	chr2	214149103	-0.0785011	0.190648	-0.411759	0.681552	-0.0556981	0.811155	-0.0686651	0.945417	0.0881	0.915753
SUMF1	ENSG00000144455	chr3	4508957	-0.0273519	0.200866	-0.13617	0.892009	0.367209	0.734823	0.499724	0.618561	0.150966	0.860107
NYAP2	ENSG00000144460	chr2	226264426	0.498989	0.231044	2.15972	0.0336111	0.835935	0.830504	1.00654	0.317013	2.40162	0.0966931
RHBDD1	ENSG00000144468	chr2	227700297	-0.22839	0.165611	-1.37908	0.171489	-0.478613	0.72037	-0.664399	0.508234	1.26946	0.286256
ACKR3	ENSG00000144476	chr2	237476430	-0.254133	0.125876	-2.01892	0.0466476	-0.798968	0.489316	-1.63283	0.106205	3.22897	0.0445036
HES6	ENSG00000144485	chr2	239149303	-0.0167258	0.110876	-0.150851	0.880451	-0.449603	0.478433	-0.939741	0.350013	0.484114	0.617932
ANKMY1	ENSG00000144504	chr2	241508626	0.293208	0.14755	1.98718	0.050123	0.786307	0.458886	1.71351	0.0902633	3.01931	0.0541018
COPS7B	ENSG00000144524	chr2	232646381	0.164182	0.365518	0.449177	0.654447	-0.0664421	1.18872	-0.0558937	0.955558	0.101547	0.903548
DIS3L2	ENSG00000144535	chr2	232825955	1.13073	0.362139	3.12238	0.00245226	-1.36564	1.16575	-1.17147	0.244685	5.31272	0.00669779
CPNE9	ENSG00000144550	chr3	9745510	0.30605	0.120626	2.53718	0.0130006	0.330095	0.453376	0.728083	0.468564	3.24434	0.0438723
TAMM41	ENSG00000144559	chr3	11888393	-0.159931	0.18184	-0.879513	0.381603	0.240439	0.549968	0.437187	0.663085	0.535644	0.587254
VGLL4	ENSG00000144560	chr3	11812824	-0.538108	0.256246	-2.09997	0.0386958	-0.670126	0.848315	-0.789949	0.431756	2.2116	0.11579
RAB5A	ENSG00000144566	chr3	19988589	0.387648	0.373397	1.03817	0.302137	1.50579	1.12052	1.34383	0.18258	1.27382	0.285047
RETREG2	ENSG00000144567	chr2	220040947	0.0673877	0.260018	0.259166	0.796134	0.232698	0.971495	0.239525	0.811275	0.062978	0.939008
CTDSP1	ENSG00000144579	chr2	219262979	-0.120953	0.199868	-0.605162	0.546683	-0.436704	0.678655	-0.643484	0.521642	0.364864	0.695373
CNOT9	ENSG00000144580	chr2	219433303	-0.564202	0.3063	-1.84199	0.0689634	-0.314173	0.969827	-0.323947	0.746774	1.70597	0.187755
MARCH4	ENSG00000144583	NA	217237206	0.168778	0.145716	1.15827	0.249999	-0.225954	0.486337	-0.464603	0.643404	0.787951	0.458069
STK11IP	ENSG00000144589	chr2	220462579	0.0823013	0.175576	0.468749	0.640449	-0.00934982	0.644574	-0.0145054	0.988461	0.115875	0.890727
GMPPA	ENSG00000144591	chr2	220363606	0.602952	0.290946	2.07239	0.0412595	-0.343546	1.11037	-0.309398	0.757776	2.31596	0.104868
GRIP2	ENSG00000144596	chr3	14597582	-0.0585949	0.15436	-0.379598	0.705191	0.540409	0.513592	1.05221	0.295683	0.662072	0.518421
EAF1	ENSG00000144597	chr3	15469105	-0.552067	0.372242	-1.48309	0.14175	0.708367	1.10204	0.642777	0.522099	1.314	0.274145
CNTN4	ENSG00000144619	chr3	2140497	0.472702	0.20336	2.32446	0.022486	0.262303	0.792796	0.330858	0.741566	2.72202	0.0714755
DYNC1LI1	ENSG00000144635	chr3	32612350	0.436426	0.335545	1.30065	0.196895	0.70563	1.23317	0.572206	0.568693	0.93931	0.394917
RBMS3	ENSG00000144642	chr3	28616282	0.0654956	0.199957	0.327548	0.744059	0.344298	0.688065	0.500386	0.618097	0.142623	0.867288
OSBPL10	ENSG00000144645	chr3	32119072	0.23615	0.205356	1.14996	0.253387	0.0232704	0.784419	0.0296658	0.976403	0.676423	0.511148
POMGNT2	ENSG00000144647	chr3	43147571	-0.0975498	0.226121	-0.431405	0.667266	-0.887214	0.652533	-1.35965	0.177538	0.954397	0.389131
FAM198A	ENSG00000144649	NA	43020759	-0.277449	0.12108	-2.29146	0.0244104	0.252989	0.346884	0.729318	0.467812	3.2739	0.0426841
CSRNP1	ENSG00000144655	chr3	39196053	-0.124522	0.107598	-1.1573	0.250393	0.083295	0.350526	0.237629	0.812741	0.75179	0.474631
SLC25A38	ENSG00000144659	chr3	39424861	-0.46092	0.247553	-1.86191	0.066072	-0.207511	0.81633	-0.2542	0.799955	1.73489	0.182607
ITGA9	ENSG00000144668	chr3	37493606	-0.00182409	0.223173	-0.00817341	0.993498	-0.850011	0.837744	-1.01464	0.313155	0.548929	0.579602
GOLGA4	ENSG00000144674	chr3	37284668	0.0966816	0.353135	0.273781	0.784917	0.682339	1.17353	0.581439	0.562483	0.181878	0.834026
CTDSPL	ENSG00000144677	chr3	37903371	-0.45916	0.171569	-2.67624	0.00893191	-0.664222	0.520722	-1.27558	0.205579	4.0392	0.0210973
IQSEC1	ENSG00000144711	chr3	13324781	-0.0487376	0.326176	-0.149421	0.881575	-0.658605	1.14939	-0.573002	0.568156	0.164165	0.84887
CAND2	ENSG00000144712	chr3	12837971	0.142336	0.176829	0.804937	0.423102	0.228755	0.644453	0.35496	0.723499	0.405364	0.668016
RPL32	ENSG00000144713	chr3	12883081	-0.139181	0.169757	-0.819886	0.414574	0.471749	0.701601	0.672389	0.503159	0.573745	0.565578
PTPRG	ENSG00000144724	chr3	61547243	0.054802	0.303029	0.180848	0.856918	-1.3766	1.02526	-1.34268	0.182949	0.949121	0.391145
IL17RD	ENSG00000144730	chr3	57204334	-0.174606	0.145125	-1.20314	0.232261	-0.605362	0.546797	-1.10711	0.271371	1.39585	0.253241
SHQ1	ENSG00000144736	chr3	72911065	-0.258016	0.212598	-1.21363	0.228249	0.260012	0.870715	0.298619	0.76596	0.740202	0.480067
SLC25A26	ENSG00000144741	chr3	66119285	-0.519298	0.196068	-2.64856	0.00963525	0.296936	0.690284	0.430165	0.668164	3.53166	0.033622
UBA3	ENSG00000144744	chr3	69129559	0.393269	0.287119	1.36971	0.174386	-0.416431	0.947586	-0.439465	0.66144	1.03054	0.361228
ARL6IP5	ENSG00000144746	chr3	69134088	0.305192	0.220665	1.38306	0.170269	0.503127	0.697464	0.721367	0.472663	1.11574	0.332422
TMF1	ENSG00000144747	chr3	69101490	0.309779	0.384211	0.806272	0.422336	1.4656	1.34754	1.08761	0.279841	0.801107	0.452191
LRIG1	ENSG00000144749	chr3	66551687	-0.0506237	0.144332	-0.350745	0.726648	-0.619036	0.513187	-1.20626	0.231065	0.75834	0.471586
LIMD1	ENSG00000144791	chr3	45596886	-0.456615	0.220267	-2.07301	0.0411997	0.0394347	0.704026	0.0560132	0.955463	2.37622	0.0990461
ZNF660	ENSG00000144792	chr3	44619715	-0.381227	0.216337	-1.76219	0.081633	0.734149	0.789749	0.929598	0.355212	2.09349	0.129567
NFKBIZ	ENSG00000144802	chr3	101546835	-0.175636	0.106564	-1.64818	0.103008	-0.00395215	0.336157	-0.0117568	0.990647	1.37748	0.257786
COL8A1	ENSG00000144810	chr3	99357319	0.0564976	0.0405133	1.39455	0.166787	-0.0663354	0.156408	-0.424119	0.672551	1.18775	0.309915
NXPE3	ENSG00000144815	chr3	101498046	0.324115	0.257112	1.2606	0.210902	-0.871021	0.830686	-1.04856	0.297355	1.33023	0.269864
MYH15	ENSG00000144821	chr3	108248169	0.0761115	0.124568	0.611002	0.542829	-0.378367	0.463967	-0.815504	0.417063	0.663783	0.517548
PHLDB2	ENSG00000144824	chr3	111451344	0.0216439	0.102562	0.211032	0.833368	-0.125635	0.328687	-0.382234	0.703242	0.116737	0.889961
ABHD10	ENSG00000144827	chr3	111697857	0.403782	0.271815	1.4855	0.141111	0.702103	0.973754	0.721028	0.472871	1.40727	0.250455
TAGLN3	ENSG00000144834	chr3	111717586	0.193297	0.157782	1.22509	0.223927	0.427378	0.592535	0.72127	0.472723	0.818003	0.444756
PLA1A	ENSG00000144837	chr3	119316722	-0.0789182	0.0667433	-1.18241	0.240339	-0.18126	0.241066	-0.751911	0.454181	0.960564	0.386792
RABL3	ENSG00000144840	chr3	120461840	0.0222104	0.200783	0.110619	0.912179	-0.0571298	0.775882	-0.0736321	0.941476	0.00898352	0.991058
IGSF11	ENSG00000144847	chr3	118864915	-0.0498644	0.233536	-0.21352	0.831433	-1.63718	0.723006	-2.26441	0.0260938	2.62487	0.0783163
ATG3	ENSG00000144848	chr3	112280893	0.389626	0.241747	1.61171	0.110732	0.257552	0.768753	0.335026	0.738431	1.3209	0.272316
BOC	ENSG00000144857	chr3	112929850	-0.233626	0.163008	-1.43321	0.155465	-0.236045	0.726617	-0.324855	0.746089	1.03954	0.358068
SRPRB	ENSG00000144867	chr3	133502867	-0.294433	0.365028	-0.806602	0.422147	0.195236	1.24162	0.157242	0.875427	0.383649	0.682544
TMEM108	ENSG00000144868	chr3	132757235	0.368189	0.260469	1.41356	0.161143	0.359679	1.00087	0.359365	0.720213	1.06143	0.350501
MED12L	ENSG00000144893	chr3	150803484	-0.205322	0.418836	-0.490221	0.625241	-0.136513	1.28236	-0.106455	0.915472	0.12686	0.881023
EIF2A	ENSG00000144895	chr3	150264465	0.465197	0.316861	1.46814	0.145757	0.592813	0.908922	0.652216	0.516022	1.16205	0.317764
ALDH1L1	ENSG00000144908	chr3	125916837	-0.222589	0.0976492	-2.27948	0.0251439	0.498448	0.362911	1.37347	0.173218	3.29783	0.0417467
OSBPL11	ENSG00000144909	chr3	125314341	-0.357929	0.196603	-1.82057	0.0721915	-0.717916	0.8588	-0.835953	0.405525	2.1814	0.119163
TRPC1	ENSG00000144935	chr3	142442876	0.248826	0.280798	0.886138	0.378043	0.562251	0.943287	0.596055	0.552722	0.583229	0.560311
NCEH1	ENSG00000144959	chr3	172429008	0.053534	0.252176	0.212288	0.832391	-0.308697	0.885049	-0.34879	0.728109	0.104784	0.900636
LPP	ENSG00000145012	chr3	187871072	-0.333392	0.1765	-1.8889	0.062315	-0.87177	0.725232	-1.20206	0.23268	2.13244	0.124847
TMEM44	ENSG00000145014	chr3	194354418	-0.113971	0.138093	-0.82532	0.4115	-0.0124474	0.465199	-0.0267572	0.978716	0.344765	0.709373
RUBCN	ENSG00000145016	chr3	197476598	-0.172298	0.250146	-0.688792	0.49283	-0.0727179	0.939217	-0.0774239	0.938468	0.237384	0.789209
AMT	ENSG00000145020	chr3	49460118	-0.0331386	0.177108	-0.18711	0.852021	0.0450341	0.532235	0.0846132	0.932768	0.0201231	0.980083
TCTA	ENSG00000145022	chr3	49449639	-0.11942	0.308911	-0.386582	0.700032	-0.862141	1.14914	-0.75025	0.455176	0.390643	0.67783
NICN1	ENSG00000145029	chr3	49466759	0.161851	0.263238	0.614846	0.540299	-0.37686	0.837727	-0.44986	0.653957	0.469399	0.626989
DCAF1	ENSG00000145041	chr3	51534018	0.0330308	0.462328	0.0714445	0.943212	-0.103937	1.54174	-0.0674154	0.946409	0.00505895	0.994954
MANF	ENSG00000145050	chr3	51422722	-0.255218	0.116017	-2.19983	0.0305333	-0.326422	0.433683	-0.752673	0.453726	3.11201	0.0496209
CCDC39	ENSG00000145075	chr3	180588721	0.159326	0.118096	1.34913	0.180879	0.154425	0.428881	0.360066	0.719691	0.924308	0.400757
STXBP5L	ENSG00000145087	chr3	120626919	0.498914	0.237039	2.10478	0.0382634	0.489203	0.880579	0.555547	0.57998	2.21726	0.115168
EAF2	ENSG00000145088	chr3	121554030	-0.188791	0.149593	-1.26203	0.210389	-0.684709	0.612723	-1.11749	0.266935	1.65581	0.197037
SLIT2	ENSG00000145147	chr4	20253528	0.32235	0.168787	1.9098	0.0595314	0.311252	0.688577	0.452022	0.652405	1.83838	0.165344
EIF2B5	ENSG00000145191	chr3	183852826	0.408043	0.263381	1.54925	0.125036	-0.442458	0.941657	-0.469871	0.63965	1.25005	0.291703
ECE2	ENSG00000145194	chr3	183993799	-0.36283	0.211141	-1.71843	0.089359	-0.149082	0.837454	-0.178018	0.859132	1.48376	0.232597
VWA5B2	ENSG00000145198	chr3	183948217	0.0947412	0.136317	0.695008	0.488946	-0.130228	0.511983	-0.25436	0.799832	0.335214	0.716126
DGKQ	ENSG00000145214	chr4	980683	0.064143	0.145978	0.4394	0.661487	0.101857	0.51541	0.197622	0.843812	0.102807	0.902413
FIP1L1	ENSG00000145216	chr4	54243808	-0.398041	0.352498	-1.1292	0.26199	0.905643	1.53823	0.588758	0.557585	0.743377	0.478571
LYAR	ENSG00000145220	chr4	4291881	-0.0371914	0.173851	-0.213927	0.831116	-0.234992	0.555182	-0.423271	0.673167	0.0994453	0.905445
CENPC	ENSG00000145241	chr4	68411221	-0.43135	0.391419	-1.10202	0.273566	0.891994	1.11621	0.799129	0.426443	1.24825	0.292214
EPHA5	ENSG00000145242	chr4	66536213	0.33036	0.152589	2.16504	0.033188	-0.116724	0.609336	-0.191559	0.848545	2.34458	0.10206
ATP10D	ENSG00000145246	chr4	47487292	-0.474579	0.229849	-2.06474	0.0419951	-1.31779	0.776248	-1.69764	0.0932344	2.59259	0.0807343
OCIAD2	ENSG00000145247	chr4	48908954	-0.114925	0.219761	-0.522956	0.602365	0.195272	0.690733	0.282702	0.778092	0.227755	0.796803
SCD5	ENSG00000145284	chr4	83719949	-0.0581316	0.245654	-0.23664	0.813505	0.19441	0.79968	0.24311	0.808506	0.0582244	0.943476
ENOPH1	ENSG00000145293	chr4	83351743	0.658236	0.268251	2.45381	0.0161769	1.25481	0.783507	1.60153	0.11297	3.67805	0.0293776
TRMT10A	ENSG00000145331	chr4	100485196	0.0816169	0.145452	0.561127	0.576187	0.09822	0.557075	0.176314	0.860467	0.159994	0.852405
KLHL8	ENSG00000145332	chr4	88161466	-0.289477	0.263445	-1.09882	0.274952	-1.15033	1.0375	-1.10875	0.270666	1.14169	0.324126
SNCA	ENSG00000145335	chr4	90759466	0.409251	0.175194	2.33599	0.0218465	0.792934	0.551731	1.43718	0.154339	3.2376	0.044148
PYURF	ENSG00000145337	chr4	89444927	-0.495817	0.191828	-2.5847	0.011453	-0.419729	0.63399	-0.662044	0.509734	3.4793	0.0352881
TBCK	ENSG00000145348	chr4	107237840	-0.202917	0.426234	-0.47607	0.635246	-0.0812094	1.45694	-0.0557397	0.95568	0.116637	0.89005
CAMK2D	ENSG00000145349	chr4	114683083	0.236304	0.194504	1.2149	0.227766	0.459619	0.626055	0.73415	0.464877	0.877202	0.419676
CISD2	ENSG00000145354	chr4	103790131	0.441286	0.257049	1.71674	0.0896692	0.458366	0.83452	0.549257	0.584269	1.60805	0.20631
DDIT4L	ENSG00000145358	chr4	101111939	-0.0447146	0.0971665	-0.460186	0.646558	-0.0305393	0.392136	-0.0778795	0.938107	0.107321	0.898359
ANK2	ENSG00000145362	chr4	113739188	0.3425	0.230221	1.4877	0.140531	-0.547959	0.845222	-0.648302	0.518537	1.44994	0.240328
TIFA	ENSG00000145365	chr4	113207060	-0.112784	0.104478	-1.0795	0.283419	-0.309375	0.380214	-0.813686	0.418098	0.841218	0.434743
SPATA5	ENSG00000145375	chr4	123844225	-0.0592221	0.292217	-0.202665	0.839881	-0.388499	1.2152	-0.3197	0.74998	0.0786087	0.924469
METTL14	ENSG00000145388	chr4	119606547	-0.122369	0.361908	-0.338122	0.736105	1.40452	1.50975	0.930299	0.354851	0.508534	0.603194
USP53	ENSG00000145390	chr4	120133742	-0.410281	0.208211	-1.97051	0.0520354	-1.20965	0.644103	-1.87804	0.0638038	2.88669	0.0612448
SETD7	ENSG00000145391	chr4	140527853	-0.386958	0.270304	-1.43157	0.155935	-1.18055	0.947862	-1.24549	0.216375	1.61545	0.204844
NAF1	ENSG00000145414	chr4	164088042	-0.0579971	0.266787	-0.217391	0.828425	0.709802	0.938934	0.755966	0.45176	0.400421	0.671295
MARCH1	ENSG00000145416	NA	165305202	0.294306	0.151082	1.94799	0.0547163	0.444987	0.552856	0.804887	0.423131	2.33762	0.102735
RPS3A	ENSG00000145425	chr4	152020776	-0.180696	0.177182	-1.01983	0.310703	0.596461	0.686299	0.869097	0.387241	0.897858	0.41127
RNF175	ENSG00000145428	chr4	154681176	0.29585	0.130857	2.26085	0.0263226	0.106248	0.505482	0.210192	0.834021	2.62034	0.0786507
PDGFC	ENSG00000145431	chr4	157892951	-0.0217584	0.227879	-0.0954825	0.924156	0.288321	0.701895	0.410775	0.682271	0.100541	0.904456
CBR4	ENSG00000145439	chr4	169931426	-0.284567	0.308078	-0.923682	0.358267	1.98176	1.45635	1.36077	0.177183	1.23278	0.296639
GLRA3	ENSG00000145451	chr4	175750398	0.0196986	0.186343	0.105712	0.91606	0.168738	0.590388	0.285808	0.775721	0.0427241	0.958196
CYP4V2	ENSG00000145476	chr4	187112721	-0.0130026	0.127285	-0.102154	0.918875	-0.75047	0.517212	-1.45099	0.150463	1.08148	0.343714
NDUFS6	ENSG00000145494	chr5	1801521	-0.417251	0.169143	-2.46686	0.0156379	0.46868	0.546194	0.858082	0.39326	3.61935	0.0310095
MARCH6	ENSG00000145495	NA	10353807	0.187689	0.295462	0.63524	0.526979	0.0656484	1.07563	0.0610325	0.951477	0.201932	0.817542
CDH18	ENSG00000145526	chr5	20575982	0.313949	0.201424	1.55865	0.122796	0.378028	0.793714	0.476278	0.635098	1.24654	0.2927
SRD5A1	ENSG00000145545	chr5	6633540	-0.180079	0.271258	-0.663868	0.508572	-0.169524	0.851965	-0.198981	0.842753	0.224599	0.799309
MYO10	ENSG00000145555	chr5	16936397	-0.0285525	0.176871	-0.161431	0.872137	-1.04282	0.650253	-1.60371	0.112488	1.39101	0.25443
FAM105A	ENSG00000145569	NA	14581901	0.119441	0.155294	0.76913	0.443948	0.110829	0.553992	0.200055	0.841916	0.324288	0.723933
RPL37	ENSG00000145592	chr5	40835324	-0.260321	0.203568	-1.2788	0.204449	0.248699	0.761921	0.32641	0.744916	0.856169	0.428417
SKP2	ENSG00000145604	chr5	36152091	0.103256	0.275389	0.374946	0.708635	0.0146728	0.971661	0.0151008	0.987987	0.0706914	0.931804
OSMR	ENSG00000145623	chr5	38845960	-0.188339	0.104973	-1.79416	0.0763432	-0.150947	0.365049	-0.413496	0.680284	1.65552	0.197092
PLK2	ENSG00000145632	chr5	57755966	0.412102	0.150921	2.73057	0.00768548	0.630726	0.492958	1.27947	0.204213	3.94857	0.0229195
PIK3R1	ENSG00000145675	chr5	67511584	1.10746	0.407106	2.72032	0.00790767	0.516794	1.45228	0.35585	0.722834	3.74161	0.0277095
HAPLN1	ENSG00000145681	chr5	83016674	0.274465	0.0963429	2.84884	0.00550276	0.11123	0.375498	0.296219	0.767785	4.07986	0.0203287
LHFPL2	ENSG00000145685	chr5	78065844	-0.264636	0.1563	-1.69313	0.0940923	-0.00793636	0.498728	-0.0159132	0.987341	1.46606	0.23661
SSBP2	ENSG00000145687	chr5	81047616	0.287243	0.359888	0.798147	0.42701	-0.235484	1.23983	-0.189933	0.849815	0.329261	0.720369
CRHBP	ENSG00000145708	chr5	76248870	0.279741	0.104728	2.67111	0.00905866	0.131516	0.390158	0.337085	0.736884	3.59417	0.0317377
RASA1	ENSG00000145715	chr5	86563700	0.258783	0.337976	0.765684	0.445985	0.0956905	1.03614	0.0923533	0.926635	0.302105	0.740051
LIX1	ENSG00000145721	chr5	96478457	-0.0238534	0.0842427	-0.283151	0.777749	0.0365793	0.278668	0.131265	0.895876	0.0647299	0.937367
GIN1	ENSG00000145723	chr5	102455842	-0.148443	0.263121	-0.564161	0.57413	-0.00562057	1.01804	-0.00552099	0.995608	0.159568	0.852766
PPIP5K2	ENSG00000145725	chr5	102455853	0.749459	0.357564	2.09601	0.0390546	0.0378163	1.36799	0.0276438	0.978011	2.2202	0.114847
PAM	ENSG00000145730	chr5	102089685	0.3275	0.186816	1.75307	0.0831961	0.656879	0.673698	0.975035	0.33231	2.15524	0.122167
BDP1	ENSG00000145734	chr5	70751478	0.944585	0.296412	3.18673	0.00201346	0.11163	0.928525	0.120223	0.90459	5.09304	0.00814576
GTF2H2	ENSG00000145736	chr5	70363516	-0.0102807	0.0601174	-0.17101	0.864623	-0.144322	0.196824	-0.733251	0.465423	0.282643	0.754494
SLC30A5	ENSG00000145740	chr5	68389776	-0.191569	0.388515	-0.493081	0.623227	-2.14288	1.42675	-1.50193	0.13682	1.21975	0.300418
BTF3	ENSG00000145741	chr5	72794233	-0.229559	0.399129	-0.57515	0.566709	1.11695	1.34567	0.830036	0.408844	0.625237	0.537578
FBXL17	ENSG00000145743	chr5	107717799	0.0479149	0.310782	0.154175	0.877837	-0.0784272	1.04417	-0.0751095	0.940304	0.0164092	0.983728
FEM1C	ENSG00000145780	chr5	114880472	-0.324476	0.228337	-1.42104	0.158964	-0.0759738	0.735259	-0.103329	0.917945	1.01224	0.367743
COMMD10	ENSG00000145781	chr5	115420713	0.0116676	0.181726	0.0642043	0.948958	0.850445	0.65838	1.29173	0.199954	0.837491	0.436335
ATG12	ENSG00000145782	chr5	115177534	0.00291462	0.295763	0.00985458	0.99216	0.693473	1.00158	0.69238	0.490586	0.240475	0.786787
MEGF10	ENSG00000145794	chr5	126626488	0.118946	0.169451	0.70195	0.484628	-1.26511	0.618895	-2.04415	0.0440338	2.32954	0.103525
ADAMTS19	ENSG00000145808	chr5	128795974	-0.212385	0.159554	-1.33111	0.186711	0.491333	0.673762	0.729238	0.467861	1.07126	0.347157
YIPF5	ENSG00000145817	chr5	143550278	-0.0989809	0.327931	-0.301835	0.763516	0.615551	1.17147	0.52545	0.600638	0.201184	0.81815
ARHGAP26	ENSG00000145819	chr5	142149942	-0.465234	0.393108	-1.18348	0.239919	-1.00931	1.15508	-0.873805	0.384687	0.894422	0.412656
CXCL14	ENSG00000145824	chr5	134914969	-0.0667269	0.106671	-0.625542	0.533292	-0.0366825	0.373608	-0.0981844	0.922017	0.196049	0.822342
DDX46	ENSG00000145833	chr5	134094461	0.843782	0.470495	1.79339	0.0764669	-0.658449	1.67329	-0.393506	0.694931	1.61014	0.205895
RNF145	ENSG00000145860	chr5	158637061	-0.457468	0.306896	-1.49063	0.139761	1.59381	1.08113	1.47421	0.144119	2.17016	0.120444
GABRB2	ENSG00000145864	chr5	160976050	0.446447	0.185463	2.40721	0.0182397	0.0873103	0.695829	0.125477	0.900443	2.94998	0.0577225
FBXO38	ENSG00000145868	chr5	147763498	0.0313761	0.552406	0.056799	0.954839	0.533307	1.50903	0.353411	0.724655	0.0625139	0.939443
PCYOX1L	ENSG00000145882	chr5	148737600	0.310235	0.107551	2.88452	0.00496593	0.409498	0.390895	1.04759	0.297797	4.22422	0.0178234
TNIP1	ENSG00000145901	chr5	150473138	-0.13234	0.365591	-0.361988	0.718259	0.247012	1.28869	0.191676	0.848453	0.0714876	0.931064
G3BP1	ENSG00000145907	chr5	151150606	-0.873086	0.289649	-3.01429	0.0033947	-1.35706	0.919594	-1.47571	0.143716	4.98239	0.00899277
ZNF300	ENSG00000145908	chr5	150284545	-0.0619383	0.107569	-0.575801	0.566271	-0.148428	0.268234	-0.553356	0.581473	0.26771	0.765772
N4BP3	ENSG00000145911	chr5	177540533	-0.158584	0.154014	-1.02967	0.306085	-0.185813	0.475846	-0.390491	0.69715	0.541575	0.583825
NHP2	ENSG00000145912	chr5	177580895	-0.310243	0.219748	-1.41181	0.161656	0.211799	0.617034	0.343254	0.732255	1.12836	0.328361
RMND5B	ENSG00000145916	chr5	177557997	0.225785	0.38835	0.581396	0.562512	0.262526	1.58407	0.165729	0.868764	0.198999	0.819932
BOD1	ENSG00000145919	chr5	173043662	-0.424223	0.269271	-1.57545	0.118868	0.170738	1.03185	0.165467	0.868969	1.24644	0.292728
CPLX2	ENSG00000145920	chr5	175223313	0.0828786	0.180459	0.459265	0.647216	0.2818	0.676953	0.416277	0.678256	0.176838	0.838223
TENM2	ENSG00000145934	chr5	166711804	0.54988	0.209524	2.62443	0.0102889	0.622579	0.711847	0.874597	0.384258	3.72668	0.0280924
MYLK4	ENSG00000145949	chr6	2751156	0.0825176	0.169523	0.486764	0.627678	0.084444	0.526274	0.160456	0.872903	0.123187	0.884256
TBC1D7	ENSG00000145979	chr6	13328815	0.461547	0.209351	2.20465	0.0301801	-0.385932	0.800682	-0.482003	0.631042	2.4325	0.0939081
FARS2	ENSG00000145982	chr6	5261277	-0.0811818	0.171983	-0.472034	0.638112	-0.0734174	0.650774	-0.112815	0.910443	0.113291	0.893026
GFOD1	ENSG00000145990	chr6	13487894	-0.165377	0.195413	-0.846294	0.399765	-0.0669353	0.704254	-0.0950443	0.924503	0.358678	0.699652
CDKAL1	ENSG00000145996	chr6	20534688	-0.410048	0.287502	-1.42625	0.15746	-0.786956	1.21983	-0.645135	0.520578	1.20562	0.304575
PSD2	ENSG00000146005	chr5	139175393	0.0250749	0.145954	0.1718	0.864003	-0.562423	0.487248	-1.15428	0.251619	0.738169	0.481027
LRRTM2	ENSG00000146006	chr5	138211057	0.401141	0.218262	1.83789	0.0695724	0.692364	0.688538	1.00556	0.317483	1.84499	0.164299
ZMAT2	ENSG00000146007	chr5	140078265	0.459552	0.297094	1.54682	0.125621	1.30814	1.05967	1.23448	0.220425	1.97051	0.145702
KLHL3	ENSG00000146021	chr5	137071778	0.374514	0.261605	1.4316	0.155925	-0.585418	1.07391	-0.545127	0.587094	1.21794	0.300948
DCDC2	ENSG00000146038	chr6	24358287	0.0869925	0.136299	0.638249	0.525028	0.00492576	0.434669	0.0113322	0.990985	0.203681	0.81612
TRIM41	ENSG00000146063	chr5	180649499	-0.115798	0.184837	-0.626485	0.532676	0.0442984	0.748934	0.0591487	0.952973	0.196266	0.822165
HIGD2A	ENSG00000146066	chr5	175815752	0.101269	0.322417	0.314093	0.75422	1.06593	1.04879	1.01634	0.31235	0.523505	0.594338
FAM193B	ENSG00000146067	chr5	176981564	-0.187505	0.228789	-0.819554	0.414763	0.142321	0.841722	0.169084	0.866133	0.357929	0.700171
PLA2G7	ENSG00000146070	chr6	46703430	0.0067621	0.121574	0.0556215	0.955774	0.310681	0.453981	0.684347	0.495617	0.24441	0.783715
TNFRSF21	ENSG00000146072	chr6	47277641	0.336356	0.214074	1.57121	0.119848	0.62408	0.885435	0.704829	0.482844	1.3392	0.267526
RNF44	ENSG00000146083	chr5	175965026	0.108956	0.231492	0.470668	0.639083	0.452728	0.765894	0.59111	0.556015	0.236715	0.789735
MUT	ENSG00000146085	NA	49430966	-0.31124	0.233341	-1.33384	0.185819	0.156759	0.917051	0.170938	0.864679	0.904633	0.408551
RASGEF1C	ENSG00000146090	chr5	179636211	0.0852993	0.162247	0.525738	0.600439	0.511198	0.692006	0.738718	0.462113	0.390526	0.677909
ABT1	ENSG00000146109	chr6	26597181	-0.204392	0.224935	-0.908672	0.366092	1.0264	0.778265	1.31883	0.190769	1.11299	0.333315
PPP1R18	ENSG00000146112	chr6	30655672	-0.448923	0.188607	-2.38021	0.0195395	0.463035	0.660619	0.70091	0.485273	3.31481	0.0410939
DAAM2	ENSG00000146122	chr6	39760074	0.285508	0.134855	2.11715	0.0371694	-0.189135	0.401645	-0.4709	0.638918	2.62144	0.0785697
PRIM2	ENSG00000146143	chr6	57179603	-0.148791	0.211716	-0.702786	0.48411	-0.418943	0.529084	-0.791827	0.430666	0.481794	0.61935
MLIP	ENSG00000146147	chr6	53794780	-0.280775	0.214851	-1.30684	0.194793	0.398889	0.71294	0.559498	0.577293	1.25996	0.288909
HMGCLL1	ENSG00000146151	chr6	55443995	-0.179285	0.16799	-1.06723	0.288889	0.410207	0.581523	0.705402	0.482489	1.00794	0.369288
FGD2	ENSG00000146192	chr6	36973422	-0.222248	0.130484	-1.70327	0.0921724	0.161507	0.353953	0.456295	0.649341	1.7243	0.184475
TTBK1	ENSG00000146216	chr6	43211219	-0.140191	0.165056	-0.849354	0.39807	-0.24994	0.56106	-0.445478	0.657107	0.408526	0.665927
RPL7L1	ENSG00000146223	chr6	42847354	0.311543	0.487649	0.638868	0.524626	1.14578	2.09714	0.546354	0.586254	0.360522	0.698373
TPBG	ENSG00000146242	chr6	83072923	0.100802	0.135356	0.744721	0.458495	-0.566538	0.479858	-1.18064	0.24104	1.18401	0.311046
IRAK1BP1	ENSG00000146243	chr6	79577268	0.0697667	0.180679	0.386135	0.700361	0.439126	0.64307	0.682859	0.496553	0.303553	0.738988
PHIP	ENSG00000146247	chr6	79787971	-0.210696	0.374959	-0.561918	0.57565	-0.478117	1.34404	-0.355732	0.722923	0.180053	0.835543
MMS22L	ENSG00000146263	chr6	97731093	0.109546	0.224539	0.487871	0.626897	0.59478	0.858798	0.692573	0.490465	0.287043	0.751204
FAXC	ENSG00000146267	chr6	99797938	0.248377	0.213037	1.16589	0.246921	0.265313	0.832331	0.318759	0.750691	0.724573	0.487499
PNRC1	ENSG00000146278	chr6	89790470	-0.439859	0.323885	-1.35807	0.178034	0.923352	1.03981	0.887996	0.377049	1.91255	0.154006
PM20D2	ENSG00000146281	chr6	89855774	-0.600858	0.191923	-3.13072	0.0023907	0.075784	0.693022	0.109353	0.91318	5.63981	0.00501296
RARS2	ENSG00000146282	chr6	88299705	0.0310264	0.198215	0.156529	0.875987	0.395611	0.736963	0.536812	0.5928	0.151365	0.859765
TBC1D32	ENSG00000146350	chr6	121655891	0.0848616	0.319393	0.265696	0.791116	0.451613	0.968982	0.466069	0.642358	0.123626	0.883869
CLVS2	ENSG00000146352	chr6	123317380	0.170979	0.295428	0.578751	0.564288	0.688952	1.10329	0.624449	0.534005	0.388461	0.679298
RNF217	ENSG00000146373	chr6	125283691	-0.428291	0.267747	-1.59961	0.113395	-0.640073	0.88883	-0.720129	0.473421	1.28854	0.281002
RSPO3	ENSG00000146374	chr6	127439816	0.0944538	0.0879875	1.07349	0.286089	0.378242	0.334168	1.13189	0.260863	0.901115	0.409961
ARHGAP18	ENSG00000146376	chr6	130031322	0.0799282	0.157131	0.508673	0.612299	-0.0286914	0.556254	-0.0515796	0.958985	0.138829	0.870574
ABRACL	ENSG00000146386	chr6	139349882	0.212268	0.202495	1.04826	0.297491	0.129106	0.629728	0.205019	0.838048	0.56031	0.573126
SLC18B1	ENSG00000146409	chr6	133134478	-0.302742	0.232755	-1.30069	0.19688	-0.425169	0.83918	-0.506649	0.613713	1.13596	0.325939
SLC2A12	ENSG00000146411	chr6	134373762	-0.235562	0.140089	-1.68152	0.0963338	-0.405761	0.461207	-0.879779	0.38146	1.5948	0.208961
SHPRH	ENSG00000146414	chr6	146285559	-0.526679	0.275755	-1.90995	0.0595118	-0.503273	1.01222	-0.497196	0.620335	1.96923	0.14588
AIG1	ENSG00000146416	chr6	143381633	0.26053	0.271464	0.959723	0.339917	0.464297	0.732543	0.633816	0.527903	0.515141	0.59927
DYNLT1	ENSG00000146425	chr6	159065775	-0.159536	0.165213	-0.965639	0.336964	0.180732	0.672379	0.268795	0.788739	0.585437	0.559092
TIAM2	ENSG00000146426	chr6	155153831	0.0810561	0.137415	0.589862	0.556848	0.233124	0.486336	0.479348	0.632922	0.263206	0.769208
TMEM181	ENSG00000146433	chr6	158957468	0.540924	0.373352	1.44883	0.151063	-0.832742	1.29274	-0.644168	0.521201	1.5198	0.224641
WTAP	ENSG00000146457	chr6	160146617	-0.771601	0.344926	-2.237	0.0279033	-0.141181	1.41363	-0.0998712	0.920682	2.59911	0.0802399
ZMYM4	ENSG00000146463	chr1	35734310	-0.484146	0.452978	-1.06881	0.288182	-0.759355	2.11465	-0.359093	0.720416	0.610864	0.545247
VIP	ENSG00000146469	chr6	153071932	0.182578	0.0924399	1.9751	0.0515023	0.409285	0.28413	1.44049	0.153403	2.74988	0.0696289
ARMT1	ENSG00000146476	chr6	151773393	-0.148254	0.276409	-0.536359	0.593111	0.254556	1.04618	0.243319	0.808345	0.183198	0.832931
GNA12	ENSG00000146535	chr7	2883942	-0.487191	0.218531	-2.22939	0.0284249	-0.716876	0.772249	-0.928297	0.355882	2.50076	0.0880415
C7orf50	ENSG00000146540	chr7	1177896	-0.109284	0.11673	-0.93621	0.351818	0.430706	0.415517	1.03655	0.302884	0.831978	0.4387
SDK1	ENSG00000146555	chr7	3340884	-0.116777	0.156651	-0.745455	0.458053	-0.0233204	0.535031	-0.0435869	0.965336	0.283112	0.754143
WASH2P	ENSG00000146556	chr2	114346127	-0.0235297	0.105299	-0.223456	0.823717	0.228301	0.411423	0.554906	0.580416	0.242707	0.785043
CCZ1B	ENSG00000146574	chr7	6866401	-0.216792	0.11626	-1.86472	0.0656711	-0.00664046	0.449108	-0.0147859	0.988238	1.87018	0.160381
C7orf26	ENSG00000146576	chr7	6629652	0.335017	0.30377	1.10286	0.273199	-0.401461	0.893694	-0.449215	0.65442	0.808606	0.448875
RBAK	ENSG00000146587	chr7	5085452	0.631396	0.468656	1.34725	0.181481	0.795849	1.45004	0.548847	0.58455	0.959506	0.387192
CREB5	ENSG00000146592	chr7	28338940	0.241914	0.111321	2.17313	0.0325531	-0.175156	0.358632	-0.488399	0.626525	2.82158	0.0650977
EGFR	ENSG00000146648	chr7	55086710	-0.273681	0.129417	-2.11472	0.0373823	-0.401854	0.434623	-0.924603	0.35779	2.62915	0.0780009
IGFBP3	ENSG00000146674	chr7	45961473	0.0385702	0.0847223	0.455254	0.650087	0.115813	0.254991	0.454185	0.650853	0.162825	0.850005
PURB	ENSG00000146676	chr7	44925129	-0.938881	0.479577	-1.95773	0.053543	-0.206606	1.62472	-0.127164	0.899111	2.23696	0.113033
MDH2	ENSG00000146701	chr7	75677369	0.327274	0.273588	1.19623	0.234934	0.640144	0.909835	0.703582	0.483616	0.755017	0.473128
NIPSNAP2	ENSG00000146729	chr7	56019486	-0.0106114	0.237443	-0.0446903	0.964459	0.622348	0.880623	0.706714	0.481677	0.251414	0.778277
CCT6A	ENSG00000146731	chr7	56119378	0.317939	0.311151	1.02182	0.309768	1.28247	0.941007	1.36287	0.176523	1.24642	0.292735
PSPH	ENSG00000146733	chr7	56119297	-0.331429	0.133188	-2.48842	0.0147823	-0.69846	0.367517	-1.90048	0.0607594	4.58786	0.0128203
ZNF92	ENSG00000146757	chr7	64838712	0.172117	0.222562	0.773343	0.441465	1.29123	0.838078	1.5407	0.127103	1.48911	0.231397
ATXN7L1	ENSG00000146776	chr7	105517045	0.278505	0.326997	0.851703	0.396772	0.280808	1.21252	0.23159	0.817413	0.362921	0.696714
TMEM168	ENSG00000146802	chr7	112430478	0.133852	0.293551	0.455974	0.649572	-0.369316	1.08187	-0.341367	0.73367	0.154889	0.856752
C7orf43	ENSG00000146826	NA	99756346	0.225738	0.182209	1.2389	0.218794	-0.11822	0.74193	-0.159341	0.873778	0.910556	0.406188
SLC12A9	ENSG00000146828	chr7	100424442	0.150184	0.231823	0.647839	0.518835	-0.372184	0.689088	-0.540112	0.590532	0.444009	0.642939
GIGYF1	ENSG00000146830	chr7	100291873	-0.0843685	0.190471	-0.442948	0.658929	0.113283	0.678354	0.166997	0.867769	0.115463	0.891093
TRIM4	ENSG00000146833	chr7	99517154	-0.532012	0.191429	-2.77916	0.00670747	-0.289987	0.636454	-0.455628	0.649819	3.87874	0.0244329
MEPCE	ENSG00000146834	chr7	100026413	-0.0469058	0.230314	-0.20366	0.839106	-0.526392	0.881645	-0.597056	0.552057	0.203744	0.816068
TMEM209	ENSG00000146842	chr7	129847610	0.0555561	0.218766	0.253952	0.800146	1.22466	0.790765	1.54871	0.125167	1.21122	0.302922
TLK2	ENSG00000146872	chr17	60536019	-0.422635	0.408381	-1.0349	0.303649	-0.242865	1.49587	-0.162357	0.87141	0.550753	0.578559
NOM1	ENSG00000146909	chr7	156742406	-0.367051	0.254351	-1.44309	0.152671	-1.13879	0.739861	-1.5392	0.127471	1.85754	0.162335
NCAPG2	ENSG00000146918	chr7	158497495	0.405097	0.275961	1.46795	0.145809	0.451014	0.834096	0.540722	0.590114	1.11362	0.33311
NLGN4X	ENSG00000146938	chrX	6146908	0.254466	0.302725	0.840584	0.402939	0.0490311	1.13761	0.0431002	0.965723	0.353301	0.703392
SHROOM2	ENSG00000146950	chrX	9754469	-0.196805	0.342446	-0.574703	0.56701	-0.778773	1.05107	-0.740931	0.460777	0.36716	0.693792
LUC7L2	ENSG00000146963	chr7	139025105	0.270075	0.234037	1.15398	0.251742	0.472123	0.864609	0.546054	0.586459	0.751193	0.474909
DENND2A	ENSG00000146966	chr7	140373793	-0.122027	0.249111	-0.489851	0.625502	-0.1661	0.830893	-0.199905	0.842032	0.120255	0.886845
SH3KBP1	ENSG00000147010	chrX	19905718	0.533118	0.299357	1.78088	0.078505	0.875683	0.907816	0.964604	0.33748	2.25559	0.11105
TMEM47	ENSG00000147027	chrX	34675402	-0.0914323	0.14374	-0.636095	0.526424	-0.724475	0.564608	-1.28314	0.202929	1.04923	0.354698
LANCL3	ENSG00000147036	chrX	37430822	0.0901155	0.132158	0.681876	0.497171	0.414263	0.391093	1.05924	0.29249	0.802903	0.451394
SYTL5	ENSG00000147041	chrX	37865806	-0.159056	0.196385	-0.809919	0.420249	0.981536	0.630368	1.55708	0.123166	1.82286	0.167823
CASK	ENSG00000147044	chrX	41782807	0.897321	0.455802	1.96866	0.0522506	-1.65638	1.54525	-1.07192	0.286792	2.27348	0.10918
KDM6A	ENSG00000147050	chrX	44732434	-0.129056	0.191435	-0.67415	0.502045	-0.540058	0.539391	-1.00124	0.319554	0.760668	0.470508
MSN	ENSG00000147065	chrX	64808257	-0.177417	0.20174	-0.879433	0.381646	0.084732	0.681153	0.124395	0.901296	0.406323	0.667382
HDAC8	ENSG00000147099	chrX	71792951	0.400726	0.333388	1.20198	0.232709	0.464136	1.23692	0.375237	0.708419	0.89796	0.411229
SLC16A2	ENSG00000147100	chrX	73641328	0.160057	0.286604	0.558461	0.577998	-0.416269	0.889696	-0.467878	0.641069	0.289703	0.749222
CXorf36	ENSG00000147113	NA	45060146	0.0359726	0.138515	0.259702	0.795721	-0.347232	0.43051	-0.806561	0.422171	0.424038	0.655776
ZNF182	ENSG00000147118	chrX	47863388	0.326039	0.229787	1.41888	0.159592	0.737151	0.806144	0.914417	0.363084	1.37784	0.257694
KRBOX4	ENSG00000147121	chrX	46306727	0.00822496	0.213156	0.0385867	0.96931	1.02879	0.762745	1.34879	0.180985	0.947345	0.391825
NDUFB11	ENSG00000147123	chrX	47004437	-0.184571	0.200618	-0.920015	0.360168	0.17934	0.615969	0.29115	0.771645	0.543183	0.582899
ZNF41	ENSG00000147124	chrX	47342345	-0.0397846	0.466705	-0.0852457	0.932266	-0.756759	1.05559	-0.716906	0.475398	0.264119	0.76851
ZMYM3	ENSG00000147130	chrX	70474996	0.37157	0.31327	1.1861	0.238887	0.668026	1.09171	0.611906	0.542233	0.818623	0.444485
TAF1	ENSG00000147133	chrX	70586114	0.217767	0.360483	0.604097	0.547388	0.957054	1.25162	0.764653	0.446596	0.410985	0.664308
NONO	ENSG00000147140	chrX	70474664	-0.0488491	0.398634	-0.122541	0.90276	1.69535	1.32429	1.28019	0.20396	0.821132	0.443393
EBP	ENSG00000147155	chrX	48380187	0.337481	0.213762	1.57876	0.118105	0.482364	0.600138	0.803756	0.42378	1.39681	0.253006
OGT	ENSG00000147162	chrX	70752954	0.350256	0.292053	1.19929	0.233748	-1.00934	1.03316	-0.976941	0.331371	1.21881	0.300695
SNX12	ENSG00000147164	chrX	70293276	-0.0489587	0.326486	-0.149956	0.881154	-0.302345	1.19579	-0.252841	0.801001	0.0358112	0.964837
GCNA	ENSG00000147174	chrX	70798261	-0.226002	0.0911718	-2.47886	0.0151562	-0.143025	0.325329	-0.439631	0.66132	3.08424	0.050922
ZNF711	ENSG00000147180	chrX	84498997	0.726737	0.303805	2.39212	0.0189564	0.775558	1.29818	0.597418	0.551817	2.87771	0.0617621
DIAPH2	ENSG00000147202	chrX	95939662	0.314831	0.286938	1.09721	0.275648	0.731626	1.02799	0.711705	0.478596	0.732288	0.483816
PRPS1	ENSG00000147224	chrX	106871658	0.745713	0.257665	2.89412	0.00483006	1.08194	0.671206	1.61193	0.110685	4.37931	0.0154821
CXorf57	ENSG00000147231	NA	105855160	0.234049	0.1984	1.17968	0.241417	-0.660701	0.62945	-1.04965	0.296855	1.35509	0.263438
FRMPD3	ENSG00000147234	chrX	106765680	-0.350591	0.18656	-1.87924	0.0636382	-0.514739	0.722896	-0.712051	0.478383	1.8596	0.162015
HTR2C	ENSG00000147246	chrX	113818551	0.177814	0.0871096	2.04127	0.0443261	0.507142	0.312198	1.62443	0.107987	3.05062	0.0525437
DOCK11	ENSG00000147251	chrX	117629778	-0.356805	0.25192	-1.41634	0.160329	-0.531222	0.811329	-0.654755	0.514393	1.14131	0.324244
IGSF1	ENSG00000147255	chrX	130712873	0.18912	0.126433	1.49581	0.138407	-0.792319	0.412587	-1.92037	0.0581646	2.83715	0.0641544
RBMX	ENSG00000147274	chrX	135962923	0.396517	0.331304	1.19684	0.234698	0.979598	1.01393	0.966141	0.336714	0.943209	0.393413
MCPH1	ENSG00000147316	chr8	6264117	0.815097	0.32864	2.48022	0.0151028	-0.506184	1.1099	-0.456064	0.649507	3.3104	0.0412625
MFHAS1	ENSG00000147324	chr8	8751140	-0.4888	0.191011	-2.55901	0.0122677	-0.131371	0.634281	-0.207119	0.836413	3.29365	0.041909
FBXO25	ENSG00000147364	chr8	356428	0.0188568	0.334061	0.056447	0.955118	-0.281905	1.39776	-0.201683	0.840646	0.0252146	0.975108
NSDHL	ENSG00000147383	chrX	151999511	0.0332192	0.211425	0.157121	0.875522	0.641374	0.709637	0.903805	0.368653	0.43449	0.649025
ZNF185	ENSG00000147394	chrX	152082986	-0.0616867	0.163234	-0.377905	0.706443	0.315384	0.513606	0.614058	0.540817	0.321275	0.7261
CETN2	ENSG00000147400	chrX	151999301	0.218506	0.290033	0.753384	0.453301	1.03537	0.867203	1.19392	0.235831	0.858687	0.42736
RPL10	ENSG00000147403	chrX	153618315	-0.0764232	0.21656	-0.352895	0.72504	-0.0751094	0.679934	-0.110466	0.9123	0.0627948	0.93918
CSGALNACT1	ENSG00000147408	chr8	19615540	-0.275799	0.261526	-1.05457	0.29461	-0.580673	0.908009	-0.639501	0.524217	0.799401	0.452949
ATP6V1B2	ENSG00000147416	chr8	20054892	0.317401	0.143549	2.21109	0.029714	0.492374	0.547733	0.898931	0.371229	2.64473	0.0768652
CCDC25	ENSG00000147419	chr8	27630170	0.0229211	0.312328	0.073388	0.94167	0.793367	1.19932	0.661514	0.510072	0.221828	0.801516
HMBOX1	ENSG00000147421	chr8	28747912	-0.451054	0.200793	-2.24637	0.0272731	-0.939334	0.657915	-1.42774	0.157029	3.2153	0.0450724
BIN3	ENSG00000147439	chr8	22526661	-0.290562	0.172279	-1.68658	0.0953519	0.290787	0.588774	0.493885	0.622662	1.72925	0.1836
SLC25A37	ENSG00000147454	chr8	23386469	-0.311953	0.254306	-1.22668	0.223329	-0.479752	0.837035	-0.573156	0.568052	0.780795	0.461299
CHMP7	ENSG00000147457	chr8	23101150	-0.040689	0.272669	-0.149225	0.88173	0.0209002	0.823718	0.025373	0.979817	0.0119533	0.98812
DOCK5	ENSG00000147459	chr8	25042204	0.0848038	0.116552	0.727607	0.468854	-0.356467	0.353155	-1.00938	0.315658	0.902922	0.409236
STAR	ENSG00000147465	chr8	38008510	0.0773881	0.172924	0.447526	0.655633	0.524239	0.583677	0.898166	0.371634	0.431574	0.650901
PLPBP	ENSG00000147471	chr8	37620113	-0.497454	0.315247	-1.57798	0.118284	-0.0231022	1.03951	-0.022224	0.982321	1.2472	0.292512
ERLIN2	ENSG00000147475	chr8	37594119	-0.208594	0.215564	-0.967669	0.335955	-0.516018	0.877595	-0.587991	0.558098	0.724101	0.487726
SNTG1	ENSG00000147481	chr8	50822349	-0.157976	0.304497	-0.518809	0.605242	0.55527	1.02077	0.543972	0.587885	0.380347	0.684782
ST18	ENSG00000147488	chr8	53373519	0.134678	0.0840832	1.60172	0.112928	-0.281924	0.278409	-1.01262	0.314114	1.89718	0.156288
RGS20	ENSG00000147509	chr8	54764355	-0.0955458	0.0903377	-1.05765	0.293211	-0.269637	0.33601	-0.802468	0.42452	0.996811	0.373327
TACC1	ENSG00000147526	chr8	38585704	-0.186929	0.530866	-0.352121	0.725619	-0.363569	1.92197	-0.189165	0.850414	0.071979	0.930607
GOLGA7	ENSG00000147533	chr8	41347915	0.207193	0.196048	1.05685	0.293576	-0.00957254	0.639416	-0.0149707	0.988091	0.570654	0.567306
PLPP5	ENSG00000147535	chr8	38126761	-0.337684	0.193395	-1.74609	0.084409	0.2363	0.658174	0.359023	0.720468	1.79691	0.172052
NSD3	ENSG00000147548	chr8	38239790	-0.414025	0.437103	-0.947203	0.34622	-0.609446	1.34229	-0.454034	0.650961	0.470155	0.626521
ADHFE1	ENSG00000147576	chr8	67344727	0.0158257	0.0923012	0.171457	0.864272	-0.446978	0.374994	-1.19196	0.236594	0.715317	0.491957
MRPS28	ENSG00000147586	chr8	80942524	-0.113846	0.225613	-0.504608	0.61514	0.401191	0.733927	0.546636	0.586061	0.272581	0.762075
PMP2	ENSG00000147588	chr8	82359674	0.0861788	0.0898546	0.959092	0.340233	0.14415	0.24776	0.581815	0.562231	0.513176	0.600434
LACTB2	ENSG00000147592	chr8	71581420	-0.0377465	0.143458	-0.26312	0.793095	-0.123241	0.522344	-0.235938	0.814048	0.0598104	0.941983
TERF1	ENSG00000147601	chr8	73921091	0.0710966	0.31703	0.224258	0.823094	-0.117798	0.969259	-0.121534	0.903555	0.0340172	0.966568
RPL7	ENSG00000147604	chr8	74208024	-0.337192	0.278193	-1.21208	0.228841	1.30149	1.22588	1.06168	0.291389	1.08688	0.341909
SYBU	ENSG00000147642	chr8	110704020	-0.0123894	0.214802	-0.0576783	0.95414	0.295606	0.759231	0.38935	0.697991	0.0879206	0.915917
MTDH	ENSG00000147649	chr8	98656412	0.478175	0.314961	1.5182	0.132674	-0.119055	1.04531	-0.113894	0.909591	1.18519	0.310687
LRP12	ENSG00000147650	chr8	105601486	0.425194	0.253019	1.68048	0.0965359	0.0284226	0.988902	0.0287416	0.977138	1.41203	0.249305
EBAG9	ENSG00000147654	chr8	110551940	0.343763	0.379143	0.906684	0.367137	1.92923	1.14368	1.68686	0.0952968	1.5034	0.228226
RSPO2	ENSG00000147655	chr8	109095870	0.22904	0.155416	1.47372	0.14425	0.523221	0.520861	1.00453	0.317974	1.25348	0.290731
POLR2K	ENSG00000147669	chr8	101162851	0.288487	0.220143	1.31045	0.193574	0.939039	0.666956	1.40795	0.162793	1.55652	0.216819
MAL2	ENSG00000147676	chr8	120177273	0.304023	0.177771	1.71019	0.0908786	0.549638	0.563543	0.975324	0.332167	1.58516	0.210912
EIF3H	ENSG00000147677	chr8	117779164	0.0891425	0.315547	0.282502	0.778246	1.07834	0.910955	1.18375	0.239813	0.702801	0.498051
UTP23	ENSG00000147679	chr8	117778744	0.0639251	0.13065	0.489285	0.6259	-0.314218	0.469996	-0.668555	0.505591	0.362095	0.697285
NDUFB9	ENSG00000147684	chr8	125551342	-0.0316073	0.179807	-0.175785	0.860881	0.492579	0.703067	0.700615	0.485457	0.27432	0.760759
TATDN1	ENSG00000147687	chr8	125551699	0.274074	0.164342	1.66771	0.0990545	0.540617	0.478148	1.13065	0.261383	1.64209	0.199655
FAM135B	ENSG00000147724	chr8	139509504	0.199291	0.174583	1.14153	0.256856	-0.359633	0.639953	-0.561967	0.575618	0.858284	0.427529
ZNF7	ENSG00000147789	chr8	146052849	0.257865	0.267506	0.96396	0.3378	-0.204589	1.00913	-0.202737	0.839825	0.469288	0.627058
ARHGAP39	ENSG00000147799	chr8	145831201	-0.0574088	0.140295	-0.409201	0.683422	0.000835543	0.472026	0.00177012	0.998592	0.0852147	0.918393
VLDLR	ENSG00000147852	chr9	2621182	0.538604	0.231511	2.32647	0.0223735	0.0998577	0.75971	0.131442	0.895736	2.78749	0.067213
AK3	ENSG00000147853	chr9	4742043	-0.359292	0.207107	-1.73481	0.0863983	0.526411	0.793622	0.663302	0.508932	1.7637	0.177624
UHRF2	ENSG00000147854	chr9	6413151	-0.258783	0.318815	-0.811705	0.419228	-0.0249825	0.951141	-0.0262658	0.979107	0.331953	0.718447
NFIB	ENSG00000147862	chr9	14398982	-0.275239	0.254686	-1.0807	0.282886	-0.874036	0.959068	-0.911339	0.364694	0.912982	0.405224
PLIN2	ENSG00000147872	chr9	19149288	-0.266514	0.0872766	-3.05367	0.00301798	0.127848	0.308996	0.413752	0.680098	4.80937	0.010502
HAUS6	ENSG00000147874	chr9	19102902	-0.443912	0.312445	-1.42077	0.159043	-0.449139	1.26858	-0.354048	0.72418	1.013	0.367468
C9orf72	ENSG00000147894	chr9	27573864	0.348457	0.252145	1.38197	0.170602	0.601353	0.702446	0.856084	0.394358	1.11581	0.332402
ZCCHC7	ENSG00000147905	chr9	37120571	-0.339247	0.173042	-1.96049	0.053214	0.522438	0.713084	0.732646	0.46579	2.03477	0.137029
FBXO10	ENSG00000147912	chr9	37576377	-0.539165	0.262756	-2.05196	0.0432509	-0.801828	0.847545	-0.946059	0.3468	2.2338	0.113373
SIGMAR1	ENSG00000147955	chr9	34637841	0.328971	0.318086	1.03422	0.303968	-0.600294	1.11594	-0.537926	0.592034	0.710098	0.494488
CBWD5	ENSG00000147996	chr9	70497240	-0.00621381	0.203444	-0.0305431	0.975706	-1.02067	0.72393	-1.40991	0.162216	1.06231	0.350202
CEP78	ENSG00000148019	chr9	80850978	0.348584	0.329156	1.05903	0.292588	-0.927388	1.19859	-0.773734	0.441235	0.666091	0.516374
NTRK2	ENSG00000148053	chr9	87283466	-0.325293	0.195248	-1.66605	0.0993855	0.00384229	0.739559	0.00519539	0.995867	1.49906	0.229184
SHC3	ENSG00000148082	chr9	91793733	-0.419508	0.271373	-1.54587	0.12585	0.147252	0.890916	0.165281	0.869115	1.41961	0.247483
AUH	ENSG00000148090	chr9	94124200	0.36358	0.218052	1.6674	0.0991151	0.445696	0.835965	0.533152	0.59532	1.57338	0.21332
MFSD14B	ENSG00000148110	chr9	97136851	-0.103479	0.288136	-0.359132	0.720387	-0.974976	1.01587	-0.959744	0.339906	0.503286	0.606331
C9orf3	ENSG00000148120	NA	97488886	0.138987	0.271943	0.511089	0.610614	-0.356357	1.17344	-0.303686	0.762109	0.207313	0.813175
PLPPR1	ENSG00000148123	chr9	103791009	0.28014	0.0907853	3.08574	0.00274035	0.167628	0.265074	0.63238	0.528836	4.76308	0.0109482
ZNF462	ENSG00000148143	chr9	109625447	-0.248244	0.201204	-1.23379	0.22068	-0.77219	0.659389	-1.17107	0.244843	1.14101	0.324339
INIP	ENSG00000148153	chr9	115480429	-0.248231	0.418424	-0.593252	0.554588	-1.15489	1.83905	-0.627983	0.531699	0.385961	0.680982
UGCG	ENSG00000148154	chr9	114659094	-0.199624	0.250326	-0.797457	0.427408	0.813489	0.933364	0.871567	0.3859	0.668762	0.515017
SNX30	ENSG00000148158	chr9	115513040	0.553528	0.267125	2.07217	0.0412798	0.428767	1.03706	0.413444	0.680322	2.24274	0.112414
STOM	ENSG00000148175	chr9	124132582	-0.284121	0.132427	-2.14549	0.0347659	0.0779531	0.441338	0.176629	0.86022	2.32159	0.104308
GSN	ENSG00000148180	chr9	123970072	-0.181117	0.214697	-0.843594	0.401264	-0.0720711	0.71061	-0.101421	0.919455	0.365866	0.694683
MRRF	ENSG00000148187	chr9	125026882	-0.498764	0.355898	-1.40142	0.164728	-0.137035	1.35627	-0.101038	0.919758	0.986623	0.377062
NR6A1	ENSG00000148200	chr9	127533590	0.424687	0.182037	2.33297	0.0220125	-0.204018	0.581526	-0.350832	0.726583	2.72344	0.0713803
CRB2	ENSG00000148204	chr9	126118449	-0.178392	0.179468	-0.994005	0.323042	0.260247	0.660076	0.394268	0.694371	0.6688	0.514998
ALAD	ENSG00000148218	chr9	116163570	0.472855	0.341807	1.38339	0.170167	1.70727	1.02042	1.67311	0.0979821	1.9309	0.151326
ASTN2	ENSG00000148219	chr9	120177348	0.485351	0.318747	1.52268	0.13155	0.609002	1.16268	0.52379	0.601788	1.1593	0.318616
WDR31	ENSG00000148225	chr9	116102578	-0.0367065	0.156661	-0.234305	0.815311	-0.157416	0.522715	-0.301152	0.764034	0.0726594	0.929975
POLE3	ENSG00000148229	chr9	116172955	-0.665588	0.329163	-2.02206	0.0463148	0.924562	1.19811	0.771681	0.442443	2.3994	0.0968962
SURF4	ENSG00000148248	chr9	136243037	-0.825225	0.414067	-1.99298	0.0494719	-0.0896676	1.12679	-0.0795781	0.93676	2.02572	0.138217
SURF1	ENSG00000148290	chr9	136223552	-0.417456	0.154768	-2.6973	0.00842845	0.218294	0.564795	0.386501	0.700091	3.8024	0.0262047
SURF2	ENSG00000148291	chr9	136223426	-0.11625	0.19075	-0.609434	0.543863	-0.129588	0.609868	-0.212486	0.832237	0.185705	0.830855
SURF6	ENSG00000148296	chr9	136203025	0.0387171	0.177023	0.218712	0.827399	0.0353265	0.51372	0.068766	0.945337	0.0243211	0.975979
MED22	ENSG00000148297	chr9	136214986	-0.340895	0.164922	-2.06701	0.0417758	-0.300974	0.63723	-0.472316	0.637912	2.29754	0.106716
REXO4	ENSG00000148300	chr9	136283216	-0.210254	0.132947	-1.58148	0.117483	-0.251429	0.384167	-0.654479	0.51457	1.27789	0.283921
RPL7A	ENSG00000148303	chr9	136215073	-0.339172	0.213099	-1.59161	0.115184	0.642405	0.704843	0.911416	0.364654	1.67961	0.192575
GTF3C5	ENSG00000148308	chr9	135906062	-0.140724	0.275747	-0.510336	0.611139	0.178134	0.979785	0.18181	0.856165	0.188228	0.82877
ASB6	ENSG00000148331	chr9	132404448	-0.312397	0.229182	-1.36309	0.176453	-0.630788	0.777936	-0.810848	0.419718	1.21435	0.302002
PTGES2	ENSG00000148334	chr9	130890741	-0.128877	0.221969	-0.580608	0.563041	-0.0137141	0.691108	-0.0198436	0.984215	0.195061	0.823152
NTMT1	ENSG00000148335	chr9	132371163	-0.257263	0.16607	-1.54913	0.125066	0.849816	0.586466	1.44905	0.151004	2.76402	0.0687102
CIZ1	ENSG00000148337	chr9	130966662	0.0781332	0.230571	0.338868	0.735545	0.187728	0.823691	0.227911	0.820263	0.0869897	0.916768
SLC25A25	ENSG00000148339	chr9	130830480	-0.0823109	0.202966	-0.405539	0.6861	-0.178979	0.796363	-0.224745	0.822717	0.106245	0.899324
SH3GLB2	ENSG00000148341	chr9	131790610	0.375137	0.219055	1.71252	0.0904466	0.302521	0.820052	0.368905	0.713116	1.47514	0.234542
MIGA2	ENSG00000148343	chr9	131798900	-0.102985	0.196143	-0.525048	0.600917	-0.185783	0.718348	-0.258625	0.79655	0.153862	0.857629
LRSAM1	ENSG00000148356	chr9	130213768	0.229835	0.26082	0.881201	0.380694	0.843816	0.744766	1.133	0.260402	0.815027	0.446056
GPR107	ENSG00000148358	chr9	132815705	-0.334709	0.406932	-0.82252	0.413083	0.0121353	1.48423	0.00817615	0.993496	0.341746	0.711501
INPP5E	ENSG00000148384	chr9	139334297	-0.215411	0.206752	-1.04188	0.300421	-0.185507	0.630764	-0.294099	0.7694	0.542816	0.58311
SEC16A	ENSG00000148396	chr9	139378211	-0.0578786	0.406264	-0.142465	0.88705	0.778249	1.742	0.446757	0.656187	0.102995	0.902244
DPH7	ENSG00000148399	chr9	140473377	0.235117	0.350608	0.670598	0.504294	1.6345	1.24771	1.30999	0.193728	1.26038	0.288792
NOTCH1	ENSG00000148400	chr9	139440500	-0.328581	0.178682	-1.83891	0.0694204	-0.35528	0.557397	-0.637391	0.525584	1.8373	0.165514
CACNA1B	ENSG00000148408	chr9	140772234	0.233027	0.208451	1.1179	0.266761	0.573358	0.858784	0.667639	0.506173	0.786181	0.458866
NACC2	ENSG00000148411	chr9	138987135	-0.224774	0.163373	-1.37583	0.172488	-0.612134	0.505762	-1.21032	0.22951	1.50554	0.227755
USP6NL	ENSG00000148429	chr10	11653753	0.0625773	0.290314	0.21555	0.829855	-1.126	1.07665	-1.04583	0.298604	0.668874	0.51496
COMMD3	ENSG00000148444	chr10	22605315	0.372647	0.125733	2.9638	0.00394131	0.591589	0.318213	1.8591	0.0664738	4.9269	0.00945103
MSRB2	ENSG00000148450	chr10	23384508	0.248697	0.254276	0.978059	0.330821	0.380674	0.995118	0.382541	0.703015	0.594615	0.554054
FAM171A1	ENSG00000148468	chr10	15413288	-0.173933	0.215058	-0.808774	0.420903	-0.68242	0.651829	-1.04693	0.298099	0.77068	0.465904
MINDY3	ENSG00000148481	chr10	15902506	0.244358	0.280218	0.872027	0.38565	-1.22644	1.19431	-1.0269	0.30738	0.76332	0.469284
SLC39A12	ENSG00000148482	chr10	18240768	-0.290773	0.138067	-2.10603	0.038151	-0.387616	0.463162	-0.83689	0.405001	2.50117	0.0880072
RSU1	ENSG00000148484	chr10	16859462	-0.0833789	0.234946	-0.354885	0.723555	0.851319	0.937958	0.90763	0.36664	0.547303	0.580533
PARD3	ENSG00000148498	chr10	35104253	-0.424002	0.138187	-3.06832	0.00288807	-0.657006	0.445644	-1.47428	0.1441	5.00837	0.00878615
ZEB1	ENSG00000148516	chr10	31607424	-0.407232	0.312258	-1.30415	0.195701	-0.00867683	1.15188	-0.00753275	0.994007	0.850984	0.4306
FAM13C	ENSG00000148541	chr10	61122939	0.444594	0.258334	1.721	0.0888885	-0.246054	0.832127	-0.295693	0.768186	1.53435	0.221506
NRBF2	ENSG00000148572	chr10	64893007	-0.00961344	0.293904	-0.0327095	0.973983	-0.564707	1.09083	-0.517687	0.606021	0.134523	0.874318
CDHR1	ENSG00000148600	chr10	85954293	0.112943	0.113676	0.993545	0.323264	0.44225	0.354615	1.24713	0.215777	0.957442	0.387974
RGR	ENSG00000148604	chr10	85990422	-0.0665886	0.0464087	-1.43483	0.155005	-0.159196	0.14763	-1.07834	0.283932	1.44378	0.241763
POLR3A	ENSG00000148606	chr10	79789273	0.417673	0.26923	1.55137	0.12453	1.61457	1.1823	1.36562	0.175661	1.98275	0.144008
HERC4	ENSG00000148634	chr10	69835058	-0.339244	0.328616	-1.03234	0.304841	-0.810371	1.23645	-0.655401	0.51398	0.788224	0.457946
CAMK2G	ENSG00000148660	chr10	75634349	0.650873	0.35679	1.82425	0.0716283	0.959887	1.2973	0.73991	0.461393	1.67115	0.194148
ADIRF	ENSG00000148671	chr10	88728189	-0.0845668	0.0790192	-1.07021	0.287556	-0.0688773	0.285278	-0.241439	0.809796	0.57437	0.565229
GLUD1	ENSG00000148672	chr10	88854600	-0.159588	0.16374	-0.974642	0.332503	-0.0964445	0.605691	-0.15923	0.873865	0.526176	0.592772
RPP30	ENSG00000148688	chr10	92631709	0.159272	0.232441	0.685216	0.495072	0.549787	0.806028	0.682094	0.497034	0.441171	0.644747
FRA10AC1	ENSG00000148690	chr10	95462349	0.0317159	0.195677	0.162083	0.871625	0.269896	0.589332	0.457969	0.648143	0.114272	0.892152
ADD3	ENSG00000148700	chr10	111756126	-0.11828	0.13935	-0.848798	0.398378	-0.440109	0.567392	-0.77567	0.440097	0.678016	0.510347
DNAJB12	ENSG00000148719	chr10	74114907	-0.40318	0.543408	-0.741946	0.460166	-1.55502	2.20375	-0.705622	0.482353	0.553038	0.577255
EIF4EBP2	ENSG00000148730	chr10	72163901	-0.614283	0.219661	-2.79651	0.00638674	-0.575226	0.758308	-0.758565	0.450211	4.44668	0.0145654
NPFFR1	ENSG00000148734	chr10	72043760	-0.112464	0.0839722	-1.33929	0.184045	-0.0813795	0.234785	-0.346612	0.729739	0.928337	0.39918
TCF7L2	ENSG00000148737	chr10	114710006	-0.357845	0.194275	-1.84195	0.0689693	-0.48525	0.710504	-0.682967	0.496485	1.79262	0.172761
INA	ENSG00000148798	chr10	105036895	0.252544	0.119627	2.11109	0.0377018	0.25751	0.414302	0.621553	0.535899	2.27934	0.108574
LRRC27	ENSG00000148814	chr10	134145658	-0.0402363	0.356299	-0.112929	0.910354	-0.0405288	1.26652	-0.0320001	0.974547	0.00645895	0.993562
MTG1	ENSG00000148824	chr10	135207598	0.0796824	0.179631	0.443588	0.658467	-0.230766	0.501548	-0.460108	0.646613	0.238107	0.788642
GSTO1	ENSG00000148834	chr10	105995114	0.0430438	0.213815	0.201313	0.840935	0.415949	0.763323	0.544918	0.587237	0.159124	0.853144
TAF5	ENSG00000148835	chr10	105127733	0.168505	0.177583	0.948878	0.345373	-0.144077	0.600752	-0.239827	0.811041	0.484088	0.617948
PPRC1	ENSG00000148840	chr10	103892751	0.283365	0.30691	0.923285	0.358472	-0.794079	1.39464	-0.569377	0.570602	0.550428	0.578745
ITPRIP	ENSG00000148841	chr10	106098223	-0.303141	0.108634	-2.79047	0.00649672	-0.0565885	0.397558	-0.14234	0.887148	3.95928	0.022696
CNNM2	ENSG00000148842	chr10	104678051	-0.0582409	0.215681	-0.270033	0.78779	0.23138	0.734122	0.31518	0.753398	0.0913693	0.91277
PDCD11	ENSG00000148843	chr10	105156383	-0.266536	0.387978	-0.686989	0.49396	0.764433	1.43481	0.532775	0.59558	0.370877	0.69124
RGS10	ENSG00000148908	chr10	121302231	0.0314692	0.0984962	0.319496	0.750134	0.244915	0.331675	0.738419	0.462294	0.3105	0.733908
BTBD10	ENSG00000148925	chr11	13484844	-0.211383	0.228981	-0.923146	0.358544	0.267859	0.901981	0.296968	0.767216	0.461896	0.63166
ADM	ENSG00000148926	chr11	10326620	-0.0561864	0.0527102	-1.06595	0.289465	0.173241	0.172545	1.00403	0.318212	1.19493	0.307758
GAS2	ENSG00000148935	chr11	22647055	-0.252173	0.150849	-1.67169	0.0982629	-0.0537191	0.595063	-0.0902745	0.928281	1.39771	0.252784
LIN7C	ENSG00000148943	chr11	27528316	-0.244214	0.295613	-0.826126	0.411045	1.15974	1.10633	1.04828	0.297481	1.11194	0.333656
LRRC4C	ENSG00000148948	chr11	41481323	0.461815	0.271304	1.7022	0.092372	-0.250019	1.07825	-0.231875	0.817193	1.45352	0.239496
PGAP2	ENSG00000148985	chr11	3818954	0.180856	0.206661	0.875135	0.383967	-0.149629	0.687309	-0.217703	0.828182	0.408784	0.665757
TUT1	ENSG00000149016	chr11	62359109	0.180525	0.194073	0.930189	0.354907	0.260531	0.596209	0.436979	0.663235	0.460977	0.632235
ZNF214	ENSG00000149050	chr11	7041577	0.173639	0.229342	0.757119	0.451072	0.108231	0.871678	0.124164	0.901479	0.308111	0.735651
HSD17B12	ENSG00000149084	chr11	43702230	0.0121696	0.143079	0.0850549	0.932418	-0.0887895	0.500109	-0.17754	0.859506	0.0185839	0.981592
APIP	ENSG00000149089	chr11	34937926	-0.0299947	0.251442	-0.119291	0.905327	-0.781014	0.907836	-0.860304	0.392042	0.375481	0.688092
PAMR1	ENSG00000149090	chr11	35551848	0.0155684	0.0828839	0.187834	0.851454	-0.0376151	0.286474	-0.131304	0.895845	0.024911	0.975404
DGKZ	ENSG00000149091	chr11	46354455	0.121025	0.198995	0.608179	0.544691	-0.26212	0.768695	-0.340993	0.73395	0.269615	0.764324
EIF3M	ENSG00000149100	chr11	32605344	0.368787	0.310397	1.18812	0.238097	1.04781	1.08036	0.969869	0.334864	1.03306	0.360339
TNKS1BP1	ENSG00000149115	chr11	57092426	-0.0929691	0.196269	-0.473682	0.636941	0.491405	0.766137	0.641406	0.522985	0.288499	0.750119
SERPING1	ENSG00000149131	chr11	57364860	-0.0583234	0.136375	-0.427669	0.669973	0.113417	0.582215	0.194802	0.846013	0.123338	0.884123
SSRP1	ENSG00000149136	chr11	57103366	0.414726	0.424141	0.977802	0.330947	0.527531	1.53104	0.344556	0.731279	0.533361	0.588581
PTPRJ	ENSG00000149177	chr11	48002110	-0.34203	0.29252	-1.16925	0.245571	-1.22922	0.95675	-1.28479	0.202357	1.21938	0.300528
C11orf49	ENSG00000149179	chr11	46958240	-0.189026	0.210677	-0.89723	0.37213	-0.0689421	0.556929	-0.12379	0.901774	0.430053	0.651882
ARFGAP2	ENSG00000149182	chr11	47198676	0.361057	0.269832	1.33808	0.184438	0.537466	0.853015	0.630079	0.530333	1.01404	0.367096
CELF1	ENSG00000149187	chr11	47587121	-0.0540792	0.385557	-0.140263	0.888784	1.30335	1.16358	1.12012	0.265819	0.64371	0.527881
HIKESHI	ENSG00000149196	chr11	86013253	-0.218632	0.247911	-0.881897	0.38032	0.0953719	0.867019	0.11	0.912669	0.407648	0.666507
SESN3	ENSG00000149212	chr11	94965705	-0.554765	0.248881	-2.22904	0.0284492	-0.236877	0.910047	-0.260291	0.795269	2.51351	0.0869877
ENDOD1	ENSG00000149218	chr11	94823010	0.584566	0.253023	2.31032	0.0232932	-0.591826	0.899887	-0.657667	0.512529	2.99366	0.0554138
CCDC82	ENSG00000149231	chr11	96123120	0.347734	0.258883	1.34321	0.182779	0.986391	0.871658	1.13163	0.260974	1.41744	0.248002
TENM4	ENSG00000149256	chr11	79152074	0.547824	0.327124	1.67467	0.0976756	-0.352422	1.08961	-0.323438	0.747158	1.56905	0.214214
SERPINH1	ENSG00000149257	chr11	75273101	-0.118795	0.0524354	-2.26555	0.0260207	-0.0665935	0.18529	-0.359401	0.720186	2.67687	0.0745747
CAPN5	ENSG00000149260	chr11	76778008	0.124452	0.273821	0.454502	0.650626	-0.298432	1.03554	-0.288191	0.773902	0.162293	0.850455
INTS4	ENSG00000149262	chr11	77705717	0.372679	0.440498	0.84604	0.399906	0.672765	1.67069	0.402688	0.688189	0.478087	0.621625
PAK1	ENSG00000149269	chr11	77185680	0.43502	0.160508	2.71028	0.00813126	0.545123	0.52895	1.03058	0.305663	3.79365	0.026416
RPS3	ENSG00000149273	chr11	75110559	-0.145454	0.146708	-0.991449	0.324281	0.260108	0.505553	0.514501	0.608237	0.660236	0.519359
ZC3H12C	ENSG00000149289	chr11	109964118	-0.619923	0.206661	-2.99971	0.00354489	-0.779727	0.686784	-1.13533	0.259428	4.49912	0.0138904
TTC12	ENSG00000149292	chr11	113185301	0.0305533	0.0955895	0.319631	0.750033	0.151177	0.263307	0.574148	0.567384	0.200473	0.818729
NCAM1	ENSG00000149294	chr11	112831969	0.948142	0.365412	2.59472	0.0111487	-0.766019	1.32053	-0.580086	0.563391	3.464	0.0357909
HTR3B	ENSG00000149305	chr11	113775399	0.0350718	0.098982	0.354325	0.723973	0.0739235	0.299716	0.246645	0.805778	0.082563	0.920827
NPAT	ENSG00000149308	chr11	108093365	0.234636	0.425842	0.550994	0.583083	0.570256	1.67619	0.340209	0.734538	0.207295	0.81319
ATM	ENSG00000149311	chr11	108093559	0.0263187	0.295459	0.0890772	0.92923	-0.512923	0.881831	-0.581657	0.562337	0.188856	0.828252
AASDHPPT	ENSG00000149313	chr11	105946228	0.306217	0.198978	1.53895	0.12753	0.510955	0.687005	0.743744	0.459083	1.33046	0.269803
SLX4IP	ENSG00000149346	chr20	10415953	-0.223685	0.225664	-0.99123	0.324387	-0.0115713	0.802882	-0.0144122	0.988535	0.497399	0.609869
LAMTOR1	ENSG00000149357	chr11	71814343	-0.316859	0.278657	-1.13709	0.258695	-0.130706	0.868642	-0.150471	0.880749	0.647155	0.526093
GRIK4	ENSG00000149403	chr11	120382455	0.0369746	0.298664	0.1238	0.901766	-1.23028	1.13652	-1.0825	0.282093	0.587146	0.55815
HYOU1	ENSG00000149428	chr11	118927938	0.187704	0.258034	0.72744	0.468956	0.0141081	0.965545	0.0146116	0.988376	0.271219	0.763107
ADAM33	ENSG00000149451	chr20	3662893	-0.161085	0.101521	-1.58672	0.11629	-0.342792	0.266046	-1.28847	0.201078	1.8296	0.166742
KAT14	ENSG00000149474	chr20	18117872	0.209174	0.298691	0.700302	0.485651	1.12491	0.997355	1.12789	0.262539	0.842904	0.434024
TKFC	ENSG00000149476	chr11	61100692	0.150975	0.197604	0.764025	0.446968	0.294306	0.611871	0.480994	0.631757	0.341627	0.711584
MTA2	ENSG00000149480	chr11	62369337	-0.503564	0.215752	-2.334	0.0219557	-0.228009	0.678704	-0.335948	0.737738	2.72423	0.0713268
TMEM138	ENSG00000149483	chr11	61129816	-0.0730426	0.20423	-0.35765	0.721492	-0.279789	0.781039	-0.358227	0.721062	0.130831	0.877542
FADS1	ENSG00000149485	chr11	61596790	-0.0630009	0.1296	-0.48612	0.628133	-0.00818834	0.344909	-0.0237406	0.981115	0.118453	0.88844
ROM1	ENSG00000149489	chr11	62379194	-0.177387	0.146368	-1.21192	0.2289	-0.145723	0.592585	-0.24591	0.806345	0.734391	0.482817
EML3	ENSG00000149499	chr11	62380247	-0.171804	0.186154	-0.922915	0.358664	-0.116949	0.735209	-0.159069	0.873992	0.429899	0.651981
INCENP	ENSG00000149503	chr11	61891470	0.42782	0.20592	2.0776	0.0407636	0.223475	0.773341	0.288973	0.773305	2.1947	0.117665
PLCH2	ENSG00000149527	chr1	2357419	0.134449	0.19353	0.694721	0.489125	0.453779	0.72968	0.621888	0.53568	0.382335	0.683434
CPSF7	ENSG00000149532	chr11	61197503	-0.108702	0.495476	-0.219388	0.826874	-0.516564	1.81384	-0.28479	0.776498	0.0595276	0.942249
B3GAT3	ENSG00000149541	chr11	62389626	-0.330221	0.20181	-1.63629	0.105476	0.28569	0.73778	0.387229	0.699555	1.44186	0.242213
EI24	ENSG00000149547	chr11	125439176	-0.394656	0.29828	-1.3231	0.189349	-1.05617	0.881212	-1.19855	0.234035	1.23175	0.296937
FEZ1	ENSG00000149557	chr11	125462463	0.776942	0.293077	2.65098	0.00957175	-0.217756	0.902867	-0.241183	0.809994	3.55962	0.0327653
ESAM	ENSG00000149564	chr11	124632186	-0.168343	0.166628	-1.0103	0.315221	-0.697376	0.551634	-1.2642	0.209614	1.07607	0.345531
KIRREL3	ENSG00000149571	chr11	126873355	0.284427	0.196043	1.45084	0.150505	0.0396713	0.693758	0.0571832	0.954534	1.08259	0.343342
MPZL2	ENSG00000149573	chr11	118135251	0.0123758	0.0597006	0.207298	0.836273	-0.18104	0.204394	-0.885742	0.378256	0.424239	0.655645
SCN2B	ENSG00000149575	chr11	118047354	0.326056	0.234187	1.39229	0.167467	-0.0581949	0.89091	-0.0653207	0.948072	1.00767	0.369388
SIDT2	ENSG00000149577	chr11	117049452	0.623185	0.323468	1.92657	0.0573747	0.0370836	1.00724	0.0368169	0.970717	1.95704	0.14759
TMEM25	ENSG00000149582	chr11	118401756	0.0688653	0.226077	0.304611	0.761407	-0.549564	0.778092	-0.706297	0.481935	0.321874	0.725669
TAGLN	ENSG00000149591	chr11	117070086	0.0595551	0.0600286	0.992113	0.323958	0.0607731	0.21176	0.28699	0.774818	0.496656	0.610317
COMMD7	ENSG00000149600	chr20	31331273	0.108922	0.331517	0.328556	0.7433	0.0584832	1.3675	0.0427666	0.965988	0.0625514	0.939408
KIAA1755	ENSG00000149633	chr20	36889174	0.18948	0.177171	1.06947	0.287884	-0.492728	0.565719	-0.870977	0.38622	1.02469	0.363298
DSN1	ENSG00000149636	chr20	35402221	0.192433	0.20549	0.936458	0.351691	0.636011	0.724584	0.877759	0.382549	0.786425	0.458756
SOGA1	ENSG00000149639	chr20	35491941	-0.263983	0.285733	-0.92388	0.358164	-0.19444	1.00714	-0.193062	0.847371	0.430404	0.651655
CDH22	ENSG00000149654	chr20	44937137	0.259008	0.183091	1.41464	0.160827	-0.399952	0.634262	-0.630578	0.530009	1.29697	0.278712
LSM14B	ENSG00000149657	chr20	60697517	0.119945	0.284526	0.421561	0.67441	0.2779	0.82097	0.338502	0.73582	0.136361	0.872718
YTHDF1	ENSG00000149658	chr20	61847491	-0.466373	0.283216	-1.64671	0.103311	-0.190383	1.15828	-0.164367	0.869833	1.45187	0.239879
CABLES2	ENSG00000149679	chr20	60982341	-0.242105	0.237411	-1.01977	0.310729	-0.440571	0.783116	-0.562587	0.575197	0.626788	0.536756
ORAOV1	ENSG00000149716	NA	69490184	-0.150442	0.135509	-1.1102	0.270043	0.0471876	0.443819	0.106322	0.915578	0.694682	0.502045
TRPT1	ENSG00000149743	chr11	63993726	0.187819	0.165814	1.13271	0.260521	-0.415547	0.627206	-0.662536	0.50942	0.941595	0.394035
PLCB3	ENSG00000149782	chr11	64019002	-0.231926	0.148852	-1.5581	0.122926	-0.392644	0.492923	-0.796563	0.427924	1.30625	0.276216
MRPL49	ENSG00000149792	chr11	64889655	-0.625621	0.322484	-1.94	0.0556952	0.335439	1.33809	0.250686	0.802662	1.91412	0.153774
CDC42EP2	ENSG00000149798	chr11	65082337	0.0450067	0.102553	0.438863	0.661875	-0.55918	0.324415	-1.72366	0.0884054	1.55199	0.217768
FAU	ENSG00000149806	chr11	64889649	-0.153216	0.166368	-0.920945	0.359686	0.455504	0.579549	0.785963	0.434075	0.827827	0.44049
TM7SF2	ENSG00000149809	chr11	64879317	0.29401	0.144516	2.03445	0.0450236	0.0890897	0.517565	0.172132	0.863743	2.07117	0.132353
VPS51	ENSG00000149823	chr11	64856796	0.0703558	0.178155	0.394914	0.693896	0.0826176	0.638416	0.12941	0.897339	0.0823262	0.921045
PPP4C	ENSG00000149923	chr16	30087299	-0.225343	0.293071	-0.768904	0.444082	0.143436	1.10757	0.129505	0.897264	0.3131	0.732016
ALDOA	ENSG00000149925	chr16	30075485	0.142246	0.16848	0.84429	0.400877	0.42891	0.584182	0.734206	0.464844	0.561933	0.572209
FAM57B	ENSG00000149926	NA	30064299	-0.199145	0.138825	-1.4345	0.155099	-0.749166	0.466347	-1.60645	0.111883	1.91088	0.154252
DOC2A	ENSG00000149927	chr16	30034591	0.438343	0.15157	2.89202	0.00485947	0.485768	0.4375	1.11033	0.269989	4.19926	0.0182329
HIRIP3	ENSG00000149929	chr16	30007395	-0.0288708	0.237782	-0.121417	0.903647	1.26317	0.954207	1.32379	0.189123	0.878895	0.418981
TAOK2	ENSG00000149930	chr16	29985189	0.200698	0.320014	0.627156	0.532238	0.284204	1.14096	0.249091	0.803891	0.206692	0.813678
TMEM219	ENSG00000149932	chr16	29952206	-0.438264	0.220631	-1.98642	0.0502091	0.174215	0.801813	0.217276	0.828514	2.00005	0.141648
CNKSR2	ENSG00000149970	chrX	21390919	0.398607	0.262969	1.51579	0.133282	0.282856	0.897883	0.315026	0.753514	1.15508	0.319928
CNTN5	ENSG00000149972	chr11	98891679	0.0866179	0.173034	0.500585	0.617957	0.129824	0.626123	0.207345	0.836236	0.130049	0.878227
MKX	ENSG00000150051	chr10	28034989	0.160563	0.176059	0.911983	0.364357	0.17505	0.640969	0.273102	0.785437	0.424836	0.655258
MPP7	ENSG00000150054	chr10	28623415	0.158092	0.191323	0.826312	0.41094	0.360181	0.59558	0.604756	0.546952	0.47154	0.625663
ITGB1	ENSG00000150093	chr10	33294720	-0.0709846	0.200874	-0.353378	0.72468	-0.626026	0.746067	-0.839102	0.403766	0.388329	0.679386
FRMPD2B	ENSG00000150175	NA	46681603	0.0308677	0.0683513	0.451603	0.652705	-0.194646	0.235229	-0.827476	0.410284	0.499316	0.608715
PCDH15	ENSG00000150275	chr10	57387702	-0.0416542	0.168311	-0.247484	0.80513	0.128168	0.78091	0.164127	0.870021	0.0433613	0.957587
CWC15	ENSG00000150316	chr11	94706750	0.312725	0.345437	0.905301	0.367865	1.42968	1.17428	1.21749	0.226786	1.12918	0.328101
FCGR1A	ENSG00000150337	chr1	149754227	-0.0343469	0.0594001	-0.578229	0.564638	0.151748	0.214737	0.70667	0.481704	0.41987	0.658487
ARID5B	ENSG00000150347	chr10	63661443	0.130628	0.271706	0.480772	0.631914	0.428519	0.94437	0.453762	0.651157	0.238209	0.788562
KLHL1	ENSG00000150361	chr13	70682625	0.264265	0.125132	2.11189	0.0376311	-0.502509	0.393815	-1.276	0.20543	2.89019	0.0610441
CDH8	ENSG00000150394	chr16	62070939	0.392464	0.159919	2.45415	0.0161625	0.363345	0.643598	0.564552	0.573865	3.01758	0.0541895
DCUN1D2	ENSG00000150401	chr13	114145266	-0.029385	0.199001	-0.147663	0.882959	0.395887	0.677311	0.584498	0.560433	0.173813	0.840752
TMCO3	ENSG00000150403	chr13	114145336	-0.515597	0.294964	-1.748	0.0840748	0.914346	1.40511	0.650729	0.516977	1.79494	0.172376
TMEM218	ENSG00000150433	chr11	124981659	-0.107493	0.152348	-0.705572	0.482384	-0.0781067	0.523039	-0.149333	0.881645	0.307002	0.736461
TIRAP	ENSG00000150455	chr11	126152960	0.406361	0.156658	2.59393	0.0111723	-0.127708	0.527569	-0.242069	0.80931	3.41157	0.0375698
EEF1AKMT1	ENSG00000150456	chr13	21348100	-0.0174708	0.174932	-0.099872	0.920681	-0.154389	0.652431	-0.236636	0.813508	0.0323966	0.968135
LATS2	ENSG00000150457	chr13	21635725	-0.342402	0.155538	-2.2014	0.0304177	-0.847974	0.581973	-1.45707	0.148782	3.16873	0.0470677
SAP18	ENSG00000150459	chr13	21714653	0.061154	0.356642	0.171472	0.86426	1.27345	1.07564	1.1839	0.239754	0.701306	0.498784
ADGRL3	ENSG00000150471	chr4	62066976	-0.252282	0.458126	-0.550684	0.583295	-0.318408	1.66729	-0.190973	0.849002	0.186155	0.830483
KIAA1328	ENSG00000150477	chr18	34409069	-0.188692	0.30204	-0.624726	0.533825	0.0651994	1.27403	0.0511757	0.959306	0.20111	0.81821
FAM124A	ENSG00000150510	chr13	51796470	0.215406	0.128495	1.67637	0.0973399	0.123687	0.41276	0.299658	0.76517	1.49237	0.23067
CTAGE5	ENSG00000150527	NA	39699435	-0.152652	0.266304	-0.573224	0.568006	1.99991	1.03026	1.94117	0.0555518	2.07571	0.131782
HNMT	ENSG00000150540	chr2	138721590	0.0937029	0.160131	0.585163	0.559988	-0.357008	0.511251	-0.698303	0.486894	0.403446	0.669287
LYPD1	ENSG00000150551	chr2	133429152	-0.0331687	0.0969847	-0.342	0.733195	-0.19472	0.410299	-0.474581	0.636302	0.218493	0.804179
PDCD4	ENSG00000150593	chr10	112631553	0.0643431	0.271504	0.236987	0.813237	1.30126	0.904414	1.43878	0.153884	1.03524	0.359574
GPM6A	ENSG00000150625	chr4	176923815	-0.0561964	0.194446	-0.289007	0.773279	0.131092	0.743613	0.176291	0.860485	0.0536791	0.947768
WDR17	ENSG00000150627	chr4	176986992	0.428835	0.251093	1.70787	0.0913102	0.513229	0.918784	0.558597	0.577906	1.51612	0.22544
CCDC102B	ENSG00000150636	chr18	66382446	0.0259621	0.205858	0.126117	0.899937	0.937495	0.676963	1.38485	0.169721	0.962113	0.386206
CNDP1	ENSG00000150656	chr18	72201735	0.235631	0.0673904	3.4965	0.000751959	-0.160561	0.214679	-0.747914	0.456576	6.5422	0.0022767
FSIP1	ENSG00000150667	chr15	40075042	-0.194176	0.139567	-1.39128	0.167772	-0.234166	0.566767	-0.413162	0.680528	1.05921	0.351262
DLG2	ENSG00000150672	chr11	85338966	0.420768	0.272508	1.54405	0.12629	0.205877	0.971853	0.21184	0.832739	1.21441	0.301982
PRSS23	ENSG00000150687	chr11	86502101	-0.0101272	0.126785	-0.0798767	0.936523	0.395347	0.375764	1.05212	0.295728	0.62071	0.539981
MTMR12	ENSG00000150712	chr5	32313093	-0.0594458	0.568563	-0.104554	0.916976	0.510927	1.93477	0.264077	0.79236	0.0424077	0.958499
CCT5	ENSG00000150753	chr5	10250041	-0.0103048	0.270219	-0.0381349	0.96967	-0.281487	0.960943	-0.292928	0.770291	0.0437849	0.957181
FAM173B	ENSG00000150756	NA	10250009	-0.0266078	0.173696	-0.153186	0.878615	-0.736936	0.605609	-1.21685	0.227029	0.77382	0.464469
DOCK1	ENSG00000150760	chr10	128593978	-0.0443701	0.20608	-0.215306	0.830045	-0.862119	0.738024	-1.16814	0.246014	0.688714	0.505002
DIXDC1	ENSG00000150764	chr11	111797868	0.0713795	0.201035	0.35506	0.723424	-0.66419	0.638024	-1.04101	0.300822	0.626287	0.537021
DLAT	ENSG00000150768	chr11	111896132	0.758926	0.437787	1.73355	0.086624	1.35951	1.43898	0.944778	0.34745	1.65523	0.197145
C11orf57	ENSG00000150776	NA	111944810	0.2649	0.225376	1.17537	0.24313	0.72847	0.745426	0.977253	0.331217	0.937598	0.395579
TIMM8B	ENSG00000150779	chr11	111957522	-0.196727	0.204871	-0.960249	0.339654	-0.097565	0.718992	-0.135697	0.892382	0.480679	0.620034
PTS	ENSG00000150787	chr11	112097090	0.449916	0.199924	2.25043	0.0270035	0.801354	0.550766	1.45498	0.149358	2.86841	0.0623024
PIP4K2A	ENSG00000150867	chr10	23003507	0.190151	0.132365	1.43656	0.154513	-0.348174	0.443445	-0.785157	0.434545	1.45903	0.238225
FREM2	ENSG00000150893	chr13	39261214	0.00973554	0.0630109	0.154506	0.877577	-0.045372	0.235182	-0.192923	0.84748	0.0271936	0.973181
FOXO1	ENSG00000150907	chr13	41240778	-0.125516	0.186354	-0.673537	0.502433	-1.21868	0.685403	-1.77806	0.0789708	1.67848	0.192783
CRIM1	ENSG00000150938	chr2	36582921	-0.500675	0.311506	-1.60727	0.111703	0.30713	0.881103	0.348574	0.728271	1.38025	0.257095
SEC24D	ENSG00000150961	chr4	119759838	-0.094677	0.202855	-0.466723	0.641892	0.0373282	0.831514	0.0448918	0.964299	0.109312	0.896577
ABCB9	ENSG00000150967	chr12	123466196	0.060326	0.170667	0.353471	0.72461	-0.0208381	0.56131	-0.037124	0.970473	0.0665012	0.93571
RILPL2	ENSG00000150977	chr12	123921231	-0.697922	0.23855	-2.92569	0.00440672	-0.748912	0.846364	-0.884857	0.37873	4.32594	0.01625
DHX37	ENSG00000150990	chr12	125473677	0.284175	0.233864	1.21513	0.227681	0.0231983	0.76434	0.0303508	0.975858	0.738447	0.480896
UBC	ENSG00000150991	chr12	125401914	0.0756	0.227577	0.332195	0.74056	0.22102	0.764013	0.289289	0.773065	0.117703	0.889104
ITPR1	ENSG00000150995	chr3	4535029	0.613311	0.269222	2.27809	0.02523	0.983499	1.01057	0.973213	0.333209	2.88373	0.0614146
PRSS53	ENSG00000151006	chr16	31100949	5.09216e-05	0.0657214	0.00077481	0.999384	0.107816	0.229668	0.469443	0.639955	0.116629	0.890057
SLC7A11	ENSG00000151012	chr4	139163503	-0.00548972	0.101333	-0.0541751	0.956923	-0.288664	0.396362	-0.728283	0.468442	0.267879	0.765644
NOCT	ENSG00000151014	chr4	139936935	-0.0453661	0.108403	-0.418497	0.67664	-0.0426606	0.37003	-0.11529	0.908488	0.0889974	0.914933
ENKUR	ENSG00000151023	chr10	25351208	-0.00439516	0.0849506	-0.0517378	0.958859	-0.10335	0.273658	-0.37766	0.706624	0.0713163	0.931223
GPR158	ENSG00000151025	chr10	25463731	0.418675	0.159646	2.62251	0.0103424	0.270946	0.588623	0.460305	0.646473	3.45494	0.0360919
DCP1B	ENSG00000151065	chr12	2113701	0.212955	0.172161	1.23695	0.219512	-0.0878596	0.660199	-0.13308	0.894444	0.765124	0.468454
CACNA1C	ENSG00000151067	chr12	2079952	0.514047	0.290733	1.76811	0.0806308	0.643642	1.15741	0.556105	0.5796	1.78495	0.174037
THRB	ENSG00000151090	chr3	24537247	0.175801	0.267607	0.656937	0.512996	0.0483991	1.04219	0.0464397	0.963069	0.216362	0.805886
NGLY1	ENSG00000151092	chr3	25831530	0.20476	0.312233	0.655793	0.513729	1.04992	1.09604	0.957924	0.340818	0.819037	0.444305
OXSM	ENSG00000151093	chr3	25824408	0.166197	0.134157	1.23882	0.218822	0.809708	0.444855	1.82016	0.0722544	2.17065	0.120388
UEVLD	ENSG00000151116	chr11	18610294	-0.187736	0.22308	-0.841564	0.402393	-0.13829	0.906728	-0.152515	0.879142	0.361648	0.697594
TMEM86A	ENSG00000151117	chr11	18714669	0.588231	0.239788	2.45313	0.0162053	0.433803	0.796808	0.544426	0.587574	3.10449	0.0499698
C12orf45	ENSG00000151131	chr12	105380094	0.0803289	0.277087	0.289905	0.772595	0.103862	1.11472	0.0931732	0.925985	0.0426255	0.958291
TMEM263	ENSG00000151135	chr12	107349497	-0.519251	0.282978	-1.83495	0.0700109	-0.377648	1.19233	-0.316732	0.752224	1.74737	0.180432
BTBD11	ENSG00000151136	chr12	107712198	0.164543	0.164592	0.999699	0.320294	0.20853	0.607801	0.343088	0.732379	0.652539	0.523311
UBE3B	ENSG00000151148	chr12	109915207	-0.248416	0.340506	-0.729549	0.467672	-1.01255	0.82865	-1.22193	0.225113	0.816561	0.445385
ANK3	ENSG00000151150	chr10	62493248	0.678545	0.21469	3.16058	0.00218211	-0.3979	0.822102	-0.484003	0.629628	5.35372	0.00645818
IPMK	ENSG00000151151	chr10	60027654	-0.292714	0.198074	-1.4778	0.143158	-0.0176928	0.766963	-0.0230687	0.981649	1.15636	0.319529
PLBD2	ENSG00000151176	chr12	113796371	0.525182	0.194118	2.70548	0.00823988	0.726229	0.58246	1.24683	0.215884	3.66649	0.0296919
DLG5	ENSG00000151208	chr10	79686513	-0.256128	0.215879	-1.18644	0.238753	-1.06453	0.887352	-1.19968	0.233599	1.50885	0.227027
SLC2A13	ENSG00000151229	chr12	40499891	0.491839	0.202506	2.42876	0.0172582	0.335626	0.680161	0.493451	0.622967	2.9511	0.0576623
GXYLT1	ENSG00000151233	chr12	42538676	-0.415105	0.207538	-2.00014	0.0486773	0.0784545	0.802257	0.0977922	0.922327	2.29386	0.107088
TWF1	ENSG00000151239	chr12	44200131	-0.178429	0.225133	-0.79255	0.430247	-0.927982	0.977738	-0.949111	0.345255	0.824922	0.441747
DIP2C	ENSG00000151240	chr10	735608	0.503691	0.380917	1.32231	0.189612	-0.466118	1.36185	-0.342268	0.732994	1.01403	0.3671
EIF4E	ENSG00000151247	chr4	99850284	-0.104395	0.329224	-0.317095	0.75195	-0.238208	1.12552	-0.211643	0.832892	0.0865747	0.917148
MAGI1	ENSG00000151276	chr3	66024509	0.240984	0.561824	0.428932	0.669058	-2.08565	1.78034	-1.17149	0.244674	0.827291	0.440722
TEX30	ENSG00000151287	chr13	103426161	0.0622109	0.192469	0.323226	0.747318	-0.224982	0.70415	-0.319508	0.750125	0.08652	0.917198
CSNK1G3	ENSG00000151292	chr5	122847793	-0.181542	0.204767	-0.886578	0.377808	0.437246	1.00162	0.43654	0.663552	0.523694	0.594227
SRFBP1	ENSG00000151304	chr5	121297670	-0.345402	0.382006	-0.904178	0.368456	-0.561913	1.08415	-0.5183	0.605595	0.484312	0.617811
AKAP6	ENSG00000151320	chr14	32798504	0.585053	0.239112	2.44677	0.0164742	-0.688505	0.952637	-0.722736	0.471826	3.38601	0.0384694
NPAS3	ENSG00000151322	chr14	33403602	-0.274534	0.169571	-1.61899	0.109155	-0.393455	0.712531	-0.552193	0.582265	1.32912	0.270155
FAM177A1	ENSG00000151327	chr14	35514113	0.337031	0.226914	1.48528	0.141169	0.464523	0.703913	0.659916	0.511092	1.13037	0.327719
MBIP	ENSG00000151332	chr14	36789843	-0.110395	0.305128	-0.3618	0.718399	1.2623	0.997301	1.26572	0.209072	1.00544	0.370193
MIPOL1	ENSG00000151338	chr14	37667118	-0.284986	0.216771	-1.31469	0.192152	0.219336	0.806512	0.271956	0.786315	0.89616	0.411954
EXT2	ENSG00000151348	chr11	44117223	0.209437	0.350535	0.597478	0.551777	-0.107272	1.16508	-0.0920724	0.926857	0.210372	0.810703
TMEM18	ENSG00000151353	chr2	677406	0.364689	0.198818	1.83429	0.0701102	0.90285	0.622726	1.44984	0.150784	2.33844	0.102656
NDUFC2	ENSG00000151366	chr11	77790908	0.316953	0.247172	1.28232	0.203216	0.55211	0.765284	0.721445	0.472616	0.903739	0.408908
ME3	ENSG00000151376	chr11	86383678	0.404432	0.18293	2.21085	0.0297313	0.746646	0.656783	1.13682	0.258807	2.52219	0.0862778
NUBPL	ENSG00000151413	chr14	31959162	0.142679	0.165308	0.863109	0.390506	0.590046	0.53134	1.11049	0.269921	0.838996	0.435691
NEK7	ENSG00000151414	chr1	198126124	-0.0702287	0.153002	-0.459004	0.647403	-0.209796	0.615258	-0.340989	0.733953	0.164997	0.848167
FER	ENSG00000151422	chr5	108083542	-0.181066	0.310461	-0.583216	0.561292	-0.87007	1.31036	-0.663994	0.508491	0.4712	0.625874
VIPAS39	ENSG00000151445	chr14	77924295	0.0790642	0.328433	0.240732	0.810343	1.2164	1.07939	1.12693	0.262943	0.740756	0.479806
ANKRD50	ENSG00000151458	chr4	125633887	0.542689	0.362763	1.49599	0.138361	-1.39084	1.2556	-1.10771	0.271112	1.71684	0.185803
UPF2	ENSG00000151461	chr10	12085169	-0.241238	0.306377	-0.787391	0.433243	0.317651	0.938412	0.338499	0.735822	0.428719	0.652744
CDC123	ENSG00000151465	chr10	12237964	0.770629	0.356689	2.16051	0.0335477	1.38886	1.07153	1.29614	0.198435	3.06865	0.0516675
SCLT1	ENSG00000151466	chr4	130014755	-0.187958	0.209163	-0.898622	0.371393	0.0630742	0.973368	0.0648	0.948485	0.41678	0.660506
CCDC3	ENSG00000151468	chr10	13141652	0.0635336	0.196041	0.324083	0.746672	-0.0070473	0.577334	-0.0122066	0.990289	0.053948	0.947514
C4orf33	ENSG00000151470	chr4	130014472	0.3121	0.206057	1.51463	0.133576	-0.15188	0.643847	-0.235895	0.814082	1.47883	0.233707
FRMD4A	ENSG00000151474	chr10	14504141	0.0813958	0.395905	0.205594	0.8376	0.12969	1.68378	0.0770229	0.938786	0.0239192	0.976371
PTPRO	ENSG00000151490	chr12	15475191	0.321815	0.180502	1.78289	0.0781744	0.341941	0.654023	0.522828	0.602454	1.72518	0.184319
EPS8	ENSG00000151491	chr12	16035263	-0.250357	0.14023	-1.78534	0.0777736	-0.617956	0.53338	-1.15857	0.249878	1.91682	0.153378
ACAD8	ENSG00000151498	chr11	134123442	-0.0316591	0.262274	-0.12071	0.904206	-0.201643	0.925234	-0.217938	0.828	0.0301697	0.970291
THYN1	ENSG00000151500	chr11	134123264	0.372979	0.294298	1.26735	0.208491	2.07837	1.06027	1.96024	0.0532439	2.12792	0.125386
VPS26B	ENSG00000151502	chr11	134094565	0.119784	0.300983	0.397976	0.691646	-0.326707	1.03507	-0.315639	0.75305	0.146057	0.864325
NCAPD3	ENSG00000151503	chr11	134095348	0.177792	0.328693	0.540906	0.589987	-1.07815	1.10755	-0.973456	0.333089	0.614923	0.54307
VTI1A	ENSG00000151532	chr10	114206756	0.818734	0.425621	1.92362	0.0577489	1.01059	1.67991	0.601573	0.549059	1.91111	0.154219
QDPR	ENSG00000151552	chr4	17513829	0.159914	0.117962	1.35565	0.178802	-0.578101	0.450039	-1.28456	0.202437	1.48327	0.232709
FAM160B1	ENSG00000151553	chr10	116581503	-0.746466	0.367381	-2.03186	0.045291	-0.118786	1.20105	-0.0989015	0.921449	2.08762	0.130294
ANO4	ENSG00000151572	chr12	101111304	0.265424	0.215053	1.23423	0.220519	-0.482737	0.788891	-0.611918	0.542225	0.900058	0.410385
TEX9	ENSG00000151575	chr15	56536207	-0.03442	0.117552	-0.292807	0.770383	-0.0113758	0.45886	-0.0247915	0.980279	0.0430855	0.95785
QTRT2	ENSG00000151576	chr3	113724680	-0.0701024	0.147381	-0.475653	0.635541	-0.261872	0.56546	-0.463113	0.644467	0.21498	0.806995
MMAA	ENSG00000151611	chr4	146520194	-0.331304	0.194766	-1.70104	0.0925918	-0.394894	0.532342	-0.741804	0.460251	1.66898	0.194555
ZNF827	ENSG00000151612	chr4	146859975	-0.00520645	0.44198	-0.0117798	0.990629	0.983883	1.71418	0.573967	0.567506	0.164724	0.848398
EDNRA	ENSG00000151617	chr4	148402069	0.0304647	0.124361	0.244969	0.807071	-0.106059	0.328209	-0.323143	0.74738	0.0983571	0.906428
NR3C2	ENSG00000151623	chr4	149365850	-0.153428	0.334071	-0.459269	0.647214	-0.199234	1.1326	-0.175908	0.860784	0.117568	0.889225
AKR1C2	ENSG00000151632	chr10	5060223	-0.0137498	0.0657314	-0.209181	0.834808	-0.180453	0.264397	-0.682509	0.496773	0.274445	0.760664
DPYSL4	ENSG00000151640	chr10	134000452	-0.0793331	0.173757	-0.456576	0.64914	0.330013	0.55919	0.590163	0.556647	0.330527	0.719464
KIN	ENSG00000151657	chr10	7829956	0.208564	0.375528	0.555389	0.580087	-0.622014	1.2531	-0.496379	0.620908	0.25973	0.771869
PIGF	ENSG00000151665	chr2	46844194	-0.245547	0.132228	-1.85699	0.0667755	-0.0266059	0.517701	-0.0513923	0.959133	1.72712	0.183976
ANKAR	ENSG00000151687	chr2	190539016	-0.299873	0.166202	-1.80428	0.0747303	0.0634351	0.655263	0.0968086	0.923106	1.7954	0.1723
INPP1	ENSG00000151689	chr2	191208296	0.845283	0.260997	3.23867	0.00171398	-1.77143	0.989325	-1.79055	0.0769266	5.72931	0.00463243
MFSD6	ENSG00000151690	chr2	191273081	0.4227	0.177905	2.37598	0.0197502	-0.0599838	0.637352	-0.094114	0.92524	2.99568	0.0553092
RNF144A	ENSG00000151692	chr2	7057543	-0.0429331	0.353794	-0.121351	0.9037	-0.119467	1.34017	-0.089143	0.929178	0.00978979	0.990259
ASAP2	ENSG00000151693	chr2	9346894	0.482049	0.367793	1.31065	0.193506	-2.04429	1.14042	-1.79257	0.0765995	2.43053	0.0940834
ADAM17	ENSG00000151694	chr2	9696861	0.14374	0.330092	0.435454	0.664337	-0.384729	1.17422	-0.327646	0.743985	0.170525	0.84351
FLI1	ENSG00000151702	chr11	128556430	-0.208078	0.172862	-1.20373	0.232036	-0.212022	0.620734	-0.341568	0.733519	0.724488	0.48754
WWC2	ENSG00000151718	chr4	184020410	-0.80582	0.358792	-2.24593	0.0273023	-1.78597	1.27285	-1.40313	0.164221	2.94261	0.058122
ACSL1	ENSG00000151726	chr4	185747972	0.0059481	0.151604	0.0392345	0.968795	-0.629387	0.508474	-1.2378	0.2192	0.767688	0.467275
SLC25A4	ENSG00000151729	chr4	186064420	0.270294	0.204493	1.32177	0.18979	0.460008	0.664133	0.692644	0.490421	0.989736	0.375917
AMN1	ENSG00000151743	chr12	31882055	0.223266	0.281011	0.79451	0.429111	0.138269	1.20678	0.114577	0.909051	0.329583	0.720139
BICD1	ENSG00000151746	chr12	32259769	0.585791	0.355926	1.64582	0.103493	0.253263	1.26406	0.200357	0.84168	1.38793	0.255189
SAV1	ENSG00000151748	chr14	51135024	-0.767634	0.300206	-2.55702	0.0123328	-1.67061	1.08402	-1.54113	0.127	3.61563	0.0311159
SERP2	ENSG00000151778	chr13	44947801	-0.182993	0.168595	-1.0854	0.280814	0.13534	0.622812	0.217304	0.828492	0.61641	0.542274
NBAS	ENSG00000151779	chr2	15701458	0.0261388	0.496171	0.0526811	0.95811	-1.23276	1.68987	-0.729501	0.467701	0.266215	0.766911
ZNF385D	ENSG00000151789	chr3	22414812	0.434375	0.177995	2.44038	0.0167486	0.346713	0.5122	0.676909	0.500302	2.98154	0.0560449
GUF1	ENSG00000151806	chr4	44680437	0.477425	0.302024	1.58075	0.117649	0.375666	0.874244	0.429704	0.668499	1.27126	0.285756
GABRA2	ENSG00000151834	chr4	46477247	-0.209086	0.205325	-1.01832	0.311417	-0.0824714	0.730599	-0.112882	0.91039	0.544523	0.582128
SACS	ENSG00000151835	chr13	24007879	0.369234	0.180059	2.05064	0.0433829	-0.497232	0.566199	-0.878193	0.382315	2.73605	0.0705393
CENPJ	ENSG00000151849	chr13	25497027	-0.0239209	0.242882	-0.0984877	0.921777	-0.220448	0.629611	-0.350134	0.727104	0.0613775	0.94051
FBXO4	ENSG00000151876	chr5	41925356	0.0913005	0.168834	0.540769	0.590081	0.448612	0.592662	0.756943	0.451177	0.372656	0.690022
TMEM267	ENSG00000151881	chr5	43483995	-0.399545	0.231049	-1.72927	0.0873914	-0.374973	0.873648	-0.429204	0.668861	1.50705	0.227423
PARP8	ENSG00000151883	chr5	49961733	0.553045	0.318251	1.73777	0.0858739	-0.790381	1.14588	-0.689759	0.492225	2.07569	0.131783
GFRA1	ENSG00000151892	chr10	118032796	-0.194302	0.128265	-1.51485	0.13352	0.0555016	0.402025	0.138055	0.890523	1.14773	0.322226
CACUL1	ENSG00000151893	chr10	120514761	-0.514479	0.287265	-1.79095	0.0768604	-1.00508	0.995148	-1.00998	0.31537	1.8992	0.155987
DST	ENSG00000151914	chr6	56819628	0.122951	0.256046	0.480191	0.632325	-0.379276	0.838569	-0.45229	0.652213	0.235415	0.790756
BEND6	ENSG00000151917	chr6	56819905	0.336999	0.18109	1.86095	0.0662092	0.252713	0.551025	0.458624	0.647675	1.77813	0.17518
TIAL1	ENSG00000151923	chr10	121356541	0.179485	0.503383	0.356558	0.722306	-1.17526	1.4109	-0.832986	0.407187	0.386816	0.680405
BAG3	ENSG00000151929	chr10	121410892	-0.235921	0.0712477	-3.31127	0.00136465	0.0162571	0.255262	0.0636881	0.949368	5.48245	0.00576137
GLT1D1	ENSG00000151948	chr12	129337972	0.295106	0.186466	1.58262	0.117222	0.506646	0.759117	0.667415	0.506315	1.30249	0.277223
TMEM132D	ENSG00000151952	chr12	130388570	0.238865	0.219972	1.08589	0.280598	0.419569	0.813685	0.515641	0.607444	0.661447	0.51874
SCHIP1	ENSG00000151967	chr3	159557650	0.232028	0.155628	1.49091	0.139686	0.509366	0.473851	1.07495	0.285439	1.55012	0.218162
MCHR2	ENSG00000152034	chr6	100442123	0.225178	0.0997474	2.25748	0.0265414	0.262499	0.325716	0.805912	0.422542	2.8573	0.0629542
RABGAP1L	ENSG00000152061	chr1	174128548	0.88366	0.274549	3.21859	0.00182444	0.8812	0.926804	0.950795	0.344404	5.35708	0.00643894
TMEM56	ENSG00000152078	NA	95582911	-0.399957	0.241513	-1.65605	0.1014	-0.387474	0.808177	-0.479442	0.632856	1.39398	0.2537
ASTN1	ENSG00000152092	chr1	177134109	0.267649	0.27296	0.980547	0.329599	-0.0839402	0.932456	-0.0900205	0.928483	0.524519	0.593743
FAM168B	ENSG00000152102	chr2	131851033	0.0621195	0.319451	0.194457	0.846282	0.27648	1.16579	0.237161	0.813103	0.0458721	0.955188
PTPN14	ENSG00000152104	chr1	214725792	0.183601	0.311664	0.589098	0.557358	0.469767	1.04796	0.448267	0.655101	0.319469	0.727403
AC073869.1	ENSG00000152117	chr2	132250386	0.000191773	0.103306	0.00185635	0.998523	-0.00973175	0.354804	-0.0274285	0.978182	0.000376202	0.999624
MGAT5	ENSG00000152127	chr2	134877554	0.0649558	0.393548	0.165052	0.869295	-1.16776	1.20477	-0.969275	0.335158	0.537223	0.58634
TMEM163	ENSG00000152128	chr2	135476570	0.288652	0.193865	1.48893	0.140206	0.590702	0.625622	0.944183	0.347752	1.21871	0.300722
GPATCH11	ENSG00000152133	chr2	37311594	-0.242139	0.329537	-0.734786	0.464492	1.27538	1.19927	1.06346	0.290586	0.891643	0.413781
HSPB8	ENSG00000152137	chr12	119609360	-0.356828	0.153137	-2.33013	0.0221696	0.115418	0.541669	0.213079	0.831776	2.84136	0.0639017
GEMIN6	ENSG00000152147	chr2	38978676	-0.126635	0.249446	-0.507666	0.613003	-0.25104	0.860905	-0.2916	0.771303	0.186454	0.830235
TMEM178A	ENSG00000152154	chr2	39892122	0.355115	0.181838	1.95292	0.0541194	0.763764	0.639665	1.19401	0.235797	2.34405	0.102111
RNF219	ENSG00000152193	NA	79233290	0.722977	0.281733	2.56618	0.0120353	0.816571	0.91712	0.890364	0.375783	3.56159	0.0327057
CYSLTR2	ENSG00000152207	chr13	49227847	-0.0209632	0.0840308	-0.249471	0.803598	-0.186688	0.321328	-0.58099	0.562785	0.182325	0.833656
GRID2	ENSG00000152208	chr4	93225117	0.4862	0.280543	1.73307	0.0867098	1.6582	1.12359	1.47581	0.143691	2.15761	0.121891
RIT2	ENSG00000152214	chr18	40695656	0.192717	0.112832	1.70799	0.0912879	0.221007	0.389656	0.567186	0.572083	1.57738	0.2125
SETBP1	ENSG00000152217	chr18	42260138	0.566809	0.289527	1.95771	0.0535449	0.48759	1.07955	0.451658	0.652666	1.9508	0.148473
ARL14EP	ENSG00000152219	chr11	30344651	-0.12429	0.290968	-0.427161	0.670342	0.62664	1.14496	0.547303	0.585605	0.238727	0.788156
EPG5	ENSG00000152223	chr18	43547295	0.373999	0.425931	0.878074	0.382379	-0.833763	1.52838	-0.545522	0.586824	0.564541	0.570738
ATP5A1	ENSG00000152234	NA	43684300	0.33237	0.31433	1.05739	0.293328	1.01746	1.23387	0.824604	0.411904	0.671425	0.513669
HAUS1	ENSG00000152240	chr18	43684344	-0.368774	0.192017	-1.92052	0.058145	0.550855	0.671333	0.820538	0.414204	2.18171	0.119128
C18orf25	ENSG00000152242	chr18	43753519	-0.471597	0.465712	-1.01264	0.314108	-0.514304	1.38222	-0.372086	0.710755	0.551943	0.577879
PDK1	ENSG00000152256	chr2	173420101	-0.104163	0.208242	-0.500201	0.618226	0.388116	0.703064	0.552035	0.582373	0.323546	0.724466
PDE3B	ENSG00000152270	chr11	14665350	-0.33834	0.202625	-1.66979	0.0986401	-0.202772	0.774359	-0.261858	0.794065	1.40824	0.25022
TGOLN2	ENSG00000152291	chr2	85555419	0.601677	0.454428	1.32403	0.189042	-0.881871	1.51579	-0.581789	0.562249	1.07189	0.346943
UHMK1	ENSG00000152332	chr1	162467041	0.0373311	0.238285	0.156666	0.87588	-0.0398072	0.838356	-0.0474825	0.96224	0.0129759	0.98711
ATG10	ENSG00000152348	chr5	81267842	-0.0541546	0.12641	-0.428405	0.66944	-0.103505	0.422424	-0.245026	0.807027	0.116901	0.889816
POC5	ENSG00000152359	chr5	75013273	-0.237266	0.292707	-0.810592	0.419864	1.49622	1.05425	1.41923	0.159489	1.21188	0.302728
SPOCK1	ENSG00000152377	chr5	136934068	0.401319	0.180035	2.22911	0.0284442	0.176362	0.716897	0.246007	0.806269	2.57377	0.0821795
FAM151B	ENSG00000152380	chr5	79783788	-0.201831	0.163367	-1.23544	0.22007	-0.203293	0.671887	-0.30257	0.762957	0.933136	0.39731
TADA1	ENSG00000152382	chr1	166845501	0.275319	0.204992	1.34307	0.182825	1.18361	0.808052	1.46477	0.146672	1.92799	0.151747
GUCY1A2	ENSG00000152402	chr11	106889202	0.503586	0.27465	1.83356	0.0702199	0.222231	1.01211	0.219572	0.826731	1.68275	0.191995
CWF19L2	ENSG00000152404	chr11	107328570	0.282607	0.28893	0.978115	0.330793	2.03268	0.920534	2.20815	0.0299259	2.67704	0.0745633
JMY	ENSG00000152409	chr5	78531954	-0.645529	0.500161	-1.29064	0.200328	0.295536	1.61703	0.182765	0.855418	0.926674	0.39983
HOMER1	ENSG00000152413	chr5	78809957	-0.0249363	0.282131	-0.0883857	0.929778	-1.09406	1.02996	-1.06224	0.291137	0.565175	0.570381
XRCC4	ENSG00000152422	chr5	82373317	-0.19623	0.235747	-0.832374	0.407531	0.359513	0.78835	0.456033	0.649529	0.525457	0.593193
ZNF547	ENSG00000152433	chr19	57874845	-0.164949	0.150585	-1.09539	0.276439	-0.755024	0.463459	-1.62911	0.106992	1.78751	0.17361
ZNF773	ENSG00000152439	chr19	58011283	-0.57955	0.277479	-2.08862	0.039733	1.03756	1.01093	1.02634	0.307644	2.5718	0.0823324
ZNF776	ENSG00000152443	chr19	58258183	0.0915565	0.38529	0.23763	0.812739	0.275239	1.50684	0.18266	0.8555	0.0557232	0.945835
ZNF256	ENSG00000152454	chr19	58459074	0.0618901	0.261423	0.236743	0.813426	-0.103717	0.920697	-0.11265	0.910574	0.0349458	0.965672
SUV39H2	ENSG00000152455	chr10	14920819	-0.542833	0.257814	-2.10552	0.0381969	-0.373337	1.02428	-0.364486	0.7164	2.38555	0.0981755
DCLRE1C	ENSG00000152457	chr10	14996431	-0.0804298	0.222546	-0.361408	0.718691	-0.249904	0.762185	-0.327879	0.74381	0.0892273	0.914723
NMT2	ENSG00000152465	chr10	15210692	-0.346157	0.25892	-1.33692	0.184814	0.169311	0.92463	0.183112	0.855146	0.913465	0.405033
USP12	ENSG00000152484	chr13	27745948	-0.0226162	0.418108	-0.0540917	0.956989	-0.2403	1.47576	-0.162832	0.871037	0.0141706	0.985932
CCDC50	ENSG00000152492	chr3	191046874	0.0729696	0.279985	0.26062	0.795016	0.211383	1.04199	0.202865	0.839726	0.0485737	0.952614
CAMK4	ENSG00000152495	chr5	110559351	0.313162	0.16674	1.87814	0.0637902	0.692297	0.583814	1.18582	0.238999	1.99662	0.142113
TRIM36	ENSG00000152503	chr5	114516243	0.250157	0.131287	1.90543	0.0601055	0.102691	0.47042	0.218296	0.827722	1.81598	0.168932
ZFP36L2	ENSG00000152518	chr2	43453745	-0.129874	0.114161	-1.13764	0.258469	-0.312322	0.431629	-0.723588	0.471305	0.778657	0.462268
PAN3	ENSG00000152520	chr13	28712643	-0.344329	0.344332	-0.999992	0.320153	-1.97743	1.30333	-1.51722	0.132922	1.33339	0.269039
PLEKHH2	ENSG00000152527	chr2	43864399	-0.0435954	0.159808	-0.272798	0.78567	0.217775	0.565892	0.384835	0.701321	0.136494	0.872602
PFKM	ENSG00000152556	chr12	48498922	0.458924	0.260788	1.75975	0.0820472	1.43366	1.0418	1.37614	0.172393	2.00567	0.14089
TMEM123	ENSG00000152558	chr11	102341115	-0.132178	0.151992	-0.869639	0.386947	-0.166922	0.6182	-0.270013	0.787805	0.39766	0.673134
GRIA4	ENSG00000152578	chr11	105480721	0.360872	0.167957	2.14861	0.03451	0.507781	0.676697	0.750382	0.455097	2.34685	0.101841
SPEF2	ENSG00000152582	chr5	35617946	0.602109	0.308184	1.95373	0.054022	1.02458	0.836788	1.22442	0.224177	1.98435	0.143788
SPARCL1	ENSG00000152583	chr4	88452213	-0.0249225	0.236749	-0.10527	0.91641	0.360582	0.905661	0.398142	0.691524	0.0815152	0.921791
MEPE	ENSG00000152595	chr4	88742563	0.137529	0.0718041	1.91534	0.0588115	0.493839	0.242352	2.03769	0.0446908	2.71464	0.0719726
MBNL1	ENSG00000152601	chr3	151961617	-0.185645	0.41792	-0.444213	0.658017	0.337496	1.3739	0.245648	0.806547	0.192875	0.824945
NADK2	ENSG00000152620	chr5	36242381	-0.333833	0.225097	-1.48307	0.141755	-0.587129	0.913132	-0.642983	0.521966	1.59303	0.209318
GPD1L	ENSG00000152642	chr3	32147181	0.204408	0.231964	0.881208	0.38069	0.351946	0.763616	0.460894	0.646052	0.493491	0.612229
GJA1	ENSG00000152661	chr6	121756741	-0.2023	0.117364	-1.72369	0.088399	-0.404635	0.412039	-0.982031	0.328872	1.89972	0.155909
SLC30A6	ENSG00000152683	chr2	32390910	-0.246167	0.265778	-0.926211	0.356959	-0.916011	0.947419	-0.966849	0.336363	0.690268	0.50423
PELO	ENSG00000152684	chr5	52083750	-0.552272	0.362894	-1.52186	0.131757	-0.229937	1.25978	-0.182522	0.855608	1.16419	0.317104
RASGRP3	ENSG00000152689	chr2	33661391	0.179517	0.0848027	2.11688	0.0371931	-0.206224	0.269232	-0.765973	0.445814	2.74453	0.0699793
SAR1B	ENSG00000152700	chr5	133984961	-0.671722	0.393494	-1.70707	0.0914593	-1.25374	1.70585	-0.734967	0.464383	1.8177	0.168654
GPR180	ENSG00000152749	chr13	95254111	-0.323842	0.459911	-0.704141	0.48327	-2.08492	1.73866	-1.19915	0.233801	0.987543	0.376723
WDR78	ENSG00000152763	NA	67390539	-0.134409	0.122453	-1.09764	0.275463	-0.556528	0.476349	-1.16832	0.245943	1.33559	0.268464
FARP1	ENSG00000152767	chr13	98794816	-0.479214	0.227101	-2.11014	0.0377862	0.404307	0.795292	0.508376	0.612507	2.55528	0.0836251
IFIT5	ENSG00000152778	chr10	91174325	0.069853	0.227351	0.307248	0.759406	0.844522	0.764884	1.10412	0.272658	0.640067	0.529779
PANK1	ENSG00000152782	chr10	91405329	-0.00952163	0.213669	-0.0445625	0.964561	-0.303681	0.707656	-0.429137	0.668909	0.0924471	0.911789
PRDM8	ENSG00000152784	chr4	81105033	0.0645649	0.16993	0.379951	0.70493	-0.0837759	0.54818	-0.152825	0.878898	0.105671	0.899838
HNRNPDL	ENSG00000152795	chr4	83351615	0.501275	0.281803	1.77881	0.0788457	1.17161	1.0975	1.06753	0.288757	2.09958	0.128817
UTRN	ENSG00000152818	chr6	144606837	-0.0245978	0.257805	-0.0954122	0.924212	-0.698133	0.768567	-0.908357	0.366258	0.413574	0.662606
GRM1	ENSG00000152822	chr6	146348782	0.0934781	0.159733	0.585214	0.559954	0.148936	0.568977	0.261761	0.794139	0.195085	0.823132
PTPRK	ENSG00000152894	chr6	128841761	0.601491	0.212342	2.83265	0.00576341	-0.343396	0.756903	-0.453686	0.651211	4.07508	0.0204175
GGPS1	ENSG00000152904	chr1	235490665	-0.423131	0.330368	-1.28079	0.203752	-0.641377	1.08376	-0.591808	0.55555	0.917664	0.403372
CNTNAP4	ENSG00000152910	chr16	76311176	0.392515	0.129584	3.02903	0.00324886	-0.339012	0.451303	-0.751185	0.454616	5.10294	0.00807407
ZNF117	ENSG00000152926	chr7	64467062	-0.063149	0.237022	-0.266427	0.790555	0.186776	1.09612	0.170397	0.865103	0.0477846	0.953365
PART1	ENSG00000152931	chr5	59783540	0.268491	0.110328	2.43358	0.0170452	0.0231522	0.42554	0.0544066	0.956739	3.07595	0.0513168
RAB3C	ENSG00000152932	chr5	57878048	0.222264	0.120175	1.8495	0.0678608	0.236078	0.435099	0.542585	0.588836	1.73611	0.182395
RAD17	ENSG00000152942	chr5	68665120	0.305098	0.248917	1.2257	0.223696	0.826336	0.834614	0.990082	0.324944	1.01232	0.367715
MED21	ENSG00000152944	chr12	27175479	-0.181881	0.304998	-0.596337	0.552535	0.696442	0.907927	0.767068	0.445166	0.555913	0.575619
PLOD2	ENSG00000152952	chr3	145881440	-0.319949	0.142888	-2.23916	0.0277568	-0.724129	0.569327	-1.2719	0.206877	2.77674	0.0678945
NRSN1	ENSG00000152954	chr6	24126414	0.305843	0.198934	1.53741	0.127908	0.471824	0.792035	0.595711	0.552951	1.50395	0.228105
JAKMIP1	ENSG00000152969	chr4	6202318	0.420264	0.177174	2.37203	0.0199487	0.69302	0.658507	1.05241	0.295593	3.17321	0.0468722
ZIC1	ENSG00000152977	chr3	147111209	-0.118304	0.0920857	-1.28472	0.202381	-0.307641	0.360025	-0.854497	0.395232	1.14618	0.32271
ADGRA3	ENSG00000152990	chr4	22517689	-0.0445839	0.16849	-0.264608	0.791952	-1.24016	0.644206	-1.9251	0.0575614	2.16703	0.120803
SREK1IP1	ENSG00000153006	chr5	64064518	-0.243357	0.261809	-0.929519	0.355252	-0.217964	1.09076	-0.199827	0.842093	0.458168	0.633994
LGI2	ENSG00000153012	chr4	25032568	0.252396	0.124137	2.03321	0.0451517	-0.231101	0.455042	-0.507866	0.612862	2.33296	0.103191
CWC27	ENSG00000153015	chr5	64064757	0.00976733	0.329347	0.0296567	0.97641	0.829674	1.38205	0.600321	0.54989	0.182138	0.833811
MR1	ENSG00000153029	chr1	181002561	-0.216754	0.164798	-1.31527	0.191956	0.231882	0.5534	0.419013	0.676264	0.996305	0.373511
SRP19	ENSG00000153037	chr5	112196885	0.341603	0.221741	1.54055	0.12714	0.584146	0.824516	0.708471	0.480591	1.38838	0.255079
CDYL	ENSG00000153046	chr6	4706393	-0.396213	0.213207	-1.85834	0.0665815	0.0396458	0.843985	0.0469745	0.962644	1.82377	0.167675
CARHSP1	ENSG00000153048	chr16	8962869	-0.133411	0.134399	-0.992647	0.3237	-0.409738	0.52062	-0.787019	0.43346	0.821834	0.443087
TXNDC11	ENSG00000153066	chr16	11836713	-0.455124	0.423918	-1.07361	0.286034	-0.300876	1.37245	-0.219226	0.826999	0.576351	0.564126
DAB2	ENSG00000153071	chr5	39462402	0.0867798	0.108192	0.802087	0.424739	-0.0342102	0.383248	-0.0892639	0.929082	0.326327	0.722469
BCL2L11	ENSG00000153094	chr2	111876955	-0.423524	0.20158	-2.10101	0.0386013	-0.748676	0.680109	-1.10082	0.274084	2.40904	0.0960161
ANAPC1	ENSG00000153107	chr2	112642267	0.868051	0.314365	2.76129	0.00705317	0.631465	1.22501	0.515479	0.607557	3.81725	0.0258501
CAST	ENSG00000153113	chr5	95860971	0.258324	0.316637	0.815837	0.416874	-0.394283	0.986725	-0.399587	0.690463	0.416417	0.660743
SCOC	ENSG00000153130	chr4	141178440	0.246915	0.23488	1.05124	0.296127	0.720284	0.858677	0.83883	0.403917	0.877561	0.419529
CLGN	ENSG00000153132	chr4	141348815	0.28526	0.112675	2.5317	0.0131909	0.444593	0.356534	1.24698	0.215829	3.40408	0.0378312
CETN3	ENSG00000153140	chr5	89705583	-0.124627	0.206606	-0.60321	0.547975	0.0650623	0.658615	0.0987865	0.92154	0.186914	0.829855
SMARCA5	ENSG00000153147	chr4	144434855	0.191785	0.386721	0.495926	0.621226	-0.877028	1.55054	-0.565629	0.573136	0.326694	0.722206
SYCP2L	ENSG00000153157	chr6	10887064	-0.125075	0.14121	-0.885735	0.378259	0.801391	0.479798	1.67027	0.098545	1.90956	0.154446
BMP6	ENSG00000153162	chr6	7726332	-0.032218	0.0992141	-0.324732	0.746182	-0.39667	0.35988	-1.10223	0.273473	0.609446	0.54601
RGPD3	ENSG00000153165	chr2	107084869	-0.0872539	0.0836687	-1.04285	0.299975	-0.0906878	0.313316	-0.289446	0.772945	0.548233	0.58
RASSF3	ENSG00000153179	chr12	64900781	-0.0841452	0.152578	-0.551491	0.582744	-0.707979	0.527517	-1.3421	0.183138	0.962788	0.385951
HNRNPU	ENSG00000153187	chr1	245027862	0.186215	0.486725	0.382588	0.70298	0.117558	1.6173	0.0726877	0.942225	0.0764021	0.926507
RANBP2	ENSG00000153201	chr2	109335938	0.230848	0.286666	0.805285	0.422902	-0.48121	0.879978	-0.546843	0.585919	0.509666	0.60252
AHCTF1	ENSG00000153207	chr1	247095250	-0.362049	0.413062	-0.876498	0.38323	0.48893	1.51288	0.323178	0.747354	0.475509	0.623212
MERTK	ENSG00000153208	chr2	112656184	-0.231677	0.136923	-1.69203	0.0943041	-0.476298	0.459599	-1.03633	0.302986	2.13427	0.12463
TMEM87B	ENSG00000153214	chr2	112812846	-0.0603566	0.348097	-0.17339	0.862757	-0.369645	1.31442	-0.281224	0.779222	0.0477786	0.95337
PTPRR	ENSG00000153233	chr12	71314518	0.153835	0.20244	0.759905	0.449414	-0.111549	0.790274	-0.141153	0.888083	0.330712	0.719332
NR4A2	ENSG00000153234	chr2	157198860	0.0960499	0.0592224	1.62185	0.108539	-0.279242	0.198739	-1.40507	0.163645	2.00026	0.141619
CCDC148	ENSG00000153237	chr2	159313265	-0.182858	0.17851	-1.02436	0.308574	0.470786	0.69757	0.674895	0.501574	0.714111	0.492541
PLA2R1	ENSG00000153246	chr2	160919126	0.0834484	0.142896	0.58398	0.560781	-0.814811	0.581683	-1.40078	0.16492	1.49425	0.230252
RBMS1	ENSG00000153250	chr2	161350318	-0.188933	0.259866	-0.727043	0.469197	-1.4093	0.85436	-1.64954	0.102727	1.63542	0.200941
SCN3A	ENSG00000153253	chr2	166060560	0.0572049	0.358699	0.159479	0.87367	1.73934	1.5382	1.13076	0.261335	0.639868	0.529883
FEZF2	ENSG00000153266	chr3	62359999	-0.00109161	0.129314	-0.00844157	0.993285	-0.410593	0.493486	-0.832026	0.407726	0.352827	0.703723
SLC25A27	ENSG00000153291	chr6	46620652	0.352882	0.168405	2.09543	0.0391077	0.250496	0.646199	0.387645	0.699248	2.35898	0.100678
FAM49B	ENSG00000153310	NA	131029375	0.876215	0.286243	3.06109	0.00295151	1.38676	0.916681	1.51281	0.134038	5.01018	0.0087719
ASAP1	ENSG00000153317	chr8	131455920	-0.172955	0.440363	-0.392755	0.695484	-1.86814	1.48318	-1.25954	0.211281	0.857174	0.427995
TRAPPC8	ENSG00000153339	chr18	29533099	0.0515116	0.382912	0.134526	0.893305	-1.16199	1.31454	-0.883951	0.379216	0.39269	0.676456
INO80C	ENSG00000153391	chr18	33077943	0.410205	0.157335	2.60721	0.0107795	0.44842	0.500879	0.895266	0.373173	3.41893	0.0373147
LPCAT1	ENSG00000153395	chr5	1524077	-0.611382	0.307561	-1.98784	0.0500479	0.805834	1.12296	0.717601	0.474971	2.29829	0.10664
NMRAL1	ENSG00000153406	chr16	4545764	0.355367	0.198852	1.7871	0.0774866	1.25101	0.65075	1.92241	0.057904	2.54602	0.0843594
C16orf89	ENSG00000153446	chr16	5116111	-0.0893629	0.135898	-0.657573	0.512589	-0.40399	0.527656	-0.765631	0.446017	0.610797	0.545284
TMEM251	ENSG00000153485	chr14	93651296	-0.191244	0.317164	-0.602982	0.548126	0.106726	1.08969	0.0979415	0.922209	0.183352	0.832803
ING1	ENSG00000153487	chr13	111365083	-0.224491	0.184165	-1.21897	0.226228	0.892349	0.696563	1.28107	0.203652	1.42051	0.247266
ADPRHL1	ENSG00000153531	chr13	114107839	-0.0252596	0.136691	-0.184794	0.853831	0.429813	0.503536	0.85359	0.395732	0.384101	0.682239
FBXL2	ENSG00000153558	chr3	33318517	0.347799	0.175787	1.97853	0.0511074	-0.0364364	0.698805	-0.0521411	0.958539	1.98851	0.143217
UBP1	ENSG00000153560	chr3	33482863	0.0783179	0.452271	0.173166	0.862933	0.924128	1.33295	0.693295	0.490015	0.242181	0.785454
RMND5A	ENSG00000153561	chr2	86947414	-0.259035	0.23684	-1.09371	0.27717	-0.251927	0.749532	-0.336112	0.737614	0.598377	0.552002
RPIA	ENSG00000153574	chr2	88991191	-0.291921	0.158929	-1.8368	0.0697344	-0.862098	0.582117	-1.48097	0.142312	2.86428	0.0625435
PTPRD	ENSG00000153707	chr9	10612723	0.761563	0.226156	3.36742	0.0011416	-0.562939	0.833431	-0.675447	0.501225	6.17351	0.00313755
LURAP1L	ENSG00000153714	chr9	12775019	0.0176795	0.116559	0.151679	0.879799	-0.0884293	0.344826	-0.256446	0.798226	0.0423746	0.958531
CNKSR3	ENSG00000153721	chr6	154831819	-0.0235198	0.150446	-0.156334	0.87614	-0.186141	0.50057	-0.371857	0.710925	0.0775715	0.925426
GTF2E1	ENSG00000153767	chr3	120461484	-0.0209323	0.208938	-0.100184	0.920434	-0.209848	0.680714	-0.308277	0.758626	0.051695	0.949648
CFDP1	ENSG00000153774	chr16	75467401	0.455159	0.331379	1.37353	0.173199	0.420163	1.20596	0.348406	0.728397	1.05947	0.35117
ZDHHC7	ENSG00000153786	chr16	85045141	-0.208281	0.288689	-0.721472	0.472599	-0.337317	0.752876	-0.448038	0.655266	0.305086	0.737864
JAZF1	ENSG00000153814	chr7	28220414	0.313327	0.1806	1.73492	0.0863788	0.595646	0.552584	1.07793	0.284115	1.83034	0.166623
CMIP	ENSG00000153815	chr16	81478413	0.0130554	0.211166	0.0618254	0.950847	-0.00489548	0.677204	-0.00722896	0.994249	0.00195175	0.99805
SPHKAP	ENSG00000153820	chr2	229046403	0.358617	0.187506	1.91256	0.059172	0.277902	0.772307	0.359833	0.719864	1.85546	0.16266
KCNJ16	ENSG00000153822	chr17	68049570	0.0201622	0.115422	0.174683	0.861744	-0.754109	0.492784	-1.5303	0.129655	1.2909	0.280359
PID1	ENSG00000153823	chr2	230136003	0.10186	0.259785	0.392093	0.695971	1.38869	0.938719	1.47934	0.142745	1.13065	0.327631
TRIP12	ENSG00000153827	chr2	230787955	-0.296637	0.496049	-0.597999	0.551431	-1.21229	1.34323	-0.902519	0.369332	0.473868	0.624224
FBXO36	ENSG00000153832	chr2	230787018	-0.0346124	0.181277	-0.190937	0.84903	0.191552	0.601125	0.318656	0.750769	0.0711435	0.931384
CEBPG	ENSG00000153879	chr19	33864591	-0.608912	0.215779	-2.82193	0.00594232	-0.431189	0.779315	-0.553292	0.581516	3.99816	0.0219032
KCTD15	ENSG00000153885	chr19	34286838	-0.356419	0.165905	-2.14833	0.0345324	-0.524771	0.503533	-1.04218	0.300285	2.38747	0.0979964
LGI4	ENSG00000153902	chr19	35633355	-0.236355	0.132501	-1.7838	0.0780247	0.265	0.412111	0.643031	0.521935	1.76541	0.177333
DDAH1	ENSG00000153904	chr1	86044046	-0.21596	0.19982	-1.08078	0.282854	0.219037	0.770285	0.284358	0.776827	0.585849	0.558865
SREK1	ENSG00000153914	chr5	65435799	-0.284083	0.442117	-0.642552	0.522244	-0.456174	1.33801	-0.340934	0.733995	0.266029	0.767053
CHD1	ENSG00000153922	chr5	98264711	-0.165074	0.279302	-0.591023	0.556073	-0.272514	0.982317	-0.27742	0.782131	0.176784	0.838268
DGKE	ENSG00000153933	chr17	54911468	0.122357	0.370762	0.330014	0.742201	-0.687701	1.21929	-0.564019	0.574226	0.242313	0.78535
HS2ST1	ENSG00000153936	chr1	87380318	-0.257865	0.250319	-1.03014	0.305865	-0.295445	0.944024	-0.312964	0.755075	0.556445	0.575317
MSI2	ENSG00000153944	chr17	55333212	-0.406723	0.204653	-1.98738	0.0501006	0.196211	0.864906	0.226858	0.821079	1.9858	0.143589
CACNA2D1	ENSG00000153956	chr7	82073093	0.353531	0.191869	1.84257	0.0688788	0.204349	0.678701	0.301089	0.764082	1.75972	0.178304
ZUFSP	ENSG00000153975	NA	116989957	-0.254822	0.310939	-0.819524	0.414779	0.377778	1.20959	0.31232	0.755562	0.408989	0.665622
GDPD1	ENSG00000153982	chr17	57297828	0.257636	0.250212	1.02967	0.306086	0.132013	0.839982	0.157162	0.87549	0.538086	0.58584
NUS1	ENSG00000153989	chr6	117996632	-0.123546	0.416832	-0.296393	0.767653	-0.313692	1.45727	-0.215261	0.83008	0.0599822	0.941821
SEMA3D	ENSG00000153993	chr7	84816171	-0.0741126	0.09995	-0.741497	0.460436	-0.0559466	0.338582	-0.165238	0.869149	0.284118	0.75339
PPP2R5E	ENSG00000154001	chr14	64010095	0.555821	0.482332	1.15236	0.252403	0.567241	1.4993	0.378337	0.706124	0.690056	0.504335
AK5	ENSG00000154027	chr1	77747704	0.247234	0.128863	1.91857	0.0583955	0.309383	0.514389	0.601457	0.549136	2.06783	0.132775
CABYR	ENSG00000154040	chr18	21718951	0.273996	0.192632	1.42238	0.158576	-0.28353	0.677357	-0.418583	0.676577	1.25124	0.291365
IMPACT	ENSG00000154059	chr18	22006598	0.020324	0.208419	0.0975152	0.922547	0.383475	0.67228	0.57041	0.569905	0.16283	0.85
ANKRD29	ENSG00000154065	chr18	21242875	0.345284	0.265202	1.30197	0.196445	1.51888	0.925446	1.64124	0.104442	1.85684	0.162444
SDHAF4	ENSG00000154079	chr6	71276620	0.121178	0.224463	0.539855	0.590709	0.200099	0.702862	0.284692	0.776573	0.163947	0.849055
CHST9	ENSG00000154080	chr18	24765272	-0.185213	0.13371	-1.38519	0.169619	0.335624	0.480086	0.699091	0.486404	1.97324	0.145323
THY1	ENSG00000154096	chr11	119295695	0.0637517	0.184221	0.346061	0.730152	-0.567149	0.718551	-0.789296	0.432135	0.480793	0.619964
DNAAF1	ENSG00000154099	chr16	84178892	0.227211	0.140095	1.62184	0.108542	0.118691	0.50387	0.23556	0.814341	1.31981	0.272606
TBCEL	ENSG00000154114	chr11	120894781	-0.403599	0.303776	-1.32861	0.187534	-0.331784	1.34949	-0.245859	0.806384	0.968423	0.38383
JPH3	ENSG00000154118	chr16	87635441	-0.271765	0.159349	-1.70547	0.0917581	-0.0507912	0.58004	-0.087565	0.930428	1.46035	0.23792
ANKH	ENSG00000154122	chr5	14871887	0.149961	0.30219	0.496248	0.621	-0.365754	1.04174	-0.3511	0.726383	0.194021	0.824004
OTULIN	ENSG00000154124	chr5	14664773	-0.655214	0.197966	-3.30974	0.00137131	-0.485068	0.680817	-0.712479	0.47812	5.53806	0.00548464
UBASH3B	ENSG00000154127	chr11	122526430	0.132147	0.185017	0.714242	0.477034	-0.371706	0.693846	-0.535718	0.593552	0.436545	0.647706
ROBO4	ENSG00000154133	chr11	124768396	0.0282548	0.12236	0.230915	0.817936	-0.367456	0.406575	-0.903785	0.368664	0.516652	0.598376
ROBO3	ENSG00000154134	chr11	124735328	-0.102311	0.198792	-0.514665	0.608123	-0.162331	0.587068	-0.276511	0.782827	0.148578	0.862156
TBRG1	ENSG00000154144	chr11	124492732	0.65243	0.3293	1.98127	0.0507942	0.657843	1.01527	0.647949	0.518764	1.96392	0.146622
NRGN	ENSG00000154146	chr11	124609838	0.164998	0.133577	1.23523	0.220149	0.169061	0.482142	0.350646	0.726722	0.78801	0.458043
RETREG1	ENSG00000154153	chr5	16617147	0.279788	0.134119	2.08612	0.0399648	0.0172209	0.485985	0.035435	0.971816	2.17828	0.119517
CDH12	ENSG00000154162	chr5	22853453	0.393186	0.170521	2.30579	0.0235576	-0.110169	0.729689	-0.150981	0.880348	2.91748	0.0595048
TOMM70	ENSG00000154174	chr3	100119933	0.546714	0.294637	1.85556	0.0669829	0.819005	0.963794	0.849772	0.397839	1.84666	0.164037
ABI3BP	ENSG00000154175	chr3	100712359	0.00876589	0.0668537	0.131121	0.89599	-0.258199	0.222554	-1.16016	0.24923	0.773473	0.464628
ANGPT1	ENSG00000154188	chr8	108510283	0.052307	0.0921113	0.567867	0.571622	-0.207	0.330983	-0.62541	0.533378	0.481313	0.619645
PITPNC1	ENSG00000154217	chr17	65373397	-0.231344	0.156348	-1.47968	0.142657	-0.153285	0.588657	-0.260398	0.795186	1.17966	0.312363
CC2D1B	ENSG00000154222	chr1	52831877	0.50696	0.281239	1.80259	0.0749965	-0.48021	0.803688	-0.597508	0.551757	2.17961	0.119366
PRKCA	ENSG00000154229	chr17	64298731	-0.328679	0.269259	-1.22068	0.225582	-0.521695	0.953519	-0.547126	0.585726	0.81896	0.444338
LRRK1	ENSG00000154237	chr15	101459532	0.356347	0.238618	1.49338	0.139041	1.07533	0.880919	1.2207	0.225576	1.45317	0.239578
CEP112	ENSG00000154240	chr17	64188251	-0.228092	0.193103	-1.18119	0.240821	0.437792	0.743761	0.588619	0.557678	0.846282	0.43259
ABCA9	ENSG00000154258	chr17	67057090	0.380211	0.214314	1.77408	0.079631	-1.1339	0.762948	-1.48621	0.140923	3.64503	0.0302846
ABCA6	ENSG00000154262	chr17	67138036	0.105324	0.155028	0.679385	0.49874	-0.80275	0.553334	-1.45075	0.15053	1.4134	0.248974
ABCA10	ENSG00000154263	chr17	67240987	0.0437632	0.224361	0.195057	0.845814	-0.253947	0.711321	-0.357008	0.721971	0.0942922	0.910112
ABCA5	ENSG00000154265	chr17	67323385	0.680197	0.280984	2.42077	0.0176166	0.94702	0.943648	1.00357	0.318433	2.94932	0.0577582
C4orf19	ENSG00000154274	chr4	37455547	-0.00212145	0.118526	-0.0178986	0.985762	-0.633657	0.394426	-1.60653	0.111867	1.29169	0.280144
UCHL1	ENSG00000154277	chr4	41258430	0.294531	0.164691	1.78838	0.0772771	0.538975	0.535892	1.00575	0.317389	1.62948	0.202094
MIA3	ENSG00000154305	chr1	222791439	0.577013	0.308281	1.87171	0.0646856	-0.185307	1.21243	-0.152839	0.878887	1.75808	0.178586
DISP1	ENSG00000154309	chr1	222988364	-0.0715632	0.254458	-0.281238	0.779212	-0.359361	0.919141	-0.390975	0.696794	0.10706	0.898593
TNIK	ENSG00000154310	chr3	171178197	-0.0869339	0.223065	-0.389724	0.697715	-0.00742276	0.823308	-0.00901578	0.992828	0.0803712	0.922844
FAM167A	ENSG00000154319	chr8	11333417	-0.0138846	0.120123	-0.115587	0.908253	0.0445619	0.49018	0.0909091	0.927779	0.00943839	0.990607
NEIL2	ENSG00000154328	chr8	11627148	-0.225941	0.221471	-1.02018	0.310536	0.159722	0.725803	0.220062	0.82635	0.58688	0.558297
PGM5	ENSG00000154330	chr9	70943224	0.0863732	0.100271	0.8614	0.391441	0.152506	0.32784	0.465186	0.642988	0.418405	0.659444
OBSCN	ENSG00000154358	chr1	228395745	-0.0916036	0.118161	-0.775243	0.440348	-0.291901	0.316096	-0.923458	0.358382	0.669708	0.514538
LONRF1	ENSG00000154359	chr8	12613582	-0.49508	0.275374	-1.79784	0.0757528	-0.0325751	1.04976	-0.0310311	0.975317	1.68907	0.190831
TRIM11	ENSG00000154370	chr1	228594536	-0.167412	0.168892	-0.991242	0.324381	-0.197045	0.54014	-0.364803	0.716164	0.515545	0.59903
ENAH	ENSG00000154380	chr1	225840844	-0.358737	0.232662	-1.54188	0.126817	-1.39069	0.914006	-1.52153	0.131838	2.02759	0.137971
CCSAP	ENSG00000154429	chr1	229479041	0.350516	0.474153	0.739245	0.461795	0.970085	1.50028	0.646604	0.519631	0.418194	0.659581
SH3RF1	ENSG00000154447	chr4	170192107	0.276747	0.273433	1.01212	0.314353	-0.417553	0.892719	-0.467732	0.641173	0.666119	0.516359
BUB3	ENSG00000154473	chr10	124913918	0.149543	0.660605	0.226373	0.821455	-0.446277	2.04339	-0.218401	0.827641	0.0562886	0.945302
GPR26	ENSG00000154478	chr10	125425871	0.0474024	0.109193	0.434116	0.665304	-0.428647	0.39176	-1.09416	0.276977	0.677936	0.510387
C10orf90	ENSG00000154493	chr10	128487277	0.182351	0.102188	1.78447	0.077916	-0.231907	0.358242	-0.647347	0.519152	1.7963	0.172152
FAM69A	ENSG00000154511	NA	93427079	0.423145	0.212299	1.99316	0.0494521	-0.266966	0.822356	-0.324636	0.746254	2.00134	0.141473
ATP5G3	ENSG00000154518	NA	176046438	-0.0468808	0.349959	-0.133961	0.89375	0.281734	1.11721	0.252177	0.801513	0.0582325	0.943468
CNTNAP3B	ENSG00000154529	chr9	43684902	-0.15244	0.146341	-1.04168	0.300515	0.00660587	0.532727	0.0124001	0.990135	0.545854	0.581364
MAGED4	ENSG00000154545	chrX	51927919	-0.343925	0.189997	-1.81016	0.0738049	-0.0584431	0.57698	-0.101291	0.919558	1.82142	0.168053
SRSF12	ENSG00000154548	chr6	89827790	-0.0216037	0.187818	-0.115025	0.908697	1.63059	0.650846	2.50534	0.0141408	3.16791	0.0471041
PDLIM3	ENSG00000154553	chr4	186456661	-0.0681256	0.109201	-0.623853	0.534395	-0.0802075	0.413841	-0.193812	0.846785	0.20729	0.813193
SORBS2	ENSG00000154556	chr4	186877806	0.764907	0.396391	1.92968	0.0569825	-0.159581	0.994447	-0.160472	0.87289	1.97588	0.144955
ELOC	ENSG00000154582	chr8	74884522	0.0570225	0.271982	0.209656	0.834438	0.790071	0.809482	0.97602	0.331824	0.476356	0.62269
CXADR	ENSG00000154639	chr21	18885361	0.423587	0.214521	1.97457	0.0515637	0.306005	0.62818	0.487129	0.627421	1.94989	0.148601
BTG3	ENSG00000154640	chr21	18985263	-0.201499	0.177245	-1.13684	0.258801	0.248355	0.565214	0.4394	0.661487	0.936358	0.396059
C21orf91	ENSG00000154642	chr21	19191703	0.14631	0.0940377	1.55587	0.123455	-0.313287	0.307944	-1.01735	0.311874	1.9744	0.145161
NCAM2	ENSG00000154654	chr21	22370727	0.462049	0.240181	1.92376	0.0577323	-0.21984	0.862499	-0.254888	0.799426	1.89698	0.156319
L3MBTL4	ENSG00000154655	chr18	6415236	0.0718729	0.198841	0.361459	0.718653	-0.951515	0.80309	-1.18482	0.239392	0.721355	0.489044
PDE1C	ENSG00000154678	chr7	32467743	0.282879	0.145385	1.94572	0.0549925	-0.499015	0.479985	-1.03965	0.301452	2.57117	0.0823816
RABGEF1	ENSG00000154710	chr7	66147151	0.687091	0.436849	1.57283	0.119472	0.277979	1.41507	0.196442	0.844733	1.35505	0.26345
MRPL39	ENSG00000154719	chr21	26979829	-0.200184	0.291336	-0.687125	0.493874	1.52692	1.11359	1.37117	0.173931	1.13653	0.32576
JAM2	ENSG00000154721	chr21	27011570	-0.0673817	0.171964	-0.391836	0.69616	-1.02643	0.551733	-1.86038	0.06629	1.74337	0.181126
ATP5J	ENSG00000154723	NA	27107984	0.214179	0.239995	0.892431	0.374681	1.50361	0.894128	1.68165	0.0963066	1.71048	0.186942
GABPA	ENSG00000154727	chr21	27106881	-0.352511	0.233039	-1.51267	0.134072	-1.53112	0.871354	-1.75717	0.0824895	2.0538	0.134564
ADAMTS1	ENSG00000154734	chr21	28217728	0.0208617	0.0667858	0.312367	0.755527	-0.190209	0.211266	-0.900331	0.370488	0.483138	0.618528
TSEN2	ENSG00000154743	chr3	12525920	-0.375497	0.311483	-1.20551	0.231351	0.529968	1.18702	0.446469	0.656394	0.894365	0.412679
WNT7A	ENSG00000154764	chr3	13921568	0.0924133	0.0943626	0.979343	0.33019	-0.259546	0.282159	-0.919857	0.360251	0.908541	0.40699
XPC	ENSG00000154767	chr3	14220121	0.345408	0.377679	0.914554	0.363013	-0.120037	0.938437	-0.127911	0.898521	0.505569	0.604964
CCDC174	ENSG00000154781	chr3	14693253	-0.0746966	0.235242	-0.31753	0.75162	0.503983	0.788817	0.63891	0.5246	0.317797	0.728611
FGD5	ENSG00000154783	chr3	14852360	-0.195409	0.145646	-1.34167	0.183278	-0.0221056	0.487038	-0.0453877	0.963905	0.935058	0.396563
FLCN	ENSG00000154803	chr17	17140502	-0.181546	0.182486	-0.99485	0.322633	-0.408095	0.56385	-0.723765	0.471197	0.680899	0.508901
DPH3	ENSG00000154813	chr3	16306476	-0.505221	0.239558	-2.10897	0.0378895	-0.444436	0.723443	-0.614334	0.540635	2.58127	0.0816004
OXNAD1	ENSG00000154814	chr3	16306667	-0.332665	0.298397	-1.11484	0.26806	-0.677162	1.37804	-0.491395	0.624414	0.72821	0.485759
PLCL2	ENSG00000154822	chr3	16844159	0.585003	0.228578	2.55931	0.0122578	0.308954	0.803243	0.384633	0.70147	3.27601	0.0426007
CXXC1	ENSG00000154832	chr18	47814209	-0.213118	0.226424	-0.941235	0.349252	0.221546	0.866514	0.255675	0.79882	0.50123	0.607564
PPP4R1	ENSG00000154845	chr18	9615238	-0.350686	0.248602	-1.41064	0.162001	-1.51834	0.947068	-1.6032	0.1126	2.16203	0.12138
APCDD1	ENSG00000154856	chr18	10454632	-0.116127	0.128398	-0.904424	0.368327	-0.246378	0.450567	-0.546818	0.585936	0.627655	0.536298
PIEZO2	ENSG00000154864	chr18	11149568	0.110926	0.0733157	1.51299	0.133992	-0.133377	0.247063	-0.539851	0.590712	1.25396	0.290597
CCDC144B	ENSG00000154874	chr17	18528930	0.107827	0.121212	0.889571	0.376207	-0.208657	0.375725	-0.555344	0.580118	0.585317	0.559158
MPPE1	ENSG00000154889	chr18	11908365	0.626566	0.271249	2.30993	0.0233163	1.04237	0.880892	1.18331	0.239983	3.27172	0.0427707
CCDC144CP	ENSG00000154898	chr17	20224477	-0.173325	0.136108	-1.27344	0.206334	-0.273478	0.537965	-0.508356	0.61252	0.887616	0.415416
USP43	ENSG00000154914	chr17	9548015	0.294666	0.192846	1.52798	0.130229	0.277506	0.640327	0.433382	0.665835	1.20658	0.304292
RAB6B	ENSG00000154917	chr3	133614726	0.134037	0.236717	0.566234	0.572727	0.0735778	0.872391	0.0843404	0.932984	0.161153	0.851421
EPHB1	ENSG00000154928	chr3	134316643	0.465001	0.209721	2.21724	0.0292756	-0.342073	0.71969	-0.475306	0.635788	2.74618	0.069871
ACSS1	ENSG00000154930	chr20	25039616	0.04736	0.12378	0.382614	0.702961	-0.874867	0.465039	-1.88128	0.0633577	1.77294	0.176055
ANKRD40	ENSG00000154945	chr17	48785275	-0.060083	0.155416	-0.386596	0.700021	-0.470784	0.647122	-0.727504	0.468917	0.332496	0.71806
ZNF18	ENSG00000154957	chr17	11900792	0.365838	0.232711	1.57207	0.119649	0.713917	0.858834	0.831263	0.408154	1.59911	0.208095
CA10	ENSG00000154975	chr17	50237377	0.283882	0.182548	1.55511	0.123636	0.330121	0.700687	0.471139	0.638748	1.22576	0.29867
VOPP1	ENSG00000154978	chr7	55640681	-0.428585	0.373854	-1.1464	0.254847	-0.360957	1.23173	-0.29305	0.770198	0.660538	0.519204
APOOL	ENSG00000155008	chrX	84258883	-0.00791571	0.295114	-0.0268226	0.978664	-0.637917	0.998432	-0.638919	0.524594	0.207909	0.812693
CYP2U1	ENSG00000155016	chr4	108852705	-0.559757	0.197839	-2.82936	0.00581774	-0.511328	0.649485	-0.787281	0.433307	4.13088	0.0194044
FBXL18	ENSG00000155034	chr7	5553440	-0.12055	0.132287	-0.911276	0.364727	0.025964	0.468244	0.0554497	0.95591	0.423556	0.656088
CNTNAP5	ENSG00000155052	chr2	124782864	0.512911	0.347189	1.47733	0.143284	1.13179	1.178	0.960773	0.339391	1.14009	0.324631
AK9	ENSG00000155085	chr6	110012420	-0.030266	0.18016	-0.167995	0.866986	0.240942	0.755512	0.318912	0.750576	0.0562288	0.945358
KLF10	ENSG00000155090	chr8	103667953	-0.0835707	0.103626	-0.80646	0.422228	-0.020466	0.324553	-0.0630592	0.949867	0.340639	0.712283
PTPRN2	ENSG00000155093	chr7	158380515	0.0515767	0.19034	0.270972	0.78707	0.59014	0.649481	0.908633	0.366113	0.432753	0.650142
AZIN1	ENSG00000155096	chr8	103906092	0.0779885	0.29236	0.266755	0.790304	0.925421	0.875464	1.05706	0.293478	0.559693	0.573476
ATP6V1C1	ENSG00000155097	chr8	104033291	0.46956	0.274434	1.71101	0.0907261	0.824958	0.962214	0.857354	0.39366	1.62367	0.203229
TMEM55A	ENSG00000155099	NA	92053100	-0.0921668	0.341985	-0.269505	0.788194	-0.511683	1.30945	-0.390762	0.696951	0.12202	0.885285
OTUD6B	ENSG00000155100	chr8	92082424	0.32202	0.286608	1.12356	0.264364	-0.532531	1.00765	-0.528489	0.598537	0.954674	0.389026
CDK19	ENSG00000155111	chr6	111137161	-0.0133829	0.269127	-0.0497273	0.960456	-0.299953	0.998848	-0.300299	0.764682	0.0457321	0.955321
GTF3C6	ENSG00000155115	chr6	111279909	-0.354947	0.213065	-1.66591	0.0994133	0.0401601	0.849949	0.04725	0.962425	1.42858	0.245343
TTC39B	ENSG00000155158	chr9	15307358	-0.210895	0.39924	-0.528239	0.59871	-1.76335	1.59642	-1.10456	0.272465	0.808572	0.448891
AGPAT5	ENSG00000155189	chr8	6566163	-0.34689	0.217161	-1.59738	0.113891	-0.40792	0.852939	-0.478253	0.633698	1.46338	0.237223
MMS19	ENSG00000155229	chr10	99258551	0.0962356	0.225954	0.425909	0.671251	-0.0225057	0.847019	-0.0265704	0.978865	0.0991639	0.905699
PI4K2A	ENSG00000155252	chr10	99400443	-0.321121	0.277488	-1.15724	0.250415	-0.682331	0.91845	-0.742916	0.459581	0.787837	0.45812
ZFYVE27	ENSG00000155256	chr10	99496878	0.205818	0.250668	0.821075	0.4139	0.706046	0.772434	0.914053	0.363274	0.571434	0.566869
GOLGA7B	ENSG00000155265	chr10	99609600	-0.157294	0.235541	-0.667798	0.506072	-0.294582	0.826304	-0.356506	0.722345	0.28169	0.755209
TRMT44	ENSG00000155275	chr4	8437867	-0.00805547	0.162862	-0.049462	0.960667	-0.733921	0.62256	-1.17887	0.241737	0.700653	0.499104
SLC25A28	ENSG00000155287	chr10	101380366	-0.0147688	0.209346	-0.070547	0.943924	0.254149	0.699141	0.363516	0.717122	0.0774252	0.925561
HSPA13	ENSG00000155304	chr21	15755805	0.0899903	0.265764	0.33861	0.735739	0.11338	0.927115	0.122293	0.902956	0.0652321	0.936897
SAMSN1	ENSG00000155307	chr21	16031142	0.00326192	0.108789	0.0299837	0.97615	0.101548	0.382236	0.265668	0.791138	0.0355821	0.965058
USP25	ENSG00000155313	chr21	17102344	0.872008	0.530402	1.64405	0.103859	0.620108	1.77069	0.350206	0.72705	1.43047	0.244896
GRAMD2B	ENSG00000155324	chr5	125695824	-0.293241	0.15277	-1.91949	0.0582767	-0.373643	0.544697	-0.685965	0.494602	1.97585	0.14496
ZCCHC10	ENSG00000155329	chr5	132362296	-0.374298	0.326745	-1.14554	0.255202	-0.57874	1.08241	-0.534678	0.594268	0.727415	0.486139
C16orf87	ENSG00000155330	chr16	46865092	0.159642	0.193044	0.826973	0.410568	0.298963	0.622073	0.480592	0.632041	0.372033	0.690449
MOV10	ENSG00000155363	chr1	113215763	-0.121164	0.211108	-0.573944	0.567521	0.143484	0.815867	0.175867	0.860817	0.232228	0.793266
RHOC	ENSG00000155366	chr1	113250056	-0.185082	0.142047	-1.30296	0.196106	0.211207	0.458432	0.460715	0.64618	1.16522	0.316784
DBI	ENSG00000155368	chr2	120124497	0.0354356	0.181381	0.195365	0.845573	0.42507	0.597476	0.711443	0.478757	0.257145	0.773856
SLC16A1	ENSG00000155380	chr1	113500215	-0.0985301	0.0976934	-1.00856	0.316046	0.397559	0.436279	0.911248	0.364742	0.906068	0.407977
HEATR3	ENSG00000155393	chr16	50099881	0.324201	0.210632	1.53918	0.127474	0.707115	0.689689	1.02527	0.308147	1.3409	0.267086
NIFK	ENSG00000155438	chr2	122494487	0.0366271	0.196677	0.18623	0.852708	0.25061	0.709278	0.353331	0.724715	0.0745607	0.928212
OXA1L	ENSG00000155463	chr14	23235731	0.00994465	0.252335	0.0394105	0.968656	1.03879	0.876188	1.18558	0.239092	0.708973	0.495036
LARP1	ENSG00000155506	chr5	154092403	0.341386	0.313287	1.08969	0.278929	-0.63969	1.22896	-0.520513	0.604059	0.773123	0.464788
CNOT8	ENSG00000155508	chr5	154237113	-0.171599	0.272224	-0.630361	0.53015	0.585567	1.05278	0.556209	0.579529	0.388423	0.679323
GRIA1	ENSG00000155511	chr5	152869175	0.372481	0.177827	2.09462	0.0391816	0.644798	0.729298	0.884135	0.379117	2.33736	0.102761
LRGUK	ENSG00000155530	chr7	133812052	-0.308924	0.120057	-2.57314	0.0118132	-0.488538	0.39301	-1.24307	0.217261	3.98147	0.02224
MIER3	ENSG00000155545	chr5	56267502	-0.601936	0.34837	-1.72786	0.087644	-1.29696	1.30621	-0.992917	0.323568	1.52065	0.224456
NUP205	ENSG00000155561	chr7	135242665	-0.631092	0.34273	-1.84137	0.0690555	-1.30421	1.08119	-1.20628	0.231057	2.01992	0.138985
ZKSCAN2	ENSG00000155592	chr16	25269166	-0.125344	0.277024	-0.452466	0.652086	-0.333409	0.868471	-0.383904	0.702008	0.151376	0.859756
C9orf85	ENSG00000155621	chr9	74526426	-0.126034	0.185167	-0.680654	0.49794	0.119711	0.643112	0.186144	0.852776	0.248159	0.780799
PIK3AP1	ENSG00000155629	chr10	98480271	-0.136068	0.108069	-1.25909	0.211446	0.275677	0.448656	0.614451	0.540559	0.871783	0.42191
RBM45	ENSG00000155636	chr2	178977151	-0.024845	0.277018	-0.0896873	0.928747	-0.854682	1.09429	-0.781036	0.436951	0.307177	0.736333
TTN	ENSG00000155657	chr2	179695529	-0.0296198	0.141655	-0.209097	0.834873	-0.423288	0.400531	-1.05682	0.293589	0.560447	0.573049
VSIG4	ENSG00000155659	chrX	65259967	-0.162931	0.070166	-2.32208	0.0226204	0.0609312	0.229052	0.266014	0.790872	2.95038	0.0577013
PDIA4	ENSG00000155660	chr7	148725754	-0.282489	0.193535	-1.45963	0.148078	-0.640332	0.737077	-0.868745	0.387433	1.7438	0.181051
KDM8	ENSG00000155666	chr16	27214829	-0.0371744	0.176522	-0.210594	0.833708	0.0715709	0.616923	0.116013	0.907916	0.0442641	0.956723
KCTD18	ENSG00000155729	chr2	201384507	0.0714525	0.247541	0.288649	0.773553	-0.122096	0.888262	-0.137455	0.890996	0.0602473	0.941572
FAM126B	ENSG00000155744	chr2	201936394	0.0534409	0.328521	0.162671	0.871163	0.0904581	1.11933	0.0808148	0.935779	0.0155656	0.984558
ALS2CR12	ENSG00000155749	NA	202222121	-0.13196	0.162206	-0.813534	0.418185	0.319797	0.574538	0.556616	0.579253	0.601881	0.550098
TMEM237	ENSG00000155755	chr2	202508293	-0.229024	0.330291	-0.6934	0.489949	1.2142	1.15297	1.0531	0.295279	0.836434	0.436787
FZD7	ENSG00000155760	chr2	202898578	-0.128207	0.116679	-1.0988	0.274957	-0.426403	0.325622	-1.3095	0.193892	1.51606	0.225453
DEPTOR	ENSG00000155792	chr8	120885957	0.343342	0.221393	1.55083	0.124658	-0.962658	0.788841	-1.22035	0.225709	1.8965	0.15639
FMN2	ENSG00000155816	chr1	240177648	-0.209611	0.410162	-0.511044	0.610645	-0.98028	1.47121	-0.666307	0.507019	0.329231	0.72039
RNF20	ENSG00000155827	chr9	104296135	0.572511	0.533953	1.07221	0.286659	0.768528	1.68701	0.455557	0.64987	0.625491	0.537443
PPARGC1B	ENSG00000155846	chr5	149109861	0.385758	0.244425	1.57822	0.118229	0.832933	1.07781	0.772798	0.441785	1.45441	0.239291
ELMO1	ENSG00000155849	chr7	37488826	0.547697	0.181526	3.01719	0.00336554	-0.289943	0.700435	-0.413947	0.679956	4.60924	0.0125754
SLC26A2	ENSG00000155850	chr5	149340321	0.102054	0.0870965	1.17173	0.244577	-0.384875	0.35489	-1.08449	0.281214	1.24743	0.292448
LSM11	ENSG00000155858	chr5	157170720	0.0191588	0.181675	0.105457	0.916262	-0.0686024	0.726442	-0.0944362	0.924985	0.0114953	0.988572
MED7	ENSG00000155868	chr5	156586030	0.461814	0.231038	1.99886	0.0488186	0.660494	0.795327	0.830469	0.4086	2.04952	0.135114
RRAGA	ENSG00000155876	chr9	19049425	0.119713	0.218304	0.548379	0.584869	0.368417	0.820124	0.449221	0.654415	0.205079	0.814985
SLC24A2	ENSG00000155886	chr9	19786926	0.353952	0.15376	2.30198	0.0237814	-0.290105	0.583274	-0.497374	0.620209	3.03513	0.0533088
PXYLP1	ENSG00000155893	chr3	140947568	0.409683	0.240029	1.70681	0.0915091	-0.104584	0.825702	-0.12666	0.899509	1.53093	0.222239
ADCY8	ENSG00000155897	chr8	132053155	-0.225374	0.254889	-0.884206	0.379079	-0.971203	0.779457	-1.246	0.216188	1.02764	0.362254
RASA2	ENSG00000155903	chr3	141205869	0.296476	0.29587	1.00205	0.319165	-0.35517	0.928878	-0.382365	0.703145	0.592668	0.555118
RMND1	ENSG00000155906	chr6	151773293	0.148364	0.217615	0.681774	0.497236	0.0497773	0.681172	0.073076	0.941917	0.232545	0.793017
SLA	ENSG00000155926	chr8	134115156	-0.371139	0.180002	-2.06186	0.0422758	-0.135568	0.564333	-0.240226	0.810733	2.15643	0.122028
TMBIM4	ENSG00000155957	chr12	66563852	0.10041	0.176236	0.56975	0.57035	-0.265284	0.590066	-0.449583	0.654155	0.304443	0.738335
VBP1	ENSG00000155959	chrX	154425284	0.0875924	0.250881	0.349139	0.727848	0.00697846	0.927418	0.00752462	0.994014	0.0617319	0.940177
RAB39B	ENSG00000155961	chrX	154493776	0.256374	0.260683	0.983472	0.328166	0.331166	0.87336	0.379186	0.705496	0.521729	0.595382
CLIC2	ENSG00000155962	chrX	154563966	-0.243931	0.138293	-1.76388	0.081346	0.0304384	0.402559	0.0756123	0.939905	1.56349	0.215365
AFF2	ENSG00000155966	chrX	147582137	-0.149409	0.176736	-0.845379	0.400272	-0.164657	0.525217	-0.313503	0.754667	0.36832	0.692994
MICU3	ENSG00000155970	chr8	16884747	0.267827	0.165909	1.6143	0.110169	0.204332	0.585186	0.349175	0.727821	1.30778	0.275805
GRIP1	ENSG00000155974	chr12	67462942	0.234309	0.333044	0.703538	0.483644	0.639342	1.16525	0.548675	0.584667	0.348194	0.706964
VPS37A	ENSG00000155975	chr8	17104440	-0.399904	0.262335	-1.52441	0.13112	0.178011	1.1122	0.160053	0.873219	1.23205	0.296849
KIF5A	ENSG00000155980	chr12	57939809	-0.246824	0.159514	-1.54735	0.125494	-0.222757	0.552401	-0.403252	0.687775	1.22223	0.299698
PSD3	ENSG00000156011	chr8	18942240	-0.274921	0.31598	-0.870059	0.386719	0.0288704	1.11232	0.0259552	0.979354	0.41125	0.664133
CARNMT1	ENSG00000156017	chr9	77643339	0.0557148	0.18234	0.305555	0.760691	-0.305768	0.770192	-0.397003	0.692361	0.122801	0.884596
MCU	ENSG00000156026	chr10	74451889	0.078083	0.27907	0.279797	0.780313	1.09448	0.95222	1.14939	0.253617	0.663013	0.517941
ELMSAN1	ENSG00000156030	NA	74256988	-0.376738	0.230032	-1.63776	0.105168	0.710337	0.948688	0.748757	0.456071	1.67935	0.192624
CFAP70	ENSG00000156042	chr10	75118617	-0.276865	0.207107	-1.33682	0.184848	-0.456707	0.732031	-0.62389	0.534371	1.30867	0.275568
GNA14	ENSG00000156049	chr9	80263238	-0.256657	0.143814	-1.78465	0.0778863	-0.163824	0.458641	-0.357195	0.721831	1.68158	0.192211
FAM161B	ENSG00000156050	chr14	74417117	0.723323	0.310646	2.32845	0.022263	0.737749	0.871113	0.846904	0.399427	2.90247	0.0603463
GNAQ	ENSG00000156052	chr9	80646727	-0.201346	0.403084	-0.499513	0.618708	0.791738	1.60975	0.491838	0.624102	0.265391	0.767539
WIF1	ENSG00000156076	chr12	65515085	-0.0440951	0.0651523	-0.676801	0.50037	-0.133883	0.228174	-0.586761	0.558919	0.462219	0.631458
GPR61	ENSG00000156097	chr1	110082494	0.205768	0.0670631	3.06827	0.00288851	0.280695	0.224783	1.24873	0.21519	4.79045	0.0106821
MMP16	ENSG00000156103	chr8	89340254	0.0856411	0.27793	0.308139	0.75873	0.480082	0.952773	0.503879	0.61565	0.19261	0.825163
ADK	ENSG00000156110	chr10	75910960	-0.0658666	0.342195	-0.192483	0.847823	0.996794	1.21652	0.819382	0.41486	0.38984	0.678369
KCNMA1	ENSG00000156113	chr10	79398127	0.457366	0.361383	1.2656	0.209115	1.2053	1.35908	0.886851	0.377661	0.993679	0.374471
DCK	ENSG00000156136	chr4	71858255	0.0272005	0.212327	0.128107	0.898367	0.91079	0.753091	1.2094	0.229862	0.747581	0.476598
ADAMTS3	ENSG00000156140	chr4	73434938	0.27482	0.126509	2.17234	0.0326144	0.251813	0.36713	0.685896	0.494646	2.38502	0.0982242
DPY19L4	ENSG00000156162	chr8	95731931	-0.090837	0.198234	-0.458231	0.647956	-0.97828	0.845511	-1.15703	0.250502	0.717259	0.491018
NDUFAF6	ENSG00000156170	chr8	95907995	-0.265366	0.2302	-1.15277	0.252239	0.504402	0.861554	0.585456	0.559792	0.704757	0.497093
DRAM2	ENSG00000156171	chr1	111682825	-0.287286	0.207313	-1.38576	0.169446	0.398627	0.667287	0.597385	0.551839	1.15588	0.319678
C8orf37	ENSG00000156172	chr8	96281429	-0.0989915	0.154455	-0.64091	0.523305	-0.0826681	0.571495	-0.144652	0.885328	0.214243	0.807587
ADAMTSL3	ENSG00000156218	chr15	84322840	0.0706944	0.144577	0.488974	0.62612	-0.184354	0.55927	-0.329633	0.742488	0.151667	0.859507
ART3	ENSG00000156219	chr4	76932337	0.119595	0.115091	1.03913	0.30169	-0.13946	0.355141	-0.392689	0.695532	0.701171	0.49885
WHAMM	ENSG00000156232	chr15	83478380	-0.340458	0.211839	-1.60715	0.11173	-0.353143	0.863643	-0.408899	0.683642	1.31109	0.27492
N6AMT1	ENSG00000156239	chr21	30257693	0.00370344	0.189441	0.0195494	0.984449	-0.409244	0.642898	-0.636562	0.526121	0.205209	0.814879
RWDD2B	ENSG00000156253	chr21	30391681	0.378816	0.142977	2.64948	0.00961091	-0.342642	0.45861	-0.747132	0.457045	4.00247	0.0218171
USP16	ENSG00000156256	chr21	30396950	0.32338	0.242841	1.33166	0.186533	0.122446	0.807465	0.151643	0.879828	0.888329	0.415126
CCT8	ENSG00000156261	chr21	30446118	0.415112	0.370232	1.12122	0.265352	1.22975	1.28572	0.956473	0.341546	1.0469	0.355504
BACH1	ENSG00000156273	chr21	30566392	-0.759181	0.362773	-2.09272	0.039356	-0.53944	1.4957	-0.36066	0.719248	2.29159	0.107319
TSPAN7	ENSG00000156298	chrX	38420795	0.106949	0.182752	0.585211	0.559956	0.379504	0.55178	0.687781	0.493463	0.318091	0.728399
TIAM1	ENSG00000156299	chr21	32932290	0.0443908	0.281617	0.157628	0.875124	1.18264	1.00518	1.17654	0.242664	0.748707	0.476071
SCAF4	ENSG00000156304	chr21	33104431	-0.334798	0.584065	-0.573221	0.568009	0.538726	1.95567	0.275469	0.783624	0.269263	0.764591
RPGR	ENSG00000156313	chrX	38186797	-0.538747	0.225318	-2.39106	0.0190077	0.0269794	0.747756	0.0360805	0.971303	3.11877	0.0493091
CDK20	ENSG00000156345	chr9	90589668	0.420682	0.230628	1.82407	0.071655	0.271908	0.875714	0.310499	0.756942	1.6651	0.195282
PCGF6	ENSG00000156374	chr10	105110901	0.393186	0.165285	2.37884	0.0196073	0.525487	0.551873	0.952189	0.343701	2.89304	0.0608814
ANKRD9	ENSG00000156381	chr14	102976136	-0.213316	0.0905711	-2.35524	0.0208141	-0.264268	0.275642	-0.958738	0.34041	2.91177	0.0598236
SFR1	ENSG00000156384	chr10	105881816	0.00160037	0.109816	0.0145731	0.988407	-0.168962	0.434911	-0.388497	0.69862	0.0756069	0.927243
SORCS3	ENSG00000156395	chr10	106401048	0.42403	0.221626	1.91327	0.0590806	-0.0275314	0.774444	-0.0355499	0.971725	1.89519	0.156586
SFXN2	ENSG00000156398	chr10	104474295	0.127632	0.150408	0.848571	0.398503	-0.121535	0.454084	-0.267649	0.789618	0.393122	0.676167
C14orf2	ENSG00000156411	NA	104394606	0.184573	0.228465	0.80788	0.421415	0.918771	0.778622	1.18	0.241294	0.946878	0.392004
TDRD9	ENSG00000156414	chr14	104394793	0.0357512	0.0806215	0.443445	0.658571	0.423872	0.273514	1.54973	0.124923	1.26235	0.288238
PCDH1	ENSG00000156453	chr5	141258811	0.377099	0.210432	1.79202	0.0766882	0.0813823	0.716707	0.11355	0.909862	1.61898	0.204149
UQCRB	ENSG00000156467	chr8	97247774	-0.0827736	0.275204	-0.300772	0.764323	1.2977	1.16721	1.11179	0.269365	0.625568	0.537402
MTERF3	ENSG00000156469	chr8	97273838	0.333282	0.237472	1.40346	0.164123	-0.105814	0.764925	-0.138333	0.890304	0.986632	0.377059
PTDSS1	ENSG00000156471	chr8	97274130	0.503282	0.290476	1.73261	0.0867918	0.62455	0.846782	0.737557	0.462815	1.60379	0.207158
PPP2R2B	ENSG00000156475	chr5	146464347	0.496703	0.327315	1.51751	0.132849	0.776362	1.20308	0.645309	0.520465	1.33945	0.267462
RPL30	ENSG00000156482	chr8	99058697	-0.0720696	0.193979	-0.371533	0.711165	0.0398447	0.822344	0.0484527	0.961469	0.0721179	0.930478
KCNS2	ENSG00000156486	chr8	99439186	0.28113	0.174488	1.61117	0.110849	-0.0367442	0.647137	-0.0567795	0.954854	1.29869	0.278247
SUPV3L1	ENSG00000156502	chr10	70939990	0.16528	0.459066	0.360036	0.719713	1.34068	1.70271	0.787382	0.433249	0.390957	0.677619
FAM122B	ENSG00000156504	chrX	133931262	0.213533	0.311817	0.684802	0.495332	1.2976	1.10875	1.17033	0.245139	0.984833	0.377723
EEF1A1	ENSG00000156508	chr6	74235310	-0.171255	0.203418	-0.841888	0.402213	0.410081	0.682131	0.601176	0.549323	0.617555	0.541663
HK1	ENSG00000156515	chr10	71029740	0.243687	0.219181	1.1118	0.269357	0.381393	0.842888	0.452483	0.652073	0.688113	0.505301
PHF6	ENSG00000156531	chrX	133507342	-0.741445	0.2953	-2.51082	0.0139384	0.139995	1.04121	0.134454	0.893362	3.21013	0.0452897
CD109	ENSG00000156535	chr6	74405508	-0.0365166	0.112363	-0.324988	0.745989	-0.220519	0.480036	-0.45938	0.647134	0.131598	0.876872
LRFN2	ENSG00000156564	chr6	40555103	0.0384271	0.103116	0.37266	0.710329	0.198926	0.379464	0.52423	0.601483	0.191951	0.825704
UBE2L6	ENSG00000156587	chr11	57335757	-0.328664	0.174488	-1.88359	0.0630397	0.605561	0.517185	1.17088	0.24492	2.96121	0.0571198
ZDHHC5	ENSG00000156599	chr11	57435219	-0.805081	0.493202	-1.63236	0.106304	-1.78049	1.57106	-1.1333	0.260273	1.69564	0.189629
MED19	ENSG00000156603	chr11	57479795	0.121916	0.266997	0.45662	0.649109	0.660485	0.891874	0.740559	0.461002	0.380505	0.684674
ZFAND3	ENSG00000156639	chr6	37787503	-0.521185	0.22912	-2.27473	0.02544	-0.601457	0.964137	-0.62383	0.53441	2.90387	0.0602676
NPTN	ENSG00000156642	chr15	73926475	0.358893	0.193294	1.85672	0.0668151	0.0301752	0.68338	0.0441558	0.964884	1.75806	0.178588
KAT6B	ENSG00000156650	chr10	76584685	-0.311616	0.28346	-1.09933	0.274729	0.212042	1.2551	0.168944	0.866242	0.667525	0.515645
SAMD8	ENSG00000156671	chr10	76859344	-0.170927	0.430865	-0.396706	0.692578	0.498779	1.42222	0.350703	0.726679	0.208971	0.811835
RAB11FIP1	ENSG00000156675	chr8	37757015	-0.284145	0.192045	-1.47958	0.142682	0.261471	0.521207	0.501664	0.617201	1.47725	0.234065
UNC5D	ENSG00000156687	chr8	35092993	0.392572	0.205059	1.91444	0.0589288	-0.0512576	0.705902	-0.0726129	0.942285	1.83254	0.166272
UTP14A	ENSG00000156697	chrX	129040097	0.405373	0.222839	1.81913	0.0724133	-0.631766	0.832719	-0.758678	0.450144	1.76434	0.177515
AIFM1	ENSG00000156709	chrX	129299853	0.436955	0.227341	1.92203	0.0579527	-0.00736474	0.904097	-0.00814597	0.99352	1.88123	0.158693
MAPK13	ENSG00000156711	chr6	36095586	-0.213057	0.215599	-0.988209	0.325855	-0.673688	0.69562	-0.968471	0.335557	0.800063	0.452655
BAG4	ENSG00000156735	chr8	38034051	0.314551	0.268056	1.17345	0.243891	0.774173	0.866686	0.893257	0.374242	1.00276	0.371164
TBC1D31	ENSG00000156787	chr8	124054208	-0.275752	0.192389	-1.43331	0.155439	-0.302835	0.679261	-0.445831	0.656853	1.17643	0.313348
WDYHV1	ENSG00000156795	NA	124428966	0.439721	0.204128	2.15415	0.0340591	0.562104	0.599861	0.937057	0.351384	2.39675	0.0971394
ATAD2	ENSG00000156802	chr8	124428590	-0.7804	0.449338	-1.73678	0.0860493	0.834556	1.3341	0.625557	0.533281	2.30731	0.105731
FBXO32	ENSG00000156804	chr8	124553446	-0.0887286	0.218117	-0.406794	0.685182	-0.120892	0.824559	-0.146614	0.883784	0.0896116	0.914373
NSMCE2	ENSG00000156831	chr8	126103921	0.0769123	0.205426	0.374404	0.709036	0.585755	0.71716	0.81677	0.416343	0.3902	0.678128
ZNF689	ENSG00000156853	chr16	30635333	-0.214042	0.287637	-0.744141	0.458844	-0.630332	1.27055	-0.496109	0.621098	0.33319	0.717565
PRR14	ENSG00000156858	chr16	30662038	-0.137624	0.261989	-0.525302	0.600741	-0.49555	0.933945	-0.530598	0.597081	0.255371	0.775221
FBRS	ENSG00000156860	chr16	30669752	-0.116356	0.249769	-0.465855	0.642511	-0.855084	0.882659	-0.968759	0.335414	0.573174	0.565897
PHKG2	ENSG00000156873	chr16	30759614	0.227562	0.258608	0.879951	0.381367	-0.0898368	0.874264	-0.102757	0.918398	0.41222	0.663495
MFSD14A	ENSG00000156875	chr1	100503651	-0.157947	0.37738	-0.418535	0.676612	-1.25496	1.03712	-1.21004	0.229618	0.733641	0.483173
SASS6	ENSG00000156876	chr1	100598511	0.0774553	0.175762	0.440683	0.660561	-0.325073	0.581785	-0.558751	0.577801	0.234914	0.79115
MALSU1	ENSG00000156928	chr7	23338358	-0.618898	0.378698	-1.63428	0.105899	-2.22269	1.14553	-1.94032	0.0556566	2.75379	0.0693738
VPS8	ENSG00000156931	chr3	184529931	0.514959	0.356019	1.44644	0.151732	-1.94777	1.03199	-1.88739	0.0625206	2.89859	0.0605662
GALK2	ENSG00000156958	chr15	49447853	-0.70777	0.395193	-1.79095	0.0768617	0.1306	1.41556	0.0922603	0.926708	1.62639	0.202697
LHFPL4	ENSG00000156959	chr3	9595506	0.134083	0.18614	0.720335	0.473295	0.114261	0.59743	0.191255	0.848782	0.265109	0.767754
MPV17L	ENSG00000156968	chr16	15489611	-0.0989549	0.18374	-0.53856	0.591598	0.1776	0.521281	0.340698	0.734171	0.237591	0.789047
PDE6D	ENSG00000156973	chr2	232650982	0.0562996	0.265372	0.212153	0.832496	0.608057	0.861799	0.705567	0.482387	0.254613	0.775806
EIF4A2	ENSG00000156976	chr3	186500994	0.305553	0.24038	1.27112	0.207152	0.220112	0.83774	0.262744	0.793383	0.869696	0.422774
BRPF1	ENSG00000156983	chr3	9773413	-0.466962	0.261096	-1.78847	0.0772632	-0.95267	0.762047	-1.25015	0.214677	2.09818	0.128988
RPUSD3	ENSG00000156990	chr3	9886286	-0.0440651	0.18837	-0.233928	0.815603	-0.0990523	0.660871	-0.149881	0.881213	0.0302566	0.970207
TATDN2	ENSG00000157014	chr3	10289707	-0.18183	0.238645	-0.761928	0.448212	-0.173228	0.764461	-0.226601	0.821278	0.308062	0.735687
SEC13	ENSG00000157020	chr3	10362796	-0.479098	0.33143	-1.44555	0.151981	0.734496	1.16808	0.628805	0.531163	1.61505	0.204924
EXOG	ENSG00000157036	chr3	38537618	-0.280679	0.293843	-0.955202	0.342184	-0.627921	0.979136	-0.6413	0.523053	0.638163	0.530774
NTAN1	ENSG00000157045	chr16	15149936	-0.384386	0.207714	-1.85056	0.067707	0.312105	0.751929	0.415072	0.679135	2.21041	0.115921
NMNAT2	ENSG00000157064	chr1	183387515	0.443459	0.197809	2.24185	0.0275753	0.713113	0.749665	0.951242	0.344179	2.69808	0.0731022
ZFYVE9	ENSG00000157077	chr1	52607761	0.250122	0.333552	0.749876	0.4554	-0.371793	0.980684	-0.379116	0.705547	0.385826	0.681073
ATP2B2	ENSG00000157087	chr3	10749692	0.328942	0.22282	1.47627	0.143567	-0.248887	0.881667	-0.282291	0.778407	1.35804	0.262687
SLC6A1	ENSG00000157103	chr3	11033872	0.243708	0.179781	1.35559	0.178822	-0.272635	0.660582	-0.41272	0.680851	1.04478	0.356241
SMG1	ENSG00000157106	chr16	18937776	-0.31419	0.339926	-0.924289	0.357952	-0.530745	1.09248	-0.485816	0.628347	0.489724	0.614514
FCHO2	ENSG00000157107	chr5	72251868	-0.157052	0.247793	-0.633803	0.527911	0.613823	0.919977	0.667216	0.506442	0.569016	0.568223
RBPMS	ENSG00000157110	chr8	30242027	-0.184602	0.104934	-1.75921	0.0821404	-0.540459	0.348963	-1.54876	0.125155	2.33019	0.103462
SYN2	ENSG00000157152	chr3	12045862	0.259756	0.163365	1.59004	0.115539	0.111727	0.596838	0.187198	0.851951	1.26415	0.287736
NRG1	ENSG00000157168	chr8	31496738	0.149745	0.147203	1.01727	0.311912	0.175299	0.556542	0.314979	0.75355	0.524875	0.593534
C1orf27	ENSG00000157181	NA	186344970	-0.0458605	0.211199	-0.217143	0.828617	-0.166369	0.70995	-0.234339	0.815285	0.047169	0.953951
CPT2	ENSG00000157184	chr1	53662464	-0.144314	0.142091	-1.01564	0.312682	-0.0593235	0.53679	-0.110515	0.912261	0.525917	0.592923
NECAP2	ENSG00000157191	chr1	16767216	-0.270344	0.179209	-1.50854	0.135125	0.265607	0.749624	0.354321	0.723976	1.48203	0.232987
LRP8	ENSG00000157193	chr1	53794141	0.305206	0.184069	1.65811	0.100981	-0.748592	0.615196	-1.21684	0.227034	2.2073	0.116264
PAXIP1	ENSG00000157212	chr7	154794834	-0.409055	0.30267	-1.35149	0.180124	-0.0234276	0.99154	-0.0236275	0.981205	0.928417	0.399148
STEAP2	ENSG00000157214	chr7	89796904	0.194263	0.220084	0.882677	0.3799	0.468182	0.570389	0.820811	0.41405	0.575035	0.564859
SSBP3	ENSG00000157216	chr1	54879152	0.368927	0.219143	1.6835	0.0959474	0.79247	0.752904	1.05255	0.29553	1.76401	0.177572
HTR5A	ENSG00000157219	chr7	154862034	0.0968759	0.127592	0.759265	0.449794	0.417455	0.399164	1.04582	0.298608	0.775488	0.463709
CLDN12	ENSG00000157224	chr7	90013035	-0.747835	0.28739	-2.60216	0.0109275	-0.538183	0.999124	-0.538655	0.591533	3.48363	0.0351473
MMP14	ENSG00000157227	chr14	23305769	-0.0250641	0.100735	-0.248811	0.804107	0.202587	0.392192	0.516552	0.606811	0.229453	0.795459
FZD1	ENSG00000157240	chr7	90893748	-0.195	0.222813	-0.87517	0.383948	-0.82038	0.587316	-1.39683	0.166101	1.11095	0.33398
GATAD1	ENSG00000157259	chr7	92076796	-0.112063	0.277196	-0.404273	0.687028	-0.298945	1.03523	-0.288772	0.773459	0.127661	0.88032
ZFHX2-AS1	ENSG00000157306	chr14	23980969	0.100247	0.120011	0.835313	0.405884	0.0605866	0.38961	0.155506	0.876791	0.349829	0.705819
DDX19B	ENSG00000157349	chr16	70323566	0.397348	0.309107	1.28547	0.202119	1.49962	1.07989	1.38868	0.168557	1.79174	0.172907
ST3GAL2	ENSG00000157350	chr16	70473140	-0.473883	0.227093	-2.08673	0.0399084	-0.64807	0.672141	-0.964188	0.337687	2.32795	0.103682
FUK	ENSG00000157353	NA	70488498	-0.0279273	0.210743	-0.132519	0.894887	-0.0397536	0.606044	-0.0655953	0.947854	0.00939687	0.990648
DHRS1	ENSG00000157379	chr14	24768986	0.0593034	0.177653	0.333815	0.739341	0.433521	0.534248	0.81146	0.419368	0.365768	0.69475
CACNA1D	ENSG00000157388	chr3	53362990	0.666029	0.272096	2.44777	0.0164316	1.00023	1.1793	0.848154	0.398734	3.20287	0.0455964
KIT	ENSG00000157404	chr4	55524085	0.313188	0.151255	2.0706	0.0414304	0.557973	0.517549	1.07811	0.284037	2.35111	0.101431
HYDIN	ENSG00000157423	chr16	71264625	0.0519839	0.173665	0.299334	0.765416	-0.683847	0.578639	-1.18182	0.240573	0.794527	0.455121
AASDH	ENSG00000157426	chr4	57253674	-0.0440704	0.265944	-0.165713	0.868776	-0.355046	0.888792	-0.399471	0.690548	0.0839709	0.919534
CACNA2D3	ENSG00000157445	chr3	54156574	0.38446	0.22497	1.70894	0.0911111	0.452291	0.902478	0.501166	0.61755	1.5071	0.227411
RNF111	ENSG00000157450	chr15	59157374	0.384773	0.539668	0.712981	0.477811	-0.602908	1.45077	-0.415579	0.678765	0.359056	0.699389
FAM81A	ENSG00000157470	chr15	59664892	0.359482	0.18691	1.92329	0.0577914	0.124236	0.701568	0.177083	0.859864	1.84976	0.16355
MYO1E	ENSG00000157483	chr15	59665070	-0.0161612	0.170106	-0.0950068	0.924533	-0.692364	0.634477	-1.09124	0.278253	0.612002	0.544636
APPL1	ENSG00000157500	chr3	57261754	-0.211611	0.329684	-0.641861	0.522691	0.867733	1.43816	0.603361	0.547875	0.388939	0.678975
MUM1L1	ENSG00000157502	NA	105412298	0.0651572	0.110501	0.589655	0.556986	-0.101	0.38305	-0.263674	0.792669	0.211031	0.810172
TSC22D3	ENSG00000157514	chrX	107020572	-0.415169	0.151966	-2.73199	0.00765509	0.163437	0.51082	0.31995	0.749791	3.86959	0.0246387
DSCR3	ENSG00000157538	NA	38640220	-0.768924	0.391156	-1.96577	0.0525896	-1.69986	1.20683	-1.40853	0.162621	2.64523	0.0768293
DYRK1A	ENSG00000157540	chr21	38737875	0.502993	0.477316	1.05379	0.294964	0.35963	1.59077	0.226073	0.821687	0.585053	0.559303
KCNJ6	ENSG00000157542	chr21	39493439	0.119389	0.168833	0.707143	0.481412	-0.0433832	0.659653	-0.0657667	0.947718	0.267735	0.765754
ERG	ENSG00000157554	chr21	40033704	0.0667347	0.149305	0.446969	0.656034	0.174372	0.448808	0.388522	0.698601	0.159685	0.852667
ETS2	ENSG00000157557	chr21	40177107	0.0958175	0.249943	0.383357	0.702412	-0.0501247	1.11523	-0.0449456	0.964256	0.0739642	0.928765
SLC35B2	ENSG00000157593	chr6	44225627	0.288841	0.211799	1.36375	0.176247	-0.950538	0.718635	-1.3227	0.189483	2.3855	0.0981794
TMEM164	ENSG00000157600	chrX	109245859	-0.232151	0.262174	-0.885481	0.378395	0.107463	0.734242	0.146359	0.883985	0.459294	0.633288
MX1	ENSG00000157601	chr21	42791947	0.06297	0.094182	0.668599	0.505563	0.63813	0.344317	1.85332	0.0673057	1.91778	0.153237
C2CD2	ENSG00000157617	chr21	43374127	-0.407246	0.218282	-1.86569	0.0655344	-0.00176181	0.705724	-0.00249646	0.998014	1.79136	0.17297
TAB3	ENSG00000157625	chrX	30993201	0.856144	0.314026	2.72635	0.00777634	0.264065	1.05831	0.249516	0.803564	3.73072	0.0279883
SLC38A10	ENSG00000157637	chr17	79269347	-0.376754	0.221653	-1.69974	0.0928359	-1.10328	0.82172	-1.34265	0.182959	1.85805	0.162256
PALM2-AKAP2	ENSG00000157654	NA	112260605	0.393355	0.13547	2.90364	0.00469862	0.76344	0.405888	1.88091	0.0634077	4.59295	0.0127616
ZNF618	ENSG00000157657	chr9	116638562	-0.225821	0.19894	-1.13512	0.259516	0.627871	0.74297	0.845083	0.400437	1.04922	0.354703
DGKI	ENSG00000157680	chr7	137531838	0.276584	0.315055	0.877891	0.382477	0.892748	1.16399	0.766973	0.445223	0.626675	0.536816
TMEM268	ENSG00000157693	chr9	117373486	-0.0100398	0.25672	-0.0391081	0.968896	0.180016	0.89498	0.201139	0.84107	0.0218581	0.978385
SNX22	ENSG00000157734	chr15	64443914	0.195052	0.0877461	2.22291	0.0288756	-0.0331085	0.273656	-0.120986	0.903988	2.6296	0.077968
UBN2	ENSG00000157741	chr7	138915102	-0.614683	0.528971	-1.16203	0.248474	-2.23714	1.76723	-1.2659	0.209007	1.17712	0.313137
BRAF	ENSG00000157764	chr7	140624729	0.625499	0.548415	1.14056	0.257258	2.33328	1.88996	1.23457	0.220394	1.26153	0.288469
ACAN	ENSG00000157766	chr15	89346667	-0.046474	0.0957438	-0.485399	0.628642	0.0879247	0.343608	0.255887	0.798656	0.148558	0.862174
PSMG3	ENSG00000157778	chr7	1610641	0.287152	0.18099	1.58657	0.116324	0.115796	0.67804	0.170781	0.864802	1.32142	0.272178
CABP1	ENSG00000157782	chr12	121078355	0.298834	0.155961	1.91608	0.0587162	0.182521	0.558959	0.326538	0.74482	1.83871	0.165291
WDR19	ENSG00000157796	chr4	39184124	0.362699	0.290995	1.24641	0.216038	1.01316	1.26028	0.803919	0.423687	1.14058	0.324476
SLC37A3	ENSG00000157800	chr7	140104233	0.0299195	0.348164	0.0859351	0.93172	-1.00564	1.12381	-0.894857	0.373391	0.451735	0.638042
AP3S2	ENSG00000157823	chr15	90437870	-0.399676	0.420122	-0.951334	0.344132	-0.0315552	1.43213	-0.0220338	0.982473	0.462531	0.631264
FMNL2	ENSG00000157827	chr2	153191688	0.108309	0.218253	0.496253	0.620997	-0.773338	0.655534	-1.17971	0.241408	0.880947	0.418139
GAREM2	ENSG00000157833	chr2	26395957	0.0117835	0.0931835	0.126454	0.899671	-0.302397	0.265763	-1.13784	0.258382	0.68618	0.506263
SPPL3	ENSG00000157837	chr12	121342161	0.375172	0.383072	0.979376	0.330174	-0.0830117	1.36025	-0.0610269	0.951481	0.486686	0.616362
DPYSL5	ENSG00000157851	chr2	27070615	0.349709	0.162198	2.15606	0.0339045	-0.195714	0.506784	-0.386188	0.700322	2.58634	0.0812114
RAB28	ENSG00000157869	chr4	13485989	0.0539868	0.245944	0.219508	0.82678	-0.25385	1.06359	-0.238673	0.811934	0.0407032	0.960133
FAM213B	ENSG00000157870	NA	2517930	-0.0378967	0.154632	-0.245077	0.806987	0.130722	0.483592	0.270314	0.787574	0.0751074	0.927705
TNFRSF14	ENSG00000157873	chr1	2487078	0.053631	0.113558	0.472279	0.637938	-0.104769	0.389351	-0.269087	0.788515	0.169408	0.844449
PANK4	ENSG00000157881	chr1	2458036	-0.0531606	0.192693	-0.275883	0.783308	0.639603	0.670781	0.95352	0.343031	0.513752	0.600093
MEGF11	ENSG00000157890	chr15	66546085	-0.285634	0.175243	-1.62993	0.106816	0.833902	0.623375	1.33772	0.184556	2.71016	0.0722763
C12orf43	ENSG00000157895	chr12	121454305	0.192647	0.357199	0.539328	0.59107	0.714012	1.50195	0.47539	0.635728	0.270218	0.763867
PEX10	ENSG00000157911	chr1	2345236	-0.308874	0.173094	-1.78443	0.0779219	0.282539	0.51478	0.548854	0.584545	1.69407	0.189916
RER1	ENSG00000157916	chr1	2323214	-0.655957	0.355098	-1.84726	0.0681886	-1.59485	1.38264	-1.15348	0.251947	1.95561	0.147792
SKI	ENSG00000157933	chr1	2159758	-0.297202	0.278225	-1.06821	0.288452	0.480575	0.986556	0.487123	0.627425	0.834441	0.437642
WIPI2	ENSG00000157954	chr7	5229827	-0.0709593	0.348587	-0.203563	0.839182	-0.00648254	1.24951	-0.00518807	0.995873	0.0208884	0.979333
LDLRAP1	ENSG00000157978	chr1	25870097	0.0733908	0.108875	0.674083	0.502087	-0.230196	0.344067	-0.669045	0.50528	0.466026	0.629085
AGAP1	ENSG00000157985	chr2	236402687	-0.181871	0.280293	-0.64886	0.518178	0.431394	0.979771	0.440301	0.660837	0.356438	0.701208
PAFAH2	ENSG00000158006	chr1	26324608	-0.345885	0.207539	-1.6666	0.0992753	-1.00114	0.662749	-1.51058	0.134603	2.44897	0.0924567
EXTL1	ENSG00000158008	chr1	26346375	0.0976712	0.137719	0.709207	0.480137	-0.0635837	0.512513	-0.124063	0.901559	0.330492	0.719489
BABAM2	ENSG00000158019	chr2	28112808	0.41153	0.179543	2.2921	0.0243716	0.814161	0.53221	1.52977	0.129786	3.31532	0.0410747
WDR66	ENSG00000158023	NA	122356498	-0.110443	0.170899	-0.646248	0.51986	-0.719711	0.546001	-1.31815	0.190995	0.919366	0.4027
MRPL17	ENSG00000158042	chr11	6704571	-0.651577	0.398174	-1.63641	0.105451	0.372458	1.39825	0.266375	0.790595	1.35492	0.263481
UBXN11	ENSG00000158062	chr1	26644854	0.0606152	0.221833	0.273247	0.785326	0.502741	0.831569	0.60457	0.547075	0.218245	0.804378
PTPDC1	ENSG00000158079	chr9	96793076	0.709243	0.214204	3.31106	0.00136558	-0.737379	0.698593	-1.05552	0.294179	5.79864	0.0043581
GALNT14	ENSG00000158089	chr2	31378068	0.0531524	0.12403	0.428544	0.669339	-0.0445634	0.48061	-0.0927227	0.926342	0.109928	0.896026
NCK1	ENSG00000158092	chr3	136581050	0.0136325	0.294114	0.0463509	0.963139	0.787728	1.25187	0.629243	0.530877	0.198644	0.820221
RHPN1	ENSG00000158106	chr8	144451046	-0.0456961	0.121778	-0.37524	0.708416	-0.208533	0.401732	-0.519085	0.60505	0.169069	0.844734
TPRG1L	ENSG00000158109	chr1	3541579	-0.25672	0.349382	-0.734783	0.464494	-0.434116	1.05999	-0.409549	0.683167	0.282875	0.75432
AAED1	ENSG00000158122	NA	99417599	0.106662	0.20583	0.518202	0.605664	-0.519107	0.75814	-0.684711	0.495389	0.408215	0.666132
CNNM4	ENSG00000158158	chr2	97426639	0.241329	0.324473	0.743758	0.459074	0.618525	1.33371	0.463763	0.644003	0.400311	0.671368
EYA3	ENSG00000158161	chr1	28415148	-0.154861	0.26233	-0.59033	0.556535	-0.886471	0.84556	-1.04838	0.297434	0.676002	0.51136
FANCC	ENSG00000158169	chr9	98189078	-0.139059	0.0957643	-1.4521	0.150155	-0.104399	0.337593	-0.309244	0.757893	1.08947	0.341044
MRAS	ENSG00000158186	chr3	138066490	-0.331825	0.139556	-2.37772	0.019663	-0.502992	0.40833	-1.23183	0.22141	3.01729	0.0542043
WASF2	ENSG00000158195	chr1	27816678	-0.568452	0.227576	-2.49785	0.0144215	-0.712591	0.782822	-0.910285	0.365247	3.19267	0.0460311
ABHD3	ENSG00000158201	chr18	19284741	-0.321196	0.149712	-2.14543	0.0347709	-0.460561	0.572668	-0.804238	0.423503	2.82145	0.0651056
ESYT3	ENSG00000158220	chr3	138153428	-0.181876	0.129392	-1.40561	0.163484	-0.0927667	0.444703	-0.208604	0.835257	1.01978	0.365045
FAIM	ENSG00000158234	chr3	138327448	-0.101422	0.178465	-0.568305	0.571326	0.297526	0.598944	0.496751	0.620647	0.327356	0.721732
CLSTN2	ENSG00000158258	chr3	139654027	0.192523	0.103248	1.86467	0.0656793	-0.101573	0.400594	-0.253556	0.800451	1.89573	0.156504
COLEC12	ENSG00000158270	chr18	500722	-0.0074659	0.081436	-0.0916782	0.927169	-0.189138	0.306021	-0.618057	0.538191	0.191235	0.826293
RNF207	ENSG00000158286	chr1	6265535	0.182511	0.148856	1.22609	0.223549	0.151861	0.525052	0.289231	0.773109	0.781121	0.461151
CUL4B	ENSG00000158290	chrX	119737929	0.574563	0.451561	1.27239	0.206703	1.34825	1.62348	0.830466	0.408602	1.12549	0.32928
GPR153	ENSG00000158292	chr1	6321158	-0.108807	0.139507	-0.779942	0.437591	-0.206266	0.447944	-0.460472	0.646353	0.403395	0.66932
SLC13A3	ENSG00000158296	chr20	45313106	0.266276	0.135056	1.97159	0.0519088	-0.138818	0.465002	-0.298532	0.766026	1.98928	0.143112
GPRASP2	ENSG00000158301	chrX	101967104	0.415235	0.157583	2.63502	0.0099972	0.746847	0.549518	1.35909	0.177712	3.8536	0.0250024
AUTS2	ENSG00000158321	chr7	69063282	-0.264059	0.227351	-1.16146	0.248707	-0.250442	0.754176	-0.332074	0.740651	0.683864	0.507418
SHROOM4	ENSG00000158352	chrX	50557302	0.207192	0.12562	1.64936	0.102766	-0.0854338	0.369468	-0.231234	0.817688	1.69093	0.190489
HIST1H2BD	ENSG00000158373	NA	26158374	-0.070222	0.168946	-0.415647	0.678716	0.773209	0.727226	1.06323	0.290689	0.749667	0.475622
HIST1H4H	ENSG00000158406	NA	26285866	-0.421892	0.216532	-1.9484	0.0546661	-0.240459	0.64332	-0.373779	0.7095	1.90544	0.155057
MITD1	ENSG00000158411	chr2	99797521	-0.128375	0.192976	-0.665241	0.507698	0.134766	0.682518	0.197453	0.843944	0.255612	0.775035
EIF5B	ENSG00000158417	chr2	99953834	0.102434	0.297386	0.344448	0.73136	0.375729	0.969863	0.387404	0.699425	0.108344	0.897443
CNOT11	ENSG00000158435	chr2	101869348	-0.0356774	0.368579	-0.0967974	0.923115	-0.48431	1.19143	-0.406496	0.6854	0.0835059	0.919961
KCNB1	ENSG00000158445	chr20	48100834	0.190262	0.209555	0.907936	0.366479	-0.18043	0.792908	-0.227555	0.820539	0.475072	0.623481
TSPAN33	ENSG00000158457	chr7	128784724	-0.177779	0.201163	-0.883754	0.379322	-0.568402	0.683958	-0.831048	0.408275	0.566878	0.569424
AHCYL2	ENSG00000158467	chr7	128864864	-0.359704	0.284569	-1.26403	0.209675	-1.1029	0.88086	-1.25207	0.213978	1.8472	0.163952
B4GALT5	ENSG00000158470	chr20	48330415	0.0843153	0.285818	0.294996	0.768716	0.0560243	1.0171	0.0550823	0.956202	0.0438184	0.957149
SPATA2	ENSG00000158480	chr20	48532066	-0.404798	0.216336	-1.87115	0.0647642	-0.408475	0.716944	-0.569745	0.570353	1.78165	0.17459
TSR2	ENSG00000158526	chrX	54466837	0.484672	0.298909	1.62147	0.108621	1.66091	0.827762	2.00651	0.0479811	2.93137	0.0587365
PPP1R9A	ENSG00000158528	chr7	94536514	0.291309	0.232114	1.25503	0.212909	-0.609255	0.91612	-0.665038	0.507826	1.07485	0.345942
ZC3H18	ENSG00000158545	chr16	88636811	-0.137274	0.241395	-0.568672	0.571078	1.50514	0.988125	1.52323	0.131414	1.26409	0.287753
ZFAND2B	ENSG00000158552	chr2	220059959	0.124784	0.198039	0.630098	0.53032	0.156631	0.682114	0.229625	0.818935	0.218389	0.804262
GDPD5	ENSG00000158555	chr11	75236986	0.0724523	0.189975	0.381378	0.703874	0.288462	0.558757	0.516256	0.607016	0.173289	0.841191
DYNC1I1	ENSG00000158560	chr7	95401818	0.351938	0.150521	2.33813	0.021729	0.489891	0.527605	0.928519	0.355768	2.77274	0.0681503
TMED4	ENSG00000158604	chr7	44621886	0.138636	0.26156	0.530033	0.597471	-0.0980802	0.821377	-0.11941	0.905233	0.176618	0.838407
PPP1R15B	ENSG00000158615	chr1	204380945	-0.838461	0.282714	-2.96576	0.00391877	-1.62887	0.911359	-1.7873	0.0774537	4.99216	0.00891448
COPG2	ENSG00000158623	chr7	130353588	0.212065	0.45917	0.461845	0.645373	-1.53609	1.66847	-0.920659	0.359834	0.664246	0.517312
EMSY	ENSG00000158636	chr11	76155967	-0.311769	0.359971	-0.866095	0.388876	-0.998229	1.36077	-0.733575	0.465226	0.577439	0.56352
GPAT4	ENSG00000158669	chr8	41434706	-0.0890021	0.293718	-0.303019	0.762616	-0.263592	1.09759	-0.240155	0.810789	0.0680379	0.934276
PKD1L1	ENSG00000158683	chr7	47988063	0.0488584	0.121814	0.40109	0.68936	-0.0110297	0.429652	-0.0256713	0.97958	0.080451	0.92277
ZSCAN12	ENSG00000158691	chr6	28367511	0.0531816	0.218875	0.242977	0.808609	0.555279	0.789987	0.702896	0.484041	0.264619	0.768128
TAGLN2	ENSG00000158710	chr1	159895297	-0.0823846	0.11058	-0.745021	0.458314	0.0173006	0.327007	0.052906	0.957931	0.289915	0.749064
ELK4	ENSG00000158711	chr1	205601139	-0.438706	0.275888	-1.59016	0.115512	-0.725238	1.14685	-0.632372	0.528841	1.27135	0.285731
NBL1	ENSG00000158747	chr1	19923473	-0.178696	0.185523	-0.963202	0.338178	-0.211466	0.643728	-0.328502	0.74334	0.562763	0.571741
F11R	ENSG00000158769	chr1	160991133	-0.133353	0.157787	-0.845149	0.4004	-0.997276	0.616801	-1.61685	0.109616	1.42439	0.246339
USF1	ENSG00000158773	chr1	161015767	0.122307	0.341052	0.358616	0.720771	1.23703	1.22947	1.00615	0.3172	0.535234	0.587492
NIT1	ENSG00000158793	chr1	161087876	0.274861	0.194824	1.41082	0.161948	0.120465	0.623351	0.193254	0.847221	0.996552	0.373421
DEDD	ENSG00000158796	chr1	161102478	-0.786324	0.277288	-2.83577	0.00571236	-0.706815	0.979333	-0.721731	0.472441	4.08838	0.0201712
ZNF276	ENSG00000158805	chr16	89786808	0.203614	0.272624	0.746866	0.457205	-0.0645485	1.13978	-0.0566325	0.954971	0.289015	0.749734
NPM2	ENSG00000158806	chr8	21881636	0.0875768	0.204961	0.427284	0.670253	-0.260118	0.733713	-0.354523	0.723825	0.187473	0.829393
FGF17	ENSG00000158815	chr8	21899909	-0.0521394	0.110115	-0.473498	0.637072	0.443608	0.424602	1.04476	0.299095	0.617138	0.541886
PINK1	ENSG00000158828	chr1	20959951	0.0320989	0.288469	0.111273	0.911662	0.32729	0.976288	0.33524	0.73827	0.0628194	0.939157
B4GALT3	ENSG00000158850	chr1	161147758	-0.459321	0.32365	-1.41919	0.1595	-2.64236	1.11581	-2.3681	0.0201483	3.19712	0.045841
DMTN	ENSG00000158856	chr8	21906506	0.41605	0.269932	1.54131	0.126955	0.313928	0.960232	0.326929	0.744525	1.23491	0.296024
ADAMTS4	ENSG00000158859	chr1	161168844	0.153139	0.0726538	2.10779	0.0379947	0.0143071	0.224504	0.0637277	0.949337	2.22856	0.113938
FAM160B2	ENSG00000158863	chr8	21946661	0.036011	0.207965	0.173159	0.862938	-0.256771	0.779665	-0.329335	0.742713	0.0849432	0.918642
NDUFS2	ENSG00000158864	chr1	161166894	0.247422	0.166517	1.48586	0.141014	0.23572	0.689026	0.342106	0.733115	1.15822	0.318951
SLC5A11	ENSG00000158865	chr16	24857162	0.11503	0.0485233	2.37062	0.0200204	-0.264297	0.164424	-1.60741	0.111672	3.5152	0.0341368
FCER1G	ENSG00000158869	chr1	161185024	-0.0994008	0.0889244	-1.11781	0.266797	0.215644	0.298752	0.721816	0.472388	0.909899	0.40645
TOMM40L	ENSG00000158882	chr1	161195729	-0.552789	0.327681	-1.68697	0.0952753	-1.52338	1.17888	-1.29223	0.199778	2.09049	0.129938
CCAR2	ENSG00000158941	chr8	22462145	0.243447	0.377942	0.644138	0.521221	1.68606	1.39507	1.20859	0.230173	1.01013	0.368502
CACHD1	ENSG00000158966	chr1	64935812	-0.24992	0.190127	-1.31449	0.192218	-0.375172	0.684666	-0.547963	0.585153	1.14619	0.322708
CDC42SE2	ENSG00000158985	chr5	130581186	0.355362	0.288851	1.23026	0.221994	1.21273	0.959403	1.26405	0.20967	1.58749	0.210439
RAPGEF6	ENSG00000158987	chr5	130970924	0.902131	0.347446	2.59647	0.0110963	-0.733147	1.0783	-0.679909	0.498409	3.49933	0.0346409
EPB41	ENSG00000159023	chr1	29213603	-0.365721	0.261526	-1.39841	0.165628	-1.01311	0.895204	-1.13171	0.260938	1.3578	0.262746
ALG8	ENSG00000159063	chr11	77850706	0.0762149	0.29003	0.262783	0.793354	0.106389	1.2409	0.0857351	0.931879	0.0397482	0.961049
FBXW5	ENSG00000159069	chr9	139839190	-0.298641	0.15465	-1.93107	0.0568069	-0.393907	0.476774	-0.826191	0.411009	1.99073	0.142913
C21orf59	ENSG00000159079	NA	33984913	0.264326	0.208474	1.26791	0.208291	0.34444	0.711725	0.483951	0.629665	0.831666	0.438834
SYNJ1	ENSG00000159082	chr21	34100351	0.294474	0.14438	2.03957	0.0444984	-0.111659	0.549999	-0.203016	0.839607	2.10979	0.12757
PAXBP1	ENSG00000159086	chr21	34144103	0.0259945	0.266514	0.0975353	0.922531	-0.503893	0.895919	-0.562432	0.575302	0.189905	0.827387
IFNAR2	ENSG00000159110	chr21	34602206	-0.389186	0.253109	-1.53762	0.127856	0.168713	0.805346	0.209491	0.834566	1.35544	0.26335
MRPL10	ENSG00000159111	chr17	45908907	-0.539621	0.344947	-1.56436	0.121449	0.0507378	1.14704	0.0442339	0.964822	1.25133	0.29134
IFNGR2	ENSG00000159128	chr21	34775719	-0.527849	0.436522	-1.20921	0.229933	-1.44618	1.80291	-0.802134	0.424713	1.39494	0.253464
GART	ENSG00000159131	chr21	34915797	-0.957793	0.42533	-2.25189	0.0269076	-0.00299646	1.3583	-0.00220603	0.998245	2.54033	0.0848128
SON	ENSG00000159140	chr21	34915344	0.264851	0.529434	0.500254	0.618189	-0.23064	2.06229	-0.111837	0.911216	0.12856	0.879531
DONSON	ENSG00000159147	chr21	34961012	-0.210302	0.180435	-1.16553	0.247065	0.408169	0.684909	0.595947	0.552794	0.969054	0.383594
SV2A	ENSG00000159164	chr1	149889396	0.367351	0.166607	2.20489	0.0301627	0.297752	0.606765	0.490721	0.624889	2.44096	0.0931603
CSRP1	ENSG00000159176	chr1	201478584	-0.540301	0.233162	-2.31727	0.0228932	-1.09118	0.685621	-1.59152	0.115206	3.21587	0.0450488
C1QC	ENSG00000159189	chr1	22970126	-0.128381	0.0910154	-1.41055	0.162027	0.386439	0.321985	1.20018	0.233405	1.80418	0.170856
ATP5G1	ENSG00000159199	NA	46970127	0.204787	0.239728	0.854246	0.39537	0.623483	0.862854	0.722582	0.47192	0.533276	0.58863
RCAN1	ENSG00000159200	chr21	35987412	-0.286161	0.144454	-1.98099	0.0508258	-0.456698	0.566128	-0.806704	0.422089	2.07828	0.131458
UBE2Z	ENSG00000159202	chr17	46985769	0.350767	0.3274	1.07137	0.287036	-0.262035	1.18681	-0.220789	0.825786	0.589604	0.556798
CIART	ENSG00000159208	chr1	150254953	0.0716975	0.127303	0.563203	0.574779	1.08966	0.490038	2.22362	0.028826	2.84439	0.0637203
SNF8	ENSG00000159210	chr17	47022204	0.0696307	0.342051	0.203568	0.839178	-0.745583	1.06765	-0.69834	0.48687	0.276019	0.759476
RUNX1	ENSG00000159216	chr21	37376965	-0.176568	0.0978404	-1.80466	0.0746696	0.0322293	0.304533	0.105832	0.915965	1.62979	0.202034
CBR1	ENSG00000159228	chr21	37442239	0.258835	0.205026	1.26245	0.21024	0.433443	0.631124	0.68678	0.494091	0.952727	0.389767
MORC3	ENSG00000159256	chr21	37692487	-0.140172	0.27179	-0.515735	0.607378	0.0194079	1.03613	0.0187311	0.9851	0.13759	0.871649
CHAF1B	ENSG00000159259	chr21	37757690	0.258319	0.252408	1.02342	0.309015	1.41455	0.858793	1.64714	0.103221	1.61296	0.205336
HLCS	ENSG00000159267	chr21	38362536	-0.250549	0.413237	-0.606309	0.545926	-1.07611	1.6789	-0.64096	0.523273	0.38798	0.679621
ARHGAP27	ENSG00000159314	chr17	43511787	-0.3111	0.169301	-1.83755	0.0696222	-0.363627	0.586569	-0.619922	0.536968	1.78689	0.173713
ADPGK	ENSG00000159322	chr15	73078187	-0.417204	0.362106	-1.15216	0.252486	-0.110192	1.40304	-0.0785382	0.937585	0.675891	0.511416
PTMS	ENSG00000159335	chr12	6874682	0.0427239	0.123824	0.345037	0.730919	0.07054	0.433241	0.162819	0.871047	0.0794794	0.923666
ADIPOR1	ENSG00000159346	chr1	202927700	0.17202	0.404493	0.425272	0.671713	-0.336678	1.36517	-0.24662	0.805797	0.126124	0.88167
CYB5R1	ENSG00000159348	chr1	202936403	0.120756	0.226479	0.533188	0.595295	-0.115295	0.755763	-0.152555	0.879111	0.175659	0.839208
PSMD4	ENSG00000159352	chr1	151227185	0.364401	0.532089	0.684849	0.495302	3.2986	1.99202	1.65591	0.101427	1.54305	0.219654
ATP13A2	ENSG00000159363	chr1	17338423	0.0883342	0.176752	0.499763	0.618533	0.054854	0.589231	0.0930942	0.926048	0.127724	0.880265
PSMB4	ENSG00000159377	chr1	151372036	0.366982	0.220691	1.66288	0.10002	1.26827	0.68339	1.85586	0.0669396	2.58745	0.0811263
BTG2	ENSG00000159388	chr1	203274619	-0.0845008	0.110278	-0.766252	0.445649	-0.0864573	0.339699	-0.254512	0.799715	0.309249	0.73482
HK2	ENSG00000159399	chr2	75061254	0.00604255	0.110648	0.0546107	0.956577	0.545791	0.391085	1.39558	0.166476	0.978273	0.380152
C1R	ENSG00000159403	chr12	7245203	-0.0182984	0.0797453	-0.22946	0.819062	0.0515078	0.287266	0.179304	0.858126	0.0537077	0.947741
CELF3	ENSG00000159409	chr1	151689279	0.230621	0.237235	0.972121	0.333749	-0.674042	0.8319	-0.810244	0.420063	0.736681	0.481731
ALDH4A1	ENSG00000159423	chr1	19229218	-0.164542	0.129196	-1.27358	0.206283	-0.154603	0.453425	-0.340966	0.73397	0.997383	0.373118
STARD9	ENSG00000159433	chr15	42867804	0.569168	0.227918	2.49724	0.0144446	-0.0213444	0.792958	-0.0269174	0.978589	3.11827	0.0493322
THEM4	ENSG00000159445	chr1	151882113	0.285206	0.196425	1.45198	0.150187	-0.347884	0.694132	-0.501178	0.617541	1.36171	0.261754
UBR1	ENSG00000159459	chr15	43398311	0.345875	0.469214	0.737137	0.463069	-0.958428	1.62845	-0.588553	0.557722	0.410949	0.664331
AMFR	ENSG00000159461	chr16	56459457	-0.409219	0.363518	-1.12572	0.263453	0.0647952	1.05908	0.0611808	0.951359	0.660335	0.519308
MED8	ENSG00000159479	chr1	43855479	-0.529607	0.364499	-1.45297	0.149913	-1.24169	1.01161	-1.22744	0.223046	1.57322	0.213355
RSPRY1	ENSG00000159579	chr16	57220049	0.207431	0.318605	0.651061	0.516763	-0.0814319	1.24721	-0.0652912	0.948095	0.21295	0.808626
GPBP1L1	ENSG00000159592	chr1	46153785	-0.156969	0.506137	-0.310132	0.75722	-0.883097	1.51063	-0.584587	0.560374	0.196652	0.82185
NAE1	ENSG00000159593	chr16	66907159	0.5614	0.253886	2.21123	0.0297044	0.565505	0.881247	0.64171	0.522788	2.5822	0.0815292
TMEM69	ENSG00000159596	chr1	46153853	0.268383	0.206215	1.30147	0.196613	0.426666	0.792852	0.53814	0.591886	0.988098	0.376519
ACE	ENSG00000159640	chr17	61554422	0.0886394	0.141904	0.624643	0.533879	0.185463	0.406275	0.456495	0.649199	0.283663	0.75373
EFCAB14	ENSG00000159658	chr1	47184818	-0.222858	0.25547	-0.872344	0.385478	-1.34181	0.917663	-1.46221	0.147371	1.2806	0.283176
CHCHD6	ENSG00000159685	chr3	126423083	0.114727	0.233436	0.491472	0.624359	0.744697	0.711403	1.0468	0.298159	0.55548	0.575865
CTBP1	ENSG00000159692	chr4	1243741	-0.0699645	0.226576	-0.308791	0.758236	0.810186	0.784171	1.03317	0.304453	0.572509	0.566268
ANKRD18CP	ENSG00000159712	chr9	99983517	0.0857276	0.0971972	0.881996	0.380266	-0.0524237	0.284525	-0.18425	0.854256	0.440894	0.644924
TPPP3	ENSG00000159713	chr16	67427421	0.187921	0.105142	1.78731	0.0774526	0.0559105	0.314796	0.177609	0.859453	1.61786	0.204369
ATP6V0D1	ENSG00000159720	chr16	67515084	0.303966	0.193239	1.57301	0.119432	1.05069	0.680836	1.54324	0.126488	1.75659	0.17884
ZFYVE28	ENSG00000159733	chr4	2420378	0.0787879	0.1707	0.461557	0.645578	0.276835	0.599918	0.461455	0.645651	0.20023	0.818927
CARMIL2	ENSG00000159753	chr16	67678891	-0.0932798	0.141382	-0.659772	0.511184	0.431232	0.474854	0.908135	0.366374	0.762544	0.469642
FAM131B	ENSG00000159784	chr7	143059863	0.42657	0.214377	1.98981	0.0498261	-0.255899	0.810786	-0.315619	0.753066	2.06852	0.132688
RGS12	ENSG00000159788	chr4	3294755	-0.0676617	0.19877	-0.340403	0.734393	0.275107	0.716554	0.38393	0.701989	0.133944	0.874823
PSKH1	ENSG00000159792	chr16	67927157	-0.0122644	0.166002	-0.0738807	0.941279	0.226398	0.6537	0.346333	0.729948	0.0599916	0.941812
ZYX	ENSG00000159840	chr7	143078388	0.0535341	0.164932	0.324583	0.746294	0.590746	0.575023	1.02734	0.307173	0.562019	0.57216
ABR	ENSG00000159842	chr17	1133032	0.590019	0.368451	1.60135	0.11301	0.458516	1.17857	0.389045	0.698216	1.40359	0.251349
LYPD5	ENSG00000159871	chr19	44331358	-0.120076	0.265645	-0.452018	0.652408	-0.0293864	0.960162	-0.0306057	0.975656	0.105185	0.900275
CCDC117	ENSG00000159873	chr22	29168662	-0.289914	0.163442	-1.7738	0.079677	-0.353691	0.555314	-0.63692	0.525888	1.67841	0.192798
ZNF230	ENSG00000159882	chr19	44507109	0.254755	0.196712	1.29507	0.198804	0.237318	0.608608	0.389935	0.69756	0.887323	0.415536
CCDC107	ENSG00000159884	chr9	35658287	-0.240075	0.172209	-1.39409	0.166924	0.440137	0.586007	0.751078	0.45468	1.2389	0.29488
ZNF222	ENSG00000159885	chr19	44529494	0.217189	0.225221	0.96434	0.337611	0.262213	0.713575	0.367464	0.714187	0.539554	0.584991
NPR2	ENSG00000159899	chr9	35791588	-0.0926552	0.24706	-0.37503	0.708572	-0.404661	0.807941	-0.500854	0.617768	0.169025	0.844771
ZNF890P	ENSG00000159904	chr7	5184177	0.0217411	0.114747	0.18947	0.850176	-0.501337	0.439036	-1.1419	0.256701	0.652981	0.523083
ZNF221	ENSG00000159905	chr19	44455375	-0.0404183	0.293548	-0.137689	0.890812	-0.105987	1.1577	-0.0915497	0.927271	0.0138093	0.986288
ZNF233	ENSG00000159915	chr19	44764033	0.578502	0.198502	2.91434	0.00455473	0.452355	0.693537	0.652244	0.516004	4.25699	0.0173002
ZNF235	ENSG00000159917	chr19	44809199	-0.190601	0.175464	-1.08627	0.280433	-0.478358	0.477906	-1.00095	0.319694	1.03749	0.358785
GNE	ENSG00000159921	chr9	36277039	0.186821	0.272717	0.685038	0.495184	-1.50842	1.11489	-1.35298	0.179651	1.1375	0.32545
ARHGAP35	ENSG00000160007	chr19	47364254	-0.452971	0.264467	-1.71277	0.0904	-0.807383	0.770747	-1.04753	0.297824	1.66088	0.196078
CALM3	ENSG00000160014	chr19	47104331	0.424426	0.192654	2.20306	0.0302964	0.633529	0.684656	0.925325	0.357416	2.49836	0.0882407
DFFA	ENSG00000160049	chr1	10532586	-0.283969	0.182425	-1.55663	0.123274	-0.429256	0.677295	-0.633779	0.527927	1.48242	0.232898
IQCC	ENSG00000160051	chr1	32671272	-0.231656	0.18755	-1.23517	0.220169	0.106589	0.525947	0.20266	0.839885	0.954316	0.389162
TMEM234	ENSG00000160055	chr1	32687960	0.419252	0.21147	1.98256	0.0506467	0.827759	0.685461	1.20759	0.230552	2.24592	0.112075
BSDC1	ENSG00000160058	chr1	32860332	-0.243122	0.36415	-0.667642	0.506171	-0.663179	1.21806	-0.544454	0.587554	0.326981	0.722001
ZBTB8A	ENSG00000160062	chr1	33005028	0.126444	0.158966	0.795419	0.428585	0.475375	0.618024	0.769186	0.443915	0.599569	0.551354
ATAD3B	ENSG00000160072	chr1	1407145	-0.23321	0.13931	-1.67404	0.0977985	0.414215	0.540806	0.765923	0.445844	1.56134	0.215812
SSU72	ENSG00000160075	chr1	1510243	0.0202542	0.332537	0.0609082	0.951575	0.537246	1.11783	0.480618	0.632023	0.116539	0.890137
UBE2J2	ENSG00000160087	chr1	1209244	-0.233904	0.282988	-0.826551	0.410806	0.0825127	0.860196	0.0959231	0.923807	0.391228	0.677438
ZNF362	ENSG00000160094	chr1	33722093	-0.0706332	0.245819	-0.287338	0.774552	0.738247	0.897595	0.822473	0.413109	0.367999	0.693215
FNDC5	ENSG00000160097	chr1	33338083	0.0638097	0.178784	0.356909	0.722044	0.613065	0.583526	1.05062	0.29641	0.573184	0.565891
NR2F6	ENSG00000160113	chr19	17356728	-0.346879	0.175603	-1.97536	0.0514727	-0.419682	0.504103	-0.832533	0.407442	2.00698	0.140714
CCDC58	ENSG00000160124	chr3	122102078	0.0742403	0.176023	0.421764	0.674262	0.558074	0.605153	0.922203	0.359033	0.57219	0.566446
VMA21	ENSG00000160131	chrX	150564987	0.0968988	0.291632	0.332264	0.740508	0.613804	0.963451	0.637089	0.525779	0.218832	0.803908
KALRN	ENSG00000160145	chr3	123798870	0.411553	0.300076	1.37149	0.173831	0.785002	1.37038	0.572834	0.56827	1.02052	0.364781
ABCG1	ENSG00000160179	chr21	43619799	0.107472	0.306565	0.350567	0.72678	0.871209	1.07901	0.807416	0.42168	0.416737	0.660534
SLC37A1	ENSG00000160190	chr21	43916118	-0.098559	0.183087	-0.538317	0.591765	-0.110459	0.599821	-0.184153	0.854332	0.164162	0.848873
PDE9A	ENSG00000160191	chr21	44073731	0.011299	0.217316	0.0519936	0.958656	-0.00740291	0.826764	-0.00895408	0.992877	0.00135602	0.998645
WDR4	ENSG00000160193	chr21	44299678	-0.0845634	0.208859	-0.404883	0.686581	0.0757872	0.680201	0.111419	0.911547	0.0933721	0.910948
NDUFV3	ENSG00000160194	chr21	44299754	-0.0803139	0.213596	-0.376009	0.707847	0.12527	0.678353	0.184668	0.853929	0.0853981	0.918225
PKNOX1	ENSG00000160199	chr21	44394620	-0.504726	0.210754	-2.39486	0.018824	-0.787301	0.736228	-1.06937	0.28793	3.05179	0.0524866
CBS	ENSG00000160200	chr21	44497053	-0.0663446	0.046581	-1.42428	0.158026	0.158515	0.187674	0.844628	0.400689	1.50314	0.228283
U2AF1	ENSG00000160201	chr21	44527680	-0.0351054	0.0806306	-0.435385	0.664386	0.33501	0.251831	1.3303	0.186979	0.945892	0.392382
RRP1B	ENSG00000160208	chr21	45079441	-0.933964	0.485653	-1.92311	0.0578147	-2.33878	1.72718	-1.3541	0.179294	2.40257	0.096606
PDXK	ENSG00000160209	chr21	45138975	-0.28823	0.258352	-1.11565	0.267718	-0.0150766	0.856556	-0.0176014	0.985998	0.626896	0.536699
G6PD	ENSG00000160211	chrX	153775787	0.105358	0.231036	0.456024	0.649536	-0.32115	0.75833	-0.423497	0.673003	0.221141	0.802064
CSTB	ENSG00000160213	chr21	45196211	-0.29795	0.206376	-1.44372	0.152493	0.786736	0.676057	1.16371	0.247797	2.14038	0.123907
RRP1	ENSG00000160214	chr21	45209394	0.220476	0.207191	1.06412	0.290287	0.671751	0.803445	0.836088	0.40545	0.850563	0.430778
AGPAT3	ENSG00000160216	chr21	45285104	0.244984	0.348889	0.702184	0.484483	0.393933	0.988411	0.398552	0.691222	0.304929	0.737979
TRAPPC10	ENSG00000160218	chr21	45432190	0.384269	0.261215	1.47108	0.144961	0.25505	1.03426	0.246601	0.805812	1.14989	0.321548
C21orf33	ENSG00000160221	NA	45553492	-0.0528931	0.0248516	-2.12835	0.0362025	0.187861	0.0806718	2.32871	0.0222486	4.62542	0.0123932
ICOSLG	ENSG00000160223	chr21	45660849	0.0539461	0.0549226	0.98222	0.328779	0.0346863	0.178006	0.194861	0.845967	0.483112	0.618544
ITGB2	ENSG00000160255	chr21	46351904	-0.115159	0.111035	-1.03714	0.302613	0.259186	0.379811	0.682407	0.496837	0.880379	0.418372
RALGDS	ENSG00000160271	chr9	136024721	-0.0585145	0.191825	-0.305041	0.761081	-0.393444	0.727731	-0.540644	0.590167	0.184298	0.832019
LSS	ENSG00000160285	chr21	47648738	-0.0453175	0.161313	-0.280928	0.779448	-0.310309	0.670934	-0.462502	0.644903	0.135334	0.873612
VAV2	ENSG00000160293	chr9	136857726	-0.44826	0.215087	-2.08408	0.0401547	-0.201953	0.78173	-0.258341	0.796769	2.21315	0.11562
MCM3AP	ENSG00000160294	chr21	47706211	0.563837	0.443784	1.27052	0.207366	-0.728476	1.75912	-0.414114	0.679833	1.00496	0.370367
PCNT	ENSG00000160299	chr21	47744055	0.194297	0.227737	0.853165	0.395966	0.732554	1.0121	0.723799	0.471176	0.627032	0.536627
DIP2A	ENSG00000160305	chr21	47878804	0.592928	0.275522	2.15202	0.0342318	-0.525838	1.02482	-0.513103	0.609211	2.377	0.0989732
S100B	ENSG00000160307	chr21	48025121	0.0250642	0.09138	0.274286	0.784531	-0.191307	0.312348	-0.612481	0.541855	0.241556	0.785942
PRMT2	ENSG00000160310	chr21	48055507	-0.0622945	0.392933	-0.158537	0.87441	-0.726496	1.31775	-0.551317	0.582863	0.156819	0.855105
ZNF208	ENSG00000160321	chr19	22193751	-0.0254408	0.0929199	-0.273793	0.784908	-0.531697	0.383799	-1.38535	0.16957	1.01751	0.365854
ADAMTS13	ENSG00000160323	chr9	136279478	0.0476497	0.194451	0.245047	0.80701	-0.133169	0.653056	-0.203917	0.838906	0.060542	0.941295
SLC2A6	ENSG00000160326	chr9	136344249	-0.125451	0.128412	-0.976943	0.33137	-0.397308	0.387606	-1.02503	0.308256	0.80716	0.449513
ZNF761	ENSG00000160336	chr19	53935237	-0.054398	0.235555	-0.230935	0.81792	-0.0242029	0.794613	-0.0304587	0.975773	0.02672	0.973642
ZNF714	ENSG00000160352	chr19	21264965	-0.0133513	0.118181	-0.112973	0.910318	0.641293	0.487626	1.31513	0.192002	0.913266	0.405112
GPSM1	ENSG00000160360	chr9	139221932	-0.0641741	0.140144	-0.457916	0.648181	-0.235364	0.45414	-0.518262	0.605622	0.227922	0.796671
C19orf47	ENSG00000160392	chr19	40854434	-0.178645	0.1569	-1.13859	0.258072	0.123403	0.524074	0.235469	0.814411	0.686406	0.50615
ST6GALNAC6	ENSG00000160408	chr9	130667687	-0.404146	0.297355	-1.35913	0.177699	0.106178	0.986395	0.107643	0.914533	0.937469	0.395629
RDH13	ENSG00000160439	chr19	55582659	-0.0723442	0.198055	-0.365272	0.715815	0.317155	0.772221	0.410705	0.682323	0.132977	0.875667
ZER1	ENSG00000160445	chr9	131534693	-0.0140515	0.241658	-0.0581462	0.953769	-0.11771	0.88582	-0.132882	0.894601	0.00936824	0.990676
SPTBN4	ENSG00000160460	chr19	40972148	-0.0547512	0.206563	-0.265058	0.791606	-0.0118383	0.722656	-0.0163817	0.986968	0.0354853	0.965151
BRSK1	ENSG00000160469	chr19	55793440	0.0559133	0.259221	0.215697	0.82974	0.058722	1.09425	0.053664	0.957329	0.0240679	0.976226
PLPP7	ENSG00000160539	chr9	134164846	-0.119694	0.115433	-1.03692	0.302716	-0.252557	0.410705	-0.614935	0.54024	0.66919	0.5148
TAOK1	ENSG00000160551	chr17	27717381	0.227394	0.524546	0.433506	0.665745	-0.76602	1.91936	-0.399103	0.690818	0.184937	0.831491
MED27	ENSG00000160563	chr9	134955254	0.206333	0.237603	0.868393	0.387624	-0.0653425	0.778187	-0.0839677	0.93328	0.40904	0.665588
DEDD2	ENSG00000160570	chr19	42724292	-0.151092	0.130105	-1.16131	0.248766	0.0629463	0.430476	0.146225	0.88409	0.689345	0.504688
SIK3	ENSG00000160584	chr11	116969153	0.640814	0.265226	2.41611	0.0178283	-0.354972	0.972063	-0.365174	0.715889	3.13819	0.0484252
PCSK7	ENSG00000160613	chr11	117103241	-0.293588	0.311889	-0.94132	0.349208	-0.61961	0.978661	-0.63312	0.528355	0.590086	0.556534
SAFB	ENSG00000160633	chr19	5623046	0.247451	0.291509	0.848863	0.398342	1.28361	1.09017	1.17743	0.242309	1.07037	0.347458
S100A1	ENSG00000160678	chr1	153600402	-0.0929599	0.129873	-0.715775	0.476092	0.0157886	0.466167	0.0338689	0.973061	0.258629	0.772714
CHTOP	ENSG00000160679	chr1	153606458	-0.622527	0.282673	-2.20229	0.0303524	-1.0916	0.988024	-1.10483	0.272352	2.51363	0.086978
ZBTB7B	ENSG00000160685	chr1	154975106	-0.119329	0.12634	-0.94451	0.347586	-0.379766	0.448176	-0.84736	0.399174	0.782545	0.460507
FLAD1	ENSG00000160688	chr1	154955814	-0.0598409	0.392431	-0.152488	0.879164	-1.7423	1.27992	-1.36126	0.177031	0.927294	0.399587
SHC1	ENSG00000160691	chr1	154946871	-0.57338	0.172942	-3.31544	0.00134678	0.0232956	0.626342	0.037193	0.970418	5.60224	0.00518208
VPS11	ENSG00000160695	chr11	118938529	0.425525	0.284607	1.49513	0.138584	0.161898	0.940893	0.172068	0.863793	1.15754	0.319162
NLRX1	ENSG00000160703	chr11	119037277	-0.127977	0.150245	-0.851795	0.396721	-0.0344228	0.449041	-0.0766584	0.939075	0.366126	0.694503
ADAR	ENSG00000160710	chr1	154600489	0.100983	0.3659	0.275984	0.78323	1.43535	1.44239	0.995122	0.322501	0.603314	0.549321
IL6R	ENSG00000160712	chr1	154377669	-0.251894	0.124452	-2.02403	0.0461072	-0.0630702	0.455322	-0.138518	0.890159	2.04858	0.135236
UBE2Q1	ENSG00000160714	chr1	154531504	0.195249	0.257489	0.758281	0.45038	-0.0244024	0.887362	-0.0274999	0.978125	0.288866	0.749845
CHRNB2	ENSG00000160716	chr1	154540254	0.478826	0.164676	2.90769	0.0046437	0.5141	0.693251	0.741578	0.460387	4.23082	0.0177168
CRTC2	ENSG00000160741	chr1	153931091	0.00271887	0.25389	0.0107088	0.991481	-0.629696	0.928732	-0.678017	0.499603	0.233	0.792658
ANO10	ENSG00000160746	chr3	43733086	-0.188066	0.371227	-0.506607	0.613742	-0.496311	1.271	-0.390487	0.697154	0.158279	0.853862
FDPS	ENSG00000160752	chr1	155278539	0.413734	0.25336	1.63299	0.10617	0.408911	1.05217	0.388636	0.698517	1.37749	0.257783
RUSC1	ENSG00000160753	chr1	155290685	0.258098	0.187385	1.37737	0.172014	0.225888	0.70885	0.318668	0.75076	0.949227	0.391104
GBAP1	ENSG00000160766	chr1	155197213	0.288671	0.132968	2.17098	0.0327205	-0.124934	0.56325	-0.221809	0.824994	2.57661	0.0819602
FAM189B	ENSG00000160767	chr1	155225274	-0.069709	0.1877	-0.371386	0.711274	-0.394864	0.634741	-0.622087	0.53555	0.230819	0.794379
PAQR6	ENSG00000160781	chr1	156217908	0.0521704	0.0813759	0.641104	0.52318	-0.140099	0.27192	-0.515223	0.607734	0.34773	0.707289
PMF1	ENSG00000160783	chr1	156182784	0.114975	0.211378	0.54393	0.587914	-0.0055914	0.724817	-0.00771423	0.993863	0.148489	0.862232
SLC25A44	ENSG00000160785	chr1	156163723	0.520945	0.358938	1.45135	0.150363	-1.412	1.3952	-1.01204	0.31439	1.93843	0.150239
LMNA	ENSG00000160789	chr1	156052364	-0.166028	0.138998	-1.19446	0.235619	0.113326	0.559747	0.20246	0.840041	0.812774	0.447043
NBEAL2	ENSG00000160796	chr3	47021156	-0.0306638	0.185015	-0.165736	0.868758	-0.161769	0.553384	-0.292326	0.77075	0.0563143	0.945277
CCDC12	ENSG00000160799	chr3	47023500	0.100429	0.290347	0.345892	0.730279	0.671127	1.09587	0.612414	0.541899	0.301907	0.740197
PTH1R	ENSG00000160801	chr3	46919211	-0.103943	0.145761	-0.713105	0.477734	-0.0977662	0.479302	-0.203976	0.83886	0.273001	0.761757
UBQLN4	ENSG00000160803	chr1	156023589	-0.327383	0.24696	-1.32565	0.188508	0.386169	0.90884	0.424904	0.671981	1.13209	0.327171
GPATCH4	ENSG00000160818	chr1	156571288	0.727828	0.244461	2.97727	0.00378805	1.18925	0.781227	1.52228	0.13165	4.79386	0.0106494
AZGP1	ENSG00000160862	chr7	99573665	-0.102529	0.0664996	-1.5418	0.126836	0.0199279	0.21837	0.0912576	0.927503	1.33574	0.268426
NACC1	ENSG00000160877	chr19	13227676	-0.0878492	0.175347	-0.501002	0.617665	0.0654261	0.592085	0.110501	0.912272	0.13174	0.876747
IER2	ENSG00000160888	chr19	13261225	0.125289	0.0844832	1.48301	0.14177	0.132422	0.258748	0.511782	0.610131	1.11281	0.333375
ZNF394	ENSG00000160908	chr7	99102480	-0.590521	0.298886	-1.97574	0.0514286	0.0305006	1.17608	0.0259341	0.979371	2.16548	0.120982
CPSF4	ENSG00000160917	chr7	99036545	-0.244459	0.341096	-0.716687	0.475532	1.10488	0.937137	1.179	0.241688	1.0562	0.352294
LY6E	ENSG00000160932	chr8	144099399	0.0718808	0.191675	0.375014	0.708584	0.632599	0.587516	1.07673	0.284645	0.601526	0.55029
VPS28	ENSG00000160948	chr8	145653946	-0.359397	0.269105	-1.33552	0.18527	-0.260127	0.79893	-0.325594	0.745532	0.89183	0.413705
MUM1	ENSG00000160953	NA	1354710	-0.22146	0.352109	-0.628954	0.531066	-0.930636	1.33865	-0.695208	0.488821	0.416746	0.660528
LRRC14	ENSG00000160959	chr8	145743376	-0.252915	0.179734	-1.40717	0.163024	-0.916089	0.544877	-1.68128	0.0963805	2.06391	0.133273
ZNF333	ENSG00000160961	chr19	14800613	0.209797	0.263993	0.794708	0.428997	0.697816	0.914131	0.763365	0.44736	0.589902	0.556635
COL26A1	ENSG00000160963	chr7	101006156	0.00729445	0.136656	0.053378	0.957556	0.153281	0.411926	0.372109	0.710738	0.0693871	0.933018
PPP1R16A	ENSG00000160972	chr8	145703352	-0.113223	0.118475	-0.955669	0.34195	-0.076998	0.381859	-0.20164	0.84068	0.499385	0.608673
ORAI2	ENSG00000160991	chr7	102073553	-0.131126	0.171075	-0.766485	0.445512	-0.324793	0.537596	-0.604159	0.547347	0.426203	0.654371
ALKBH4	ENSG00000160993	chr7	102105310	-0.177097	0.228471	-0.775139	0.440408	-0.281531	0.627593	-0.448589	0.65487	0.326458	0.722375
MRNIP	ENSG00000161010	chr5	179289173	-0.0955891	0.212933	-0.448917	0.654634	-0.0256155	0.695371	-0.0368372	0.970701	0.100777	0.904243
SQSTM1	ENSG00000161011	chr5	179233398	-0.428633	0.192197	-2.23018	0.0283707	0.490588	0.650366	0.754326	0.452738	2.82477	0.0649034
MGAT4B	ENSG00000161013	chr5	179233952	-0.133575	0.220974	-0.604482	0.547133	-0.0832568	0.719796	-0.115667	0.908189	0.182699	0.833345
RPL8	ENSG00000161016	chr8	146017972	-0.32257	0.197473	-1.63348	0.106066	0.69524	0.720829	0.964501	0.337531	1.80602	0.170554
MAML1	ENSG00000161021	chr5	179159823	-0.487466	0.249575	-1.95318	0.0540878	-0.157766	0.838923	-0.188058	0.851279	1.93205	0.151159
LRWD1	ENSG00000161036	chr7	102105403	0.034702	0.171554	0.20228	0.840181	-1.13311	0.627737	-1.80507	0.0746048	1.64306	0.199469
FBXL13	ENSG00000161040	chr7	102715290	-0.0694319	0.149842	-0.463365	0.644287	0.368414	0.572124	0.64394	0.521348	0.413106	0.662914
NAPEPLD	ENSG00000161048	chr7	102790007	0.151512	0.254775	0.594689	0.553631	0.497918	1.03736	0.479987	0.632469	0.344568	0.709511
PSMC2	ENSG00000161057	chr7	102969017	0.471857	0.287845	1.63927	0.104852	0.462228	0.916741	0.504208	0.61542	1.34683	0.265557
CELF5	ENSG00000161082	chr19	3224659	0.0720034	0.214375	0.335877	0.737792	-0.338103	0.983693	-0.343708	0.731914	0.116441	0.890225
MFSD12	ENSG00000161091	chr19	3574288	-0.241811	0.217254	-1.11303	0.268832	-0.390479	0.773751	-0.504657	0.615105	0.662668	0.518116
DVL3	ENSG00000161202	chr3	183873165	0.0963137	0.265672	0.362529	0.717857	0.403753	0.996624	0.405121	0.686407	0.160315	0.852133
AP2M1	ENSG00000161203	chr3	183892477	0.462488	0.217104	2.13026	0.0360404	0.844602	0.817774	1.03281	0.304624	2.47165	0.0904962
ABCF3	ENSG00000161204	chr3	183903811	0.24371	0.243242	1.00192	0.319225	-0.106022	1.06988	-0.0990976	0.921294	0.577148	0.563682
PCYT1A	ENSG00000161217	chr3	196014828	-0.325891	0.414551	-0.786129	0.433978	-3.19583	1.74017	-1.8365	0.0697793	2.10573	0.128064
FBXO27	ENSG00000161243	chr19	39523425	-0.314962	0.216807	-1.45274	0.149979	-0.514176	0.714102	-0.720032	0.473481	1.10852	0.334771
U2AF1L4	ENSG00000161265	chr19	36236346	0.348516	0.162481	2.14496	0.0348093	0.686607	0.418947	1.63889	0.104933	2.65092	0.0764183
BDH1	ENSG00000161267	chr3	197300194	0.356777	0.246399	1.44796	0.151306	0.400243	0.728408	0.549476	0.58412	1.0483	0.355021
COX7A1	ENSG00000161281	chr19	36643351	0.134504	0.127089	1.05835	0.292897	0.312429	0.439895	0.710236	0.479502	0.602814	0.549592
ZNF382	ENSG00000161298	chr19	37095719	0.151495	0.352362	0.429941	0.668327	-0.765742	1.31931	-0.580413	0.563172	0.307105	0.736386
PLXDC1	ENSG00000161381	chr17	37310647	0.717388	0.329089	2.17992	0.0320285	-0.79302	1.03626	-0.765268	0.446232	3.00235	0.0549656
PGAP3	ENSG00000161395	chr17	37853050	0.182424	0.127412	1.43177	0.155878	0.0912833	0.400893	0.2277	0.820426	1.025	0.363189
GRIN2C	ENSG00000161509	chr17	72857627	-0.188439	0.173147	-1.08832	0.27953	-0.416923	0.590811	-0.705678	0.482318	0.846412	0.432534
SAP30BP	ENSG00000161526	chr17	73663331	-0.446115	0.320592	-1.39154	0.167693	0.883498	1.01716	0.868589	0.387518	1.64885	0.19836
ACOX1	ENSG00000161533	chr17	73975258	-0.422432	0.257375	-1.64131	0.104429	0.0193081	0.966342	0.0199806	0.984106	1.34743	0.265401
PRPSAP1	ENSG00000161542	chr17	74380602	-0.00547002	0.382641	-0.0142954	0.988628	-1.20851	1.13183	-1.06775	0.288655	0.571909	0.566604
CYGB	ENSG00000161544	chr17	74547257	0.000602423	0.127487	0.00472538	0.996241	0.272372	0.336359	0.809766	0.420336	0.329785	0.719994
SRSF2	ENSG00000161547	chr17	74733415	0.559439	0.29809	1.87675	0.0639841	1.04771	0.713099	1.46924	0.14546	2.02707	0.13804
ZNF577	ENSG00000161551	chr19	52394203	-0.00975698	0.161062	-0.0605789	0.951837	0.274565	0.543248	0.505413	0.614577	0.13083	0.877543
ITGA5	ENSG00000161638	chr12	54813050	-0.111204	0.0918528	-1.21068	0.229375	-0.0540515	0.344909	-0.156712	0.875843	0.733215	0.483375
ZNF385A	ENSG00000161642	chr12	54785082	-0.110268	0.229241	-0.481012	0.631744	-0.375492	0.802158	-0.468103	0.640909	0.210481	0.810615
LSM12	ENSG00000161654	chr17	42144987	-0.168059	0.373052	-0.450498	0.653498	-0.876296	1.40669	-0.622949	0.534986	0.228945	0.795861
EMC10	ENSG00000161671	chr19	50979657	-0.119052	0.233069	-0.5108	0.610815	-0.0498639	0.808611	-0.0616662	0.950974	0.140883	0.868793
SHANK1	ENSG00000161681	chr19	51223059	0.00948149	0.173573	0.0546255	0.956565	-0.0845286	0.674757	-0.125273	0.900604	0.00977055	0.990278
FAM171A2	ENSG00000161682	chr17	42441221	-0.0581017	0.100132	-0.580251	0.563281	-0.193766	0.338861	-0.571815	0.568956	0.280043	0.756446
DBF4B	ENSG00000161692	chr17	42785976	0.168642	0.181889	0.927171	0.356463	-0.262628	0.640651	-0.409939	0.682882	0.494523	0.611605
PLCD3	ENSG00000161714	chr17	43210721	-0.0759898	0.200878	-0.378288	0.70616	0.501384	0.513319	0.976749	0.331465	0.598179	0.55211
FMNL3	ENSG00000161791	chr12	50101948	-0.108955	0.141211	-0.771575	0.442506	0.0663997	0.541309	0.122665	0.902662	0.312472	0.732473
RACGAP1	ENSG00000161800	chr12	50426919	0.0718891	0.253392	0.283708	0.777324	-0.659783	0.711073	-0.92787	0.356102	0.539214	0.585188
LARP4	ENSG00000161813	chr12	50786166	-0.435805	0.235488	-1.85065	0.0676944	-0.810942	0.90491	-0.896158	0.372699	2.08294	0.130876
GRASP	ENSG00000161835	NA	52400730	0.115171	0.160448	0.717811	0.474842	0.34319	0.390242	0.87943	0.381647	0.586072	0.558742
LEMD2	ENSG00000161904	chr6	33756907	-0.0303082	0.231258	-0.131058	0.896039	-0.281207	0.758721	-0.370633	0.711833	0.0738964	0.928828
ADCY10P1	ENSG00000161912	chr6	41068761	0.121045	0.117013	1.03446	0.303853	0.167398	0.381841	0.438397	0.662211	0.66079	0.519076
MED11	ENSG00000161920	chr17	4634723	0.262711	0.195922	1.34089	0.183527	-0.381362	0.548939	-0.694725	0.489122	1.37986	0.257193
CXCL16	ENSG00000161921	chr17	4643223	-0.0551646	0.201038	-0.274399	0.784444	0.745562	0.622762	1.19719	0.234562	0.727338	0.486176
TNFSF13	ENSG00000161955	chr17	7461609	-0.328694	0.152746	-2.1519	0.0342413	-0.396406	0.550939	-0.719509	0.473801	2.83214	0.0644563
SENP3	ENSG00000161956	chr17	7465236	-0.148425	0.263203	-0.563918	0.574295	-0.572999	0.790464	-0.72489	0.47051	0.363584	0.696256
FGF11	ENSG00000161958	chr17	7341592	-0.270691	0.1075	-2.51807	0.0136746	-0.0947493	0.360113	-0.26311	0.793102	3.24108	0.0440053
EIF4A1	ENSG00000161960	chr17	7476142	-0.170715	0.243401	-0.701373	0.484986	0.246605	0.896736	0.275003	0.783981	0.267383	0.766021
RPL26	ENSG00000161970	chr17	8286531	-0.0391997	0.154521	-0.253685	0.800352	0.36628	0.636072	0.575846	0.566241	0.214209	0.807614
POLR3K	ENSG00000161980	chr16	103608	0.0345339	0.222355	0.155309	0.876946	0.171014	0.632128	0.270537	0.787403	0.038712	0.962045
SNRNP25	ENSG00000161981	chr16	103828	-0.286978	0.211957	-1.35394	0.179343	0.284704	0.696277	0.408895	0.683645	1.07558	0.345696
JMJD8	ENSG00000161999	chr16	734528	-0.197797	0.248764	-0.795119	0.428759	-0.372285	0.803719	-0.463203	0.644403	0.407109	0.666862
SPSB3	ENSG00000162032	chr16	1843701	-0.150716	0.155465	-0.969457	0.335068	-0.10195	0.520671	-0.195805	0.84523	0.48135	0.619622
CCNF	ENSG00000162063	chr16	2479395	-0.143094	0.181427	-0.788712	0.432475	0.77207	0.659774	1.1702	0.24519	0.944299	0.392994
TBC1D24	ENSG00000162065	chr16	2525052	0.161784	0.286034	0.565612	0.573148	0.56334	0.682346	0.825593	0.411346	0.41594	0.661055
AMDHD2	ENSG00000162066	chr16	2570358	0.0657016	0.15957	0.411741	0.681566	-0.339986	0.525475	-0.647007	0.519371	0.302075	0.740073
PAQR4	ENSG00000162073	chr16	3019271	0.323795	0.209772	1.54356	0.126411	-0.499174	0.656826	-0.759979	0.44937	1.79808	0.171859
ZNF75A	ENSG00000162086	chr16	3355406	0.221271	0.360822	0.613241	0.541355	-0.605413	1.0118	-0.59835	0.551197	0.507247	0.603962
ADCY9	ENSG00000162104	chr16	4166443	-0.00757737	0.205365	-0.036897	0.970654	-0.487869	0.59663	-0.817708	0.41581	0.337133	0.714764
SHANK2	ENSG00000162105	chr11	70963623	-0.114632	0.462583	-0.247809	0.80488	1.55535	1.57343	0.988509	0.325709	0.537764	0.586027
CLPB	ENSG00000162129	chr11	72145724	-0.386217	0.318679	-1.21193	0.228897	-0.899626	0.991046	-0.907754	0.366575	0.920703	0.402173
NEU3	ENSG00000162139	chr11	74699324	0.542228	0.297678	1.82152	0.0720451	-0.00595031	1.08359	-0.00549128	0.995632	1.78245	0.174455
CYB561A3	ENSG00000162144	chr11	61129755	0.086263	0.197546	0.436673	0.663456	0.0821667	0.744793	0.110322	0.912414	0.0967781	0.907857
ASRGL1	ENSG00000162174	chr11	62104920	-0.370569	0.143672	-2.57926	0.0116213	-0.276488	0.505495	-0.546964	0.585836	3.40355	0.0378497
GNG3	ENSG00000162188	chr11	62475148	0.313309	0.136755	2.29102	0.0244366	0.567908	0.433711	1.30942	0.193922	2.78466	0.067392
UBXN1	ENSG00000162191	chr11	62446589	0.043791	0.206394	0.212172	0.832481	0.689952	0.804145	0.857995	0.393308	0.446513	0.641347
TTC9C	ENSG00000162222	chr11	62495541	-0.0390042	0.231035	-0.168824	0.866336	0.182173	0.713407	0.255356	0.799065	0.0656539	0.936502
TAF6L	ENSG00000162227	chr11	62538829	0.0892831	0.196615	0.454102	0.650913	0.419547	0.806721	0.520065	0.60437	0.206446	0.813877
NXF1	ENSG00000162231	chr11	62573774	-0.324404	0.278178	-1.16618	0.246805	-1.11199	0.913128	-1.21778	0.226678	1.17929	0.312477
STX5	ENSG00000162236	chr11	62599523	-0.60963	0.350957	-1.73705	0.0860002	0.408255	1.29296	0.315753	0.752964	1.63789	0.200465
RPL29	ENSG00000162244	chr3	52029911	-0.246755	0.177124	-1.39312	0.167217	0.530218	0.588228	0.901381	0.369932	1.51477	0.225734
SYVN1	ENSG00000162298	chr11	64902003	0.237528	0.329717	0.7204	0.473255	-0.133207	1.21348	-0.109772	0.912849	0.290359	0.748734
ZFPL1	ENSG00000162300	chr11	64851682	-0.0406562	0.285513	-0.142397	0.887103	0.894833	0.963344	0.928882	0.35558	0.476227	0.622769
RPS6KA4	ENSG00000162302	chr11	64126620	-0.019086	0.153949	-0.123976	0.901627	0.0479662	0.44115	0.10873	0.913673	0.0159446	0.984185
LRP5	ENSG00000162337	chr11	68080059	-0.382876	0.13797	-2.77507	0.00678527	-0.644284	0.374206	-1.72174	0.0887545	4.62216	0.0124297
TPCN2	ENSG00000162341	chr11	68816400	0.163135	0.198653	0.821207	0.413826	0.288542	0.696074	0.414528	0.679532	0.422541	0.656748
TAL1	ENSG00000162367	chr1	47697892	-0.264064	0.130508	-2.02335	0.0461794	0.123308	0.368438	0.334679	0.738692	2.27561	0.10896
CMPK1	ENSG00000162368	chr1	47799469	0.468256	0.29222	1.60241	0.112775	0.741417	0.968127	0.765826	0.445901	1.44921	0.240498
BEND5	ENSG00000162373	chr1	49242641	0.445129	0.164823	2.70065	0.00835076	0.402466	0.591186	0.680777	0.497863	3.69815	0.0288392
ELAVL4	ENSG00000162374	chr1	50489701	0.493926	0.209006	2.36322	0.0203989	0.201682	0.777796	0.2593	0.796031	2.87208	0.0620882
COA7	ENSG00000162377	chr1	53164019	0.181603	0.326804	0.555695	0.579879	-0.263796	1.10603	-0.238507	0.812062	0.190137	0.827197
ZYG11B	ENSG00000162378	chr1	53192125	0.400355	0.339707	1.17853	0.241875	0.314746	1.31085	0.240108	0.810825	0.725627	0.486995
C1orf123	ENSG00000162384	NA	53686306	0.625895	0.259207	2.41465	0.0178952	0.0240905	0.829567	0.0290399	0.976901	2.94105	0.0582069
MAGOH	ENSG00000162385	chr1	53704190	-0.0332195	0.196818	-0.168782	0.866369	0.107524	0.706017	0.152296	0.879314	0.0262923	0.974058
ACOT11	ENSG00000162390	chr1	55007930	0.091968	0.157899	0.582448	0.561807	-0.527787	0.636256	-0.82952	0.409134	0.509946	0.602353
PARS2	ENSG00000162396	chr1	55230196	-0.148906	0.210556	-0.707204	0.481374	-0.322825	0.692811	-0.465965	0.642432	0.349547	0.706016
USP24	ENSG00000162402	chr1	55681037	-0.787065	0.484129	-1.62573	0.107709	-1.4105	1.2971	-1.08743	0.279922	1.51365	0.225977
PLPP3	ENSG00000162407	chr1	57110974	-0.0522763	0.127431	-0.410231	0.682669	-0.719015	0.454066	-1.5835	0.11702	1.53482	0.221407
NOL9	ENSG00000162408	chr1	6614573	0.0736193	0.491908	0.149661	0.881387	-1.15062	1.77906	-0.646756	0.519533	0.209154	0.811686
PRKAA2	ENSG00000162409	chr1	57110987	0.604712	0.325785	1.85617	0.0668943	1.99771	0.930285	2.14741	0.0346079	3.07567	0.0513306
KLHL21	ENSG00000162413	chr1	6674667	-0.307844	0.142653	-2.158	0.0337489	-0.268202	0.485597	-0.552313	0.582183	2.36254	0.100338
ZSWIM5	ENSG00000162415	chr1	45771881	-0.460803	0.29261	-1.57481	0.119016	-1.07402	0.857684	-1.25223	0.21392	1.65957	0.196325
GMEB1	ENSG00000162419	chr1	28995290	-0.17595	0.22571	-0.779539	0.437827	-0.357428	0.667243	-0.535679	0.593579	0.38005	0.684983
SLC45A1	ENSG00000162426	chr1	8378174	0.286733	0.13159	2.17898	0.0321002	0.3772	0.400635	0.941504	0.349115	2.41798	0.0952071
SELENON	ENSG00000162430	chr1	26126667	-0.158962	0.241496	-0.65824	0.512163	-0.480637	0.853832	-0.562918	0.574972	0.380008	0.685012
AK4	ENSG00000162433	chr1	65613232	-0.329262	0.170467	-1.93153	0.0567494	-0.610982	0.561155	-1.08879	0.279322	2.17624	0.119749
JAK1	ENSG00000162434	chr1	65533437	0.0740362	0.35005	0.211501	0.833002	0.0599006	1.19013	0.0503313	0.959977	0.0244257	0.975877
RAVER2	ENSG00000162437	chr1	65210778	-0.281844	0.176334	-1.59835	0.113675	-0.733206	0.657051	-1.1159	0.267608	2.0737	0.132034
LZIC	ENSG00000162441	chr1	10003465	-0.382759	0.198047	-1.93266	0.0566076	-0.40809	0.727882	-0.560654	0.576508	2.09535	0.129337
PDPN	ENSG00000162493	chr1	13909960	0.0104958	0.0903142	0.116215	0.907756	0.0886849	0.317788	0.27907	0.780869	0.0403805	0.960442
DHRS3	ENSG00000162496	chr1	12678216	-0.40721	0.159711	-2.54967	0.0125766	0.13627	0.634117	0.214897	0.830363	3.58855	0.0319025
LAPTM5	ENSG00000162511	chr1	31230621	-0.0899723	0.134901	-0.666949	0.506611	0.440827	0.39277	1.12236	0.264872	0.929747	0.398629
SDC3	ENSG00000162512	chr1	31381605	-0.0563349	0.233124	-0.241652	0.809632	0.222095	0.753178	0.294878	0.768806	0.0813441	0.921948
PEF1	ENSG00000162517	chr1	32110497	0.573078	0.328162	1.74633	0.084367	0.18222	0.99676	0.182812	0.855381	1.52547	0.223413
SYNC	ENSG00000162520	chr1	33169197	-0.106047	0.10039	-1.05636	0.293799	-0.737309	0.352178	-2.09357	0.039278	2.67985	0.0743663
RBBP4	ENSG00000162521	chr1	33116743	-0.36804	0.487445	-0.755038	0.452313	0.1602	1.80252	0.0888755	0.92939	0.286458	0.751641
KIAA1522	ENSG00000162522	chr1	33207431	-0.451373	0.19787	-2.28115	0.02504	-0.351794	0.640468	-0.549276	0.584256	2.65918	0.0758268
UBXN10	ENSG00000162543	chr1	20512589	0.0483582	0.167532	0.288652	0.773551	0.594101	0.615008	0.966006	0.336782	0.591087	0.555985
CAMK2N1	ENSG00000162545	chr1	20812703	0.112477	0.239155	0.470308	0.639339	0.538482	0.802545	0.670968	0.50406	0.299913	0.741664
ALPL	ENSG00000162551	chr1	21835890	0.0175744	0.117511	0.149555	0.88147	-0.12322	0.433801	-0.284047	0.777065	0.048959	0.952247
NFIA	ENSG00000162599	chr1	61330931	-0.273855	0.199122	-1.37531	0.172649	-0.464245	0.733018	-0.633333	0.528216	1.13679	0.325676
OMA1	ENSG00000162600	chr1	59012474	-0.148039	0.14588	-1.0148	0.313079	-0.161014	0.593882	-0.271122	0.786955	0.53528	0.587466
MYSM1	ENSG00000162601	chr1	59165749	0.682863	0.251565	2.71446	0.00803736	0.151831	0.921062	0.164843	0.869459	3.7227	0.0281955
TM2D1	ENSG00000162604	chr1	62191095	0.246626	0.195974	1.25846	0.21167	0.133539	0.643126	0.207641	0.836006	0.801094	0.452197
USP1	ENSG00000162607	chr1	62901968	-0.334906	0.299704	-1.11746	0.266948	-0.312135	1.13905	-0.274031	0.784726	0.625519	0.537428
FUBP1	ENSG00000162613	chr1	78444794	-0.0671092	0.33385	-0.201016	0.841166	0.62348	1.10271	0.565407	0.573287	0.202945	0.816717
DNAJB4	ENSG00000162616	chr1	78444859	-0.369625	0.170951	-2.16217	0.0334155	-0.280981	0.567878	-0.494792	0.622024	2.33769	0.102729
ADGRL4	ENSG00000162618	chr1	79747809	-0.112853	0.119554	-0.943944	0.347874	-0.292136	0.345627	-0.845233	0.400353	0.665983	0.516428
TYW3	ENSG00000162623	chr1	75198836	-0.448943	0.180386	-2.48879	0.0147681	-0.811747	0.527111	-1.53999	0.127277	3.33574	0.0403042
SNX7	ENSG00000162627	chr1	99127257	-0.0145352	0.227261	-0.063958	0.949154	0.498033	0.718521	0.693136	0.490114	0.266031	0.767051
B3GALT2	ENSG00000162630	chr1	193155743	0.235162	0.126147	1.8642	0.0657458	-0.348058	0.42497	-0.819017	0.415067	2.07205	0.132242
NTNG1	ENSG00000162631	chr1	107682629	0.170922	0.245176	0.697138	0.487619	0.115603	0.884716	0.130666	0.896348	0.245557	0.782822
FAM102B	ENSG00000162636	chr1	109102711	0.45538	0.229511	1.98413	0.0504681	0.412174	0.782363	0.526833	0.599682	2.01053	0.140236
HENMT1	ENSG00000162639	chr1	109204148	0.319414	0.164161	1.94573	0.0549915	0.680999	0.607965	1.12013	0.265814	2.45149	0.0922369
C1orf52	ENSG00000162642	chr1	85725355	-0.340817	0.292944	-1.16342	0.247914	0.139946	0.843896	0.165833	0.868683	0.760641	0.470521
GBP2	ENSG00000162645	chr1	89616139	-0.0379897	0.0600276	-0.632869	0.528518	0.135969	0.217986	0.623752	0.534461	0.437785	0.646911
ATXN7L2	ENSG00000162650	chr1	110026101	-0.287697	0.183817	-1.56512	0.121269	-0.635909	0.521038	-1.22046	0.225664	1.73873	0.181936
GBP4	ENSG00000162654	chr1	89664625	-0.0351283	0.0759474	-0.462535	0.64488	-0.0670931	0.295555	-0.227007	0.820963	0.118934	0.888014
ZNF326	ENSG00000162664	chr1	90460669	-0.0107742	0.211606	-0.0509162	0.959512	-0.0639378	0.733569	-0.0871598	0.93075	0.00474984	0.995262
HFM1	ENSG00000162669	chr1	91870413	-0.0659376	0.123824	-0.532509	0.595762	-0.222269	0.466068	-0.476903	0.634655	0.218399	0.804254
BRINP3	ENSG00000162670	chr1	190447534	-0.229525	0.239058	-0.960123	0.339716	-0.598375	0.764826	-0.782368	0.436173	0.797075	0.453984
KCNT2	ENSG00000162687	chr1	196578355	-0.0685486	0.264518	-0.259145	0.79615	-0.747491	0.963939	-0.775455	0.440223	0.346678	0.708028
AGL	ENSG00000162688	chr1	100315917	0.261261	0.180764	1.44531	0.152046	0.405741	0.622414	0.651884	0.516235	1.17313	0.314354
VCAM1	ENSG00000162692	chr1	101185298	0.0075553	0.0457997	0.164964	0.869364	-0.35579	0.179448	-1.98269	0.0506315	2.35499	0.101058
EXTL2	ENSG00000162694	chr1	101360735	0.102618	0.173938	0.589966	0.556779	0.0476319	0.582156	0.0818197	0.934983	0.176088	0.83885
SLC30A7	ENSG00000162695	chr1	101361632	-0.216211	0.169777	-1.2735	0.206313	-0.0872891	0.601939	-0.145013	0.885044	0.81091	0.447862
ZNF281	ENSG00000162702	chr1	200379184	0.323416	0.205842	1.57118	0.119856	-0.152809	0.673713	-0.226816	0.821111	1.33865	0.267671
ARPC5	ENSG00000162704	chr1	183604918	-0.0292383	0.209538	-0.139537	0.889356	-0.389138	0.72815	-0.53442	0.594446	0.142807	0.867129
CADM3	ENSG00000162706	chr1	159141399	0.402362	0.192215	2.09329	0.0393033	0.364627	0.584798	0.623511	0.534619	2.28336	0.108161
NLRP3	ENSG00000162711	chr1	247579458	0.267094	0.132785	2.01148	0.0474433	0.552413	0.404423	1.36593	0.175565	2.58177	0.0815618
ZNF496	ENSG00000162714	chr1	247495148	-0.160477	0.378702	-0.423755	0.672815	-0.485471	1.28115	-0.378933	0.705682	0.209122	0.811712
KCNJ9	ENSG00000162728	chr1	160051328	0.0843052	0.153697	0.548515	0.584776	-0.0185067	0.552722	-0.0334829	0.973368	0.15281	0.858528
IGSF8	ENSG00000162729	chr1	160068733	0.164467	0.156675	1.04973	0.296816	0.264321	0.43433	0.608573	0.54443	0.641669	0.528944
DDR2	ENSG00000162733	chr1	162601163	-0.238444	0.144764	-1.64712	0.103225	-0.747581	0.558881	-1.33764	0.184583	2.15143	0.12261
PEA15	ENSG00000162734	chr1	160175170	-0.0930462	0.23969	-0.388194	0.698843	0.470282	0.933768	0.503639	0.615818	0.188955	0.82817
PEX19	ENSG00000162735	chr1	160256138	-1.00453	0.598607	-1.67811	0.0969987	-2.78579	2.10035	-1.32635	0.188278	1.90828	0.154637
NCSTN	ENSG00000162736	chr1	160313106	0.689368	0.346295	1.9907	0.0497269	-0.690388	1.25103	-0.551857	0.582495	2.17765	0.119589
VANGL2	ENSG00000162738	chr1	160370354	-0.130575	0.18691	-0.6986	0.486709	-0.384307	0.712037	-0.539729	0.590795	0.384989	0.681639
KLHDC9	ENSG00000162755	chr1	161068151	-0.244822	0.20146	-1.21524	0.227641	-0.38287	0.648736	-0.590178	0.556637	0.756993	0.47221
C1orf74	ENSG00000162757	chr1	209957904	-0.0610101	0.080582	-0.757119	0.451072	0.0720505	0.294053	0.245026	0.807027	0.382439	0.683364
FLVCR1	ENSG00000162769	chr1	213031617	-0.785395	0.34006	-2.30958	0.0233367	0.359582	1.20478	0.298464	0.766077	2.70016	0.0729592
ATF3	ENSG00000162772	chr1	212738676	-0.0286089	0.0501664	-0.570279	0.569993	-0.00683751	0.185718	-0.0368167	0.970718	0.162809	0.850017
RBM15	ENSG00000162775	chr1	110881128	0.190293	0.117598	1.61817	0.10933	-0.557816	0.447254	-1.2472	0.215749	2.21206	0.11574
IER5	ENSG00000162783	chr1	181057836	-0.18204	0.158106	-1.15138	0.252806	-0.319227	0.562705	-0.567308	0.572	0.763375	0.469259
SNED1	ENSG00000162804	chr2	241938035	0.692232	0.283286	2.44358	0.0166107	-0.405216	0.923349	-0.438854	0.661881	3.0764	0.0512953
BPNT1	ENSG00000162813	chr1	220263804	-0.171269	0.205289	-0.834282	0.406461	0.304114	0.73009	0.416544	0.678062	0.371234	0.690995
C1orf115	ENSG00000162817	chr1	220863705	0.177814	0.167714	1.06022	0.292048	0.855786	0.648093	1.32047	0.190223	1.42525	0.246136
BROX	ENSG00000162819	chr1	222885895	-0.461454	0.286812	-1.60891	0.111344	-0.632	1.14684	-0.551081	0.583024	1.35572	0.263277
NBPF20	ENSG00000162825	chr1	144146808	-0.26781	0.188846	-1.41814	0.159805	0.517243	0.601358	0.860124	0.39214	1.55958	0.216179
ACP6	ENSG00000162836	chr1	147142646	-0.472525	0.190423	-2.48145	0.0150542	-0.507528	0.657443	-0.771972	0.442272	3.35153	0.0397183
KIF26B	ENSG00000162849	chr1	245318287	0.11579	0.234905	0.492923	0.623338	1.13573	0.864759	1.31335	0.192599	1.01286	0.367518
TFB2M	ENSG00000162851	chr1	246729563	-0.0267197	0.210913	-0.126686	0.899488	0.538168	0.665661	0.808471	0.421076	0.383622	0.682563
CNST	ENSG00000162852	chr1	246729746	-0.0426697	0.162359	-0.26281	0.793333	0.102963	0.545111	0.188884	0.850634	0.0516605	0.949681
PPP1R21	ENSG00000162869	chr2	48667737	0.578031	0.363276	1.59116	0.115286	-0.170864	1.30255	-0.131177	0.895945	1.26955	0.286231
KLHDC8A	ENSG00000162873	chr1	205326218	-0.18173	0.154994	-1.1725	0.244273	0.100708	0.500046	0.201398	0.840869	0.736792	0.481679
PKDCC	ENSG00000162878	chr2	42275161	0.0119755	0.206704	0.0579356	0.953936	-0.587573	0.807535	-0.727613	0.46885	0.299061	0.742291
B3GALNT2	ENSG00000162885	chr1	235667752	-0.204047	0.22403	-0.910801	0.364976	-0.176593	0.835603	-0.211336	0.833131	0.44661	0.641286
MAPKAPK2	ENSG00000162889	chr1	206858250	-0.426555	0.149948	-2.84469	0.00556844	-0.787636	0.530847	-1.48373	0.141578	4.37307	0.0155699
CAPN2	ENSG00000162909	chr1	223889295	-0.424475	0.227442	-1.8663	0.0654479	-0.52863	0.76424	-0.691707	0.491006	1.76924	0.176682
MRPL55	ENSG00000162910	chr1	228297013	0.32124	0.163941	1.95948	0.0533333	0.684642	0.458317	1.49382	0.138927	2.52075	0.086395
WDR26	ENSG00000162923	chr1	224624735	-0.219627	0.508153	-0.432207	0.666686	-1.81775	1.47894	-1.22909	0.222428	0.809437	0.44851
REL	ENSG00000162924	chr2	61108656	-0.533756	0.28279	-1.88746	0.0625107	0.625104	1.01317	0.616976	0.5389	2.33322	0.103165
PUS10	ENSG00000162927	chr2	61245394	-0.336099	0.426311	-0.788389	0.432662	0.191015	1.36142	0.140306	0.88875	0.321924	0.725633
PEX13	ENSG00000162928	chr2	61244360	-0.62909	0.374605	-1.67934	0.0967579	-1.43263	1.40131	-1.02235	0.309518	1.64803	0.198517
KIAA1841	ENSG00000162929	chr2	61293006	0.382633	0.213954	1.78839	0.0772762	-0.5661	0.659487	-0.858394	0.393089	2.05661	0.134204
TRIM17	ENSG00000162931	chr1	228604562	0.194496	0.120475	1.61441	0.110145	0.227634	0.529521	0.429887	0.668365	1.33018	0.269879
RFTN2	ENSG00000162944	chr2	198540769	-0.0887819	0.121873	-0.728479	0.468322	-0.674373	0.437114	-1.54279	0.126598	1.42322	0.246619
DISC1	ENSG00000162946	chr1	231762536	-0.0974573	0.251803	-0.387038	0.699696	0.952288	1.06947	0.890428	0.37575	0.507076	0.604064
LRRTM1	ENSG00000162951	chr2	80531877	-0.0555891	0.163382	-0.34024	0.734515	0.270667	0.604345	0.447869	0.655388	0.136736	0.872392
MEMO1	ENSG00000162959	chr2	32236299	-0.340506	0.315569	-1.07902	0.283631	-0.44042	1.20959	-0.364105	0.716684	0.670957	0.513906
DPY30	ENSG00000162961	chr2	32264874	-0.215101	0.228658	-0.940712	0.349518	1.09491	0.987042	1.10928	0.270437	1.01784	0.365737
TYW5	ENSG00000162971	chr2	200820459	-0.455388	0.320579	-1.42052	0.159115	2.20867	1.24381	1.77573	0.0793565	4.03609	0.0211573
MAIP1	ENSG00000162972	chr2	200820040	-0.301524	0.222542	-1.35491	0.179037	-0.462434	0.574779	-0.804543	0.423328	1.09542	0.339072
KCNF1	ENSG00000162975	chr2	11052060	-0.000857852	0.152036	-0.00564243	0.995511	0.0294148	0.452828	0.0649579	0.94836	0.00222404	0.997779
ARL5A	ENSG00000162980	chr2	152685006	-0.246197	0.266259	-0.92465	0.357766	-0.370367	0.955093	-0.387781	0.699147	0.439952	0.645525
FAM84A	ENSG00000162981	NA	14772824	-0.191034	0.170806	-1.11843	0.266534	0.306471	0.534797	0.573061	0.568116	0.737304	0.481436
KCNJ3	ENSG00000162989	chr2	155554367	0.30435	0.187909	1.61966	0.109009	-0.0291825	0.645767	-0.0451904	0.964062	1.31917	0.272775
NEUROD1	ENSG00000162992	chr2	182545274	-0.0263516	0.0824373	-0.319656	0.750013	0.117245	0.281819	0.416028	0.678438	0.131956	0.876559
CLHC1	ENSG00000162994	chr2	55459699	0.0699391	0.158378	0.441597	0.659903	-0.0357381	0.460658	-0.0775805	0.938344	0.10489	0.90054
FRZB	ENSG00000162998	chr2	183731365	-0.0198596	0.055591	-0.357245	0.721794	-0.366734	0.199589	-1.83745	0.0696381	1.69109	0.190461
DUSP19	ENSG00000162999	chr2	183943287	-0.231265	0.203633	-1.1357	0.259276	-0.490086	0.637153	-0.769181	0.443918	0.835889	0.437021
CFAP36	ENSG00000163001	chr2	55746740	0.597121	0.334231	1.78655	0.0775752	1.60844	1.12705	1.42711	0.15721	2.6768	0.0745796
NUP35	ENSG00000163002	chr2	183982241	-0.357472	0.334413	-1.06896	0.288116	0.680133	1.25566	0.541654	0.589474	0.728015	0.485853
CCDC138	ENSG00000163006	chr2	109403213	-0.509019	0.264372	-1.92539	0.0575248	0.742282	1.10393	0.672398	0.503154	1.99107	0.142867
FBXO41	ENSG00000163013	chr2	73511606	-0.133159	0.261962	-0.508315	0.612549	-0.0447424	0.944458	-0.0473736	0.962327	0.129845	0.878405
WDCP	ENSG00000163026	chr2	24272445	-0.440412	0.305249	-1.44279	0.152753	-0.970355	0.85196	-1.13897	0.257916	1.44797	0.240786
SMC6	ENSG00000163029	chr2	17981509	0.21759	0.304773	0.713941	0.477219	-0.292891	1.03821	-0.282111	0.778544	0.347468	0.707473
VSNL1	ENSG00000163032	chr2	17720393	0.346775	0.13567	2.55601	0.0123661	0.419256	0.481755	0.870268	0.386605	3.29276	0.0419435
H3F3A	ENSG00000163041	NA	226249552	-0.107067	0.192349	-0.556625	0.579246	-0.0940595	0.655977	-0.143388	0.886323	0.160298	0.852147
COQ8A	ENSG00000163050	chr1	227127987	0.0416459	0.197474	0.210893	0.833476	0.793944	0.803226	0.988444	0.325741	0.499046	0.608877
SLC16A14	ENSG00000163053	chr2	230933709	0.0364958	0.237788	0.15348	0.878383	0.337009	0.838747	0.401801	0.688839	0.0838716	0.919625
SGCB	ENSG00000163069	chr4	52904465	-0.126929	0.26813	-0.473388	0.63715	-1.02978	1.00182	-1.02791	0.306909	0.602537	0.549742
NOSTRIN	ENSG00000163072	chr2	169643049	0.0610977	0.0793986	0.769505	0.443727	0.205895	0.229998	0.895206	0.373205	0.578604	0.562873
CFAP221	ENSG00000163075	chr2	120302008	0.299577	0.165014	1.81546	0.0729803	0.443596	0.537067	0.825961	0.411138	1.79203	0.172859
SGPP2	ENSG00000163082	chr2	223289262	0.041383	0.15929	0.259797	0.795649	-0.261192	0.527089	-0.495536	0.6215	0.158005	0.854096
INHBB	ENSG00000163083	chr2	121103712	-0.123906	0.123025	-1.00716	0.316718	-0.409468	0.492825	-0.830858	0.408382	0.704526	0.497206
BBS5	ENSG00000163093	chr2	170335990	-0.01644	0.182717	-0.0899754	0.928519	-0.092835	0.600161	-0.154684	0.877437	0.0136092	0.986485
SMARCAD1	ENSG00000163104	chr4	95128762	0.250529	0.397544	0.630191	0.53026	-0.158725	1.15335	-0.13762	0.890866	0.228197	0.796454
PDLIM5	ENSG00000163110	chr4	95373008	-0.146296	0.18949	-0.77205	0.442226	-0.896489	0.745925	-1.20185	0.23276	1.07849	0.344716
RPRD2	ENSG00000163125	chr1	150335567	0.192179	0.435772	0.441008	0.660327	1.45561	1.68198	0.865417	0.389246	0.633289	0.533329
CTSS	ENSG00000163131	chr1	150738433	-0.119492	0.130262	-0.917316	0.361573	-0.061134	0.524997	-0.116446	0.907574	0.430038	0.651892
PACRGL	ENSG00000163138	chr4	20697905	-0.146289	0.276838	-0.528426	0.59858	-0.0777343	1.17397	-0.0662148	0.947362	0.140534	0.869096
LYSMD1	ENSG00000163155	chr1	151138424	0.396215	0.361877	1.09489	0.276658	-0.18677	1.14699	-0.162835	0.871035	0.628533	0.535834
SCNM1	ENSG00000163156	chr1	151129140	0.0974673	0.201303	0.484181	0.629502	0.996949	0.781747	1.27528	0.205684	0.938238	0.395331
VPS72	ENSG00000163159	chr1	151167797	-0.503989	0.274908	-1.8333	0.0702585	0.632598	1.01002	0.626322	0.532782	1.92085	0.152787
ERCC3	ENSG00000163161	chr2	128051742	0.418817	0.359768	1.16413	0.247628	0.571344	1.45843	0.391751	0.696222	0.684876	0.506913
RNF149	ENSG00000163162	chr2	101925163	-0.2431	0.271766	-0.89452	0.37357	-0.36864	0.949286	-0.388334	0.69874	0.475174	0.623418
IWS1	ENSG00000163166	chr2	128284462	0.5075	0.285031	1.78051	0.0785654	-0.366506	0.821629	-0.446072	0.656679	1.68446	0.191679
BOLA3	ENSG00000163170	chr2	74375039	0.0760618	0.169772	0.448023	0.655276	0.689445	0.603894	1.14167	0.256799	0.741316	0.479542
CDC42EP3	ENSG00000163171	chr2	37965611	0.0637883	0.178944	0.356471	0.722371	0.481339	0.59933	0.803129	0.42414	0.388934	0.678979
S100A11	ENSG00000163191	chr1	152020383	-0.203122	0.0962545	-2.11026	0.0377752	0.313152	0.310739	1.00777	0.316427	2.8112	0.0657344
DHX57	ENSG00000163214	chr2	39103075	0.517156	0.197999	2.61192	0.0106433	0.78841	0.748394	1.05347	0.295111	3.71073	0.0285075
ARHGAP25	ENSG00000163219	chr2	68906733	0.0678029	0.113122	0.599378	0.550515	0.46128	0.378062	1.22012	0.225795	0.93078	0.398227
S100A9	ENSG00000163220	chr1	153330330	-0.085724	0.0483094	-1.77448	0.0795643	-0.0443804	0.157387	-0.281984	0.778641	1.5891	0.210112
TGFA	ENSG00000163235	chr2	70781325	0.320214	0.138402	2.31365	0.0231011	0.00423708	0.423633	0.0100018	0.992043	2.71291	0.0720899
CCNYL1	ENSG00000163249	chr2	208576264	-0.0706676	0.257127	-0.274835	0.78411	0.23382	0.797193	0.293304	0.770005	0.101742	0.903372
FZD5	ENSG00000163251	chr2	208634630	-0.124631	0.0771123	-1.61623	0.109751	-0.543822	0.260851	-2.0848	0.0400877	2.83909	0.0640376
DCAF16	ENSG00000163257	chr4	17812381	0.337755	0.154677	2.18361	0.0317467	0.0952007	0.504388	0.188745	0.850743	2.40599	0.0962939
GNPDA2	ENSG00000163281	chr4	44728605	-0.0873977	0.331068	-0.263987	0.792429	1.32978	1.11983	1.18749	0.238343	0.85942	0.427054
GABRG1	ENSG00000163285	chr4	46126071	-0.140128	0.110609	-1.26687	0.208661	-0.291561	0.47294	-0.616486	0.539221	1.30655	0.276134
GABRB1	ENSG00000163288	chr4	46995740	-0.170856	0.226892	-0.753029	0.453513	0.659441	0.937663	0.703282	0.483802	0.487893	0.615627
PAQR3	ENSG00000163291	chr4	79860592	-0.364702	0.32975	-1.106	0.271849	-0.456179	1.13952	-0.400325	0.689922	0.628854	0.535665
ANTXR2	ENSG00000163297	chr4	81046608	-0.231688	0.152803	-1.51625	0.133167	-0.586088	0.510351	-1.1484	0.254024	1.56791	0.21445
HELQ	ENSG00000163312	chr4	84377008	-0.296291	0.287475	-1.03066	0.305622	-0.734962	0.924327	-0.795133	0.428751	0.983547	0.378197
MRPS18C	ENSG00000163319	chr4	84377085	0.0792003	0.231561	0.342027	0.733175	0.0486986	0.978813	0.0497528	0.960436	0.0643664	0.937707
CGGBP1	ENSG00000163320	chr3	88199035	-0.222682	0.255931	-0.870086	0.386704	-0.213441	0.772388	-0.27634	0.782958	0.388714	0.679127
GPR155	ENSG00000163328	chr2	175351822	0.199243	0.257942	0.772433	0.442	0.0802482	0.991096	0.0809692	0.935657	0.298329	0.742831
PMVK	ENSG00000163344	chr1	154909195	-0.265773	0.131615	-2.01932	0.0466043	0.3197	0.437404	0.730903	0.466848	2.21232	0.11571
PBXIP1	ENSG00000163346	chr1	154928599	-0.340622	0.13377	-2.54632	0.0126892	-0.162003	0.484681	-0.334247	0.739017	3.27129	0.042788
PYGO2	ENSG00000163348	chr1	154936329	-0.41395	0.218186	-1.89723	0.0611928	-0.746571	0.676823	-1.10305	0.273117	1.98604	0.143556
HIPK1	ENSG00000163349	chr1	114471946	-1.0373	0.341839	-3.03448	0.00319644	-1.8636	1.06417	-1.75122	0.0835152	4.82145	0.0103887
COL6A3	ENSG00000163359	chr2	238322850	0.020443	0.0433623	0.471445	0.638531	-0.0973933	0.174108	-0.559385	0.57737	0.399815	0.671698
YY1AP1	ENSG00000163374	chr1	155658791	0.111332	0.276954	0.401988	0.688702	-0.600695	0.986251	-0.60907	0.544103	0.245551	0.782826
KBTBD8	ENSG00000163376	chr3	67048731	-0.176221	0.254766	-0.691697	0.491013	-0.0805771	0.77564	-0.103885	0.917506	0.242782	0.784985
EOGT	ENSG00000163378	chr3	69062835	0.0164774	0.130325	0.126433	0.899687	-0.0314915	0.53077	-0.0593317	0.952827	0.00965775	0.99039
NAXE	ENSG00000163382	chr1	156561548	0.356899	0.210364	1.69658	0.0934354	-1.06333	0.809599	-1.3134	0.192583	2.10336	0.128353
POGLUT1	ENSG00000163389	chr3	119187810	-0.0280767	0.294905	-0.0952059	0.924375	-0.445868	0.972892	-0.458292	0.647913	0.109807	0.896134
SLC22A15	ENSG00000163393	chr1	116519134	0.357975	0.167508	2.13706	0.0354661	-0.826332	0.543079	-1.52157	0.131828	3.20181	0.0456415
ATP1A1	ENSG00000163399	chr1	116915290	0.227413	0.134463	1.69127	0.0944493	0.114114	0.509673	0.223895	0.823376	1.43038	0.244917
SLC15A2	ENSG00000163406	chr3	121613248	-0.0518443	0.112228	-0.461954	0.645294	-0.846097	0.425626	-1.98789	0.0500428	2.34048	0.102458
EIF4E3	ENSG00000163412	chr3	71803924	-0.0930011	0.409502	-0.227108	0.820885	0.147967	1.60101	0.0924212	0.926581	0.0285634	0.97185
LRRC58	ENSG00000163428	chr3	120068201	-0.500088	0.213525	-2.34206	0.0215163	-1.4487	0.831277	-1.74273	0.0849966	3.20813	0.0453739
FSTL1	ENSG00000163430	chr3	120169840	-0.236163	0.142832	-1.65343	0.101932	-0.41345	0.550223	-0.751423	0.454473	1.49495	0.230096
LMOD1	ENSG00000163431	chr1	201915716	0.001953	0.0734384	0.0265937	0.978846	0.0550211	0.257181	0.213939	0.831107	0.0228856	0.97738
TMEM183A	ENSG00000163444	chr1	202976502	0.0741863	0.231595	0.320328	0.749506	0.0122852	0.804395	0.0152726	0.98785	0.0515202	0.949814
TMEM169	ENSG00000163449	chr2	216946589	0.380122	0.163682	2.32233	0.0226065	-0.0448829	0.549167	-0.0817291	0.935054	2.71973	0.0716293
IGFBP7	ENSG00000163453	chr4	57976551	0.0163098	0.0921264	0.177037	0.859901	-0.0522129	0.272627	-0.191517	0.848577	0.0396324	0.96116
TRIM46	ENSG00000163462	chr1	155146263	-6.95827e-05	0.14677	-0.000474093	0.999623	-0.251992	0.545958	-0.461559	0.645577	0.106688	0.898927
KRTCAP2	ENSG00000163463	chr1	155145951	-0.0224955	0.24551	-0.0916275	0.92721	0.475648	0.68226	0.697166	0.487602	0.279722	0.756687
ARPC2	ENSG00000163466	chr2	219081864	0.358939	0.380192	0.944098	0.347795	1.54347	1.19158	1.29532	0.198716	1.09918	0.337831
CCT3	ENSG00000163468	chr1	156337664	-0.614635	0.35242	-1.74404	0.0847675	0.11134	1.20201	0.0926288	0.926416	1.55736	0.216642
SSR2	ENSG00000163479	chr1	155990742	0.0564059	0.346038	0.163005	0.870902	1.98283	1.1142	1.77961	0.0787143	1.5878	0.210375
RNF25	ENSG00000163481	chr2	219536725	0.152512	0.197121	0.773697	0.441257	0.433163	0.82675	0.523934	0.601688	0.468478	0.627561
STK36	ENSG00000163482	chr2	219536792	0.197039	0.167825	1.17407	0.243645	0.235663	0.62766	0.375462	0.708252	0.706597	0.496194
ADORA1	ENSG00000163485	chr1	203059782	0.0487015	0.199243	0.244433	0.807485	-0.941558	0.738013	-1.2758	0.205502	0.969738	0.383337
NEK10	ENSG00000163491	chr3	27410951	0.474488	0.21962	2.16049	0.0335491	0.859596	0.656647	1.30907	0.194039	2.65802	0.0759099
KIAA1524	ENSG00000163507	NA	108308491	0.252015	0.1211	2.08106	0.0404381	0.588291	0.358994	1.63872	0.104968	2.91126	0.0598521
CWC22	ENSG00000163510	chr2	180872024	0.831378	0.446547	1.86179	0.0660882	2.58098	1.30548	1.97704	0.0512787	2.95795	0.0572941
AZI2	ENSG00000163512	chr3	28390541	-0.172102	0.298276	-0.576989	0.565472	0.77854	1.0851	0.717482	0.475044	0.42196	0.657126
TGFBR2	ENSG00000163513	chr3	30648093	-0.115499	0.138441	-0.834279	0.406463	-0.691154	0.559588	-1.23511	0.220192	1.02306	0.363876
ANKZF1	ENSG00000163516	chr2	220094505	0.14937	0.24868	0.600651	0.54967	0.679237	0.958068	0.708966	0.480286	0.488022	0.615549
HDAC11	ENSG00000163517	chr3	13521224	0.0768452	0.29662	0.25907	0.796208	-0.387009	0.844566	-0.458234	0.647954	0.144307	0.865834
STT3B	ENSG00000163527	chr3	31574130	0.400779	0.275374	1.4554	0.149243	-0.603796	0.943806	-0.639746	0.524058	1.18171	0.311741
CHCHD4	ENSG00000163528	chr3	14166370	-0.168966	0.225318	-0.749901	0.455385	-0.142749	0.849901	-0.16796	0.867014	0.286848	0.75135
NFASC	ENSG00000163531	chr1	204797779	0.565332	0.216845	2.60708	0.0107834	-0.133392	0.907651	-0.146964	0.883509	3.42226	0.0372
SGO2	ENSG00000163535	chr2	201374731	0.0481172	0.167302	0.287607	0.774347	0.220525	0.503062	0.438365	0.662234	0.126844	0.881037
SERPINI1	ENSG00000163536	chr3	167453031	0.274328	0.118062	2.3236	0.0225346	0.0508172	0.427032	0.119001	0.905555	2.69993	0.0729753
CLASP2	ENSG00000163539	chr3	33759848	0.989817	0.329116	3.00751	0.00346382	-1.3776	1.11715	-1.23315	0.220921	5.0662	0.00834341
SUCLG1	ENSG00000163541	chr2	84687169	0.029591	0.241112	0.122727	0.902613	1.10897	0.811887	1.36592	0.175568	0.936829	0.395877
PRKCI	ENSG00000163558	chr3	169940212	0.391295	0.287023	1.36329	0.176393	0.0684257	0.965185	0.0708939	0.943649	0.93422	0.396888
MNDA	ENSG00000163563	chr1	158801141	-0.0475242	0.0662869	-0.716947	0.475372	0.160854	0.231402	0.695126	0.488872	0.480069	0.620408
IFI16	ENSG00000163565	chr1	158969758	-0.0422749	0.132438	-0.319205	0.750354	0.238887	0.467668	0.510805	0.610811	0.209745	0.81121
EIF5A2	ENSG00000163577	chr3	170626433	0.342074	0.212501	1.60975	0.11116	0.387056	0.715497	0.540961	0.589949	1.31241	0.274568
RPL22L1	ENSG00000163584	chr3	170587997	0.0545919	0.120996	0.45119	0.653002	-0.0755592	0.429727	-0.175831	0.860845	0.155233	0.856457
PPM1L	ENSG00000163590	chr3	160473390	0.416643	0.329744	1.26354	0.209852	0.784602	1.34796	0.582066	0.562063	0.894954	0.412441
ICA1L	ENSG00000163596	chr2	203736489	0.484384	0.307609	1.57468	0.119046	0.623153	0.878101	0.709659	0.479858	1.29108	0.280311
SNHG16	ENSG00000163597	chr17	74553846	-0.246193	0.223097	-1.10352	0.272915	0.741815	0.651249	1.13906	0.257876	1.33818	0.267791
RYBP	ENSG00000163602	chr3	72495774	-0.462799	0.303019	-1.52729	0.130401	-0.358332	1.16224	-0.308312	0.758599	1.16753	0.316072
PPP4R2	ENSG00000163605	chr3	73045954	-0.51471	0.239325	-2.15068	0.0343407	-0.658201	0.78896	-0.834264	0.406471	2.4258	0.0945056
GTPBP8	ENSG00000163607	chr3	112709831	0.133581	0.203103	0.657701	0.512508	0.0459607	0.669603	0.0686388	0.945438	0.219399	0.803455
NEPRO	ENSG00000163608	chr3	112738708	0.253956	0.224549	1.13096	0.261252	-0.0912037	0.775859	-0.117552	0.9067	0.642594	0.528462
SPICE1	ENSG00000163611	chr3	113234034	0.857153	0.312734	2.74084	0.0074686	-0.823111	1.20187	-0.684858	0.495297	3.77289	0.0269245
CCDC191	ENSG00000163617	chr3	113775441	0.0580675	0.175394	0.331069	0.741407	0.652419	0.679928	0.959541	0.340008	0.488668	0.615155
CADPS	ENSG00000163618	chr3	62861091	0.240903	0.145064	1.66067	0.100464	-0.0212553	0.562092	-0.0378146	0.969924	1.43698	0.243358
CDS1	ENSG00000163624	chr4	85504280	0.0153623	0.265142	0.0579398	0.953933	0.166678	1.00114	0.166488	0.868168	0.0158654	0.984263
WDFY3	ENSG00000163625	chr4	85887843	0.0406958	0.388032	0.104878	0.91672	-1.62922	1.133	-1.43797	0.154114	1.09306	0.339852
COX18	ENSG00000163626	chr4	73935472	-0.150759	0.289505	-0.520746	0.603897	0.943285	0.894361	1.0547	0.29455	0.689797	0.504464
PTPN13	ENSG00000163629	chr4	87515468	-0.303224	0.237654	-1.27591	0.205464	-0.944757	0.717185	-1.31731	0.191274	1.42627	0.245892
SYNPR	ENSG00000163630	chr3	63213991	0.239704	0.121179	1.9781	0.0511571	-0.125172	0.435783	-0.287235	0.774632	1.96922	0.145881
THOC7	ENSG00000163634	chr3	63849544	0.295376	0.244407	1.20854	0.23019	1.44841	0.83952	1.72528	0.0881104	2.0686	0.132678
ATXN7	ENSG00000163635	chr3	63848831	-0.511366	0.352049	-1.45254	0.150032	-1.28337	1.35464	-0.947394	0.346124	1.33114	0.269626
PSMD6	ENSG00000163636	chr3	64009686	0.383835	0.378605	1.01382	0.313548	1.89457	1.16808	1.62196	0.108517	1.67827	0.192824
PRICKLE2	ENSG00000163637	chr3	64431152	-0.266626	0.214992	-1.24017	0.218325	-0.0328879	0.748117	-0.0439608	0.965039	0.786635	0.458661
ADAMTS9	ENSG00000163638	chr3	64673676	-0.0704843	0.0565029	-1.24745	0.21566	-0.0377977	0.179571	-0.210489	0.83379	0.782857	0.460366
PPM1K	ENSG00000163644	chr4	89205921	-0.381745	0.20511	-1.86117	0.0661767	0.270524	0.692811	0.390473	0.697164	2.04574	0.135602
GMPS	ENSG00000163655	chr3	155588439	0.194246	0.474025	0.40978	0.682998	-1.55104	1.71009	-0.906989	0.366976	0.555115	0.576073
TIPARP	ENSG00000163659	chr3	156391024	-0.230371	0.150204	-1.53372	0.128811	-0.415775	0.536706	-0.774679	0.440679	1.469	0.235938
CCNL1	ENSG00000163660	chr3	156878549	0.0772486	0.252769	0.30561	0.760649	0.333435	0.88944	0.374882	0.708682	0.0929003	0.911377
SLMAP	ENSG00000163681	chr3	57741177	-0.787636	0.411965	-1.9119	0.0592584	-0.51889	1.48698	-0.348956	0.727985	1.83092	0.16653
RPL9	ENSG00000163682	chr4	39460551	-0.0252927	0.0314055	-0.80536	0.422859	0.03342	0.12095	0.276311	0.78298	0.376963	0.687083
SMIM14	ENSG00000163683	chr4	39640522	0.411006	0.329548	1.24718	0.215756	0.968692	0.969144	0.999533	0.320373	1.05338	0.353263
RPP14	ENSG00000163684	chr3	58291972	-0.67804	0.261508	-2.5928	0.0112062	1.26391	0.94882	1.33209	0.186393	4.43321	0.0147442
ABHD6	ENSG00000163686	chr3	58223259	0.0722003	0.167395	0.431318	0.667329	-1.0237	0.600919	-1.70356	0.0921162	1.60845	0.206231
APBB2	ENSG00000163697	chr4	41218731	0.621257	0.310783	1.999	0.0488029	-0.95641	1.19341	-0.801407	0.425131	2.57153	0.0823538
IL17RC	ENSG00000163702	chr3	9958758	0.0112542	0.159025	0.07077	0.943747	0.113405	0.535495	0.211776	0.832789	0.027416	0.972965
CRELD1	ENSG00000163703	chr3	9975500	0.087766	0.188201	0.466342	0.642163	0.130313	0.709588	0.183646	0.854729	0.113861	0.892518
PRRT3	ENSG00000163704	chr3	9994092	0.212009	0.17409	1.21781	0.226665	-0.0963823	0.677311	-0.142301	0.887179	0.855418	0.428732
U2SURP	ENSG00000163714	chr3	142683339	0.376206	0.208044	1.8083	0.074097	0.491167	0.758367	0.647664	0.518948	1.76921	0.176686
MTMR14	ENSG00000163719	chr3	9691117	-0.312513	0.374237	-0.835067	0.406021	-1.39339	1.11368	-1.25116	0.214308	0.942729	0.393598
TTC14	ENSG00000163728	chr3	180319951	0.542374	0.254857	2.12815	0.0362197	0.358642	0.855464	0.419237	0.676101	2.26467	0.110097
MTHFD2L	ENSG00000163738	chr4	74979891	-0.378288	0.228774	-1.65354	0.101909	-0.418569	0.877868	-0.476802	0.634727	1.49084	0.231012
RCHY1	ENSG00000163743	chr4	76439974	0.140636	0.29712	0.473331	0.637191	0.981916	1.01996	0.962696	0.338431	0.505386	0.605074
CCDC158	ENSG00000163749	chr4	77343021	-0.0293218	0.142088	-0.206364	0.837001	0.473465	0.414742	1.14159	0.256831	0.73229	0.483815
GYG1	ENSG00000163754	chr3	148709195	-0.356184	0.168419	-2.11486	0.0373695	-0.00699208	0.635514	-0.0110022	0.991247	2.24732	0.111926
HPS3	ENSG00000163755	chr3	148847425	-0.394012	0.274212	-1.43689	0.154421	-0.346829	0.801486	-0.432733	0.666305	1.033	0.360362
TM4SF18	ENSG00000163762	chr3	149052201	-0.0102021	0.0866094	-0.117795	0.906508	-0.165495	0.299847	-0.551933	0.582443	0.154931	0.856716
TOPBP1	ENSG00000163781	chr3	133381224	0.381763	0.253978	1.50313	0.136511	0.0568845	0.937978	0.0606459	0.951784	1.20441	0.304933
RYK	ENSG00000163785	chr3	133969701	-0.5439	0.26048	-2.08807	0.0397845	-0.100022	1.05851	-0.0944933	0.92494	2.22575	0.114243
SNRK	ENSG00000163788	chr3	43328004	0.447179	0.494445	0.904406	0.368337	-0.529451	1.66489	-0.31801	0.751258	0.539315	0.58513
ZNF513	ENSG00000163795	chr2	27603657	-0.319479	0.215801	-1.48043	0.142455	0.184019	0.689739	0.266795	0.790273	1.29683	0.278751
SLC4A1AP	ENSG00000163798	chr2	27886338	0.609338	0.240076	2.5381	0.0129691	1.4041	0.898158	1.56331	0.121695	4.33223	0.0161574
PLB1	ENSG00000163803	chr2	28680012	0.0487019	0.161399	0.301748	0.763581	0.29765	0.62364	0.477278	0.634389	0.129768	0.878473
KIAA1143	ENSG00000163807	chr3	44803111	0.0466267	0.302982	0.153893	0.878059	0.745531	0.973243	0.766028	0.445782	0.293484	0.746414
WDR43	ENSG00000163811	chr2	29117533	-0.0536189	0.334104	-0.160485	0.87288	-0.851288	1.26457	-0.673183	0.502657	0.238939	0.78799
ZDHHC3	ENSG00000163812	chr3	45017677	0.0076263	0.33724	0.0226139	0.982011	-0.0450899	1.17321	-0.038433	0.969433	0.000930076	0.99907
LZTFL1	ENSG00000163818	chr3	45957534	0.169647	0.253907	0.668147	0.50585	0.798171	1.04358	0.764838	0.446486	0.50633	0.60451
FYCO1	ENSG00000163820	chr3	46037316	-0.267648	0.233076	-1.14833	0.254054	-0.77594	0.911705	-0.851086	0.397113	0.894202	0.412745
CCR1	ENSG00000163823	chr3	46249804	-0.0949172	0.0792006	-1.19844	0.234076	0.113437	0.304672	0.372324	0.710578	0.729624	0.485084
LRRC2	ENSG00000163827	chr3	46621589	0.113738	0.109155	1.04198	0.300375	-0.185558	0.314939	-0.589187	0.557298	0.745337	0.47765
ELP6	ENSG00000163832	chr3	47555202	0.218802	0.30416	0.719364	0.47389	0.941163	1.09208	0.861804	0.39122	0.523521	0.594329
FBXO40	ENSG00000163833	chr3	121312226	0.217415	0.126075	1.72449	0.0882536	0.0341858	0.475871	0.0718384	0.942899	1.50402	0.228089
DTX3L	ENSG00000163840	chr3	122283185	-0.20277	0.111453	-1.81932	0.0723836	-0.0506461	0.439922	-0.115125	0.908617	1.67451	0.193522
ZNF148	ENSG00000163848	chr3	125094169	-0.406745	0.389894	-1.04322	0.299805	0.376694	1.61004	0.233966	0.815574	0.626467	0.536926
NMNAT3	ENSG00000163864	chr3	139396859	0.167708	0.262073	0.639929	0.52394	-0.431331	0.799124	-0.539755	0.590777	0.402418	0.669968
SMIM12	ENSG00000163866	chr1	35325356	-0.0905633	0.349904	-0.258823	0.796397	-2.26356	1.22561	-1.84689	0.068243	1.77623	0.175501
ZMYM6	ENSG00000163867	chr1	35497546	0.351679	0.390258	0.901145	0.370057	0.0526301	1.34145	0.0392337	0.968796	0.439515	0.645805
TPRA1	ENSG00000163870	chr3	127317110	-0.255821	0.213736	-1.19691	0.234671	-0.734982	0.727969	-1.00963	0.315537	1.09562	0.339008
YEATS2	ENSG00000163872	chr3	183415585	0.236618	0.301872	0.783836	0.435315	-0.675362	1.11491	-0.605757	0.54629	0.476566	0.622561
GRIK3	ENSG00000163873	chr1	37500116	0.150282	0.145785	1.03085	0.305538	0.183083	0.463992	0.394582	0.69414	0.555078	0.576094
MEAF6	ENSG00000163875	chr1	37980367	0.724707	0.322291	2.24861	0.0271238	1.5324	0.918354	1.66863	0.0988697	2.97528	0.0563734
SNIP1	ENSG00000163877	chr1	38019894	-0.422986	0.282362	-1.49803	0.13783	-0.221926	1.12738	-0.196851	0.844414	1.12744	0.328655
DNALI1	ENSG00000163879	chr1	38022520	-0.239343	0.176482	-1.35619	0.178632	-0.00855148	0.541621	-0.0157887	0.98744	0.919697	0.40257
POLR2H	ENSG00000163882	chr3	184079506	-0.239931	0.243695	-0.984556	0.327637	0.82238	0.850247	0.967225	0.336176	0.845815	0.432787
KLF15	ENSG00000163884	chr3	126076251	-0.188807	0.102985	-1.83335	0.0702516	-0.314376	0.415424	-0.756761	0.451286	2.05264	0.134712
CAMK2N2	ENSG00000163888	chr3	183979341	0.172739	0.208414	0.828824	0.409525	0.314815	0.685391	0.459321	0.647176	0.405685	0.667803
TMEM41A	ENSG00000163900	chr3	185216845	-0.348858	0.255106	-1.3675	0.175073	-0.616883	0.852735	-0.723417	0.47141	1.00767	0.369387
RPN1	ENSG00000163902	chr3	128399918	0.283159	0.47488	0.596276	0.552575	0.81907	1.6642	0.492169	0.623869	0.298105	0.742996
SENP2	ENSG00000163904	chr3	185300284	-0.176798	0.449205	-0.393579	0.694877	-0.219523	1.61021	-0.136332	0.891881	0.0826373	0.920759
IFT122	ENSG00000163913	chr3	129158879	0.334852	0.213534	1.56814	0.120564	-0.203386	0.876353	-0.232083	0.817032	1.24219	0.29394
RFC4	ENSG00000163918	chr3	186524847	-0.122593	0.31171	-0.393291	0.69509	0.704017	1.12268	0.627086	0.532284	0.26773	0.765757
BAP1	ENSG00000163930	chr3	52444024	-0.294427	0.259565	-1.13431	0.259853	0.168323	0.912195	0.184525	0.854041	0.684056	0.507322
TKT	ENSG00000163931	chr3	53290068	-0.352847	0.196715	-1.7937	0.0764172	0.386358	0.681907	0.566585	0.572489	1.8094	0.170003
PRKCD	ENSG00000163932	chr3	53190025	0.481851	0.170351	2.82858	0.00583079	0.573426	0.583519	0.982703	0.328543	4.45221	0.0144926
RFT1	ENSG00000163933	chr3	53164469	0.284215	0.202132	1.40609	0.163342	0.555584	0.584417	0.950663	0.344471	1.23331	0.296487
SFMBT1	ENSG00000163935	chr3	53080766	-0.317243	0.334525	-0.948341	0.345645	-0.705951	0.883649	-0.798904	0.426573	0.622316	0.539127
GNL3	ENSG00000163938	chr3	52715172	0.852941	0.361219	2.36129	0.0204985	2.41458	1.16299	2.07617	0.0408989	4.03915	0.0210982
PBRM1	ENSG00000163939	chr3	52719933	0.40222	0.462186	0.870256	0.386611	-0.562231	1.39323	-0.403546	0.68756	0.655115	0.521984
UVSSA	ENSG00000163945	chr4	1339479	0.319518	0.176518	1.81011	0.0738123	0.108047	0.566442	0.190746	0.84918	1.67066	0.19424
FAM208A	ENSG00000163946	NA	56717265	-0.213885	0.283726	-0.753845	0.453026	-1.08337	1.03546	-1.04627	0.298401	0.847028	0.432273
ARHGEF3	ENSG00000163947	chr3	57113357	0.195358	0.155583	1.25565	0.212683	0.34332	0.613305	0.559787	0.577097	0.901403	0.409845
SLBP	ENSG00000163950	chr4	1714071	-0.439989	0.352062	-1.24975	0.214821	1.33052	1.00171	1.32825	0.18765	2.22189	0.114663
LRPAP1	ENSG00000163956	chr4	3534173	0.0721191	0.273736	0.263463	0.792832	0.34147	0.963637	0.354355	0.72395	0.0718877	0.930692
UBXN7	ENSG00000163960	chr3	196159301	-0.814224	0.399582	-2.03769	0.0446908	-0.619837	1.58874	-0.390144	0.697406	2.1001	0.128753
RNF168	ENSG00000163961	chr3	196230639	-0.25639	0.307458	-0.833903	0.406673	-0.265272	0.945682	-0.280509	0.779769	0.356627	0.701076
PIGX	ENSG00000163964	chr3	196366646	0.167668	0.306078	0.547795	0.585268	-0.492165	1.05477	-0.466608	0.641974	0.268749	0.764982
ABLIM2	ENSG00000163995	chr4	8160559	0.102074	0.201292	0.507092	0.613404	0.071985	0.708178	0.101648	0.919275	0.130626	0.877722
EXO5	ENSG00000164002	chr1	40974413	-0.222315	0.1504	-1.47816	0.143062	0.302989	0.493433	0.614042	0.540827	1.61737	0.204465
C1orf50	ENSG00000164008	chr1	43232920	-0.103563	0.198662	-0.521305	0.60351	0.090433	0.740897	0.122059	0.903141	0.1486	0.862138
ERMAP	ENSG00000164010	chr1	43282793	0.242235	0.254363	0.952321	0.343634	-0.817654	0.866139	-0.944021	0.347835	0.764651	0.468671
ZNF691	ENSG00000164011	chr1	43312244	0.258662	0.163513	1.58191	0.117384	-0.586952	0.512893	-1.14439	0.255673	1.99524	0.1423
AIMP1	ENSG00000164022	chr4	107236701	0.114544	0.214241	0.534647	0.59429	0.491081	0.751807	0.653201	0.51539	0.309851	0.734381
SGMS2	ENSG00000164023	chr4	108745719	-0.214627	0.109929	-1.95242	0.0541803	-0.326308	0.446278	-0.731176	0.466683	2.28486	0.108007
METAP1	ENSG00000164024	chr4	99916810	0.389205	0.377856	1.03004	0.305916	0.323878	1.14696	0.28238	0.778339	0.562493	0.571893
DNAJB14	ENSG00000164031	chr4	100867775	0.274576	0.302681	0.907147	0.366894	0.769117	0.946484	0.812605	0.418715	0.613432	0.543869
H2AFZ	ENSG00000164032	NA	100871512	-0.21708	0.192369	-1.12845	0.262303	-0.186687	0.663281	-0.281461	0.779041	0.665274	0.516789
EMCN	ENSG00000164035	chr4	101801283	0.000317483	0.0897639	0.00353687	0.997186	-0.10542	0.290809	-0.362506	0.717874	0.0659789	0.936199
SLC9B2	ENSG00000164038	chr4	104006986	0.148609	0.190123	0.781646	0.436595	-0.0677425	0.694585	-0.0975296	0.922535	0.305532	0.737537
BDH2	ENSG00000164039	chr4	104021027	-0.201999	0.187716	-1.07609	0.284932	-0.273468	0.72953	-0.374854	0.708702	0.716738	0.49127
PGRMC2	ENSG00000164040	chr4	129209984	-0.00743338	0.366029	-0.0203082	0.983845	1.82814	1.19823	1.52571	0.130796	1.19679	0.307203
ZNF589	ENSG00000164048	chr3	48282590	0.089316	0.259732	0.343878	0.731787	0.050464	1.00158	0.0503843	0.959934	0.0603413	0.941483
PLXNB1	ENSG00000164050	chr3	48471495	-0.211346	0.217485	-0.971777	0.333919	-1.00228	0.755963	-1.32583	0.188447	1.21	0.30328
CCDC51	ENSG00000164051	chr3	48481866	-0.202252	0.294516	-0.686728	0.494124	0.0521683	0.926333	0.056317	0.955221	0.242451	0.785243
SHISA5	ENSG00000164054	chr3	48542259	-0.403297	0.243651	-1.65522	0.101568	0.439631	0.83406	0.527097	0.599499	1.75499	0.179116
SPRY1	ENSG00000164056	chr4	124317950	-0.047527	0.186679	-0.254591	0.799654	0.546232	0.744988	0.73321	0.465448	0.362361	0.697101
BSN	ENSG00000164061	chr3	49591910	-0.0925035	0.204799	-0.451679	0.652651	0.1746	0.751103	0.232458	0.816742	0.152811	0.858527
APEH	ENSG00000164062	chr3	49711447	0.500044	0.276646	1.80753	0.0742179	1.37824	1.04281	1.32166	0.189828	1.91708	0.15334
INTU	ENSG00000164066	chr4	128544426	-0.297564	0.212348	-1.4013	0.164765	-0.812388	0.832335	-0.976035	0.331817	1.73035	0.183407
RNF123	ENSG00000164068	chr3	49726971	0.396172	0.222785	1.77827	0.0789356	-0.0841282	0.755501	-0.111354	0.911598	1.78839	0.173465
HSPA4L	ENSG00000164070	chr4	128702976	-0.172056	0.204895	-0.83973	0.403415	-0.13159	0.678851	-0.193842	0.846762	0.363885	0.696048
MFSD8	ENSG00000164073	chr4	128887189	-0.0692326	0.201544	-0.343511	0.732062	0.155331	0.756563	0.205312	0.83782	0.0824829	0.920901
ABHD18	ENSG00000164074	chr4	128886461	-0.488496	0.26752	-1.82601	0.0713597	-0.962448	1.15641	-0.832274	0.407586	1.95039	0.148531
CAMKV	ENSG00000164076	chr3	49907368	0.186203	0.165393	1.12582	0.26341	0.414834	0.542827	0.76421	0.446858	0.756635	0.472376
MON1A	ENSG00000164077	chr3	49967606	-0.00949382	0.149001	-0.0637164	0.949346	-0.285986	0.506177	-0.564991	0.573568	0.159861	0.852518
RAD54L2	ENSG00000164080	chr3	51575160	0.288799	0.362294	0.79714	0.427591	-0.694599	1.59217	-0.43626	0.663754	0.428376	0.652965
TEX264	ENSG00000164081	chr3	51696709	-0.00584104	0.246946	-0.0236531	0.981185	0.415719	0.650807	0.638775	0.524687	0.2213	0.801936
GRM2	ENSG00000164082	chr3	51741084	0.102474	0.16325	0.62771	0.531877	-0.352349	0.609043	-0.578528	0.564437	0.386175	0.680838
DUSP7	ENSG00000164086	chr3	52090587	-0.241992	0.204735	-1.18198	0.24051	0.030455	0.726983	0.0418923	0.966683	0.725105	0.487245
PPM1M	ENSG00000164088	chr3	52279775	-0.363202	0.240652	-1.50924	0.134946	0.616336	1.02435	0.601686	0.548985	1.45983	0.238039
ETNPPL	ENSG00000164089	chr4	109684210	-0.130915	0.0999582	-1.3097	0.193825	-0.0266888	0.363458	-0.0734303	0.941636	0.93718	0.39574
WDR82	ENSG00000164091	chr3	52322036	0.059598	0.384869	0.154853	0.877305	-0.0863728	1.5562	-0.0555023	0.955869	0.0158283	0.984299
C4orf3	ENSG00000164096	chr4	120225600	-0.235217	0.253687	-0.927194	0.356451	0.165055	1.04561	0.157854	0.874946	0.458194	0.633978
PRSS12	ENSG00000164099	chr4	119274158	0.107584	0.116662	0.922194	0.359038	0.235129	0.414626	0.567089	0.572148	0.551556	0.578101
NDST3	ENSG00000164100	chr4	118954773	-0.162238	0.245306	-0.661372	0.510163	0.0153949	0.816918	0.0188451	0.985009	0.221692	0.801624
HMGB2	ENSG00000164104	chr4	174255583	-0.303942	0.131962	-2.30326	0.0237058	0.268207	0.450197	0.595756	0.552921	2.9531	0.0575548
SAP30	ENSG00000164105	chr4	174291120	-0.537245	0.168068	-3.1966	0.00195302	-0.297636	0.503661	-0.590945	0.556125	5.11884	0.00796032
SCRG1	ENSG00000164106	chr4	174327531	-0.100178	0.110102	-0.909869	0.365464	-0.199375	0.44092	-0.452179	0.652292	0.618899	0.540946
MAD2L1	ENSG00000164109	chr4	120988013	0.189306	0.146124	1.29551	0.19865	0.832043	0.51722	1.60868	0.111394	1.89489	0.156631
ANXA5	ENSG00000164111	chr4	122618150	-0.19729	0.158041	-1.24835	0.215331	0.168915	0.594996	0.283893	0.777183	0.966595	0.384517
TMEM155	ENSG00000164112	NA	122686582	0.251391	0.180223	1.39489	0.166684	-0.126761	0.686194	-0.184731	0.85388	1.0309	0.361101
MAP9	ENSG00000164114	chr4	156298122	0.37434	0.287052	1.30408	0.195726	0.307931	1.0853	0.28373	0.777307	0.850927	0.430624
GUCY1A3	ENSG00000164116	NA	156587878	0.307968	0.218691	1.40823	0.16271	-0.20544	0.655478	-0.31342	0.754729	1.08782	0.341595
FBXO8	ENSG00000164117	chr4	175204818	-0.259314	0.192237	-1.34893	0.180943	0.136947	0.801582	0.170846	0.864751	0.930095	0.398494
CEP44	ENSG00000164118	chr4	175204881	-0.0898667	0.246228	-0.364974	0.716037	0.471332	0.705418	0.668159	0.505843	0.377233	0.686899
TMEM144	ENSG00000164124	chr4	159122756	0.157252	0.0827599	1.9001	0.0608108	-0.187846	0.274253	-0.684936	0.495248	2.26653	0.109903
FAM198B	ENSG00000164125	NA	159094470	-0.0470319	0.116615	-0.403309	0.687734	-0.402979	0.480669	-0.838373	0.404173	0.510494	0.602028
NPY1R	ENSG00000164128	chr4	164265984	0.0883684	0.147114	0.600681	0.549651	0.130031	0.589723	0.220496	0.826014	0.20112	0.818202
NAA15	ENSG00000164134	chr4	140222659	0.295803	0.424282	0.697185	0.487589	2.16591	1.6452	1.3165	0.191544	1.03263	0.360491
ARFIP1	ENSG00000164144	chr4	153701089	0.0397106	0.241973	0.164112	0.870033	-0.214658	0.936958	-0.229101	0.819341	0.0418888	0.958996
ICE1	ENSG00000164151	chr5	5420777	0.446978	0.411427	1.08641	0.28037	-0.00904823	1.62192	-0.00557871	0.995562	0.591554	0.555728
HHIP	ENSG00000164161	chr4	145567308	0.181594	0.0785651	2.31139	0.0232317	-0.12816	0.243556	-0.526201	0.600119	3.21011	0.0452907
ANAPC10	ENSG00000164162	chr4	146019693	0.081989	0.205798	0.398395	0.691338	0.204947	0.702678	0.291666	0.771253	0.116455	0.890212
ABCE1	ENSG00000164163	chr4	146019440	0.46958	0.24311	1.93155	0.0567468	0.819749	0.898209	0.912648	0.364009	2.16082	0.12152
OTUD4	ENSG00000164164	chr4	146101741	-0.563628	0.276822	-2.03606	0.0448573	-0.428503	0.833742	-0.513952	0.608619	2.07279	0.132149
LSM6	ENSG00000164167	chr4	147096855	-0.144785	0.192948	-0.750382	0.455097	-0.254541	0.632066	-0.402713	0.688171	0.353746	0.703082
TMEM184C	ENSG00000164168	chr4	148538537	-0.823452	0.346975	-2.37323	0.0198883	-1.20688	0.862862	-1.39869	0.165544	3.08974	0.0506615
PRMT9	ENSG00000164169	chr4	148605314	0.3991	0.356307	1.1201	0.265826	1.12591	1.23294	0.913191	0.363725	0.958856	0.387438
ITGA2	ENSG00000164171	chr5	52285170	0.0911494	0.106201	0.858276	0.393154	-0.393112	0.290039	-1.35538	0.178888	1.56406	0.215247
MOCS2	ENSG00000164172	chr5	52405893	0.217311	0.296901	0.731932	0.466223	0.391376	1.10651	0.353703	0.724437	0.313355	0.731831
EDIL3	ENSG00000164176	chr5	83680698	0.388414	0.146022	2.65996	0.00933967	-0.647745	0.518285	-1.24979	0.214808	4.06969	0.0205181
TMEM161B	ENSG00000164180	chr5	87565293	0.16148	0.318785	0.506548	0.613784	0.83728	1.1847	0.706747	0.481657	0.472487	0.625077
ELOVL7	ENSG00000164181	chr5	60140101	-0.0575536	0.206062	-0.279302	0.780691	-0.00417217	0.687703	-0.00606682	0.995174	0.039505	0.961283
NDUFAF2	ENSG00000164182	chr5	60241004	-0.0210823	0.235521	-0.0895134	0.928885	1.1005	0.838192	1.31295	0.192735	0.869337	0.422923
LMBRD2	ENSG00000164187	chr5	36151989	0.404327	0.244771	1.65186	0.102253	0.323288	0.832678	0.388251	0.698801	1.37485	0.258444
RANBP3L	ENSG00000164188	chr5	36302216	-0.242468	0.148042	-1.63783	0.105153	-0.582206	0.46579	-1.24993	0.214755	2.11372	0.127093
NIPBL	ENSG00000164190	chr5	36876871	-0.565503	0.359578	-1.57268	0.119507	-1.44347	1.17827	-1.22507	0.223931	1.58106	0.211747
RNF180	ENSG00000164197	chr5	63461670	-0.266509	0.362595	-0.735005	0.464359	-0.852421	1.46579	-0.581544	0.562413	0.507321	0.603918
ADGRV1	ENSG00000164199	chr5	89825161	-0.26878	0.132711	-2.02531	0.0459734	-0.510578	0.4346	-1.17483	0.243345	3.01675	0.0542314
SLC25A46	ENSG00000164209	chr5	110073837	0.327626	0.223178	1.468	0.145794	0.288323	0.749993	0.384435	0.701616	1.08828	0.34144
STARD4	ENSG00000164211	chr5	110848288	0.121398	0.179635	0.675804	0.501	-0.723877	0.532732	-1.3588	0.177804	1.28908	0.280855
PGGT1B	ENSG00000164219	chr5	114598574	-0.0728213	0.257941	-0.282317	0.778386	-0.434177	1.07333	-0.404514	0.686851	0.134282	0.874528
CCDC112	ENSG00000164221	chr5	114632390	0.23255	0.169561	1.37149	0.173832	0.651143	0.552151	1.17929	0.241575	1.39017	0.254636
ANKRD33B	ENSG00000164236	chr5	10564182	-0.299135	0.300044	-0.996969	0.321609	-0.375021	1.1758	-0.318949	0.750548	0.546062	0.581245
CMBL	ENSG00000164237	chr5	10308014	-0.200058	0.192662	-1.03839	0.302034	-0.181087	0.806303	-0.22459	0.822837	0.556378	0.575355
PRRC1	ENSG00000164244	chr5	126853332	-0.224181	0.204302	-1.0973	0.275609	-0.663632	0.80827	-0.821052	0.413913	0.894409	0.412662
AGGF1	ENSG00000164252	chr5	76325076	0.130029	0.428733	0.303286	0.762413	0.115261	1.70497	0.067603	0.94626	0.0465286	0.954561
WDR41	ENSG00000164253	chr5	76916436	0.243318	0.258294	0.942022	0.348851	-1.35229	0.929762	-1.45445	0.149504	1.17694	0.313193
NDUFS4	ENSG00000164258	chr5	52856463	0.093796	0.243543	0.385131	0.701102	0.515337	0.816411	0.631222	0.529589	0.254249	0.776087
HTR4	ENSG00000164270	chr5	148056798	-0.28956	0.161367	-1.79442	0.0763018	0.107902	0.547698	0.197011	0.84429	1.65449	0.197286
GRPEL2	ENSG00000164284	chr5	148724993	-0.117536	0.321329	-0.365781	0.715437	2.55409	1.17017	2.18266	0.0318188	2.46386	0.0911647
ARSK	ENSG00000164291	chr5	94890805	-0.0969717	0.148268	-0.654028	0.51486	0.0880448	0.582682	0.151103	0.880253	0.228209	0.796444
RHOBTB3	ENSG00000164292	chr5	95049226	-0.324769	0.145764	-2.22805	0.0285177	-0.252824	0.607739	-0.416008	0.678453	2.52234	0.0862653
TIGD6	ENSG00000164296	chr5	149380217	-0.0091308	0.136458	-0.0669128	0.946808	-0.52207	0.524876	-0.994655	0.322727	0.501729	0.607265
SERINC5	ENSG00000164300	chr5	79551867	-0.0394097	0.20184	-0.195253	0.845661	-0.567835	0.749539	-0.757579	0.450798	0.287398	0.750939
ENPP6	ENSG00000164303	chr4	185142383	0.200974	0.0826784	2.4308	0.0171679	-0.493965	0.290567	-1.7	0.0927872	4.80628	0.0105313
CASP3	ENSG00000164305	chr4	185570663	-0.177102	0.246869	-0.717395	0.475098	-0.375177	0.932193	-0.402467	0.688351	0.301072	0.74081
PRIMPOL	ENSG00000164306	chr4	185570821	-0.184187	0.183445	-1.00404	0.318207	-0.506076	0.691203	-0.732168	0.46608	0.602528	0.549747
ERAP1	ENSG00000164307	chr5	96143803	0.149937	0.259989	0.576704	0.565664	-0.321018	0.923724	-0.347525	0.729056	0.219006	0.803769
ERAP2	ENSG00000164308	chr5	96211690	0.0299824	0.0415612	0.721403	0.472641	-0.0546819	0.116298	-0.470186	0.639427	0.413733	0.662501
CMYA5	ENSG00000164309	chr5	78985659	-0.0832722	0.143429	-0.580579	0.56306	-0.33631	0.580205	-0.579639	0.563691	0.372754	0.689955
CFAP97	ENSG00000164323	chr4	186130658	-0.0208112	0.23877	-0.0871599	0.930749	0.0787639	0.899466	0.0875674	0.930427	0.0087654	0.991274
CARTPT	ENSG00000164326	chr5	71015102	0.021259	0.0481164	0.441824	0.659738	0.10538	0.150825	0.698692	0.486652	0.35905	0.699393
RICTOR	ENSG00000164327	chr5	39074501	0.260221	0.430658	0.60424	0.547293	-0.225238	1.48818	-0.151351	0.880058	0.195345	0.822919
PAPD4	ENSG00000164329	NA	78907943	0.0981445	0.251207	0.390691	0.697003	-0.4837	0.975018	-0.496094	0.621109	0.247881	0.781015
EBF1	ENSG00000164330	chr5	158526924	-0.0217009	0.0757654	-0.286422	0.775252	-0.308656	0.311209	-0.991796	0.324112	0.491839	0.61323
ANKRA2	ENSG00000164331	chr5	72861492	0.211024	0.22755	0.927374	0.356358	0.499617	0.615734	0.811418	0.419392	0.62848	0.535862
UBLCP1	ENSG00000164332	chr5	158690298	0.322054	0.162917	1.97679	0.0513069	0.363417	0.557314	0.652086	0.516105	2.05389	0.134552
UTP15	ENSG00000164338	chr5	72861268	0.16278	0.261151	0.623317	0.534745	0.184776	0.98995	0.186651	0.852379	0.223362	0.800293
TLR3	ENSG00000164342	chr4	186990309	-0.0520508	0.0988689	-0.526463	0.599938	0.139534	0.389336	0.35839	0.72094	0.204227	0.815676
NSA2	ENSG00000164346	chr5	74062816	-0.0371955	0.1734	-0.214507	0.830666	0.0309585	0.703763	0.0439899	0.965016	0.0267458	0.973617
GFM2	ENSG00000164347	chr5	74062972	-0.286621	0.315061	-0.909731	0.365537	-0.844234	1.10026	-0.767307	0.445025	0.70459	0.497175
CCDC127	ENSG00000164366	chr5	218268	-0.230249	0.216236	-1.0648	0.28998	-0.68539	0.698633	-0.981044	0.329355	0.908679	0.406935
ACSL6	ENSG00000164398	chr5	131347936	0.236572	0.17387	1.36062	0.17723	-0.113563	0.641898	-0.176918	0.859994	1.12058	0.330859
SEPT8	ENSG00000164402	NA	132142933	0.224103	0.328724	0.681736	0.49726	-0.675437	1.07511	-0.628251	0.531524	0.411025	0.664281
SHROOM1	ENSG00000164403	chr5	132166351	0.102811	0.231183	0.444716	0.657655	-0.894902	0.829871	-1.07836	0.283923	0.656298	0.521377
UQCRQ	ENSG00000164405	chr5	132202322	-0.174438	0.163493	-1.06695	0.289016	0.0348803	0.550759	0.0633315	0.949651	0.57262	0.566206
SLC35A1	ENSG00000164414	chr6	88180341	0.300407	0.269962	1.11278	0.268942	0.463345	0.803892	0.576377	0.565883	0.637803	0.530962
GRIK2	ENSG00000164418	chr6	101629133	0.937063	0.26681	3.51209	0.000714487	2.10331	0.840187	2.50338	0.0142137	7.13897	0.00136164
FABP7	ENSG00000164434	chr6	123100861	-0.0385497	0.108571	-0.355066	0.72342	-0.0850375	0.408264	-0.20829	0.8355	0.0944176	0.909998
CITED2	ENSG00000164442	chr6	139695785	-0.119568	0.236913	-0.504692	0.615081	-0.505287	0.837634	-0.603232	0.547961	0.28132	0.755487
CREBRF	ENSG00000164463	chr5	172483355	-0.34728	0.441755	-0.786139	0.433972	-0.238966	1.40788	-0.169735	0.865622	0.31076	0.733719
DCBLD1	ENSG00000164465	chr6	117774980	0.163922	0.256313	0.639539	0.524192	0.433657	1.14305	0.379385	0.705348	0.284788	0.752889
SFXN1	ENSG00000164466	chr5	174904065	-0.717656	0.565093	-1.26998	0.207558	-2.1415	2.05349	-1.04286	0.299972	1.27368	0.285085
TMEM200A	ENSG00000164484	chr6	130687162	0.13421	0.118083	1.13657	0.258912	0.347933	0.343313	1.01346	0.313719	0.906682	0.407732
PDSS2	ENSG00000164494	chr6	107780768	0.107743	0.233303	0.461813	0.645395	-0.601765	0.793247	-0.75861	0.450184	0.380831	0.684453
STXBP5	ENSG00000164506	chr6	147525561	0.276771	0.259217	1.06772	0.288669	-0.359227	0.856222	-0.419549	0.675874	0.768169	0.467054
DAGLB	ENSG00000164535	chr7	6523821	0.0333459	0.299562	0.111316	0.911628	1.46593	0.905346	1.61919	0.10911	1.31113	0.274911
KIAA0895	ENSG00000164542	chr7	36429734	-0.468369	0.288469	-1.62364	0.108156	-0.869748	0.993138	-0.875758	0.38363	1.67091	0.194194
STK17A	ENSG00000164543	chr7	43622357	-0.162952	0.168369	-0.96783	0.335875	-0.709325	0.566451	-1.25223	0.213921	1.33082	0.269711
TRA2A	ENSG00000164548	chr7	23571660	-0.106169	0.343586	-0.309002	0.758076	-0.403464	1.11679	-0.361271	0.718793	0.102838	0.902385
GALNT10	ENSG00000164574	chr5	153570290	-0.0693941	0.174308	-0.398112	0.691546	0.241336	0.550197	0.438636	0.662038	0.256751	0.774158
SAP30L	ENSG00000164576	chr5	153825557	-0.254606	0.180977	-1.40684	0.16312	-0.489376	0.498155	-0.982376	0.328703	1.20334	0.305253
RPS14	ENSG00000164587	chr5	149829302	0.0306431	0.120745	0.253784	0.800275	-0.395798	0.383963	-1.03083	0.305547	0.59607	0.553259
HCN1	ENSG00000164588	chr5	45696600	0.441836	0.244445	1.80751	0.0742208	-0.165917	0.903066	-0.183726	0.854666	1.80276	0.171088
COG5	ENSG00000164597	chr7	107204706	0.663005	0.535034	1.23918	0.218689	0.474058	1.61631	0.293296	0.770011	0.780314	0.461517
NEUROD6	ENSG00000164600	chr7	31380340	0.258256	0.0875918	2.9484	0.00412361	0.176397	0.335925	0.525108	0.600875	4.36447	0.0156918
BMT2	ENSG00000164603	chr7	112579930	-0.589275	0.332434	-1.77261	0.0798767	0.315125	1.21773	0.258781	0.79643	1.66692	0.19494
GPR85	ENSG00000164604	chr7	112727833	0.236778	0.174752	1.35494	0.179027	0.522108	0.576674	0.905379	0.367824	1.10196	0.336919
SLU7	ENSG00000164609	chr5	159848718	0.740242	0.304	2.43501	0.0169826	1.52882	0.861113	1.7754	0.079411	3.69001	0.029056
RP9	ENSG00000164610	chr7	33149016	-0.0111438	0.139833	-0.0796935	0.936668	0.484454	0.47184	1.02673	0.307459	0.527101	0.592231
CAMLG	ENSG00000164615	chr5	134074185	0.178244	0.283435	0.628872	0.531119	1.02278	0.773934	1.32154	0.189868	0.935956	0.396215
BMPER	ENSG00000164619	chr7	33943920	0.022522	0.152766	0.147428	0.883143	0.2249	0.569197	0.395118	0.693746	0.078065	0.924971
RELL2	ENSG00000164620	chr5	141016517	0.248162	0.16116	1.53985	0.127312	0.17584	0.570464	0.30824	0.758653	1.24539	0.293025
KIF6	ENSG00000164627	chr6	39693184	-0.0789338	0.121273	-0.650879	0.51688	-0.51602	0.506233	-1.01933	0.310937	0.717673	0.490818
ZNF12	ENSG00000164631	chr7	6746578	-0.277687	0.411961	-0.674062	0.502101	-1.14112	1.4767	-0.772752	0.441812	0.448487	0.640096
SLC29A4	ENSG00000164638	chr7	5314000	-0.113327	0.13	-0.871744	0.385804	0.0265192	0.398501	0.0665474	0.947098	0.407635	0.666515
CDCA7L	ENSG00000164649	chr7	21985521	-0.176539	0.19713	-0.895548	0.373024	-0.844477	0.649914	-1.29937	0.197331	1.0338	0.360082
MIOS	ENSG00000164654	chr7	7606506	-0.908459	0.419133	-2.16747	0.0329959	-1.05839	1.21206	-0.87321	0.385009	2.43792	0.0934285
KIAA1324L	ENSG00000164659	NA	86688970	0.611026	0.204619	2.98616	0.00368988	-0.52543	0.68675	-0.765096	0.446334	4.8718	0.00992966
USP49	ENSG00000164663	chr6	41863099	-0.182897	0.265442	-0.689029	0.492682	0.473198	1.03471	0.457325	0.648604	0.306141	0.737091
INTS4P1	ENSG00000164669	chr7	64601410	0.024191	0.142392	0.169891	0.8655	-0.599187	0.420026	-1.42655	0.157373	1.37286	0.258941
IQUB	ENSG00000164675	chr7	123175131	-0.204428	0.219161	-0.932776	0.353577	-0.209002	0.6835	-0.305781	0.760519	0.470598	0.626246
HEY1	ENSG00000164683	chr8	80680092	0.124381	0.224401	0.554278	0.580844	0.802895	0.643791	1.24714	0.215773	0.778277	0.462441
ZNF704	ENSG00000164684	chr8	81787016	-0.119607	0.319989	-0.373786	0.709494	-0.503955	1.1326	-0.444956	0.657483	0.154847	0.856787
FABP5	ENSG00000164687	chr8	82192771	-0.0443827	0.0921431	-0.481672	0.631277	0.218285	0.242003	0.901995	0.369609	0.793194	0.455717
COL1A2	ENSG00000164692	chr7	94024207	0.0143111	0.0501981	0.285092	0.776267	-0.327932	0.213759	-1.53412	0.128714	1.34401	0.266283
BRI3	ENSG00000164713	chr7	97881691	-0.173233	0.203843	-0.849834	0.397805	0.275953	0.838366	0.329156	0.742847	0.406007	0.66759
LMTK2	ENSG00000164715	chr7	97736174	0.0780442	0.27858	0.280151	0.780043	0.465406	0.983328	0.473297	0.637215	0.145907	0.864454
CTSB	ENSG00000164733	chr8	11727042	-0.418088	0.302734	-1.38104	0.170886	0.890271	1.02967	0.864622	0.38968	1.18784	0.309889
DLC1	ENSG00000164741	chr8	13462119	-0.186608	0.227909	-0.818781	0.415201	-1.12038	0.624047	-1.79535	0.0761513	1.7969	0.172053
ADCY1	ENSG00000164742	chr7	45613739	0.107034	0.290871	0.367976	0.713806	0.325046	1.07069	0.303584	0.762186	0.0952887	0.909207
PEX2	ENSG00000164751	chr8	77913280	-0.364579	0.22515	-1.61927	0.109093	-0.842788	0.791104	-1.06533	0.289743	2.18924	0.118277
RAD21	ENSG00000164754	chr8	117887015	0.0922657	0.399506	0.230949	0.817909	0.0951025	1.54551	0.0615348	0.951078	0.0274799	0.972903
TNFRSF11B	ENSG00000164761	chr8	119964124	-0.0586153	0.0618955	-0.947005	0.346321	-0.238371	0.22779	-1.04645	0.298319	1.02939	0.361633
PHKG1	ENSG00000164776	chr7	56160689	-0.137635	0.0999085	-1.37761	0.171939	-0.0225417	0.320321	-0.0703722	0.944063	0.948912	0.391225
KCNV1	ENSG00000164794	chr8	110988000	0.0619748	0.155074	0.399647	0.690419	-0.0905057	0.514197	-0.176014	0.860702	0.0980399	0.906715
CSMD3	ENSG00000164796	chr8	114449168	0.697935	0.321139	2.17331	0.032539	1.63842	1.19783	1.36783	0.174971	2.72383	0.0713537
SPIDR	ENSG00000164808	chr8	48173470	-0.0665918	0.398163	-0.167248	0.867572	-0.900456	1.51529	-0.594246	0.553926	0.230095	0.794951
ORC5	ENSG00000164815	chr7	103848495	-0.179952	0.222804	-0.807672	0.421534	0.223321	0.917336	0.243445	0.808247	0.365302	0.695071
DNAAF5	ENSG00000164818	chr7	766336	-0.586462	0.211779	-2.76921	0.00689795	-0.522636	0.629297	-0.830508	0.408578	3.85868	0.0248861
OSGIN2	ENSG00000164823	chr8	90914077	-0.266517	0.220216	-1.21026	0.229536	-1.32703	0.770524	-1.72224	0.0886629	1.75134	0.179746
SUN1	ENSG00000164828	chr7	856252	0.0794901	0.420074	0.189229	0.850365	0.111761	1.60065	0.0698222	0.944499	0.018422	0.981751
OXR1	ENSG00000164830	chr8	107282372	0.363212	0.170476	2.13057	0.0360136	-0.224425	0.627381	-0.357717	0.721442	2.3403	0.102475
TMEM74	ENSG00000164841	chr8	109799823	0.318043	0.161037	1.97497	0.0515177	0.0320625	0.547996	0.0585087	0.953481	2.00832	0.140534
MICALL2	ENSG00000164877	chr7	1499106	-0.0808461	0.114552	-0.705762	0.482266	-0.470519	0.419504	-1.12161	0.265188	0.891088	0.414006
INTS1	ENSG00000164880	chr7	1544025	0.0820599	0.180619	0.454326	0.650752	-0.224434	0.606155	-0.370259	0.712111	0.181433	0.834396
CDK5	ENSG00000164885	chr7	150754984	0.239196	0.136397	1.75368	0.0830899	0.386492	0.494161	0.782117	0.436319	1.66115	0.196025
SLC4A2	ENSG00000164889	chr7	150754297	-0.0365004	0.176961	-0.206262	0.837079	-0.333327	0.542188	-0.614782	0.540341	0.190159	0.827179
FASTK	ENSG00000164896	chr7	150777953	-0.192636	0.186442	-1.03322	0.304431	-0.486404	0.586222	-0.829727	0.409017	0.660163	0.519396
PHAX	ENSG00000164902	chr5	125936617	0.236544	0.421622	0.561032	0.576252	-0.0315677	1.76238	-0.017912	0.985751	0.160367	0.852088
ALDH7A1	ENSG00000164904	chr5	125931054	-0.141725	0.151057	-0.938222	0.350789	0.0139547	0.500061	0.0279061	0.977803	0.448619	0.640012
FOXK1	ENSG00000164916	chr7	4721926	-0.419315	0.243433	-1.7225	0.088615	0.61694	0.838286	0.735954	0.463785	1.90331	0.155373
COX6C	ENSG00000164919	chr8	100905935	0.205347	0.154275	1.33105	0.186732	0.440138	0.457603	0.961833	0.338862	1.2038	0.305115
YWHAZ	ENSG00000164924	chr8	101965616	0.366326	0.184376	1.98685	0.0501602	0.58067	0.583441	0.995251	0.322439	2.22126	0.114732
BAALC	ENSG00000164929	chr8	104152941	-0.360851	0.204644	-1.76331	0.0814417	0.339759	0.679231	0.500211	0.618219	1.75744	0.178694
FZD6	ENSG00000164930	chr8	104310661	0.0283001	0.127237	0.22242	0.82452	-0.225106	0.461833	-0.48742	0.627215	0.159289	0.853004
SLC25A32	ENSG00000164933	chr8	104427417	0.370453	0.202389	1.8304	0.0706946	0.0382702	0.722586	0.0529629	0.957886	1.77862	0.175098
DCAF13	ENSG00000164934	chr8	104426942	-0.0409004	0.224287	-0.182357	0.855737	-0.732388	0.906914	-0.80756	0.421598	0.353346	0.703361
TP53INP1	ENSG00000164938	chr8	95961606	-0.122077	0.157952	-0.772873	0.441741	0.0858393	0.601706	0.14266	0.886896	0.409169	0.665503
INTS8	ENSG00000164941	chr8	95825539	-0.620167	0.284429	-2.1804	0.0319919	-0.852044	0.918895	-0.927248	0.356423	2.63381	0.0776597
VIRMA	ENSG00000164944	chr8	95565757	0.13842	0.373728	0.370376	0.712024	0.0506718	1.417	0.0357599	0.971558	0.0686157	0.933737
FREM1	ENSG00000164946	chr9	14910993	0.253927	0.156595	1.62155	0.108604	-0.658723	0.61975	-1.06289	0.290844	2.34585	0.101937
GEM	ENSG00000164949	chr8	95274578	-0.127171	0.0741664	-1.71467	0.0900496	-0.121724	0.298853	-0.407306	0.684807	1.6755	0.193337
PDP1	ENSG00000164951	chr8	94870035	0.349527	0.194678	1.79541	0.0761424	-0.3793	0.678767	-0.558808	0.577762	1.82379	0.167673
TMEM67	ENSG00000164953	chr8	94767072	-0.220957	0.224511	-0.984169	0.327825	-0.0765797	0.810004	-0.0945424	0.924901	0.496497	0.610413
WASHC5	ENSG00000164961	chr8	126104061	0.35537	0.272759	1.30287	0.196137	-1.07973	0.96441	-1.11958	0.266048	1.48393	0.232558
RPP25L	ENSG00000164967	chr9	34612101	-0.199406	0.167547	-1.19015	0.237301	-0.0142782	0.578505	-0.0246813	0.980367	0.70823	0.495398
FAM219A	ENSG00000164970	chr9	34458568	-0.0516386	0.254541	-0.202869	0.839722	-0.516102	0.913165	-0.565179	0.573441	0.168134	0.845521
SNAPC3	ENSG00000164975	chr9	15422702	-0.0662921	0.251638	-0.263443	0.792847	-0.242168	0.792559	-0.305552	0.760693	0.0735273	0.92917
KIAA1161	ENSG00000164976	NA	34376896	-0.0563516	0.121883	-0.46234	0.645019	-0.420841	0.433967	-0.969754	0.334921	0.739589	0.480356
NUDT2	ENSG00000164978	chr9	34329504	0.231269	0.144271	1.60302	0.112639	0.82542	0.455969	1.81026	0.07379	2.44374	0.0929151
TMEM65	ENSG00000164983	chr8	125384942	0.116645	0.208723	0.558854	0.577731	0.689225	0.768833	0.896456	0.372541	0.528544	0.591387
PSIP1	ENSG00000164985	chr9	15510993	0.515113	0.328074	1.57011	0.120104	1.374	0.915142	1.50141	0.136956	1.73417	0.182734
CCDC171	ENSG00000164989	chr9	15553041	0.00505534	0.225178	0.0224504	0.982141	0.82223	0.635804	1.29321	0.199441	0.881683	0.417838
UBAP1	ENSG00000165006	chr9	34179003	-0.451137	0.272784	-1.65382	0.101852	-0.463259	0.900137	-0.514654	0.60813	1.37251	0.25903
DIRAS2	ENSG00000165023	chr9	93405144	0.13534	0.135837	0.99634	0.321913	-0.462506	0.500829	-0.92348	0.358371	0.943472	0.393312
SYK	ENSG00000165025	chr9	93564069	-0.175446	0.130111	-1.34844	0.181101	0.366328	0.439943	0.832672	0.407363	1.29114	0.280293
NIPSNAP3B	ENSG00000165028	chr9	107526410	0.188436	0.180978	1.04121	0.300731	0.787943	0.608007	1.29594	0.198503	1.10037	0.337441
ABCA1	ENSG00000165029	chr9	107690436	-0.102294	0.135422	-0.755376	0.452112	-0.364368	0.614042	-0.593394	0.554493	0.447525	0.640706
NFIL3	ENSG00000165030	chr9	94186114	-0.148608	0.10437	-1.42386	0.158148	0.11598	0.36696	0.316056	0.752735	1.01953	0.365133
LETM2	ENSG00000165046	chr8	38243725	-0.262738	0.177844	-1.47735	0.143277	0.731408	0.528917	1.38284	0.170336	2.82694	0.0647713
METTL2B	ENSG00000165055	chr7	128116783	0.07475	0.198532	0.376514	0.707473	0.626492	0.659093	0.950536	0.344535	0.470182	0.626504
FXN	ENSG00000165060	chr9	71650667	-0.687383	0.326675	-2.10418	0.0383166	0.372966	1.03911	0.358928	0.720539	2.44875	0.092476
ZMAT4	ENSG00000165061	chr8	40755352	0.404988	0.159738	2.53533	0.0130647	0.472521	0.507671	0.930763	0.354612	3.35487	0.0395956
MAMDC2	ENSG00000165072	chr9	72658764	-0.399958	0.221967	-1.80189	0.0751085	-0.364326	0.792084	-0.459959	0.64672	1.69213	0.190269
C8orf34	ENSG00000165084	chr8	69243190	0.345725	0.154898	2.23195	0.0282488	-0.00904498	0.544799	-0.0166024	0.986793	2.64812	0.07662
ALDH1A1	ENSG00000165092	chr9	75695358	0.115927	0.101429	1.14294	0.256274	0.0700774	0.293316	0.238914	0.811747	0.65794	0.520535
KDM1B	ENSG00000165097	chr6	18155560	-0.211166	0.222825	-0.947679	0.345979	-1.33865	0.879307	-1.52239	0.131623	1.605	0.206917
HGSNAT	ENSG00000165102	chr8	42995607	0.310357	0.163172	1.90202	0.0605552	0.0479928	0.671119	0.0715116	0.943159	1.81127	0.169698
GKAP1	ENSG00000165113	chr9	86444431	-0.251923	0.164058	-1.53557	0.128359	0.517432	0.803867	0.643679	0.521517	1.39458	0.253551
KIF27	ENSG00000165115	chr9	86536380	-0.501688	0.249559	-2.0103	0.0475698	0.086172	0.886023	0.097257	0.922751	2.10722	0.127883
C9orf64	ENSG00000165118	chr9	86571901	-0.111142	0.184977	-0.600845	0.549542	0.719974	0.76226	0.944525	0.347579	0.709269	0.494892
HNRNPK	ENSG00000165119	chr9	86595531	0.191632	0.386088	0.496343	0.620934	0.704131	1.18189	0.595766	0.552914	0.254908	0.775578
AL353743.1	ENSG00000165121	chr9	88420274	-0.247037	0.158811	-1.55554	0.123533	-0.329157	0.544511	-0.6045	0.547121	1.24988	0.291751
SVEP1	ENSG00000165124	chr9	113342160	0.279984	0.0977447	2.86444	0.00526172	-0.0966873	0.351646	-0.274956	0.784017	4.12063	0.0195866
ANKS6	ENSG00000165138	chr9	101559247	-0.122436	0.245333	-0.499063	0.619024	-0.66051	0.760243	-0.868815	0.387395	0.444677	0.642514
TMEM246	ENSG00000165152	NA	104295819	0.283083	0.191183	1.48069	0.142387	0.139623	0.696055	0.200592	0.841496	1.10945	0.334469
ZHX1	ENSG00000165156	chr8	124287781	-0.349689	0.359084	-0.973838	0.3329	-1.61739	1.30113	-1.24307	0.217262	1.06006	0.350969
CFAP47	ENSG00000165164	chrX	35937851	-0.159899	0.0858766	-1.86196	0.0660645	-0.622488	0.262686	-2.3697	0.020067	3.28721	0.0421602
CYBB	ENSG00000165168	chrX	37639312	-0.0365121	0.0972269	-0.375536	0.708198	0.0632266	0.374066	0.169025	0.866178	0.0861686	0.91752
DYNLT3	ENSG00000165169	chrX	37706824	0.342915	0.210302	1.63058	0.106679	0.751989	0.638507	1.17773	0.242192	1.70113	0.18863
MID1IP1	ENSG00000165175	chrX	38660685	-0.0662387	0.120568	-0.549391	0.584178	-0.164597	0.512279	-0.321304	0.748769	0.206457	0.813868
KIAA1958	ENSG00000165185	chr9	115249107	-0.0378665	0.201502	-0.187922	0.851386	-0.540084	0.75182	-0.718369	0.4745	0.294304	0.745806
PTCHD1	ENSG00000165186	chrX	23352966	-0.177586	0.18801	-0.94456	0.347561	-0.000439096	0.809531	-0.000542408	0.999568	0.451045	0.638478
PCDH19	ENSG00000165194	chrX	99665271	0.106327	0.161962	0.656493	0.513281	0.265602	0.478296	0.55531	0.580142	0.356439	0.701207
PIGA	ENSG00000165195	chrX	15353676	-0.116996	0.136164	-0.859226	0.392633	0.00624387	0.40777	0.0153122	0.987819	0.379221	0.685546
STRBP	ENSG00000165209	chr9	126030865	0.45807	0.258474	1.77221	0.0799434	-0.0854742	0.931807	-0.0917295	0.927129	1.67488	0.193452
GAPVD1	ENSG00000165219	chr9	128024073	-0.169681	0.595089	-0.285135	0.776234	-1.36949	2.37365	-0.576956	0.565494	0.213093	0.808512
CARD19	ENSG00000165233	chr9	95858499	-0.293651	0.134809	-2.17828	0.0321547	-0.128253	0.465563	-0.27548	0.783616	2.37681	0.0989913
WNK2	ENSG00000165238	chr9	95947198	0.0694581	0.192288	0.361219	0.718832	0.148026	0.697406	0.212252	0.832419	0.0736115	0.929092
ATP7A	ENSG00000165240	chrX	77166153	0.128598	0.199762	0.643755	0.521468	0.224693	0.719307	0.312374	0.755521	0.223539	0.800153
HDX	ENSG00000165259	chrX	83757487	0.400235	0.393941	1.01598	0.312524	1.74928	1.19375	1.46536	0.146512	1.25724	0.289672
NDUFB6	ENSG00000165264	chr9	32573160	-0.0899336	0.235662	-0.381621	0.703695	0.836735	0.78108	1.07125	0.287088	0.76963	0.466385
NOL6	ENSG00000165271	chr9	33473928	0.256833	0.180438	1.42338	0.158285	0.66926	0.629452	1.06324	0.290683	1.35797	0.262704
TRMT10B	ENSG00000165275	chr9	37753800	-0.338495	0.185929	-1.82056	0.0721927	-0.0647662	0.692282	-0.0935546	0.925683	1.83473	0.165923
VCP	ENSG00000165280	chr9	35072665	0.261056	0.287128	0.909199	0.365816	0.788814	1.13947	0.692262	0.490659	0.619603	0.540571
PIGO	ENSG00000165282	chr9	35096598	0.654857	0.33749	1.94037	0.0556493	0.479966	1.06289	0.451568	0.65273	1.89039	0.157307
STOML2	ENSG00000165283	chr9	35103192	0.109403	0.382489	0.286029	0.775551	1.35226	1.21313	1.11469	0.268127	0.623162	0.538678
BRWD3	ENSG00000165288	chrX	80065376	-0.379389	0.503395	-0.75366	0.453136	-2.43413	1.5892	-1.53167	0.129317	1.31866	0.272908
SLITRK5	ENSG00000165300	chr13	88324870	-0.0291632	0.243267	-0.119882	0.90486	0.181578	0.895045	0.20287	0.839722	0.0336098	0.966962
OTUD1	ENSG00000165312	chr10	23728004	-0.156481	0.196267	-0.797287	0.427506	-0.270056	0.682848	-0.395485	0.693476	0.321093	0.726232
ARHGAP12	ENSG00000165322	chr10	32217804	0.00119696	0.284813	0.00420263	0.996657	1.64152	1.23807	1.32587	0.188436	0.902105	0.409563
FAT3	ENSG00000165323	chr11	91957984	0.519238	0.312961	1.65911	0.100778	0.0692601	1.16117	0.0596469	0.952577	1.39641	0.253102
HECTD2	ENSG00000165338	chr10	93169037	-0.0713714	0.308737	-0.231172	0.817737	0.293606	1.12798	0.260293	0.795267	0.0615919	0.940308
FBXO33	ENSG00000165355	chr14	39901704	0.310425	0.256088	1.21218	0.228803	-0.403778	0.883162	-0.457196	0.648697	0.825706	0.441407
INTS6L	ENSG00000165359	chrX	134654584	-0.232059	0.277774	-0.835425	0.40582	-0.361258	1.05066	-0.343839	0.731817	0.414907	0.661732
LRFN5	ENSG00000165379	chr14	42076079	0.252737	0.225648	1.12005	0.265848	0.00471808	0.847738	0.00556549	0.995572	0.629022	0.535576
SPTSSA	ENSG00000165389	chr14	34931446	-0.284804	0.178878	-1.59216	0.11506	-0.277894	0.806396	-0.344612	0.731237	1.26789	0.286692
WRN	ENSG00000165392	chr8	30891304	-0.376812	0.337554	-1.1163	0.267439	-0.261846	1.26497	-0.206998	0.836507	0.628737	0.535727
MARCH8	ENSG00000165406	NA	46090354	-0.0576785	0.224162	-0.257307	0.797563	-0.520814	0.719753	-0.7236	0.471298	0.278722	0.757439
CFL2	ENSG00000165410	chr14	35184029	0.318943	0.176067	1.81149	0.0735979	0.0326524	0.596241	0.0547638	0.956455	1.67981	0.192538
SUGT1	ENSG00000165416	chr13	53226844	-0.391178	0.330003	-1.18538	0.239172	-0.306089	1.30114	-0.235247	0.814583	0.702781	0.498061
GTF2A1	ENSG00000165417	chr14	81687721	0.0353945	0.338785	0.104475	0.917039	1.36652	1.08394	1.2607	0.210865	0.79523	0.454807
ZCCHC24	ENSG00000165424	chr10	81205380	0.0110815	0.168045	0.0659437	0.947577	-0.198419	0.592353	-0.334967	0.738475	0.0609566	0.940905
PGM2L1	ENSG00000165434	chr11	74109478	0.250048	0.116623	2.14407	0.0348832	0.114334	0.426495	0.268077	0.78929	2.30102	0.106364
PHYHIPL	ENSG00000165443	chr10	60936403	0.288701	0.296573	0.973454	0.33309	-0.212929	1.15506	-0.184345	0.854182	0.52602	0.592863
SLC16A9	ENSG00000165449	chr10	61495760	-0.129892	0.116732	-1.11274	0.268956	-0.445702	0.439806	-1.01341	0.313742	0.966059	0.384719
FOLR2	ENSG00000165457	chr11	71927645	0.0462396	0.0859685	0.537867	0.592074	-0.0322708	0.331789	-0.097263	0.922747	0.153388	0.858034
INPPL1	ENSG00000165458	chr11	71934745	-0.236869	0.208779	-1.13454	0.259756	-0.142978	0.658477	-0.217134	0.828625	0.644312	0.527568
CRYL1	ENSG00000165475	chr13	21100012	-0.122013	0.191386	-0.63752	0.5255	0.266957	0.589778	0.452639	0.651962	0.368804	0.692662
REEP3	ENSG00000165476	chr10	65281161	0.0725175	0.147903	0.490303	0.625183	-0.556574	0.505368	-1.10133	0.273864	0.845209	0.433045
HEPACAM	ENSG00000165478	chr11	124806308	-0.182046	0.174529	-1.04307	0.299873	-0.0895402	0.668802	-0.133882	0.893813	0.587714	0.557837
MICU2	ENSG00000165487	chr13	22178320	0.240742	0.248795	0.967633	0.335973	-0.0330612	0.782403	-0.042256	0.966394	0.489246	0.614804
PCF11	ENSG00000165494	chr11	82868030	-0.138504	0.304872	-0.454301	0.65077	-0.373202	0.993574	-0.375615	0.708139	0.128754	0.879361
PKNOX2	ENSG00000165495	chr11	125034583	0.128953	0.254358	0.506974	0.613486	-0.172092	0.927395	-0.185564	0.853228	0.148479	0.862241
RPL36AL	ENSG00000165502	chr14	50087344	-0.222762	0.110247	-2.02057	0.0464719	0.502079	0.38738	1.29609	0.198453	3.15698	0.0475853
DNAAF2	ENSG00000165506	chr14	50101962	-0.282241	0.225237	-1.25309	0.213611	1.53402	0.918303	1.6705	0.0984995	2.24896	0.111752
C10orf10	ENSG00000165507	NA	45474257	-0.0453273	0.0461918	-0.981284	0.329238	0.0664547	0.144796	0.458952	0.64744	0.621501	0.539561
ZNF22	ENSG00000165512	chr10	45496371	-0.615577	0.269128	-2.2873	0.0246626	-0.609584	0.800247	-0.761744	0.448321	2.72947	0.070977
KLHDC2	ENSG00000165516	chr14	50234848	0.258862	0.247022	1.04793	0.297641	0.210368	0.822884	0.255647	0.798841	0.635263	0.532292
EML5	ENSG00000165521	chr14	89259096	-0.642484	0.363081	-1.76954	0.0803911	0.36316	1.24916	0.290723	0.771971	1.67066	0.194241
NEMF	ENSG00000165525	chr14	50319539	0.862757	0.470034	1.83552	0.0699256	1.13244	1.52459	0.742781	0.459662	1.77794	0.175213
RPUSD4	ENSG00000165526	chr11	126081587	-0.205002	0.294356	-0.696443	0.488052	0.633129	1.0965	0.577407	0.565191	0.477477	0.622
ARF6	ENSG00000165527	chr14	50359800	0.163638	0.355867	0.459828	0.646814	0.918464	1.44455	0.635812	0.526607	0.26852	0.765156
TTC8	ENSG00000165533	chr14	89290497	0.318755	0.208333	1.53002	0.129724	0.814256	0.595484	1.36739	0.17511	1.74395	0.181026
TMEM63C	ENSG00000165548	chr14	77582911	0.113397	0.207307	0.547	0.585812	0.170209	0.687466	0.247588	0.80505	0.151091	0.86
NGB	ENSG00000165553	chr14	77737655	-0.137237	0.107027	-1.28226	0.203237	-0.273897	0.357353	-0.76646	0.445526	1.12709	0.328769
AMER2	ENSG00000165566	chr13	25746426	0.133716	0.14232	0.939547	0.350112	-0.807576	0.501465	-1.61043	0.111011	1.54685	0.218852
AKR1E2	ENSG00000165568	chr10	4828821	-0.199203	0.102478	-1.94385	0.0552214	0.411534	0.395908	1.03947	0.301534	2.22013	0.114855
KBTBD6	ENSG00000165572	chr13	41706938	0.343548	0.367674	0.934383	0.352753	-0.0181791	1.24372	-0.0146167	0.988372	0.436651	0.647638
NUDT5	ENSG00000165609	chr10	12238143	0.210301	0.274596	0.765856	0.445884	-1.99529	1.04762	-1.90459	0.0602152	1.99789	0.14194
DACT1	ENSG00000165617	chr14	59100685	-0.155033	0.227875	-0.68034	0.498138	0.103535	0.6539	0.158334	0.874569	0.248106	0.780841
BEND7	ENSG00000165626	chr10	13570974	-0.340518	0.145274	-2.34398	0.0214126	-0.546076	0.382444	-1.42786	0.156996	3.28998	0.0420518
ATP5C1	ENSG00000165629	NA	7830110	0.400357	0.294875	1.35772	0.178147	0.0387473	1.06901	0.036246	0.971171	0.926253	0.399995
PRPF18	ENSG00000165630	chr10	13628939	-0.0921662	0.324807	-0.283757	0.777287	-0.401612	0.885433	-0.453577	0.651289	0.122644	0.884735
TAF3	ENSG00000165632	chr10	7860468	-0.293918	0.344462	-0.853267	0.39591	0.000645744	1.35575	0.0004763	0.999621	0.373298	0.689583
VSTM4	ENSG00000165633	chr10	50323567	-0.0876119	0.198162	-0.442122	0.659524	-0.732827	0.635233	-1.15364	0.251883	0.67302	0.512863
VDAC2	ENSG00000165637	chr10	76969912	0.110398	0.324865	0.339827	0.734825	1.04523	1.08522	0.963147	0.338206	0.502835	0.606602
PDZD8	ENSG00000165650	chr10	119134951	-0.561725	0.338168	-1.66108	0.100381	-1.5889	1.23146	-1.29026	0.200459	1.74765	0.180384
ABRAXAS2	ENSG00000165660	chr10	126490388	0.457752	0.330827	1.38366	0.170085	0.0456353	1.23059	0.0370841	0.970505	0.987936	0.376579
QSOX2	ENSG00000165661	chr9	139137658	-0.136133	0.258505	-0.526616	0.599832	-0.343376	0.916781	-0.374546	0.708931	0.205727	0.814459
FAM204A	ENSG00000165669	chr10	120101840	0.116403	0.266501	0.436783	0.663376	0.352546	0.79157	0.445375	0.657181	0.181359	0.834458
NSD1	ENSG00000165671	chr5	176560026	-0.0588476	0.395195	-0.148908	0.881979	-1.02499	1.14862	-0.892368	0.374715	0.401479	0.670592
PRDX3	ENSG00000165672	chr10	120938324	-0.207142	0.237176	-0.873367	0.384924	-0.579992	0.868129	-0.668095	0.505883	0.764549	0.468718
ENOX2	ENSG00000165675	chrX	130037291	0.32246	0.172708	1.86708	0.065338	-0.433707	0.545652	-0.794841	0.42892	2.09471	0.129416
GHITM	ENSG00000165678	chr10	85899265	0.171329	0.366331	0.46769	0.641203	1.98522	1.1505	1.72553	0.088066	1.4888	0.231466
SNAPC4	ENSG00000165684	chr9	139294620	0.267415	0.20826	1.28405	0.202615	0.961938	0.774666	1.24175	0.217746	1.69943	0.188939
PMPCA	ENSG00000165688	chr9	139305093	-0.739241	0.405212	-1.82433	0.0716159	1.059	1.52564	0.694132	0.489492	2.12224	0.126065
SDCCAG3	ENSG00000165689	NA	139305066	-0.371715	0.178888	-2.07792	0.0407332	-0.455583	0.593056	-0.768196	0.4445	2.20223	0.116825
SPACA9	ENSG00000165698	chr9	135753414	0.0624573	0.251577	0.248263	0.804529	0.0708793	0.768956	0.092176	0.926775	0.0320483	0.968472
TSC1	ENSG00000165699	chr9	135822261	0.373508	0.400999	0.931445	0.354262	-0.386046	1.44382	-0.267378	0.789826	0.486229	0.616641
HPRT1	ENSG00000165704	chrX	133594195	0.292424	0.148575	1.96819	0.0523062	0.637913	0.461091	1.38348	0.170139	2.37708	0.0989659
BORCS5	ENSG00000165714	chr12	12510012	0.366041	0.281714	1.29933	0.197343	0.476093	0.86851	0.548172	0.585011	0.857794	0.427735
FAM69B	ENSG00000165716	NA	139607024	0.0691975	0.162604	0.425558	0.671505	-0.14434	0.527766	-0.273493	0.785138	0.137874	0.871402
ZMYND19	ENSG00000165724	chr9	140484964	-0.174186	0.20947	-0.831558	0.407988	0.520648	0.706195	0.737258	0.462996	0.70873	0.495154
STOX1	ENSG00000165730	chr10	70587288	-0.278238	0.154649	-1.79915	0.075544	-0.260483	0.597709	-0.435802	0.664085	1.97363	0.145268
RET	ENSG00000165731	chr10	43572512	0.173467	0.131223	1.32193	0.189739	0.246482	0.43436	0.56746	0.571897	0.894639	0.412569
DDX21	ENSG00000165732	chr10	70715926	-0.346259	0.293949	-1.17796	0.242102	-0.788816	0.984782	-0.801005	0.425362	0.932939	0.397386
BMS1	ENSG00000165733	chr10	43278243	0.490762	0.27787	1.76616	0.0809598	0.821947	1.0248	0.802053	0.424759	2.13078	0.125044
STK32C	ENSG00000165752	chr10	134145351	-0.0506761	0.208468	-0.243088	0.808523	1.17873	0.785574	1.50046	0.1372	1.15275	0.320654
JCAD	ENSG00000165757	chr10	30404423	-0.000235873	0.213619	-0.00110418	0.999122	0.710977	0.834302	0.852182	0.396508	0.363126	0.696572
FUNDC2	ENSG00000165775	chrX	154254255	-0.417491	0.230801	-1.80888	0.0740058	-0.179838	0.87834	-0.204748	0.838258	1.65408	0.197365
TMEM55B	ENSG00000165782	NA	20929624	0.214188	0.239702	0.893563	0.374079	0.129111	0.630945	0.204632	0.838349	0.403685	0.669128
METTL17	ENSG00000165792	chr14	21458132	0.170306	0.305548	0.557379	0.578733	0.00121413	1.11062	0.00109319	0.99913	0.157585	0.854453
NDRG2	ENSG00000165795	chr14	21539031	-0.117724	0.134398	-0.875932	0.383536	-0.0605741	0.479494	-0.126329	0.89977	0.407639	0.666513
ARHGEF40	ENSG00000165801	chr14	21538432	-0.223509	0.221738	-1.00799	0.31632	-0.70872	0.787371	-0.90011	0.370605	0.911382	0.40586
NSMF	ENSG00000165802	chr9	140353786	-0.0932647	0.234131	-0.398344	0.691375	0.817859	0.847953	0.964509	0.337527	0.535043	0.587603
CASP7	ENSG00000165806	chr10	115438921	-0.258383	0.10785	-2.39577	0.0187805	-0.0110628	0.432263	-0.0255928	0.979642	2.92529	0.0590714
BTNL9	ENSG00000165810	chr5	180467225	-0.0265849	0.0787602	-0.337542	0.736541	0.402597	0.341837	1.17775	0.242185	0.760304	0.470677
CCDC186	ENSG00000165813	chr10	115933991	0.82985	0.365479	2.27058	0.0257008	1.85535	1.10445	1.67989	0.0966513	3.45228	0.0361811
METTL3	ENSG00000165819	chr14	21979484	-0.156156	0.448436	-0.348223	0.728534	-0.479489	1.75916	-0.272568	0.785847	0.0781427	0.924899
SALL2	ENSG00000165821	chr14	22005350	-0.226861	0.337318	-0.672545	0.503061	-0.918995	1.08168	-0.849599	0.397935	0.513822	0.600051
TRUB1	ENSG00000165832	chr10	116697954	0.314453	0.246182	1.27732	0.204967	0.648222	0.849066	0.763453	0.447307	1.07643	0.345408
ZFYVE1	ENSG00000165861	chr14	73493839	-0.32935	0.369017	-0.892505	0.374642	-0.492731	1.32423	-0.37209	0.710752	0.431874	0.650708
HSPA12A	ENSG00000165868	chr10	118609762	0.268794	0.192234	1.39827	0.165671	-0.2031	0.693707	-0.292775	0.770408	1.17573	0.31356
ARHGAP42	ENSG00000165895	chr11	100558019	-0.312753	0.156628	-1.99679	0.0490484	-0.834361	0.64773	-1.28813	0.201196	2.39563	0.0972428
ISCA2	ENSG00000165898	chr14	74960459	-0.353331	0.237484	-1.48781	0.140501	-0.825304	0.973023	-0.848186	0.398717	1.54177	0.219927
OTOGL	ENSG00000165899	chr12	80493317	0.259594	0.141079	1.84006	0.0692491	-0.676076	0.511687	-1.32127	0.189957	2.59219	0.0807652
PACSIN3	ENSG00000165912	chr11	47207994	-0.0286943	0.177054	-0.162066	0.871639	-0.547884	0.726668	-0.753967	0.452953	0.30203	0.740106
TTC7B	ENSG00000165914	chr14	91282823	-0.215599	0.350287	-0.615493	0.539874	0.421722	1.33798	0.315193	0.753388	0.245603	0.782786
SLC39A13	ENSG00000165915	chr11	47428683	-0.104373	0.158188	-0.659805	0.511163	-0.217726	0.568687	-0.382858	0.702781	0.31464	0.730899
PSMC3	ENSG00000165916	chr11	47448024	0.852136	0.4127	2.06479	0.041991	2.6108	1.30887	1.99469	0.049281	3.19896	0.0457624
TC2N	ENSG00000165929	chr14	92333880	0.0918829	0.0880989	1.04295	0.299928	-0.404501	0.285809	-1.41528	0.160639	1.37443	0.258548
CPSF2	ENSG00000165934	chr14	92588313	-0.406482	0.351053	-1.15789	0.250151	-0.484542	1.26648	-0.382589	0.702979	0.732996	0.483479
MOAP1	ENSG00000165943	chr14	93651268	0.296727	0.182875	1.62257	0.108385	0.454462	0.724895	0.626934	0.532383	1.37304	0.258896
IFI27L1	ENSG00000165948	chr14	94547647	0.33008	0.169615	1.94605	0.0549525	0.422313	0.512654	0.823777	0.412372	1.90395	0.155278
IFI27	ENSG00000165949	chr14	94571182	-0.0875516	0.081853	-1.06962	0.287819	-0.0416923	0.298775	-0.139544	0.88935	0.575846	0.564407
CLMN	ENSG00000165959	chr14	95786245	0.111373	0.106278	1.04794	0.297639	-0.400976	0.360384	-1.11264	0.269002	1.13712	0.32557
PDZRN4	ENSG00000165966	chr12	41582122	0.276604	0.133189	2.07677	0.040842	-0.208786	0.403448	-0.517504	0.606148	2.34178	0.102332
NELL1	ENSG00000165973	chr11	20691097	0.332933	0.133819	2.48793	0.0148014	-0.171633	0.53059	-0.323476	0.747129	3.16295	0.0473218
C1QL3	ENSG00000165985	chr10	16563878	0.212179	0.120373	1.76267	0.0815506	0.315934	0.361364	0.874281	0.384429	1.69916	0.188988
CACNB2	ENSG00000165995	chr10	18429353	-0.216383	0.31893	-0.678465	0.49932	0.0185251	0.944178	0.0196204	0.984392	0.230157	0.794902
ARL5B	ENSG00000165997	chr10	18948360	-0.552282	0.332107	-1.66296	0.100003	0.0180791	1.1296	0.0160049	0.987268	1.44285	0.241981
CEP295	ENSG00000166004	chr11	93394848	0.515209	0.301963	1.7062	0.0916223	0.670671	1.05833	0.633709	0.527973	1.60762	0.206395
KCNC2	ENSG00000166006	chr12	75603619	0.285321	0.138932	2.05367	0.0430814	-0.00958648	0.55713	-0.0172069	0.986312	2.16333	0.121229
TAF1D	ENSG00000166012	chr11	93517557	0.193725	0.244083	0.793684	0.429589	0.690416	0.80341	0.859357	0.39256	0.621421	0.539603
ABTB2	ENSG00000166016	chr11	34379557	0.0494641	0.134589	0.367519	0.714145	-0.187831	0.543748	-0.345437	0.730619	0.131254	0.877172
R3HCC1L	ENSG00000166024	chr10	99894381	-0.543706	0.293789	-1.85067	0.0676912	-0.00589466	1.08619	-0.00542693	0.995683	1.81279	0.16945
AMOTL1	ENSG00000166025	chr11	94439597	-0.359119	0.345553	-1.03926	0.301632	-1.38356	1.22124	-1.13292	0.260435	1.10835	0.334827
HTRA1	ENSG00000166033	chr10	124218067	-0.117934	0.15487	-0.761504	0.448464	-0.509276	0.580097	-0.877915	0.382464	0.769343	0.466516
CEP57	ENSG00000166037	chr11	95523129	-0.0811731	0.260439	-0.311679	0.756048	1.04812	0.916224	1.14396	0.255852	0.728031	0.485845
TCP11L2	ENSG00000166046	chr12	106695707	0.0283436	0.162292	0.174646	0.861773	-0.0743495	0.546061	-0.136156	0.89202	0.031062	0.969426
SPRED1	ENSG00000166068	chr15	38545037	-0.2834	0.192849	-1.46954	0.145378	-0.969928	0.640083	-1.51532	0.133403	1.978	0.144662
GPR176	ENSG00000166073	chr15	40212467	-0.0395811	0.216119	-0.183145	0.85512	0.0896537	0.827363	0.108361	0.913965	0.0242789	0.97602
JAM3	ENSG00000166086	chr11	133938966	0.193638	0.151751	1.27602	0.205424	-0.738569	0.560948	-1.31664	0.191497	1.54947	0.218298
CMTM5	ENSG00000166091	chr14	23845982	0.118899	0.0762581	1.55916	0.122673	-0.21389	0.252687	-0.846464	0.39967	1.95136	0.148393
GLB1L3	ENSG00000166105	chr11	134144139	0.0811792	0.105971	0.766048	0.44577	0.220141	0.41936	0.524946	0.600987	0.359907	0.698799
SVOP	ENSG00000166111	chr12	109458873	0.452031	0.213704	2.11522	0.0373382	0.434538	0.696037	0.624304	0.5341	2.23708	0.113019
GPT2	ENSG00000166123	chr16	46918274	-0.364045	0.145334	-2.50488	0.0141577	-0.132178	0.469618	-0.281458	0.779043	3.13834	0.0484186
RAB8B	ENSG00000166128	chr15	63481759	-0.289081	0.280891	-1.02916	0.306326	0.174381	1.14082	0.152856	0.878874	0.536929	0.58651
RPUSD2	ENSG00000166133	chr15	40861498	-0.00766322	0.287544	-0.0266506	0.978801	-0.464125	1.11047	-0.417955	0.677034	0.0874216	0.916373
HIF1AN	ENSG00000166135	chr10	102288829	-0.342468	0.274164	-1.24913	0.215046	-0.305811	0.915438	-0.334059	0.739158	0.788604	0.457775
NDUFB8	ENSG00000166136	chr10	102289757	-0.102908	0.216614	-0.475073	0.635953	0.799412	0.796125	1.00413	0.318166	0.753299	0.473928
ZFYVE19	ENSG00000166140	chr15	41099284	-0.173597	0.203276	-0.853995	0.395508	-0.337853	0.708024	-0.477178	0.63446	0.453877	0.636691
FBN1	ENSG00000166147	chr15	48937918	0.535523	0.231467	2.3136	0.0231038	-0.52242	0.831425	-0.628343	0.531464	3.1985	0.0457822
LRTM2	ENSG00000166159	chr12	1929433	0.117753	0.166664	0.70653	0.481791	0.118888	0.581869	0.204321	0.838591	0.255195	0.775357
BRD7	ENSG00000166164	chr16	50402899	0.129847	0.252639	0.51396	0.608613	-0.445987	0.868139	-0.513728	0.608775	0.288102	0.750414
CKB	ENSG00000166165	chr14	103989170	-0.179102	0.180603	-0.991687	0.324165	0.127194	0.582951	0.218189	0.827805	0.520332	0.596204
TRMT61A	ENSG00000166166	chr14	103995533	-0.0388505	0.119536	-0.325012	0.74597	-0.0421727	0.428722	-0.0983684	0.921871	0.0592022	0.942555
BTRC	ENSG00000166167	chr10	103113790	0.502606	0.295009	1.7037	0.0920915	0.507228	1.17582	0.431382	0.667283	1.46838	0.236081
POLL	ENSG00000166169	chr10	103348027	0.271484	0.181707	1.49407	0.13886	0.0376482	0.709027	0.0530984	0.957778	1.12519	0.329377
BAG5	ENSG00000166170	chr14	104028994	0.8725	0.487938	1.78814	0.0773174	0.245176	1.65331	0.148294	0.882462	1.59998	0.207921
DPCD	ENSG00000166171	chr10	103330317	-0.0447119	0.191429	-0.233569	0.815881	0.756541	0.554456	1.36448	0.17602	0.981663	0.378895
LARP6	ENSG00000166173	chr15	71146496	0.322553	0.173809	1.85579	0.0669486	-0.379294	0.634154	-0.59811	0.551357	1.80871	0.170116
API5	ENSG00000166181	chr11	43333513	-0.145264	0.538457	-0.269778	0.787984	-0.019694	1.77169	-0.0111159	0.991157	0.0366322	0.964046
ZNF319	ENSG00000166188	chr16	58034576	-0.204669	0.149584	-1.36825	0.174838	-0.562159	0.496768	-1.13163	0.260971	1.38487	0.255948
HPS6	ENSG00000166189	chr10	103825106	0.264814	0.158595	1.66976	0.0986465	-0.115957	0.671378	-0.172715	0.863286	1.39546	0.253336
SENP8	ENSG00000166192	chr15	72406599	-0.0312249	0.20947	-0.149066	0.881855	0.0123257	0.77008	0.0160058	0.987267	0.0111654	0.988898
NOLC1	ENSG00000166197	chr10	103911933	-0.0918655	0.54625	-0.168175	0.866845	1.07969	1.88241	0.573568	0.567775	0.170952	0.843151
ALKBH3	ENSG00000166199	chr11	43902361	0.221837	0.142354	1.55835	0.122867	1.18159	0.606894	1.94695	0.0548428	3.4925	0.0348602
COPS2	ENSG00000166200	chr15	49447858	0.357241	0.287125	1.2442	0.216845	1.06715	0.992303	1.07543	0.285227	1.19663	0.307252
GABRB3	ENSG00000166206	chr15	27184686	0.306756	0.210029	1.46054	0.147829	0.077811	0.763319	0.101938	0.919046	1.07138	0.347116
SGPL1	ENSG00000166224	chr10	72575704	-0.409782	0.250962	-1.63284	0.106202	-0.842999	0.887467	-0.949893	0.344859	1.57736	0.212505
FRS2	ENSG00000166225	chr12	69864129	-0.335578	0.277408	-1.20969	0.229751	0.196772	1.19143	0.165156	0.869213	0.732931	0.48351
CCT2	ENSG00000166226	chr12	69979206	0.175201	0.338515	0.517556	0.606112	0.938441	1.23154	0.762006	0.448166	0.39784	0.673014
PCBD1	ENSG00000166228	chr10	72648322	-0.326539	0.161163	-2.02615	0.0458856	0.215757	0.571179	0.37774	0.706565	2.19597	0.117523
ARIH1	ENSG00000166233	chr15	72766671	-0.541087	0.589777	-0.917444	0.361506	-0.835467	1.82591	-0.457562	0.648435	0.468674	0.627439
CLMP	ENSG00000166250	chr11	123065956	0.212978	0.0940714	2.26401	0.0261197	-0.122036	0.341645	-0.357202	0.721826	2.97558	0.056358
SCN3B	ENSG00000166257	chr11	123525952	0.392787	0.161268	2.43561	0.0169562	0.409531	0.505147	0.810716	0.419793	3.0503	0.0525595
COX11	ENSG00000166260	chr17	53046064	-0.0605115	0.249613	-0.242421	0.809038	0.246384	0.876505	0.281098	0.779319	0.0667436	0.935484
ZNF202	ENSG00000166261	chr11	123612383	-0.25573	0.154194	-1.65849	0.100904	-0.347403	0.418217	-0.830677	0.408483	1.50844	0.227117
STXBP4	ENSG00000166263	chr17	53046088	-0.0523537	0.180808	-0.289554	0.772862	-0.472075	0.738383	-0.639336	0.524323	0.302532	0.739737
CYYR1	ENSG00000166265	chr21	27945605	0.0388929	0.0925577	0.420201	0.675399	0.125666	0.286669	0.438367	0.662232	0.190144	0.827191
CUL5	ENSG00000166266	chr11	107879624	0.222373	0.285407	0.779144	0.438059	0.689823	1.03461	0.666747	0.50674	0.472152	0.625284
WBP1L	ENSG00000166272	chr10	104503705	-0.567485	0.283614	-2.0009	0.0485936	-2.04517	0.905388	-2.25889	0.0264497	3.51058	0.0342827
BORCS7	ENSG00000166275	chr10	104614016	0.204171	0.208175	0.980765	0.329492	0.0838487	0.660609	0.126926	0.899298	0.481208	0.61971
TMEM100	ENSG00000166292	chr17	53809482	-0.150075	0.103907	-1.44432	0.152326	-0.000826602	0.333096	-0.00248157	0.998026	1.05391	0.353082
ANAPC16	ENSG00000166295	chr10	73975758	-0.420497	0.18524	-2.27001	0.0257369	-1.02867	0.713371	-1.44198	0.152982	3.23098	0.0444203
SMPD1	ENSG00000166311	chr11	6411670	0.00980669	0.368756	0.026594	0.978846	-0.463943	1.1215	-0.41368	0.680151	0.0901691	0.913864
APBB1	ENSG00000166313	chr11	6440644	0.433252	0.242319	1.78794	0.0773493	0.212223	0.89389	0.237415	0.812906	1.59878	0.208162
TRIM44	ENSG00000166326	chr11	35684323	0.535125	0.331513	1.61419	0.110193	0.157365	1.1573	0.135976	0.892162	1.30985	0.275252
ILK	ENSG00000166333	chr11	6624938	-0.157844	0.324996	-0.485678	0.628445	-0.0353042	1.28554	-0.0274625	0.978155	0.120057	0.88702
TAF10	ENSG00000166337	chr11	6633770	-0.229811	0.247151	-0.929841	0.355086	-0.0888785	0.808538	-0.109925	0.912728	0.432307	0.650429
TPP1	ENSG00000166340	chr11	6640679	-0.305035	0.247804	-1.23095	0.221735	-0.0757275	0.827338	-0.0915315	0.927286	0.803539	0.451113
DCHS1	ENSG00000166341	chr11	6677040	-0.448961	0.203002	-2.21161	0.0296768	-0.954008	0.799215	-1.19368	0.235924	3.41616	0.0374104
NETO1	ENSG00000166342	chr18	70535381	0.356729	0.154938	2.3024	0.0237568	0.686255	0.662757	1.03546	0.303393	2.82658	0.0647932
MSS51	ENSG00000166343	chr10	75193319	0.235985	0.128545	1.83581	0.0698822	0.651234	0.470621	1.38378	0.17005	2.5414	0.0847274
CYB5A	ENSG00000166347	chr18	71959208	0.0188739	0.195707	0.0964393	0.923399	-0.0876521	0.702296	-0.124808	0.90097	0.0127894	0.987294
USP54	ENSG00000166348	chr10	75385752	0.10649	0.191948	0.554782	0.580501	-0.538377	0.635152	-0.847634	0.399022	0.571416	0.56688
C11orf74	ENSG00000166352	NA	36615919	0.0583203	0.252474	0.230996	0.817873	0.70545	1.01344	0.696097	0.488267	0.296262	0.744358
ATP9B	ENSG00000166377	chr18	76829285	-0.230782	0.203106	-1.13626	0.259041	-0.0423348	0.821358	-0.0515424	0.959014	0.668854	0.514971
PPFIBP2	ENSG00000166387	chr11	7534529	-0.0839846	0.172651	-0.486442	0.627906	-0.177302	0.505112	-0.351014	0.726446	0.158719	0.853489
KIAA0355	ENSG00000166398	NA	34745457	-0.387497	0.27263	-1.42133	0.15888	-0.0638057	1.06045	-0.0601687	0.952163	1.01062	0.368323
SERPINB8	ENSG00000166401	chr18	61637263	0.0214157	0.13463	0.159071	0.87399	0.0787635	0.54123	0.145527	0.88464	0.023878	0.976411
TUB	ENSG00000166402	chr11	8040791	-0.439738	0.31621	-1.39065	0.167961	-1.02257	1.17031	-0.873759	0.384711	1.19125	0.308864
RIC3	ENSG00000166405	chr11	8190602	0.465985	0.407377	1.14387	0.25589	-0.955157	1.77583	-0.537864	0.592076	0.847299	0.432158
IDH3A	ENSG00000166411	chr15	78423840	0.403337	0.252661	1.59636	0.114121	0.501224	0.844866	0.593259	0.554583	1.42282	0.246716
ZMAT1	ENSG00000166432	chrX	101187052	0.0976549	0.145157	0.672754	0.502929	0.0348036	0.511291	0.06807	0.94589	0.227602	0.796925
XRRA1	ENSG00000166435	chr11	74660245	-0.0427367	0.12061	-0.354338	0.723963	-0.474006	0.339775	-1.39506	0.166633	0.973235	0.382029
TRIM66	ENSG00000166436	chr11	8704241	0.420718	0.186289	2.25842	0.0264805	0.498393	0.555919	0.896521	0.372507	2.56738	0.0826764
RNF169	ENSG00000166439	chr11	74459894	-0.249515	0.251163	-0.99344	0.323315	-0.56031	0.986823	-0.567792	0.571673	0.58075	0.561683
RPL27A	ENSG00000166441	chr11	8704335	0.159402	0.154254	1.03337	0.30436	0.59127	0.513397	1.15168	0.252681	1.01965	0.365089
ST5	ENSG00000166444	NA	8932498	-0.485423	0.311116	-1.56026	0.122414	1.41249	0.984266	1.43507	0.154936	2.63427	0.0776262
CDYL2	ENSG00000166446	chr16	80838495	-0.253002	0.196077	-1.29032	0.200438	-0.298325	0.626982	-0.475811	0.63543	0.879287	0.41882
TMEM130	ENSG00000166448	chr7	98468394	0.212218	0.156852	1.35298	0.179649	0.342986	0.491504	0.697829	0.487188	1.00413	0.370667
PRTG	ENSG00000166450	chr15	56035350	-0.0414681	0.118466	-0.350042	0.727173	0.138933	0.45785	0.303448	0.76229	0.12926	0.878918
CENPN	ENSG00000166451	chr16	81040157	0.410666	0.183442	2.23868	0.0277896	-0.698329	0.64037	-1.09051	0.278571	3.26151	0.0431783
AKIP1	ENSG00000166452	chr11	8932686	-0.481174	0.294218	-1.63543	0.105656	0.746005	1.10384	0.675825	0.500986	1.82262	0.16786
ATMIN	ENSG00000166454	chr16	81069447	-0.112497	0.43277	-0.259947	0.795533	-1.56019	1.33138	-1.17186	0.244526	0.719191	0.490086
TMEM41B	ENSG00000166471	chr11	9336183	-0.235398	0.357389	-0.658662	0.511893	-0.744992	1.27822	-0.582836	0.561547	0.367204	0.693761
LEO1	ENSG00000166477	chr15	52263975	0.440138	0.252963	1.73993	0.0854904	0.99246	0.999203	0.993252	0.323406	1.91419	0.153764
ZNF143	ENSG00000166478	chr11	9481866	-0.274798	0.231019	-1.18951	0.237553	-0.0795145	0.795872	-0.0999086	0.920652	0.710215	0.494432
TMX3	ENSG00000166479	chr18	66382345	0.356444	0.258746	1.37758	0.171948	0.616223	0.888276	0.69373	0.489743	1.09655	0.338701
MAPK7	ENSG00000166484	chr17	19281034	-0.142243	0.202369	-0.702889	0.484046	-0.0768253	0.829961	-0.0925649	0.926467	0.252636	0.777332
PRKCB	ENSG00000166501	chr16	23847304	0.194559	0.172672	1.12675	0.263017	-0.076297	0.696404	-0.109559	0.913018	0.646823	0.526265
HDGFL3	ENSG00000166503	chr15	83876575	0.275592	0.363792	0.757555	0.450813	0.151946	1.23209	0.123324	0.902142	0.305947	0.737233
NDST2	ENSG00000166507	chr10	75571556	-0.033259	0.296962	-0.111997	0.911089	-0.914552	1.07827	-0.848165	0.398728	0.372433	0.690175
MCM7	ENSG00000166508	chr7	99699563	-0.0783027	0.155674	-0.502991	0.616271	-0.0648563	0.655984	-0.0988687	0.921475	0.139099	0.87034
CCDC68	ENSG00000166510	chr18	52626692	0.0695257	0.165403	0.420342	0.675296	0.614595	0.572687	1.07318	0.286228	0.600541	0.550825
ZNF3	ENSG00000166526	chr7	99680171	0.0119347	0.249388	0.0478562	0.961943	-0.77098	0.842613	-0.914987	0.362787	0.436478	0.647749
ZSCAN21	ENSG00000166529	chr7	99647397	-0.550615	0.401965	-1.36981	0.174354	-0.666649	1.65789	-0.402107	0.688615	1.02483	0.363248
RIMKLB	ENSG00000166532	chr12	8834196	-0.232996	0.240683	-0.96806	0.335761	-1.84396	0.992591	-1.85773	0.0666704	2.75821	0.0690861
A2ML1	ENSG00000166535	chr12	8975217	-0.176374	0.0901574	-1.95629	0.0537142	-0.370064	0.234718	-1.57663	0.118595	2.6392	0.0772663
TK2	ENSG00000166548	chr16	66586447	-0.79482	0.312954	-2.53973	0.012913	-0.572266	0.925409	-0.618392	0.53797	3.23152	0.0443981
TMED3	ENSG00000166557	chr15	79603454	-0.178276	0.25327	-0.703899	0.483419	1.08008	0.8039	1.34355	0.182669	1.2672	0.286884
SEC11C	ENSG00000166562	chr18	56807098	-0.0550206	0.160308	-0.343219	0.732281	0.199798	0.571067	0.349869	0.727303	0.151861	0.85934
TMEM135	ENSG00000166575	chr11	86748886	-0.0505341	0.300021	-0.168435	0.866641	-0.215033	1.05531	-0.203764	0.839025	0.0305257	0.969946
NDEL1	ENSG00000166579	chr17	8316449	0.194218	0.216257	0.898092	0.371673	0.628429	0.716678	0.876865	0.383032	0.844883	0.433183
CENPV	ENSG00000166582	chr17	16256970	0.105108	0.166939	0.629621	0.530632	0.262476	0.692091	0.379251	0.705447	0.312137	0.732717
FAM96B	ENSG00000166595	NA	66968326	-0.294774	0.207816	-1.41844	0.15972	0.286475	0.670362	0.427343	0.67021	1.04003	0.357899
HSP90B1	ENSG00000166598	chr12	104323885	-0.082828	0.256434	-0.322999	0.747489	-0.0895901	0.778453	-0.115087	0.908647	0.0530426	0.948371
BLCAP	ENSG00000166619	chr20	36156333	0.290176	0.310387	0.934887	0.352495	0.595329	1.04069	0.572054	0.568795	0.515562	0.59902
CHRFAM7A	ENSG00000166664	chr15	30686052	0.01185	0.0787876	0.150404	0.880802	0.246385	0.281896	0.874029	0.384566	0.38282	0.683106
ATF7IP2	ENSG00000166669	chr16	10420291	-0.323953	0.306276	-1.05772	0.293181	-1.45684	1.24143	-1.17352	0.243866	1.15857	0.318842
TVP23A	ENSG00000166676	chr16	10912651	-0.0636308	0.263815	-0.241195	0.809985	-0.411048	0.92687	-0.44348	0.658546	0.111075	0.895001
BEX3	ENSG00000166681	chrX	102631323	0.409473	0.265294	1.54347	0.126432	1.16152	0.879846	1.32014	0.190332	1.51838	0.224948
TMPRSS5	ENSG00000166682	chr11	113577095	-0.126439	0.112132	-1.12759	0.262667	-0.0996391	0.371606	-0.268131	0.789248	0.640199	0.52971
COG1	ENSG00000166685	chr17	71188771	0.494896	0.204109	2.42467	0.017441	0.752977	0.717981	1.04874	0.297269	2.99171	0.0555148
PLEKHA7	ENSG00000166689	chr11	17035961	-0.168551	0.180758	-0.932467	0.353736	-0.384564	0.706537	-0.544295	0.587663	0.554384	0.576489
ZNF606	ENSG00000166704	chr19	58514717	0.307384	0.28194	1.09025	0.278685	0.745996	0.97337	0.766406	0.445558	0.878647	0.419082
ZCCHC18	ENSG00000166707	chrX	103356822	-0.236693	0.103966	-2.27664	0.0253206	0.309204	0.419628	0.736854	0.46324	3.05358	0.0523987
B2M	ENSG00000166710	chr15	45003685	0.0326668	0.0973554	0.335541	0.738043	0.206445	0.340498	0.606304	0.545929	0.206152	0.814115
ZNF592	ENSG00000166716	chr15	85291823	-0.0592685	0.242856	-0.244048	0.807782	-0.433095	0.668098	-0.648251	0.51857	0.214452	0.807418
CASC4	ENSG00000166734	NA	44580917	-0.203367	0.271327	-0.749528	0.455609	-0.207526	1.09941	-0.188761	0.85073	0.287322	0.750996
AP1G1	ENSG00000166747	chr16	71843104	0.107844	0.425391	0.253516	0.800481	-0.790938	1.43156	-0.552499	0.582056	0.199467	0.81955
SLFN5	ENSG00000166750	chr17	33570090	-0.000896504	0.108453	-0.0082663	0.993424	0.131818	0.357701	0.368514	0.713406	0.0680757	0.934241
CATSPER2	ENSG00000166762	chr15	43960316	0.266136	0.114057	2.33335	0.0219913	0.247664	0.380766	0.650435	0.517165	2.72491	0.0712812
ZNF667-AS1	ENSG00000166770	chr19	56988619	-0.176407	0.233339	-0.75601	0.451734	0.0373027	0.754543	0.0494375	0.960687	0.293817	0.746167
C16orf45	ENSG00000166780	NA	15528332	0.390813	0.257952	1.51506	0.133467	1.11245	0.964873	1.15295	0.252162	1.49081	0.231019
MARF1	ENSG00000166783	chr16	15737011	0.10484	0.220666	0.475107	0.635929	0.188559	0.745855	0.252809	0.801026	0.140731	0.868925
SAAL1	ENSG00000166788	chr11	18127634	0.221532	0.224806	0.985433	0.327208	0.0197618	0.933349	0.021173	0.983157	0.514151	0.599856
YPEL4	ENSG00000166793	chr11	57417417	0.26823	0.148499	1.80628	0.0744144	0.649938	0.513447	1.26583	0.209032	2.508	0.0874415
PPIB	ENSG00000166794	chr15	64455333	0.0499298	0.262376	0.190299	0.849529	0.409453	0.639186	0.640585	0.523516	0.207426	0.813083
FAM96A	ENSG00000166797	NA	64386056	0.138526	0.194509	0.712181	0.478303	0.722211	0.709458	1.01798	0.311578	0.638717	0.530484
FAM111A	ENSG00000166801	chr11	58910221	0.0777833	0.13282	0.585628	0.559677	0.623008	0.527188	1.18176	0.240597	0.740129	0.480101
LDHD	ENSG00000166816	chr16	75150678	-0.198487	0.123023	-1.61341	0.110363	0.197006	0.457531	0.430586	0.66786	1.30897	0.275487
PEX11A	ENSG00000166821	chr15	90234014	-0.523022	0.161498	-3.23856	0.00171453	-0.324835	0.520594	-0.623969	0.534319	5.2452	0.00711242
TMEM170A	ENSG00000166822	chr16	75499395	-0.226194	0.198519	-1.13941	0.257732	-0.402225	0.817013	-0.492312	0.623768	0.718028	0.490647
NAV2	ENSG00000166833	chr11	19372271	0.0690096	0.256434	0.269112	0.788495	-0.474289	1.09989	-0.431215	0.667404	0.151376	0.859756
ANKDD1A	ENSG00000166839	chr15	65204101	-0.273786	0.153166	-1.78751	0.0774193	0.0644566	0.570487	0.112985	0.910309	1.60089	0.207737
C18orf54	ENSG00000166845	chr18	51884276	-0.112695	0.162883	-0.691877	0.4909	-0.290125	0.630227	-0.46035	0.646441	0.338502	0.713794
DCTN5	ENSG00000166847	chr16	23652787	-0.0290155	0.41286	-0.0702792	0.944137	-1.53652	1.31192	-1.17119	0.244793	0.71046	0.494313
TERF2IP	ENSG00000166848	chr16	75681671	0.647175	0.270664	2.39107	0.0190069	1.11132	0.990803	1.12164	0.265176	3.17649	0.0467293
CLPX	ENSG00000166855	chr15	65477680	0.269532	0.334464	0.805862	0.422571	1.34824	1.01667	1.32613	0.188348	1.07858	0.344686
ZBTB39	ENSG00000166860	chr12	57400330	-0.447225	0.232081	-1.92702	0.0573176	-0.819929	0.553881	-1.48033	0.142482	2.16308	0.121259
CACNG2	ENSG00000166862	chr22	37099797	0.213758	0.209316	1.02122	0.310049	0.261196	0.822036	0.317742	0.75146	0.538667	0.585504
NEMP1	ENSG00000166881	chr12	57481846	-0.208961	0.199222	-1.04888	0.297205	-0.116998	0.739947	-0.158116	0.87474	0.553246	0.577137
NAB2	ENSG00000166886	chr12	57482826	-0.154812	0.172667	-0.89659	0.37247	0.0169855	0.656487	0.0258733	0.979419	0.407965	0.666297
VPS39	ENSG00000166887	chr15	42500505	0.532877	0.349757	1.52357	0.131329	1.74059	1.41408	1.2309	0.221757	2.30793	0.105669
STAT6	ENSG00000166888	chr12	57525922	-0.168702	0.392495	-0.42982	0.668414	-0.235359	1.44196	-0.163221	0.870731	0.122507	0.884855
PATL1	ENSG00000166889	chr11	59436510	-0.0821638	0.268267	-0.306276	0.760143	-0.280418	0.986027	-0.284392	0.776802	0.071937	0.930646
ELFN2	ENSG00000166897	chr22	37823514	-0.0737561	0.20693	-0.35643	0.722402	-0.320877	0.717479	-0.447229	0.655848	0.149737	0.861161
STX3	ENSG00000166900	chr11	59480929	0.573752	0.410061	1.39918	0.165396	0.0223627	1.35062	0.0165573	0.986829	1.12758	0.328612
MRPL16	ENSG00000166902	chr11	59578251	-0.189504	0.191987	-0.987067	0.326411	0.549544	0.654846	0.839195	0.403714	1.08615	0.342149
PIP4K2C	ENSG00000166908	chr12	57984957	0.0235629	0.206912	0.113879	0.909602	0.416888	0.692281	0.602195	0.548648	0.182482	0.833526
MTMR10	ENSG00000166912	chr15	31283831	0.115058	0.208033	0.553076	0.581663	-0.76307	0.693933	-1.09963	0.274598	0.98815	0.3765
YWHAB	ENSG00000166913	chr20	43514343	0.461728	0.226841	2.03547	0.0449189	0.855985	0.801519	1.06795	0.288565	2.20834	0.11615
SCG5	ENSG00000166922	chr15	32933877	0.287751	0.144852	1.98652	0.0501974	0.102731	0.560542	0.183271	0.855022	2.07153	0.132308
GREM1	ENSG00000166923	chr15	33010205	0.15364	0.0669531	2.29474	0.0242122	-0.209091	0.204548	-1.02221	0.309581	3.30117	0.0416173
NYAP1	ENSG00000166924	chr7	100081550	-0.0602021	0.149461	-0.402794	0.688111	0.280212	0.539908	0.518999	0.60511	0.225238	0.798801
TSC22D4	ENSG00000166925	chr7	100076855	-0.152817	0.141458	-1.0803	0.283066	-0.176293	0.57858	-0.304699	0.76134	0.694826	0.501974
MS4A7	ENSG00000166927	chr11	60145958	-0.0751069	0.108111	-0.69472	0.489125	-0.0795254	0.385604	-0.206236	0.8371	0.262609	0.769664
DIS3L	ENSG00000166938	chr15	66585555	0.278429	0.250825	1.11005	0.270108	-0.307252	0.905406	-0.339353	0.735181	0.765274	0.468385
CCNDBP1	ENSG00000166946	chr15	43477316	0.528552	0.255989	2.06475	0.0419947	0.686095	0.883141	0.776881	0.439386	2.26975	0.109567
SMAD3	ENSG00000166949	chr15	67356101	-0.246578	0.265401	-0.929076	0.355481	0.16638	0.839576	0.198172	0.843384	0.443862	0.643033
MAP1A	ENSG00000166963	chr15	43803156	0.374305	0.279355	1.33989	0.183852	0.195504	1.03175	0.189487	0.850163	0.933612	0.397125
RCCD1	ENSG00000166965	chr15	91498100	0.0781588	0.174107	0.448913	0.654637	-0.623743	0.624395	-0.998956	0.320651	0.543606	0.582656
AKTIP	ENSG00000166971	chr16	53538323	-0.388712	0.308368	-1.26054	0.210923	0.656185	1.13298	0.579166	0.564009	0.992182	0.37502
MAPRE2	ENSG00000166974	chr18	32556892	0.389002	0.335808	1.1584	0.249944	0.00914056	1.22202	0.00747985	0.99405	0.683085	0.507807
EVA1C	ENSG00000166979	chr21	33784314	-0.243378	0.212988	-1.14268	0.256379	0.104289	0.606433	0.17197	0.863869	0.692111	0.503316
MARS	ENSG00000166986	NA	57869228	0.235612	0.316996	0.743264	0.459371	-1.08541	1.2063	-0.89979	0.370774	0.771114	0.465705
MBD6	ENSG00000166987	chr12	57914493	-0.00264654	0.189002	-0.0140027	0.988861	0.218405	0.602218	0.362667	0.717754	0.0660117	0.936168
CNPY4	ENSG00000166997	chr7	99717257	0.166602	0.196129	0.84945	0.398017	-0.0458223	0.65025	-0.0704687	0.943986	0.40787	0.66636
PDIA3	ENSG00000167004	chr15	44038608	0.0720452	0.24429	0.294917	0.768777	0.0659097	0.858282	0.0767926	0.938969	0.0449235	0.956093
NUDT21	ENSG00000167005	chr16	56486111	0.337014	0.281482	1.19728	0.234524	1.61238	0.962177	1.67576	0.09746	1.7859	0.173878
SGSM1	ENSG00000167037	chr22	25202136	0.20953	0.247575	0.84633	0.399745	0.773888	0.826096	0.936801	0.351515	0.665398	0.516726
DUSP18	ENSG00000167065	chr22	31063874	-0.189383	0.168125	-1.12644	0.263149	0.343663	0.512161	0.671006	0.504036	0.899843	0.410471
TEF	ENSG00000167074	chr22	41763337	-0.181859	0.171849	-1.05825	0.292941	0.0366293	0.638099	0.0574038	0.954358	0.586592	0.558455
PBX3	ENSG00000167081	chr9	128509624	-0.220122	0.166162	-1.32474	0.188809	-0.1028	0.659505	-0.155875	0.876501	0.882965	0.417313
PHB	ENSG00000167085	chr17	47492263	-0.562916	0.253746	-2.21842	0.0291919	0.012626	1.03264	0.0122269	0.990273	2.46852	0.090764
SNRPD1	ENSG00000167088	chr18	19192275	-0.30125	0.283268	-1.06348	0.290577	0.790202	0.897025	0.880914	0.380849	0.964122	0.385448
SAMD14	ENSG00000167100	chr17	48207524	-0.346242	0.142348	-2.43236	0.0170988	0.791686	0.543427	1.45684	0.148845	3.75451	0.027383
FAM102A	ENSG00000167106	chr9	130743268	0.282762	0.227556	1.2426	0.217431	0.0206148	0.746261	0.0276241	0.978027	0.774061	0.464359
ACSF2	ENSG00000167107	chr17	48503519	-0.441256	0.192891	-2.28759	0.0246447	0.107747	0.638995	0.168619	0.866497	2.64996	0.0764875
GOLGA2	ENSG00000167110	chr9	131038274	0.368034	0.296669	1.24055	0.218184	0.785823	0.910189	0.863362	0.390368	1.13032	0.327736
TRUB2	ENSG00000167112	chr9	131084726	0.323803	0.269575	1.20116	0.233025	1.02507	0.858808	1.1936	0.235957	1.04954	0.354593
COQ4	ENSG00000167113	chr9	131084823	0.208487	0.152559	1.3666	0.175356	0.76303	0.518408	1.47187	0.144748	1.74996	0.179984
SLC27A4	ENSG00000167114	chr9	131102806	0.169183	0.202811	0.83419	0.406512	-0.474784	0.741424	-0.640367	0.523656	0.759476	0.47106
URM1	ENSG00000167118	chr9	131133640	-0.252876	0.276963	-0.913029	0.36381	-1.24115	0.960437	-1.29228	0.199763	1.24852	0.292138
CERCAM	ENSG00000167123	chr9	131174030	0.198428	0.0736257	2.69509	0.00848002	-0.122022	0.233144	-0.523375	0.602075	4.10386	0.0198883
DOLPP1	ENSG00000167130	chr9	131843390	0.0537965	0.253493	0.21222	0.832443	0.0336733	0.923337	0.0364691	0.970994	0.0228952	0.977371
ISLR2	ENSG00000167178	chr15	74392652	0.00531577	0.104351	0.0509414	0.959492	-0.153136	0.391642	-0.391009	0.696769	0.0775378	0.925457
SP2	ENSG00000167182	chr17	45973516	-0.283547	0.184217	-1.5392	0.12747	-0.278004	0.575317	-0.483219	0.630182	1.2497	0.291803
COQ7	ENSG00000167186	chr16	19078936	-0.272172	0.301211	-0.903592	0.368765	-0.0405784	0.905683	-0.0448042	0.964368	0.410724	0.664479
GPRC5B	ENSG00000167191	chr16	19897489	-0.225965	0.23902	-0.94538	0.347144	-1.40789	0.7298	-1.92914	0.0570497	1.95197	0.148306
CRK	ENSG00000167193	chr17	1366456	-0.424316	0.264519	-1.6041	0.112401	-1.46198	0.942002	-1.55199	0.12438	2.40444	0.0964348
FBXO22	ENSG00000167196	chr15	76196217	-0.281187	0.39529	-0.711345	0.478818	-0.271588	1.33067	-0.204099	0.838764	0.283518	0.753839
TBC1D2B	ENSG00000167202	chr15	78370066	-0.734854	0.321309	-2.28706	0.024677	-0.0625975	1.0459	-0.0598502	0.952415	2.76681	0.0685308
KATNAL2	ENSG00000167216	chr18	44497455	-0.248547	0.183341	-1.35565	0.178801	-0.563796	0.912285	-0.618004	0.538225	1.25416	0.29054
HDHD2	ENSG00000167220	chr18	44676871	0.506418	0.288094	1.75782	0.082378	0.820593	0.890935	0.921046	0.359633	1.67309	0.193786
ZNF91	ENSG00000167232	chr19	23578273	0.208525	0.278612	0.748441	0.45626	1.7175	0.928598	1.84956	0.0678528	1.84557	0.164209
IGF2	ENSG00000167244	chr11	2162468	0.0260381	0.0332291	0.783593	0.435457	-0.208332	0.130581	-1.59543	0.114328	2.07573	0.131778
RNF214	ENSG00000167257	chr11	117103341	0.428051	0.499462	0.857024	0.393841	1.34939	1.6145	0.835796	0.405613	0.688882	0.504919
CDK12	ENSG00000167258	chr17	37617739	-0.136408	0.392967	-0.347122	0.729357	-0.499574	1.28883	-0.387617	0.699268	0.101459	0.903627
DUS2	ENSG00000167264	chr16	68021649	-0.182444	0.289498	-0.630207	0.53025	0.0614715	0.974907	0.0630537	0.949872	0.21999	0.802982
POP5	ENSG00000167272	chr12	121019205	0.0106511	0.183631	0.0580025	0.953883	0.486536	0.749276	0.649342	0.517868	0.225524	0.798574
ENGASE	ENSG00000167280	chr17	77070906	-0.695597	0.210843	-3.29912	0.00141805	0.298932	0.670537	0.44581	0.656868	5.78964	0.00439273
RBFOX3	ENSG00000167281	chr17	77512230	0.0466555	0.217462	0.214546	0.830636	0.183935	0.73192	0.251305	0.802185	0.0490557	0.952155
ATP5L	ENSG00000167283	NA	118272321	0.108169	0.253788	0.426216	0.671028	1.80973	1.00972	1.7923	0.076643	1.65905	0.196423
TBC1D16	ENSG00000167291	chr17	78009671	-0.415785	0.189885	-2.18967	0.0312883	-0.217243	0.598301	-0.363099	0.717432	2.41162	0.0957816
MYO5B	ENSG00000167306	chr18	47721517	0.326124	0.130797	2.49336	0.0145924	0.3361	0.480385	0.699647	0.486058	3.17016	0.0470053
ACAA2	ENSG00000167315	chr18	47340323	-0.264848	0.17114	-1.54755	0.125446	0.0395466	0.623614	0.0634153	0.949585	1.20293	0.305375
STIM1	ENSG00000167323	chr11	3875757	0.396298	0.404305	0.980197	0.329771	0.396059	1.38238	0.286504	0.775189	0.559424	0.573628
RRM1	ENSG00000167325	chr11	4115937	0.0976479	0.320357	0.30481	0.761256	0.358333	1.16464	0.307676	0.759081	0.0894897	0.914484
TRIM68	ENSG00000167333	chr11	4629461	-0.701753	0.324496	-2.16259	0.0333819	0.816052	1.05791	0.771379	0.442621	3.06039	0.0520671
FN3K	ENSG00000167363	chr17	80693491	0.269375	0.178257	1.51116	0.134457	0.3205	0.643865	0.497775	0.619928	1.17019	0.315257
PRRT2	ENSG00000167371	chr16	29822703	0.230514	0.13814	1.6687	0.0988566	0.227949	0.469802	0.485202	0.628781	1.41042	0.249693
ZNF23	ENSG00000167377	chr16	71496998	0.218019	0.270055	0.807314	0.421739	1.41255	1.03212	1.36859	0.174734	1.19705	0.307124
IRGQ	ENSG00000167378	chr19	44100287	0.0103669	0.315693	0.0328386	0.97388	0.697953	1.03742	0.672776	0.502915	0.226611	0.797711
ZNF226	ENSG00000167380	chr19	44669226	-0.0767745	0.275325	-0.278851	0.781037	0.0532376	0.849471	0.0626715	0.950175	0.0398162	0.960984
ZNF180	ENSG00000167384	chr19	45004576	0.204651	0.245034	0.835193	0.40595	-0.623482	0.835741	-0.746023	0.457712	0.68693	0.505889
ZNF646	ENSG00000167395	chr16	31085743	0.00611227	0.162899	0.0375219	0.970157	0.0889822	0.486882	0.182759	0.855422	0.0168053	0.983338
VKORC1	ENSG00000167397	chr16	31107301	0.0834988	0.215298	0.387829	0.699112	0.339284	0.70311	0.482548	0.630657	0.205345	0.814769
SMG8	ENSG00000167447	chr17	57286761	-0.0804566	0.25766	-0.312258	0.755609	0.138759	0.7448	0.186304	0.852651	0.080859	0.922395
TPM4	ENSG00000167460	chr19	16177831	0.302421	0.248141	1.21875	0.226312	0.235941	0.721273	0.327118	0.744383	0.750078	0.47543
RAB8A	ENSG00000167461	chr19	16222699	-0.101995	0.285347	-0.357443	0.721646	-0.336317	0.962489	-0.349424	0.727635	0.103771	0.901545
GPX4	ENSG00000167468	chr19	1103925	0.00587824	0.230715	0.0254784	0.979733	0.761544	0.737289	1.0329	0.304582	0.567909	0.568844
MIDN	ENSG00000167470	chr19	1248552	-0.153866	0.128656	-1.19595	0.23504	-0.132652	0.398936	-0.332514	0.74032	0.718157	0.490585
KLHL26	ENSG00000167487	chr19	18747835	-0.2642	0.163284	-1.61804	0.109359	-0.624516	0.56129	-1.11264	0.268998	2.1046	0.128202
GATAD2A	ENSG00000167491	chr19	19496635	-0.5157	0.182599	-2.82422	0.0059037	0.231407	0.630078	0.367267	0.714333	4.03538	0.021171
MVD	ENSG00000167508	chr16	88729569	-0.0356118	0.130707	-0.272456	0.785932	0.0795854	0.387343	0.205465	0.8377	0.0704664	0.932013
TRAPPC2L	ENSG00000167515	chr16	88922628	0.300785	0.239528	1.25574	0.212652	0.96964	0.666025	1.45586	0.149115	1.48491	0.232338
ANKRD11	ENSG00000167522	chr16	89556969	-0.0643742	0.287214	-0.224133	0.823191	0.690573	1.1101	0.622081	0.535554	0.201836	0.817619
SPATA33	ENSG00000167523	chr16	89724148	0.313366	0.221105	1.41728	0.160057	0.669494	0.905581	0.739297	0.461763	1.21393	0.302126
SGK494	ENSG00000167524	NA	26941215	-0.0663074	0.128771	-0.514924	0.607943	-0.160947	0.426582	-0.377295	0.706895	0.184022	0.832248
RPL13	ENSG00000167526	chr16	89627085	-0.35145	0.237679	-1.47867	0.142924	0.86959	1.00223	0.867653	0.388027	1.35886	0.262477
ZNF641	ENSG00000167528	chr12	48745197	-0.106124	0.25961	-0.408784	0.683726	-0.997836	0.762082	-1.30936	0.193942	0.890604	0.414202
CACNB3	ENSG00000167535	chr12	49207577	-0.172496	0.249157	-0.692319	0.490624	-0.0592688	0.892133	-0.0664349	0.947188	0.240344	0.78689
KMT2D	ENSG00000167548	chr12	49454577	-0.105051	0.257588	-0.407824	0.684428	-0.524978	0.938094	-0.559622	0.577209	0.230008	0.79502
CORO6	ENSG00000167549	chr17	27949925	0.338517	0.122751	2.75775	0.00712354	0.652869	0.456584	1.4299	0.156412	3.81642	0.0258698
TUBA1A	ENSG00000167552	chr12	49582863	0.264506	0.149785	1.76591	0.0810017	0.310856	0.402953	0.771446	0.442582	1.60516	0.206886
TUBA1C	ENSG00000167553	chr12	49582519	-0.196763	0.0999951	-1.96772	0.0523602	0.0723894	0.334567	0.216367	0.82922	1.94315	0.149563
ZNF610	ENSG00000167554	chr19	52839496	-0.127343	0.232263	-0.548271	0.584943	0.794115	0.975056	0.81443	0.417674	0.538051	0.585861
ZNF528	ENSG00000167555	chr19	52901102	-0.0775108	0.310561	-0.249583	0.803512	-0.681482	1.11976	-0.608599	0.544413	0.218587	0.804104
ZNF701	ENSG00000167562	chr19	53058710	-0.361972	0.18955	-1.90964	0.0595528	-0.354991	0.5732	-0.619315	0.537365	1.97992	0.144398
NCKAP5L	ENSG00000167566	chr12	50222533	-0.06668	0.184052	-0.362289	0.718035	-0.169965	0.734828	-0.231299	0.817638	0.102144	0.90301
RAB4B	ENSG00000167578	chr19	41284121	0.118775	0.155147	0.765566	0.446055	0.0216783	0.389708	0.0556271	0.955769	0.296398	0.744257
GPD1	ENSG00000167588	chr12	50497765	0.239196	0.0712648	3.35644	0.00118234	0.112505	0.210029	0.535666	0.593588	5.77455	0.00445148
AXL	ENSG00000167601	chr19	41725128	-0.23641	0.17911	-1.31992	0.190407	0.0463433	0.584704	0.0792594	0.937013	0.871846	0.421884
LAIR1	ENSG00000167613	chr19	54882165	-0.102567	0.121455	-0.844481	0.400771	0.561507	0.476125	1.17933	0.241559	0.853048	0.429729
TTYH1	ENSG00000167614	chr19	54926393	0.00330411	0.118918	0.0277848	0.977899	-0.0871925	0.411344	-0.21197	0.832638	0.0226209	0.977639
LENG8	ENSG00000167615	chr19	54960065	0.262553	0.213362	1.23055	0.221886	0.0314177	0.680724	0.0461534	0.963296	0.768201	0.46704
TMEM145	ENSG00000167619	chr19	42817461	0.487381	0.244894	1.99017	0.0497859	0.0569175	0.770816	0.0738406	0.941311	2.09044	0.129943
ZNF526	ENSG00000167625	chr19	42724464	0.0220586	0.230336	0.095767	0.923931	0.11703	0.814329	0.143714	0.886067	0.0127426	0.98734
TRAPPC9	ENSG00000167632	chr8	141468678	0.479793	0.310478	1.54533	0.125981	0.176242	1.44552	0.121923	0.903247	1.22202	0.299758
ZNF146	ENSG00000167635	chr19	36705504	0.42565	0.290764	1.4639	0.14691	-0.524041	0.890716	-0.588337	0.557866	1.30017	0.277848
ZNF283	ENSG00000167637	chr19	44331473	-0.0759332	0.275033	-0.276088	0.783151	-0.731766	1.06422	-0.68761	0.49357	0.325874	0.722794
SPINT2	ENSG00000167642	chr19	38734675	0.270228	0.179946	1.50172	0.136877	0.884445	0.562435	1.57253	0.119543	1.81634	0.168875
YIF1B	ENSG00000167645	chr19	38807913	-0.126457	0.198427	-0.637298	0.525644	-0.415562	0.637032	-0.652341	0.515941	0.324617	0.723696
ATCAY	ENSG00000167654	chr19	3879862	0.207723	0.310125	0.669805	0.504798	0.936677	1.17467	0.797395	0.427443	0.47822	0.621544
DAPK3	ENSG00000167657	chr19	3971121	0.067675	0.190683	0.354909	0.723537	0.729349	0.699786	1.04225	0.300253	0.583466	0.56018
EEF2	ENSG00000167658	chr19	3985461	-0.174092	0.251148	-0.693186	0.490083	0.9725	0.814677	1.19372	0.235907	0.958562	0.387549
CHAF1A	ENSG00000167670	chr19	4402637	-0.141223	0.233761	-0.604135	0.547363	1.10258	0.846548	1.30245	0.196281	0.994691	0.374101
UBXN6	ENSG00000167671	chr19	4457791	-0.326632	0.206558	-1.58131	0.117521	-0.122334	0.667378	-0.183305	0.854995	1.31843	0.27297
HDGFL2	ENSG00000167674	chr19	4472294	-0.0411759	0.235809	-0.174616	0.861797	1.55043	0.930339	1.66652	0.09929	1.39051	0.254553
PLIN4	ENSG00000167676	chr19	4518477	-0.146844	0.107031	-1.37198	0.173679	-0.0744209	0.363153	-0.20493	0.838117	0.944788	0.392806
SEMA6B	ENSG00000167680	chr19	4581788	-0.141911	0.157595	-0.900479	0.37041	-0.294469	0.575048	-0.512077	0.609925	0.508837	0.603014
ZNF444	ENSG00000167685	chr19	56643968	-0.204152	0.147008	-1.38872	0.168547	-0.0698299	0.487322	-0.143293	0.886398	0.972015	0.382485
NXN	ENSG00000167693	chr17	883016	-0.240748	0.19577	-1.22975	0.222184	0.25852	0.670031	0.385833	0.700585	0.805573	0.450214
GLOD4	ENSG00000167699	chr17	686630	0.372575	0.221782	1.67992	0.0966456	1.33373	0.650122	2.05151	0.043296	3.04794	0.0526755
KIFC2	ENSG00000167702	chr8	145691426	0.088924	0.196909	0.451598	0.652709	0.126697	0.738596	0.171538	0.864209	0.110229	0.895757
SLC43A2	ENSG00000167703	chr17	1532180	-0.146025	0.179983	-0.811324	0.419446	0.0716345	0.679339	0.105447	0.916269	0.329524	0.720181
RILP	ENSG00000167705	chr17	1553160	-0.190941	0.217202	-0.879095	0.381828	-0.0237251	0.693537	-0.0342088	0.972791	0.387352	0.680045
WDR81	ENSG00000167716	chr17	1619817	0.000842689	0.175971	0.00478879	0.99619	0.0782209	0.630232	0.124115	0.901518	0.00770987	0.992321
SRR	ENSG00000167720	chr17	2206677	-0.0654688	0.182654	-0.35843	0.72091	-0.189553	0.496998	-0.381395	0.703862	0.125638	0.882097
TSR1	ENSG00000167721	chr17	2239951	0.399998	0.334506	1.19579	0.235104	0.95681	1.02782	0.930909	0.354537	0.986526	0.377098
TRPV3	ENSG00000167723	chr17	3461106	0.168453	0.203586	0.827428	0.410311	0.0467089	0.67664	0.0690307	0.945127	0.342333	0.711086
HSD11B1L	ENSG00000167733	chr19	5680615	-0.0564271	0.228918	-0.246495	0.805894	-0.471542	0.696639	-0.676881	0.500319	0.229568	0.795368
CYB5D2	ENSG00000167740	chr17	4046462	0.00901694	0.24035	0.0375158	0.970162	0.220466	0.866012	0.254577	0.799665	0.0328854	0.967662
KLK6	ENSG00000167755	chr19	51472929	0.18622	0.0684834	2.7192	0.00793242	-0.283168	0.227875	-1.24265	0.217416	4.70104	0.0115767
ZNF83	ENSG00000167766	chr19	53193749	-0.217173	0.265974	-0.81652	0.416485	0.529914	0.894202	0.592611	0.555015	0.550101	0.578931
OTUB1	ENSG00000167770	chr11	63753325	0.427142	0.243331	1.75539	0.0827946	0.90008	0.717879	1.25381	0.21335	1.7994	0.171642
RCOR2	ENSG00000167771	chr11	63684636	0.0650444	0.142954	0.455004	0.650267	0.089761	0.513889	0.17467	0.861754	0.10911	0.896757
ANGPTL4	ENSG00000167772	chr19	8428173	-0.134746	0.0562001	-2.39761	0.0186924	0.04879	0.196241	0.248622	0.804253	2.94507	0.0579886
SPRYD3	ENSG00000167778	chr12	53473188	0.354122	0.186013	1.90375	0.0603263	0.826128	0.708291	1.16637	0.246728	2.18284	0.119
ZNF558	ENSG00000167785	chr19	8942990	-0.339987	0.217296	-1.56463	0.121386	-0.823654	0.655698	-1.25615	0.212503	1.56189	0.215699
NDUFV1	ENSG00000167792	chr11	67373124	0.164835	0.192981	0.85415	0.395423	0.755156	0.675928	1.11721	0.267051	0.825531	0.441483
CDK2AP2	ENSG00000167797	chr11	67276120	-0.333878	0.105391	-3.16799	0.00213299	-0.129115	0.357866	-0.360792	0.71915	5.02414	0.00866314
PRDX2	ENSG00000167815	chr19	12912614	0.0169302	0.218845	0.0773614	0.938518	0.34411	0.728329	0.472466	0.637805	0.117477	0.889305
ZNF232	ENSG00000167840	chr17	5026411	-0.298958	0.133391	-2.24121	0.0276186	-0.305833	0.301559	-1.01418	0.313377	2.63494	0.0775768
MIS12	ENSG00000167842	chr17	5389605	-0.411523	0.189258	-2.17441	0.0324538	-0.467913	0.544204	-0.859812	0.392311	2.47213	0.0904555
CD300A	ENSG00000167851	chr17	72462538	-0.0784108	0.0746291	-1.05067	0.296387	0.120394	0.277891	0.433241	0.665937	0.73646	0.481836
HID1	ENSG00000167861	chr17	72969261	0.423994	0.225584	1.87954	0.0635976	-0.159269	0.890486	-0.178856	0.858476	1.86198	0.161646
MRPL58	ENSG00000167862	chr17	73008765	-0.123256	0.19799	-0.622539	0.535254	1.52636	0.697598	2.18803	0.0314121	3.03681	0.0532253
ATP5H	ENSG00000167863	NA	73043080	0.386901	0.328304	1.17849	0.241891	2.09145	1.0748	1.9459	0.0549716	2.21899	0.11498
SRP68	ENSG00000167881	chr17	74068598	-0.00657362	0.36915	-0.0178075	0.985834	0.74361	1.14699	0.648316	0.518528	0.210914	0.810266
MGAT5B	ENSG00000167889	chr17	74864486	0.0678037	0.159021	0.426383	0.670907	0.00273437	0.510486	0.0053564	0.995739	0.0909049	0.913193
TMEM68	ENSG00000167904	chr8	56685966	-0.0887937	0.176	-0.50451	0.615208	0.147804	0.756394	0.195406	0.845541	0.145644	0.86468
GHDC	ENSG00000167925	chr17	40346550	0.099673	0.186355	0.534856	0.594145	0.351517	0.434719	0.808608	0.420998	0.359525	0.699064
FAM234A	ENSG00000167930	chr16	284520	0.149102	0.235058	0.634318	0.527577	0.210548	0.951735	0.221226	0.825447	0.216968	0.805401
RAB26	ENSG00000167964	chr16	2190804	0.0607181	0.105691	0.574485	0.567157	0.102621	0.349607	0.293532	0.769831	0.187092	0.829708
MLST8	ENSG00000167965	chr16	2254249	-0.162922	0.182899	-0.890777	0.375563	0.186573	0.610734	0.305489	0.760741	0.451897	0.63794
E4F1	ENSG00000167967	chr16	2273581	-0.232402	0.12491	-1.86055	0.0662655	-0.181352	0.428543	-0.423182	0.673231	1.73846	0.181983
CASKIN1	ENSG00000167971	chr16	2246606	-0.179152	0.151268	-1.18433	0.239583	-0.204493	0.520972	-0.392521	0.695656	0.746174	0.477257
ABCA3	ENSG00000167972	chr16	2390747	0.110302	0.201082	0.548544	0.584757	0.409527	0.750097	0.545965	0.58652	0.287841	0.750609
KCTD5	ENSG00000167977	chr16	2732524	-0.405364	0.241121	-1.68116	0.0964022	0.647735	0.892177	0.726016	0.469823	1.66655	0.195011
SRRM2	ENSG00000167978	chr16	2802627	0.170871	0.269926	0.633028	0.528415	-0.279817	1.04808	-0.26698	0.790131	0.258268	0.772992
ZNF597	ENSG00000167981	chr16	3493504	-0.306773	0.367224	-0.835385	0.405843	-0.0386782	1.05667	-0.0366038	0.970887	0.356002	0.701511
SDHAF2	ENSG00000167985	chr11	61197514	-0.345902	0.224166	-1.54306	0.126532	-0.563505	0.658324	-0.855969	0.394422	1.29663	0.278805
DDB1	ENSG00000167986	chr11	61110068	0.383557	0.307776	1.24622	0.216108	1.29597	1.00253	1.29269	0.19962	1.32621	0.270919
VPS37C	ENSG00000167987	chr11	60929087	-0.238115	0.258927	-0.919622	0.360373	0.460138	1.08813	0.422871	0.673457	0.527664	0.591901
BEST1	ENSG00000167995	chr11	61717535	0.164863	0.110174	1.49638	0.138258	-0.321037	0.361951	-0.886961	0.377603	1.46947	0.235833
FTH1	ENSG00000167996	chr11	61735106	-0.145922	0.263042	-0.554748	0.580524	-0.209295	1.05527	-0.198333	0.843258	0.171622	0.842588
BSCL2	ENSG00000168000	chr11	62477317	0.264528	0.139429	1.89723	0.0611936	0.424773	0.421861	1.0069	0.316839	1.9274	0.151833
POLR2G	ENSG00000168002	chr11	62529037	-0.0446777	0.148112	-0.301647	0.763658	0.193899	0.471926	0.410867	0.682204	0.142977	0.866982
SLC3A2	ENSG00000168003	chr11	62623476	-0.319952	0.175039	-1.82789	0.071074	-0.195793	0.674779	-0.29016	0.772401	1.77929	0.174985
HRASLS5	ENSG00000168004	NA	63258666	0.178168	0.164576	1.08259	0.282053	0.117389	0.49244	0.238382	0.812159	0.589806	0.556688
C11orf84	ENSG00000168005	NA	63580928	-0.0456033	0.16266	-0.280359	0.779883	-0.0926477	0.585374	-0.158271	0.874619	0.0505299	0.950754
ATG16L2	ENSG00000168010	chr11	72525451	-0.14146	0.191018	-0.740557	0.461003	-0.448026	0.5249	-0.853546	0.395756	0.524864	0.593541
C2CD3	ENSG00000168014	chr11	73882255	0.232011	0.507558	0.457111	0.648757	-1.37567	1.59493	-0.862526	0.390825	0.533317	0.588606
TRANK1	ENSG00000168016	chr3	36986548	0.648485	0.190544	3.40333	0.00101743	0.790769	0.632446	1.25034	0.214608	5.79154	0.00438542
TTC21A	ENSG00000168026	chr3	39149195	0.394583	0.138788	2.84307	0.00559442	0.789158	0.420928	1.87481	0.0642537	4.58366	0.012869
RPSA	ENSG00000168028	chr3	39448207	-0.0806841	0.177285	-0.455111	0.65019	0.276286	0.473317	0.583724	0.560952	0.3216	0.725866
ENTPD3	ENSG00000168032	chr3	40428675	0.364295	0.140078	2.60066	0.0109718	0.409719	0.481206	0.851443	0.396916	3.5268	0.0337731
CTNNB1	ENSG00000168036	chr3	41236232	-0.427671	0.320776	-1.33324	0.186015	0.4115	1.12349	0.366268	0.715075	0.974207	0.381666
ULK4	ENSG00000168038	chr3	42003622	-0.33203	0.221003	-1.50238	0.136705	1.19632	0.827543	1.44563	0.151957	2.46302	0.091237
FADD	ENSG00000168040	chr11	70049402	-0.640392	0.206352	-3.10339	0.00259783	0.43258	0.78048	0.554248	0.580864	5.13691	0.00783296
LTBP3	ENSG00000168056	chr11	65326401	0.0727572	0.264533	0.27504	0.783953	-0.178398	1.05601	-0.168936	0.866248	0.0523162	0.949059
SF1	ENSG00000168066	chr11	64546258	0.077494	0.382387	0.202658	0.839886	-0.902692	1.41365	-0.638556	0.524829	0.218222	0.804396
MAP4K2	ENSG00000168067	chr11	64570713	-0.240286	0.293992	-0.81732	0.41603	-1.0492	0.907004	-1.15677	0.250607	0.778165	0.462492
CCDC88B	ENSG00000168071	chr11	64107676	-0.162055	0.112575	-1.43953	0.153674	0.293044	0.390763	0.749927	0.45537	1.38325	0.256349
SCARA3	ENSG00000168077	chr8	27491385	-0.1037	0.0989248	-1.04827	0.297486	0.0532294	0.291246	0.182764	0.855418	0.610371	0.545513
COPS6	ENSG00000168090	chr7	99686592	-0.0641152	0.347043	-0.184747	0.853868	0.964009	1.11253	0.866501	0.388655	0.410003	0.664954
PAFAH1B2	ENSG00000168092	chr11	117015000	-0.00203812	0.471732	-0.00432051	0.996563	-0.410735	1.46427	-0.280504	0.779772	0.0403795	0.960443
ANKS3	ENSG00000168096	chr16	4784379	-0.154223	0.151994	-1.01466	0.313145	0.15014	0.592325	0.253476	0.800513	0.535611	0.587274
NUDT16L1	ENSG00000168101	chr16	4743695	-0.383289	0.178305	-2.14963	0.0344266	-0.492825	0.596597	-0.82606	0.411083	2.6315	0.0778284
KIAA1586	ENSG00000168116	chr6	56911330	0.219654	0.217717	1.00889	0.315889	0.436628	0.740046	0.590001	0.556755	0.667242	0.515788
RAB4A	ENSG00000168118	chr1	229406809	-0.225444	0.300109	-0.751209	0.454602	0.479657	1.37228	0.349532	0.727555	0.314074	0.731309
KCNJ4	ENSG00000168135	chr22	38851205	0.0948875	0.121338	0.782007	0.436383	0.166055	0.478856	0.346774	0.729618	0.339929	0.712784
SETD5	ENSG00000168137	chr3	9439299	-0.286616	0.317767	-0.90197	0.369621	0.2977	1.23588	0.240882	0.810227	0.457215	0.634592
THAP9	ENSG00000168152	chr4	83821837	-0.0258117	0.159516	-0.161813	0.871837	-0.0907076	0.614815	-0.147536	0.883058	0.0208774	0.979344
RNF187	ENSG00000168159	chr1	228675083	0.190171	0.19357	0.98244	0.328671	0.0909948	0.643368	0.141435	0.887861	0.484661	0.617598
HOOK3	ENSG00000168172	chr8	42752089	0.181078	0.428334	0.422749	0.673546	2.40866	1.45236	1.65844	0.100914	1.37626	0.25809
MAPK1IP1L	ENSG00000168175	chr14	55518365	-0.0998128	0.329477	-0.302943	0.762673	0.147274	1.3196	0.111605	0.9114	0.0493871	0.95184
DDIT4	ENSG00000168209	chr10	74033678	-0.238176	0.120135	-1.98257	0.0506456	0.354382	0.41959	0.844592	0.400709	2.58332	0.0814434
RBPJ	ENSG00000168214	chr4	26165077	-0.324911	0.323808	-1.00341	0.318512	-1.22045	1.29029	-0.945876	0.346893	0.866196	0.424227
LMBRD1	ENSG00000168216	chr6	70577128	0.175149	0.292905	0.597973	0.551448	-0.444604	0.954301	-0.465895	0.642482	0.356679	0.70104
ZCCHC4	ENSG00000168228	chr4	25314396	-0.131673	0.209696	-0.627921	0.531739	-1.11677	0.884071	-1.26322	0.209966	1.04588	0.355861
TTC39C	ENSG00000168234	chr18	21572737	-0.0136165	0.253244	-0.0537683	0.957246	0.42049	0.740635	0.567742	0.571707	0.182335	0.833647
GNG4	ENSG00000168243	chr1	235814054	0.321559	0.172385	1.86535	0.0655826	0.956033	0.483067	1.97909	0.051043	3.05512	0.0523236
UBTD2	ENSG00000168246	chr5	171710768	-0.158676	0.201087	-0.789091	0.432254	-0.785996	0.627924	-1.25174	0.214099	0.978355	0.380122
POLR2J3	ENSG00000168255	chr7	102213100	-0.0155788	0.116584	-0.133627	0.894014	0.0605077	0.423376	0.142917	0.886694	0.0174343	0.98272
NKIRAS2	ENSG00000168256	chr17	40163400	-0.295186	0.16882	-1.74852	0.0839841	0.384303	0.687183	0.559245	0.577465	1.57424	0.213145
DNAJC7	ENSG00000168259	chr17	40173394	0.433429	0.332684	1.30282	0.196154	1.99452	1.08512	1.83806	0.0695464	2.50763	0.0874716
IRF2BP2	ENSG00000168264	chr1	234745924	-0.30743	0.19659	-1.56382	0.121576	-0.774212	0.756333	-1.02364	0.308911	1.60227	0.207462
NT5DC2	ENSG00000168268	chr3	52569070	-0.201775	0.149687	-1.34798	0.181247	-0.260109	0.543766	-0.478347	0.633631	1.02875	0.361862
COA6	ENSG00000168275	chr1	234509202	-0.0282497	0.197625	-0.142946	0.886671	0.617333	0.791126	0.780322	0.437369	0.324947	0.723459
KIF5C	ENSG00000168280	chr2	149632819	-0.162337	0.269662	-0.602	0.548777	0.466638	1.08637	0.429537	0.668619	0.254109	0.776195
MGAT2	ENSG00000168282	chr14	50087517	-0.287369	0.216856	-1.32516	0.188669	-0.317229	0.848066	-0.374061	0.70929	0.887615	0.415417
BMI1	ENSG00000168283	chr10	22610028	-0.162221	0.213414	-0.760127	0.449282	-0.0122239	0.66614	-0.0183503	0.985402	0.288958	0.749776
THAP11	ENSG00000168286	chr16	67876223	-0.444379	0.187021	-2.37609	0.0197448	-0.280757	0.579975	-0.484084	0.629571	2.85114	0.0633183
MMADHC	ENSG00000168288	chr2	150444292	0.174347	0.386047	0.45162	0.652693	1.22266	1.20805	1.0121	0.314362	0.550653	0.578616
PDHB	ENSG00000168291	chr3	58419584	0.250505	0.220731	1.13489	0.259612	0.21989	0.887155	0.24786	0.804841	0.687046	0.505831
PXK	ENSG00000168297	chr3	58318607	0.32769	0.131729	2.4876	0.0148141	-0.627944	0.440307	-1.42615	0.157488	3.8932	0.0241113
HIST1H1E	ENSG00000168298	NA	26156557	0.0310558	0.139657	0.222371	0.824558	-0.0339461	0.501668	-0.0676665	0.94621	0.0258566	0.974483
PCMTD1	ENSG00000168300	chr8	52811746	-0.26395	0.297218	-0.888067	0.377011	-0.00780843	1.10778	-0.00704874	0.994393	0.401811	0.670371
KCTD6	ENSG00000168301	chr3	58477823	-0.285002	0.363336	-0.784405	0.434983	-0.62322	1.26811	-0.491456	0.624371	0.514225	0.599812
MPLKIP	ENSG00000168303	chr7	40174221	-0.076012	0.131154	-0.579564	0.563742	0.281136	0.495285	0.567624	0.571786	0.312605	0.732376
FAM107A	ENSG00000168309	chr3	58613337	-0.726646	0.216068	-3.36304	0.00115767	0.210654	0.789988	0.266655	0.790381	5.74598	0.0045649
IRF2	ENSG00000168310	chr4	185395704	-0.208224	0.242661	-0.858085	0.393259	-0.197885	0.888074	-0.222825	0.824206	0.374489	0.688769
MOBP	ENSG00000168314	chr3	39508689	0.0986707	0.067018	1.4723	0.144632	-0.0498192	0.211088	-0.236011	0.813992	1.2112	0.302928
CX3CR1	ENSG00000168329	chr3	39323226	0.0161265	0.0532154	0.303042	0.762598	0.0571988	0.196673	0.290833	0.771888	0.0985246	0.906277
ARF4	ENSG00000168374	chr3	57583947	0.0420755	0.335159	0.125539	0.900393	-0.24132	1.15424	-0.209073	0.834892	0.0325119	0.968023
SEPT2	ENSG00000168385	NA	242254515	0.0147731	0.173266	0.0852624	0.932253	-0.170598	0.581715	-0.293268	0.770032	0.0458467	0.955212
FILIP1L	ENSG00000168386	chr3	99833357	0.0128127	0.134532	0.0952393	0.924349	-0.0437909	0.460355	-0.0951241	0.92444	0.0108718	0.989189
MFSD2A	ENSG00000168389	chr1	40420784	0.188869	0.160275	1.1784	0.241924	-0.290448	0.668851	-0.434249	0.665208	0.946632	0.392098
TAP1	ENSG00000168394	chr6	32821593	-0.189609	0.107649	-1.76136	0.0817743	0.202794	0.446778	0.453902	0.651056	1.77351	0.175959
ING5	ENSG00000168395	chr2	242626500	-0.260701	0.251715	-1.0357	0.30328	-0.112724	0.830671	-0.135702	0.892378	0.536591	0.586706
ATG4B	ENSG00000168397	chr2	242576628	-0.191268	0.241682	-0.791403	0.430912	0.52052	0.836868	0.621986	0.535616	0.565282	0.570321
MLKL	ENSG00000168404	chr16	74734858	-0.134518	0.0910299	-1.47773	0.143176	0.208853	0.314569	0.663935	0.508529	1.30249	0.277224
CMAHP	ENSG00000168405	chr6	25452491	0.186602	0.12083	1.54433	0.126224	0.177192	0.382022	0.463826	0.643958	1.39805	0.252702
RFWD3	ENSG00000168411	chr16	74700775	-0.135665	0.223544	-0.606884	0.545546	-1.30263	0.81587	-1.59661	0.114063	1.49182	0.230793
COG7	ENSG00000168434	chr16	23464510	0.123294	0.301596	0.408806	0.68371	-0.0912199	1.39792	-0.0652541	0.948125	0.083588	0.919886
CDC40	ENSG00000168438	chr6	110501344	0.520254	0.2359	2.2054	0.0301256	0.92191	0.757746	1.21665	0.227105	3.01543	0.0542982
STIP1	ENSG00000168439	chr11	63952744	-0.255957	0.1547	-1.65454	0.101707	-0.309008	0.510623	-0.605158	0.546686	1.49162	0.230838
HR	ENSG00000168453	chr8	21990897	0.213914	0.175337	1.22002	0.225833	-0.408139	0.692666	-0.58923	0.55727	1.09171	0.340303
RAB31	ENSG00000168461	chr18	9708272	-0.3022	0.1605	-1.88287	0.0631388	-0.30179	0.657235	-0.459182	0.647276	1.89022	0.157333
TNXB	ENSG00000168477	chr6	32083111	0.0966298	0.14757	0.654806	0.51436	-0.229608	0.498533	-0.460568	0.646285	0.346482	0.708166
LGI3	ENSG00000168481	chr8	22014597	0.183155	0.146906	1.24675	0.215916	-0.192247	0.552246	-0.348119	0.728611	0.982054	0.37875
BMP1	ENSG00000168487	chr8	22022653	-0.236261	0.176046	-1.34204	0.183157	-0.53051	0.540903	-0.980785	0.329482	1.18464	0.310854
ATXN2L	ENSG00000168488	chr16	28834356	-0.0194488	0.287534	-0.06764	0.946231	0.257183	1.01029	0.254563	0.799675	0.03536	0.965272
PHYHIP	ENSG00000168490	chr8	22089614	0.113377	0.159655	0.710137	0.479563	0.310812	0.508573	0.611145	0.542734	0.385134	0.68154
POLR3D	ENSG00000168495	chr8	22102646	-0.211893	0.202204	-1.04792	0.297648	-0.371685	0.621809	-0.597748	0.551597	0.617939	0.541458
FEN1	ENSG00000168496	chr11	61560383	0.00916764	0.147358	0.0622135	0.950539	0.85054	0.526223	1.61631	0.109733	1.31591	0.273637
CAVIN2	ENSG00000168497	chr2	192711814	-0.0441146	0.077327	-0.570495	0.569847	0.180543	0.236225	0.764284	0.446815	0.524532	0.593735
MTCL1	ENSG00000168502	chr18	8705659	0.000468485	0.262837	0.00178242	0.998582	-0.090163	0.872294	-0.103363	0.917918	0.00554374	0.994472
FNTA	ENSG00000168522	chr8	42889337	-0.136234	0.241862	-0.56327	0.574734	-0.357204	0.915685	-0.390095	0.697442	0.221921	0.801442
TRAPPC11	ENSG00000168538	chr4	184580420	0.560398	0.251479	2.22841	0.0284929	-0.0659005	0.943567	-0.0698419	0.944484	2.48792	0.0891155
CHRM1	ENSG00000168539	chr11	62689279	0.300376	0.155178	1.93568	0.0562308	0.199676	0.535049	0.373192	0.709934	1.87452	0.159716
GFRA2	ENSG00000168546	chr8	21669869	0.253225	0.148609	1.70397	0.0920392	0.223629	0.500549	0.446768	0.656179	1.45178	0.2399
ING2	ENSG00000168556	chr4	184426211	0.216198	0.221276	0.977048	0.331318	-0.281629	0.727295	-0.387228	0.699555	0.59444	0.554149
CDKN2AIP	ENSG00000168564	chr4	184365788	-0.497503	0.143713	-3.46178	0.000842162	0.00892361	0.517411	0.0172467	0.98628	6.14563	0.00321489
SNRNP48	ENSG00000168566	chr6	7590431	-0.206017	0.137376	-1.49966	0.137407	-0.0391604	0.496003	-0.0789521	0.937256	1.13941	0.324847
SLC20A2	ENSG00000168575	chr8	42397069	-0.181977	0.354083	-0.51394	0.608628	-0.435105	1.2925	-0.336638	0.73722	0.159263	0.853026
TMUB2	ENSG00000168591	chr17	42264338	-0.200922	0.315915	-0.635998	0.526486	-0.678216	1.06768	-0.635226	0.526987	0.309819	0.734404
STAT3	ENSG00000168610	chr17	40540558	-0.492223	0.208299	-2.36306	0.020407	-0.646085	0.843763	-0.765718	0.445965	2.91507	0.0596389
ZSWIM1	ENSG00000168612	chr20	44509866	0.0301138	0.329411	0.0914171	0.927376	-2.2359	1.26111	-1.77296	0.0798176	1.57436	0.213119
ADAM9	ENSG00000168615	chr8	38854273	0.00189979	0.290004	0.00655093	0.994788	0.191898	1.09654	0.175003	0.861494	0.0153918	0.984729
AXIN2	ENSG00000168646	chr17	63557766	-0.0662359	0.211526	-0.313134	0.754946	-0.394769	0.742926	-0.531371	0.596548	0.171144	0.84299
NDUFS5	ENSG00000168653	chr1	39491990	-0.203749	0.212747	-0.957704	0.340928	0.355762	0.741417	0.479841	0.632573	0.577953	0.563235
ZNF30	ENSG00000168661	chr19	35417807	0.248117	0.273312	0.907816	0.366542	-0.107555	0.987335	-0.108935	0.913511	0.421033	0.657729
FAM84B	ENSG00000168672	NA	127570723	-0.0818607	0.0867267	-0.943893	0.347899	-0.281219	0.354951	-0.792276	0.430405	0.732483	0.483723
LDLRAD4	ENSG00000168675	chr18	13217497	0.798344	0.276264	2.88978	0.00489099	-0.842904	1.00497	-0.838733	0.403972	4.43001	0.0147869
SLC16A4	ENSG00000168679	chr1	110933704	0.0384774	0.156005	0.246642	0.80578	-1.15232	0.618163	-1.86411	0.0657586	1.98068	0.144293
TMEM208	ENSG00000168701	chr16	67261006	-0.00246127	0.246718	-0.00997603	0.992064	0.705555	0.855959	0.824286	0.412084	0.354181	0.702779
LRP1B	ENSG00000168702	chr2	142888585	0.332489	0.237842	1.39794	0.165769	-0.356834	0.801462	-0.445229	0.657286	1.03378	0.360089
AHCYL1	ENSG00000168710	chr1	110527387	-0.175813	0.13561	-1.29646	0.198326	0.253341	0.440996	0.574476	0.567163	1.00778	0.369349
DNAJC21	ENSG00000168724	chr5	34929664	-0.141864	0.327784	-0.432797	0.666259	0.528415	1.00822	0.524109	0.601567	0.27334	0.7615
PKIG	ENSG00000168734	chr20	43160426	-0.381437	0.214135	-1.7813	0.0784358	0.56128	0.774371	0.724821	0.470552	1.80653	0.170471
NPNT	ENSG00000168743	chr4	106815932	-0.0200465	0.0823802	-0.243341	0.808327	-0.315669	0.304172	-1.0378	0.302308	0.557363	0.574796
SEMA4C	ENSG00000168758	chr2	97536494	0.503054	0.322543	1.55965	0.122558	-0.457261	1.20563	-0.379272	0.705432	1.36167	0.261765
CNNM3	ENSG00000168763	chr2	97481982	-0.00238926	0.354853	-0.00673309	0.994644	-1.08391	1.18483	-0.914825	0.362872	0.438511	0.646447
GSTM4	ENSG00000168765	chr1	110198721	0.0796131	0.139457	0.570878	0.569589	0.338313	0.491208	0.688737	0.492864	0.329106	0.720479
TET2	ENSG00000168769	chr4	106067032	0.283868	0.244043	1.16319	0.248009	-0.0885231	0.797364	-0.11102	0.911863	0.74677	0.476978
CXXC4	ENSG00000168772	chr4	105416058	0.311098	0.20528	1.51548	0.13336	0.0988894	0.699661	0.141339	0.887937	1.1496	0.321639
TCTN2	ENSG00000168778	chr12	124155657	-0.186277	0.253983	-0.733423	0.465318	1.14879	0.739947	1.55253	0.124251	1.76533	0.177347
PPIP5K1	ENSG00000168781	chr15	43882451	0.293288	0.267644	1.09581	0.276255	0.425826	1.00901	0.422023	0.674074	0.600545	0.550823
TSPAN5	ENSG00000168785	chr4	99579762	0.269613	0.267733	1.00702	0.316783	0.653427	0.858911	0.760762	0.448904	0.779411	0.461926
ABHD15	ENSG00000168792	chr17	27894055	-0.291747	0.151538	-1.92524	0.0575436	-0.297345	0.519841	-0.571993	0.568837	1.93013	0.151437
ZBTB5	ENSG00000168795	chr9	37465447	-0.914436	0.285441	-3.20359	0.00191127	-0.667902	0.992908	-0.672673	0.50298	5.13523	0.00784476
CHTF8	ENSG00000168802	chr16	69166491	-0.558358	0.244706	-2.28175	0.0250033	0.270793	0.753617	0.359325	0.720243	2.75071	0.0695747
ADAL	ENSG00000168803	chr15	43622870	-0.2099	0.195869	-1.07163	0.286919	0.370421	0.802857	0.461378	0.645706	0.649598	0.524829
LCMT2	ENSG00000168806	chr15	43622780	-0.0600039	0.182171	-0.329381	0.742678	-0.472986	0.543778	-0.869814	0.386852	0.39586	0.674335
SNTB2	ENSG00000168807	chr16	69221032	-0.277623	0.274519	-1.0113	0.314741	-0.224991	0.840275	-0.267758	0.789534	0.524847	0.593551
ZNF507	ENSG00000168813	chr19	32836500	0.165593	0.387925	0.426869	0.670554	0.958984	1.47509	0.650119	0.517369	0.241691	0.785837
STX18	ENSG00000168818	chr4	4544073	0.205555	0.216131	0.951067	0.344267	0.61389	0.734598	0.835682	0.405677	0.788316	0.457905
HGNC:18790	ENSG00000168824	NA	4349867	0.369451	0.188213	1.96294	0.0529235	0.814399	0.551624	1.47637	0.143541	2.36435	0.100167
ZBTB49	ENSG00000168826	chr4	4291978	-0.337287	0.227228	-1.48435	0.141415	0.842665	0.924009	0.911967	0.364366	1.89836	0.156111
GFM1	ENSG00000168827	chr3	158362316	0.0714092	0.332694	0.214639	0.830563	-0.0393638	1.19656	-0.0328976	0.973833	0.0235525	0.976729
HTR1E	ENSG00000168830	chr6	87647246	0.00410162	0.117235	0.0349864	0.972173	0.241579	0.403563	0.598616	0.551021	0.18133	0.834482
FSTL5	ENSG00000168843	chr4	163085156	0.284421	0.135919	2.09257	0.0393696	0.221683	0.537319	0.412572	0.680959	2.2859	0.107901
DDX19A	ENSG00000168872	chr16	70380764	-0.221899	0.542596	-0.408957	0.6836	1.21891	1.75092	0.696155	0.488231	0.405011	0.66825
ATOH8	ENSG00000168874	chr2	85978467	-0.391932	0.116257	-3.37125	0.00112769	-0.51621	0.307143	-1.68068	0.0964962	5.83407	0.00422436
ANKRD49	ENSG00000168876	chr11	94227145	-0.339894	0.187906	-1.80885	0.0740098	0.263251	0.568128	0.463367	0.644286	1.97218	0.14547
USP39	ENSG00000168883	chr2	85829979	-0.688458	0.354423	-1.94247	0.055391	0.250024	1.39841	0.178792	0.858526	1.94428	0.149401
TNIP2	ENSG00000168884	chr4	2758069	-0.496005	0.155545	-3.18883	0.00200045	0.00646863	0.504763	0.0128152	0.989805	5.09425	0.008137
C2orf68	ENSG00000168887	chr2	85839189	0.0273598	0.172143	0.158936	0.874096	-0.20907	0.631318	-0.331165	0.741335	0.0685269	0.93382
RNF181	ENSG00000168894	chr2	85822848	-0.0258428	0.189266	-0.136542	0.891716	0.805896	0.546378	1.47498	0.143913	1.2069	0.304198
VAMP5	ENSG00000168899	chr2	85811554	-0.0545655	0.121075	-0.450676	0.65337	-0.0528864	0.426303	-0.124058	0.901562	0.101559	0.903537
LRRC28	ENSG00000168904	chr15	99791567	0.0184897	0.289324	0.0639065	0.949195	-0.753846	1.07281	-0.702687	0.484171	0.251047	0.778561
MAT2A	ENSG00000168906	chr2	85766291	0.45981	0.283679	1.62088	0.108747	-1.78232	1.02886	-1.73233	0.0868412	3.20013	0.045713
ENHO	ENSG00000168913	chr9	34522988	-0.127596	0.11125	-1.14694	0.254626	-0.581521	0.428256	-1.35788	0.178095	1.91351	0.153865
ZNF608	ENSG00000168916	chr5	124084500	0.261791	0.32067	0.816387	0.416561	0.258822	1.09537	0.236287	0.813779	0.364449	0.695659
SLC35G2	ENSG00000168917	chr3	136537489	-0.192463	0.134013	-1.43615	0.154629	-0.0626257	0.503167	-0.124463	0.901242	1.04339	0.356727
INPP5D	ENSG00000168918	chr2	233924677	0.059145	0.16948	0.348979	0.727968	0.679774	0.541464	1.25544	0.21276	0.791265	0.456581
LETM1	ENSG00000168924	chr4	1857883	-0.32095	0.373161	-0.860086	0.392161	-0.307909	1.43169	-0.215066	0.830231	0.39008	0.678208
TMEM129	ENSG00000168936	chr4	1723085	-0.0255791	0.184527	-0.13862	0.890078	-0.103726	0.638364	-0.162488	0.871308	0.0230801	0.97719
SPRY3	ENSG00000168939	chrX	154842233	-0.0174645	0.255702	-0.0683002	0.945707	-0.917521	0.679733	-1.34983	0.180655	0.970964	0.382878
CEP120	ENSG00000168944	chr5	122759286	0.0647058	0.455914	0.141925	0.887475	1.01158	1.2534	0.807069	0.42188	0.325798	0.722848
STXBP6	ENSG00000168952	chr14	25519503	0.0762335	0.156472	0.4872	0.627371	0.709751	0.605905	1.17139	0.244715	0.863443	0.425373
MFF	ENSG00000168958	chr2	228189867	-0.0385887	0.365645	-0.105536	0.916199	0.956724	1.2858	0.744071	0.458886	0.291767	0.747688
GRM5	ENSG00000168959	chr11	88799113	0.151736	0.192678	0.787511	0.433173	0.326036	0.773614	0.421445	0.674494	0.378275	0.68619
LGALS9	ENSG00000168961	chr17	25956824	0.0573665	0.108718	0.527663	0.599108	0.493636	0.327652	1.50659	0.135624	1.1682	0.315866
JMJD7-PLA2G4B	ENSG00000168970	chr15	42120293	0.0113112	0.199714	0.056637	0.954967	-0.13479	0.70731	-0.190567	0.849319	0.0235398	0.976741
CPLX1	ENSG00000168993	chr4	819917	-0.0695744	0.167167	-0.416198	0.678314	0.0667519	0.567149	0.117697	0.906585	0.110585	0.895439
PXDC1	ENSG00000168994	chr6	3751947	-0.41292	0.140418	-2.94065	0.00421827	0.167491	0.430426	0.389127	0.698155	4.42071	0.014912
NTSR2	ENSG00000169006	chr2	11810321	-0.0307478	0.079458	-0.386969	0.699746	-0.0251746	0.28437	-0.0885277	0.929666	0.0897283	0.914266
E2F6	ENSG00000169016	chr2	11606303	-0.240102	0.2678	-0.896574	0.372478	0.163163	1.06892	0.152642	0.879042	0.428924	0.652611
FEM1B	ENSG00000169018	chr15	68570083	-0.0464234	0.351846	-0.131942	0.895342	0.63068	1.26171	0.499861	0.618464	0.136688	0.872434
COMMD8	ENSG00000169019	chr4	47465719	-0.0303108	0.196175	-0.154509	0.877575	-0.418279	0.739652	-0.565508	0.573218	0.169436	0.844425
ATP5I	ENSG00000169020	NA	668119	-0.164127	0.161852	-1.01405	0.313434	0.0785869	0.543344	0.144636	0.885341	0.535585	0.587289
UQCRFS1	ENSG00000169021	chr19	29704058	0.205642	0.32218	0.638283	0.525005	1.48809	1.21068	1.22913	0.222414	0.879116	0.41889
MAP2K1	ENSG00000169032	chr15	66679175	0.360714	0.170102	2.12057	0.0368717	0.271801	0.587603	0.462558	0.644863	2.32829	0.103649
KLK7	ENSG00000169035	chr19	51487355	0.054576	0.109345	0.499119	0.618985	-0.21066	0.392545	-0.536653	0.592909	0.311337	0.733299
HNRNPH1	ENSG00000169045	chr5	179061785	-0.112267	0.389424	-0.288291	0.773826	-0.903594	0.999357	-0.904175	0.368458	0.408918	0.665669
IRS1	ENSG00000169047	chr2	227664536	-0.255647	0.138116	-1.85096	0.0676482	0.0261022	0.430725	0.0606006	0.95182	1.75354	0.179366
MECP2	ENSG00000169057	chrX	153402578	-0.289546	0.314576	-0.920435	0.359951	0.491204	1.19449	0.411224	0.681943	0.48539	0.617153
UPF3A	ENSG00000169062	chr13	115047076	0.223671	0.229363	0.975183	0.332237	0.542506	0.752894	0.720562	0.473156	0.637197	0.53128
ZBBX	ENSG00000169064	chr3	167125662	0.242385	0.120115	2.01793	0.0467524	0.439439	0.351965	1.24853	0.215265	2.38596	0.0981371
AR	ENSG00000169083	chrX	66763863	-0.110072	0.141642	-0.777113	0.439249	-0.40163	0.337728	-1.18921	0.237669	0.851793	0.430258
DHRSX	ENSG00000169084	chrX	2420846	0.0335228	0.281408	0.119125	0.905457	-0.106234	0.976479	-0.108793	0.913623	0.0170095	0.983138
C8orf46	ENSG00000169085	NA	67405755	-0.41118	0.352904	-1.16514	0.247224	-1.13118	0.922598	-1.22608	0.223556	1.16175	0.317857
HSPBAP1	ENSG00000169087	chr3	122512678	-0.219471	0.276306	-0.794307	0.429229	2.20906	1.12567	1.96243	0.0529833	2.22703	0.114104
ASMTL	ENSG00000169093	chrX	1572655	0.0638899	0.123201	0.518585	0.605398	0.339265	0.355989	0.953022	0.343281	0.574083	0.56539
SLC25A6	ENSG00000169100	chrX	1511006	-0.24608	0.195365	-1.25959	0.211263	0.399741	0.627897	0.636635	0.526074	0.968391	0.383843
PARM1	ENSG00000169116	chr4	75858305	0.411678	0.26216	1.57033	0.120054	0.75692	0.841802	0.899167	0.371104	1.36594	0.260684
CSNK1G1	ENSG00000169118	chr15	64648372	-1.0056	0.437176	-2.30023	0.0238854	-0.849435	1.16312	-0.730307	0.467211	2.66102	0.0756954
FAM110B	ENSG00000169122	chr8	58907068	-0.204947	0.344155	-0.595507	0.553087	0.797014	1.27012	0.62751	0.532007	0.338375	0.713884
AFAP1L2	ENSG00000169129	chr10	116164515	-0.199885	0.256522	-0.779209	0.438021	0.439873	0.900937	0.48824	0.626637	0.396682	0.673786
ZNF354A	ENSG00000169131	chr5	178157660	0.2296	0.279129	0.822557	0.413061	-0.716348	0.979242	-0.731533	0.466465	0.614491	0.543302
UBE2V2	ENSG00000169139	chr8	48920975	0.510685	0.24394	2.09349	0.0392856	1.18955	0.74973	1.58663	0.116309	2.83271	0.0644218
ZBTB43	ENSG00000169155	chr9	129567285	0.00228261	0.412096	0.00553902	0.995594	0.358999	1.28465	0.279452	0.780577	0.0413751	0.959488
CPT1C	ENSG00000169169	chr19	50194155	0.291273	0.194423	1.49814	0.137801	0.793127	0.781641	1.01469	0.313131	1.43979	0.242698
XPO6	ENSG00000169180	chr16	28223286	0.533995	0.568083	0.939994	0.349884	-1.85612	1.80273	-1.02961	0.306112	1.09285	0.339925
GSG1L	ENSG00000169181	chr16	28075035	0.129242	0.194975	0.662865	0.509211	0.396641	0.567853	0.698492	0.486776	0.471036	0.625975
MN1	ENSG00000169184	chr22	28197744	-0.0542052	0.198729	-0.272759	0.7857	0.233069	0.76461	0.304821	0.761248	0.0863085	0.917391
APEX2	ENSG00000169188	chrX	55026796	0.0237793	0.197872	0.120175	0.904628	-0.714338	0.584131	-1.22291	0.224745	0.779903	0.461703
NSMCE1	ENSG00000169189	chr16	27280093	-0.0645095	0.206914	-0.31177	0.755979	0.0902215	0.617031	0.146219	0.884095	0.0610602	0.940808
CCDC126	ENSG00000169193	chr7	23637001	-0.572048	0.266786	-2.14422	0.0348709	-0.763882	0.958079	-0.797306	0.427495	2.68284	0.0741574
NPIPB12	ENSG00000169203	NA	29517320	0.063376	0.174765	0.362635	0.717777	0.43073	0.544609	0.790898	0.431205	0.367854	0.693315
RAB3B	ENSG00000169213	chr1	52456372	0.195688	0.123118	1.58943	0.115675	0.0310758	0.417621	0.0744116	0.940858	1.2732	0.285218
CD2BP2	ENSG00000169217	chr16	30366629	-0.315555	0.345067	-0.914476	0.363054	-0.0439914	1.1426	-0.038501	0.969379	0.420351	0.658174
RGS14	ENSG00000169220	chr5	176784925	-0.0667147	0.0921319	-0.724122	0.470979	-0.046652	0.338456	-0.137838	0.890694	0.263121	0.769272
TBC1D10B	ENSG00000169221	chr16	30381815	0.401435	0.243404	1.64925	0.102787	-0.0895069	0.8192	-0.109261	0.913253	1.47771	0.23396
LMAN2	ENSG00000169223	chr5	176778669	-0.916339	0.322793	-2.83878	0.00566338	1.06421	1.12046	0.9498	0.344907	4.73231	0.0112555
RAB24	ENSG00000169228	chr5	176730745	0.0304908	0.209311	0.145672	0.884525	0.484235	0.771635	0.627544	0.531985	0.221908	0.801452
PRELID1	ENSG00000169230	chr5	176730800	-0.453941	0.207078	-2.19212	0.0311046	-0.461411	0.614705	-0.750622	0.454953	2.62756	0.0781179
THBS3	ENSG00000169231	chr1	155178842	0.373508	0.159041	2.34851	0.0211699	0.542122	0.565034	0.959451	0.340053	2.77805	0.0678111
CA5B	ENSG00000169239	chrX	15706953	-0.203772	0.207988	-0.979726	0.330002	-0.383685	0.689091	-0.5568	0.579127	0.582125	0.560921
EFNA1	ENSG00000169242	chr1	155100352	-0.107966	0.0918006	-1.17609	0.242841	-0.0454756	0.319306	-0.14242	0.887085	0.691811	0.503465
NPIPB3	ENSG00000169246	chr16	21459888	0.178143	0.108195	1.6465	0.103355	-0.0230809	0.299316	-0.077112	0.938716	1.46968	0.235784
SH3TC2	ENSG00000169247	chr5	148442726	0.215493	0.0804632	2.67816	0.00888496	-0.346831	0.282828	-1.22629	0.223474	4.39837	0.0152169
ZRSR2	ENSG00000169249	chrX	15808595	-0.207374	0.15612	-1.3283	0.187636	0.0825978	0.512563	0.161147	0.87236	1.03769	0.358717
NMD3	ENSG00000169251	chr3	160822484	0.065334	0.217194	0.30081	0.764294	0.397016	0.753239	0.527078	0.599513	0.170134	0.843839
ADRB2	ENSG00000169252	chr5	148206174	-0.0203996	0.131373	-0.15528	0.876969	-0.0981867	0.470687	-0.208603	0.835257	0.0289441	0.97148
B3GALNT1	ENSG00000169255	chr3	160823199	0.00359395	0.261495	0.0137439	0.989066	0.753848	0.930042	0.810552	0.419886	0.339132	0.713348
GPRIN1	ENSG00000169258	chr5	176037157	0.214582	0.211244	1.0158	0.312607	0.432045	0.660724	0.653896	0.514944	0.66341	0.517738
KCNAB1	ENSG00000169282	chr3	155755490	0.493585	0.175429	2.81359	0.00608493	0.19853	0.710887	0.279271	0.780715	3.96635	0.0225497
MRPL1	ENSG00000169288	chr4	78783984	0.192664	0.180576	1.06694	0.289019	0.828769	0.65705	1.26135	0.210634	1.21628	0.301434
SHE	ENSG00000169291	chr1	154474888	-0.0754636	0.092325	-0.817369	0.416003	-0.185829	0.357153	-0.520305	0.604204	0.386755	0.680447
PGM2	ENSG00000169299	chr4	37828282	-0.416843	0.19071	-2.18575	0.0315843	-0.705553	0.580561	-1.2153	0.227619	2.68085	0.0742967
STK32A	ENSG00000169302	chr5	146614526	-0.363629	0.195847	-1.85671	0.0668172	-0.193995	0.669744	-0.289656	0.772785	1.72951	0.183555
IL1RAPL1	ENSG00000169306	chrX	28605563	0.595172	0.232524	2.55962	0.0122477	0.366334	0.860661	0.425643	0.671444	3.27919	0.0424751
P2RY12	ENSG00000169313	chr3	151102541	0.0682656	0.0621668	1.0981	0.275261	0.118366	0.21031	0.56282	0.575039	0.796828	0.454095
KIAA1024	ENSG00000169330	NA	79724678	0.197444	0.234148	0.843247	0.401457	1.71832	0.829484	2.07155	0.0413394	2.4655	0.0910234
SLC33A1	ENSG00000169359	chr3	155572245	-0.830914	0.416809	-1.99351	0.0494119	-1.33048	1.40645	-0.945984	0.346838	2.08196	0.130998
SNUPN	ENSG00000169371	chr15	75918810	-0.679764	0.286482	-2.3728	0.0199103	-0.424465	0.961771	-0.441337	0.66009	2.81674	0.0653936
CRADD	ENSG00000169372	chr12	94071151	0.154169	0.175522	0.878347	0.382232	-0.0899646	0.751963	-0.11964	0.905051	0.41767	0.659924
SIN3A	ENSG00000169375	chr15	75748183	0.400637	0.346625	1.15582	0.250993	2.07944	1.19936	1.7338	0.0865795	1.76943	0.176649
ARL13B	ENSG00000169379	chr3	93698983	-0.165944	0.187651	-0.884321	0.379017	-0.119513	0.770167	-0.155178	0.877049	0.393193	0.67612
PTK2	ENSG00000169398	chr8	142012315	0.0124032	0.251405	0.0493353	0.960768	-0.34497	1.04241	-0.330935	0.741508	0.0565494	0.945055
PTAFR	ENSG00000169403	chr1	28520447	-0.108703	0.121486	-0.894779	0.373432	0.110728	0.347177	0.318938	0.750556	0.485752	0.616931
PTPN9	ENSG00000169410	chr15	75871656	-0.608411	0.219125	-2.77655	0.00675689	-0.891013	0.802762	-1.10993	0.270157	4.62446	0.0124039
KCNK9	ENSG00000169427	chr8	140716352	0.0163239	0.126405	0.12914	0.897552	-0.172124	0.393535	-0.437379	0.662946	0.134108	0.87468
CXCL8	ENSG00000169429	chr4	74606258	0.00817593	0.0346692	0.235827	0.814134	-0.0637324	0.109552	-0.581754	0.562272	0.208476	0.812234
SCN9A	ENSG00000169432	chr2	167232511	-0.0923406	0.156521	-0.589958	0.556784	0.503075	0.626552	0.802925	0.424258	0.579573	0.562335
SDC2	ENSG00000169439	chr8	97506041	-0.19359	0.137932	-1.40352	0.164105	-0.248069	0.553625	-0.448082	0.655234	1.20636	0.304357
MMGT1	ENSG00000169446	chrX	135056188	-0.246275	0.245341	-1.00381	0.318321	0.0945923	0.989268	0.0956184	0.924049	0.541838	0.583674
TM2D2	ENSG00000169490	chr8	38854343	0.00273031	0.282758	0.00965601	0.992318	0.951924	0.945041	1.00728	0.316657	0.519563	0.596657
PLEKHA2	ENSG00000169499	chr8	38758753	0.00827265	0.213247	0.0387937	0.969146	0.52054	0.653145	0.796975	0.427686	0.31916	0.727626
CLIC4	ENSG00000169504	chr1	25071873	0.0170116	0.123523	0.13772	0.890787	-0.0923236	0.440344	-0.209662	0.834433	0.0468237	0.95428
SLC38A11	ENSG00000169507	chr2	165812035	-0.241761	0.121721	-1.98619	0.0502348	-0.32453	0.313956	-1.03368	0.304219	2.12127	0.126182
METTL15	ENSG00000169519	chr11	28129795	-0.425501	0.290611	-1.46416	0.14684	0.0376553	0.985538	0.0382079	0.969611	1.0849	0.342568
ZEB2	ENSG00000169554	chr2	145278624	0.340417	0.146672	2.32095	0.0226845	0.278678	0.452022	0.616514	0.539203	2.69428	0.0733635
GJB1	ENSG00000169562	chrX	70432661	0.208595	0.0634577	3.28715	0.00147255	-0.250425	0.206884	-1.21046	0.229456	6.84508	0.00175253
PCBP1	ENSG00000169564	chr2	70314609	-0.238172	0.248068	-0.960108	0.339724	0.44025	0.88673	0.496488	0.620832	0.619085	0.540847
HINT1	ENSG00000169567	chr5	130560161	0.422917	0.199979	2.11481	0.0373745	0.440509	0.701785	0.627697	0.531885	2.37656	0.0990145
DTWD2	ENSG00000169570	chr5	118324242	-0.0490313	0.168563	-0.290878	0.771853	-0.377823	0.647174	-0.583804	0.560898	0.1975	0.821156
INO80E	ENSG00000169592	chr16	30007036	0.37428	0.219024	1.70885	0.0911274	0.725646	0.760954	0.9536	0.34299	2.0018	0.141411
NFU1	ENSG00000169599	chr2	69664760	0.0210294	0.222614	0.0944656	0.924962	0.546706	0.688231	0.794365	0.429195	0.31552	0.73026
ANTXR1	ENSG00000169604	chr2	69240308	0.117735	0.150837	0.780541	0.437241	-0.138285	0.453248	-0.305097	0.761038	0.361477	0.697712
C15orf40	ENSG00000169609	chr15	83680393	-0.319288	0.176718	-1.80676	0.0743376	-0.606667	0.550868	-1.10129	0.273878	1.81685	0.168792
FAM103A1	ENSG00000169612	NA	83654962	-0.0150167	0.126802	-0.118426	0.906009	0.595287	0.534803	1.1131	0.268805	0.619688	0.540525
APLF	ENSG00000169621	chr2	68694704	-0.142311	0.171817	-0.828273	0.409836	0.478017	0.709018	0.674196	0.502016	0.555276	0.575982
RGPD8	ENSG00000169629	chr2	113192065	-0.183693	0.113852	-1.61343	0.110358	-0.274297	0.416416	-0.658709	0.511863	1.39127	0.254365
LUZP1	ENSG00000169641	chr1	23504301	0.168297	0.262129	0.642039	0.522576	-0.310136	0.843053	-0.367873	0.713882	0.324778	0.723581
CENPX	ENSG00000169689	chr17	79981983	-0.154995	0.118559	-1.30732	0.194631	0.158192	0.406681	0.388984	0.698261	0.955239	0.388811
ASPSCR1	ENSG00000169696	chr17	79934683	-0.143657	0.144245	-0.995925	0.322113	0.389385	0.512467	0.759824	0.449462	0.808488	0.448927
FASN	ENSG00000169710	chr17	80056170	-0.0384846	0.15039	-0.255899	0.798647	-0.268665	0.525763	-0.511001	0.610675	0.146516	0.86393
CNBP	ENSG00000169714	chr3	128902765	-0.731444	0.395906	-1.84752	0.0681506	1.51972	1.35719	1.11976	0.265972	2.598	0.0803242
MT1E	ENSG00000169715	chr16	56659387	-0.0705735	0.0687817	-1.02605	0.307779	-0.143873	0.227636	-0.632033	0.529062	0.657685	0.520665
DUS1L	ENSG00000169718	chr17	80023763	0.0030304	0.169375	0.0178917	0.985767	-0.198497	0.570171	-0.348135	0.728599	0.0646406	0.93745
GPS1	ENSG00000169727	chr17	80008567	0.252691	0.212683	1.18811	0.2381	0.608889	0.659551	0.923187	0.358523	0.924822	0.400555
RFNG	ENSG00000169733	chr17	80009707	-0.193313	0.152717	-1.26583	0.209034	0.0722963	0.53502	0.135128	0.89283	0.854174	0.429255
DCXR	ENSG00000169738	chr17	79995585	-0.138198	0.232655	-0.594005	0.554086	0.714791	0.838039	0.852934	0.396093	0.504622	0.605531
ZNF32	ENSG00000169740	chr10	44144329	-0.224298	0.229742	-0.976306	0.331683	-0.28152	0.646091	-0.435728	0.664138	0.525439	0.593204
LDB2	ENSG00000169744	chr4	16900301	0.42025	0.221574	1.89666	0.0612696	0.56896	0.704601	0.807493	0.421636	1.80453	0.170799
RAC3	ENSG00000169750	chr17	79989554	0.0460823	0.134053	0.343761	0.731875	-0.0036306	0.450455	-0.00805984	0.993588	0.0632495	0.938753
NRG4	ENSG00000169752	chr15	76352136	-0.0650118	0.0969928	-0.670274	0.5045	-0.114659	0.30987	-0.370023	0.712286	0.321381	0.726024
LIMS1	ENSG00000169756	chr2	109150811	-0.233544	0.14885	-1.56899	0.120365	0.301765	0.510436	0.59119	0.555962	1.71544	0.186054
NLGN1	ENSG00000169760	chr3	173114074	0.86962	0.290798	2.99046	0.00364327	0.663915	1.20198	0.552351	0.582158	4.59282	0.0127631
TAPT1	ENSG00000169762	chr4	16229033	-0.635509	0.325068	-1.955	0.0538691	-1.31841	1.01073	-1.30441	0.195616	2.10422	0.128248
UGP2	ENSG00000169764	chr2	64068086	-0.22351	0.375679	-0.594949	0.553458	0.605678	1.51117	0.4008	0.689573	0.232861	0.792767
LINGO1	ENSG00000169783	chr15	78113242	-0.0117206	0.149851	-0.0782155	0.93784	-0.424592	0.512444	-0.828562	0.409673	0.343355	0.710366
HNRNPF	ENSG00000169813	chr10	43904614	-0.525223	0.247879	-2.11887	0.0370192	-0.515802	0.883985	-0.583496	0.561105	2.40351	0.0965204
BTD	ENSG00000169814	chr3	15642848	0.35023	0.23556	1.4868	0.140769	0.358677	0.843006	0.425474	0.671567	1.12952	0.327989
CSGALNACT2	ENSG00000169826	chr10	43633893	-0.262599	0.22877	-1.14787	0.254241	0.295546	1.05053	0.281329	0.779142	0.672146	0.513304
PCDH7	ENSG00000169851	chr4	30722037	0.326041	0.222639	1.46444	0.146763	0.339454	0.76088	0.446134	0.656635	1.17776	0.312942
ROBO1	ENSG00000169855	chr3	79817148	0.574096	0.324915	1.76692	0.080832	-0.0713764	1.04582	-0.0682493	0.945747	1.67319	0.193767
AVEN	ENSG00000169857	chr15	34367356	0.0785027	0.166467	0.471582	0.638433	-0.0858553	0.524229	-0.163775	0.870297	0.141218	0.868504
P2RY1	ENSG00000169860	chr3	152552920	0.0257867	0.0894423	0.288306	0.773815	-0.298843	0.363779	-0.821496	0.413662	0.35177	0.704461
CTNND2	ENSG00000169862	chr5	11904558	0.0367073	0.48967	0.0749632	0.94042	0.191406	1.65645	0.115552	0.90828	0.00895225	0.991089
TRIM56	ENSG00000169871	chr7	100728762	-0.187063	0.152719	-1.22488	0.224003	0.0207656	0.630584	0.0329307	0.973807	0.867074	0.423862
WNT10B	ENSG00000169884	chr12	49365518	0.0518612	0.135078	0.383935	0.701985	-0.0668409	0.481318	-0.138871	0.889881	0.117511	0.889275
REPS2	ENSG00000169891	chrX	16964781	0.315929	0.233035	1.35572	0.17878	-0.23522	0.794531	-0.296049	0.767914	1.01105	0.368169
SYAP1	ENSG00000169895	chrX	16737735	0.0207836	0.384003	0.0541235	0.956964	0.157977	1.40813	0.112189	0.910938	0.00946127	0.990584
ITGAM	ENSG00000169896	chr16	31271288	-0.152942	0.153868	-0.993978	0.323055	-0.0477388	0.452153	-0.105581	0.916164	0.498316	0.609317
TPST1	ENSG00000169902	chr7	65670304	-0.482078	0.174682	-2.75974	0.00708378	0.0139044	0.641562	0.0216727	0.98276	3.81278	0.0259564
TOR1AIP2	ENSG00000169905	chr1	179846938	-0.817877	0.361003	-2.26557	0.0260196	-2.01929	1.36626	-1.47797	0.143113	3.33656	0.0402735
TM4SF1	ENSG00000169908	chr3	149095479	-0.0356226	0.0864121	-0.412241	0.6812	-0.193385	0.285427	-0.677529	0.49991	0.291924	0.747571
OTUD3	ENSG00000169914	chr1	20208888	-0.460509	0.304258	-1.51355	0.13385	1.45712	1.14788	1.2694	0.207763	2.0236	0.138498
OTUD7A	ENSG00000169918	chr15	32162992	0.25116	0.369154	0.680367	0.498121	-1.31976	1.45521	-0.906922	0.367012	0.742697	0.478891
GUSB	ENSG00000169919	chr7	65447202	0.203489	0.263001	0.773718	0.441244	1.15427	1.0314	1.11913	0.266238	1.06986	0.347632
BRD3	ENSG00000169925	chr9	136933657	0.0115006	0.260733	0.0441087	0.964921	0.629415	0.830091	0.758247	0.4504	0.28751	0.750856
KLF13	ENSG00000169926	chr15	31619038	0.0674643	0.259547	0.259931	0.795546	-0.742777	0.872033	-0.851777	0.396731	0.448684	0.639971
FRMPD4	ENSG00000169933	chrX	11840542	0.341207	0.206909	1.64907	0.102825	0.40388	0.869095	0.464714	0.643325	1.46107	0.237754
ZFPM2	ENSG00000169946	chr8	105602961	0.660235	0.371963	1.775	0.0794779	1.14872	1.1849	0.969472	0.33506	1.83767	0.165457
ZNF747	ENSG00000169955	chr16	30546668	-0.0736154	0.2196	-0.335225	0.738281	0.243674	0.712435	0.342029	0.733173	0.140069	0.869498
ZNF768	ENSG00000169957	chr16	30538142	-0.26985	0.140498	-1.92066	0.0581276	0.0578211	0.520209	0.11115	0.91176	1.87039	0.160349
TMEM42	ENSG00000169964	chr3	44903396	-0.444778	0.234361	-1.89783	0.0611122	0.158319	0.714754	0.221501	0.825233	1.85126	0.163316
MAP3K2	ENSG00000169967	chr2	128146041	-0.353519	0.294269	-1.20135	0.232953	-0.767323	1.24399	-0.616826	0.538998	0.734625	0.482706
SF3B5	ENSG00000169976	chr6	144416710	-0.316642	0.182489	-1.73513	0.0863423	0.246156	0.621609	0.395998	0.693099	1.54134	0.220017
ZNF35	ENSG00000169981	chr3	44690224	-0.0613538	0.215945	-0.284117	0.777011	-1.10604	0.652004	-1.69637	0.0934761	1.51835	0.224953
IFFO2	ENSG00000169991	chr1	19283170	-0.205003	0.242007	-0.847096	0.39932	-0.289758	0.955372	-0.303293	0.762408	0.415653	0.661243
NLGN2	ENSG00000169992	chr17	7308193	0.10778	0.286617	0.376042	0.707823	-0.451113	1.00946	-0.446885	0.656095	0.176931	0.838145
CHD3	ENSG00000170004	chr17	7788114	0.182982	0.22237	0.822868	0.412886	0.418198	0.951174	0.439665	0.661296	0.488326	0.615364
MYRIP	ENSG00000170011	chr3	39850405	-0.18658	0.150882	-1.2366	0.219643	0.404638	0.593307	0.682005	0.49709	1.10837	0.33482
ALCAM	ENSG00000170017	chr3	105085753	0.50691	0.215832	2.34863	0.0211633	-1.10233	0.731549	-1.50684	0.135558	3.76683	0.0270748
YWHAG	ENSG00000170027	chr7	75988308	0.345397	0.19091	1.80921	0.0739534	0.0370526	0.738367	0.0501819	0.960095	1.67277	0.193847
UBE2E3	ENSG00000170035	chr2	181831975	0.356236	0.371031	0.960125	0.339715	0.58574	1.0737	0.545537	0.586813	0.507154	0.604017
CNTROB	ENSG00000170037	chr17	7835419	0.127151	0.241451	0.526612	0.599834	1.09266	0.899419	1.21485	0.227788	0.911361	0.405868
TRAPPC1	ENSG00000170043	chr17	7835441	0.188109	0.2071	0.908299	0.366288	0.910256	0.705856	1.28958	0.200695	1.20439	0.304939
KCNAB3	ENSG00000170049	chr17	7833121	0.163816	0.0995033	1.64634	0.103387	0.139712	0.395205	0.353519	0.724575	1.35614	0.263171
FAM153A	ENSG00000170074	chr5	177210399	0.178087	0.116197	1.53263	0.129081	-0.272156	0.342855	-0.793792	0.429527	1.75177	0.179671
GPR37L1	ENSG00000170075	chr1	202092045	0.0521035	0.112264	0.464116	0.643751	-0.323752	0.389511	-0.831175	0.408204	0.418416	0.659436
SIMC1	ENSG00000170085	chr5	175665370	0.5059	0.283184	1.78647	0.0775889	0.503834	0.973545	0.517525	0.606134	1.67275	0.19385
TMEM192	ENSG00000170088	chr4	166129701	-0.341818	0.342897	-0.996853	0.321665	-0.936133	1.30492	-0.717387	0.475102	0.654112	0.522501
AC106795.1	ENSG00000170089	chr5	177236408	0.109394	0.0836175	1.30827	0.194308	-0.0834106	0.309337	-0.269643	0.788088	0.973954	0.381761
HGNC:24955	ENSG00000170091	NA	173472709	0.524834	0.232095	2.26129	0.0262945	0.877506	0.741432	1.18353	0.239899	2.6638	0.0754978
ZNF778	ENSG00000170100	chr16	89284111	-0.389556	0.281524	-1.38374	0.17006	-1.39071	0.830829	-1.67388	0.0978311	2.03185	0.137412
NIPA1	ENSG00000170113	chr15	23100005	0.498436	0.253834	1.96363	0.0528418	-1.30326	0.871623	-1.49521	0.138564	2.6343	0.0776237
UBE2E1	ENSG00000170142	chr3	23847446	-0.241584	0.281267	-0.858913	0.392804	-0.235794	1.19113	-0.197959	0.84355	0.409552	0.66525
HNRNPA3	ENSG00000170144	chr2	178077291	0.60639	0.357855	1.69451	0.0938288	1.25709	1.06339	1.18215	0.240441	1.64712	0.198691
SIK2	ENSG00000170145	chr11	111473173	-0.465035	0.38582	-1.20531	0.231427	-1.25571	1.48664	-0.844665	0.400669	1.08004	0.344196
RNF150	ENSG00000170153	chr4	142134031	-0.00910643	0.249532	-0.036494	0.970974	0.3044	1.01853	0.298862	0.765775	0.0508698	0.950431
CCDC144A	ENSG00000170160	chr17	16592851	0.0323335	0.112725	0.286835	0.774937	0.289536	0.375798	0.770457	0.443165	0.311837	0.732935
CHRNB1	ENSG00000170175	chr17	7348380	-0.547081	0.189711	-2.88376	0.00497687	-0.760249	0.708174	-1.07353	0.28607	4.69203	0.0116711
USP38	ENSG00000170185	chr4	144106070	-0.794305	0.267983	-2.96401	0.00393898	-2.13516	0.875464	-2.43889	0.0168131	5.52994	0.00552416
NANP	ENSG00000170191	chr20	25604650	-0.271227	0.218928	-1.23889	0.218798	-0.74275	0.809564	-0.917469	0.361493	1.16184	0.317829
ADRA1B	ENSG00000170214	chr5	159292087	0.16028	0.120786	1.32697	0.188071	-0.10252	0.359768	-0.284963	0.776366	0.971855	0.382545
ADPRM	ENSG00000170222	chr17	10600911	0.176487	0.189447	0.93159	0.354187	0.437773	0.602198	0.726959	0.469249	0.691779	0.503481
PWWP2A	ENSG00000170234	chr5	159546457	0.0165649	0.245421	0.0674958	0.946345	-0.30599	0.978385	-0.31275	0.755236	0.0543922	0.947094
USP47	ENSG00000170242	chr11	11862970	0.462337	0.390537	1.18385	0.239774	0.130212	1.34874	0.0965439	0.923316	0.702567	0.498165
PDCD6IP	ENSG00000170248	chr3	33840063	0.629712	0.333361	1.88898	0.0623045	0.22337	1.18924	0.187827	0.85146	1.78707	0.173683
ZNF212	ENSG00000170260	chr7	148936742	-0.113684	0.171758	-0.661884	0.509836	-0.454383	0.560862	-0.810151	0.420116	0.445198	0.642183
FAM161A	ENSG00000170264	chr2	62081278	0.678232	0.279766	2.42428	0.0174581	1.36597	0.799073	1.70944	0.0910185	3.6707	0.029577
ZNF282	ENSG00000170265	chr7	148892638	-0.311582	0.186642	-1.66942	0.0987144	-0.0338074	0.587951	-0.0575004	0.954282	1.39535	0.253364
GLB1	ENSG00000170266	chr3	33138694	-0.475022	0.32202	-1.47513	0.143871	-0.175435	1.02483	-0.171185	0.864485	1.08801	0.341531
GON7	ENSG00000170270	chr14	93673410	-0.0160843	0.207804	-0.0774014	0.938486	-0.521953	0.669679	-0.779407	0.437905	0.310441	0.733951
FAXDC2	ENSG00000170271	chr5	154238812	0.205688	0.170219	1.20837	0.230255	-0.50622	0.606715	-0.834362	0.406416	1.16041	0.318272
CRTAP	ENSG00000170275	chr3	33155506	0.00450208	0.199072	0.0226153	0.98201	0.0950649	0.760634	0.124981	0.900834	0.00786859	0.992163
ELP5	ENSG00000170291	chr17	7154735	-0.465143	0.300931	-1.54568	0.125896	-1.63503	1.07689	-1.51829	0.132652	1.96732	0.146147
GABARAP	ENSG00000170296	chr17	7145768	0.159156	0.416139	0.382459	0.703076	0.833836	1.32954	0.627162	0.532234	0.252336	0.777563
STX8	ENSG00000170310	chr17	9479908	0.151724	0.372463	0.407352	0.684774	2.486	1.54806	1.60588	0.112009	1.39749	0.252839
UBB	ENSG00000170315	chr17	16284112	-0.528475	0.287689	-1.83697	0.0697098	0.0587827	1.00167	0.0586844	0.953341	1.68741	0.191136
NFRKB	ENSG00000170322	chr11	129765485	-0.0946765	0.309889	-0.305517	0.760719	-0.674125	1.08523	-0.62118	0.536143	0.243988	0.784044
FRMPD2	ENSG00000170324	chr10	49482739	-0.00777366	0.0955982	-0.081316	0.935382	-0.136833	0.349937	-0.391022	0.696759	0.0799664	0.923217
PRDM10	ENSG00000170325	chr11	129872730	0.309862	0.280318	1.10539	0.272108	-0.204332	1.1645	-0.175467	0.86113	0.611468	0.544923
B3GNT2	ENSG00000170340	chr2	62423250	0.188824	0.16194	1.16601	0.246872	-0.0692332	0.584723	-0.118404	0.906027	0.683393	0.507653
FOS	ENSG00000170345	chr14	75745529	-0.00673647	0.0383437	-0.175686	0.860958	0.0249642	0.105861	0.23582	0.814139	0.0569887	0.944641
TMED10	ENSG00000170348	chr14	75643315	-0.430355	0.277503	-1.55081	0.124662	-0.247127	1.03523	-0.238717	0.8119	1.20569	0.304553
SETMAR	ENSG00000170364	chr3	4344988	0.218899	0.229213	0.955005	0.342284	0.685418	0.828654	0.827147	0.41047	0.584101	0.559829
SMAD1	ENSG00000170365	chr4	146402346	-0.30945	0.234214	-1.32122	0.189972	0.240661	0.868421	0.277125	0.782357	0.959524	0.387185
EMX2	ENSG00000170370	chr10	119301956	-0.427665	0.15828	-2.70196	0.00832067	-0.220532	0.538922	-0.40921	0.683415	3.65874	0.0299046
TCAF2	ENSG00000170379	chr7	143318045	-0.0513134	0.070565	-0.727179	0.469114	0.237916	0.266454	0.8929	0.374432	0.701756	0.498563
SEMA3E	ENSG00000170381	chr7	83278455	0.107977	0.0708644	1.52371	0.131292	-0.200481	0.227376	-0.881713	0.380419	1.43419	0.244016
LRRN2	ENSG00000170382	chr1	204654866	0.01517	0.128334	0.118207	0.906182	-0.105159	0.454539	-0.231354	0.817596	0.0386403	0.962114
SLC30A1	ENSG00000170385	chr1	211752503	-0.192471	0.126154	-1.52569	0.130801	-0.589049	0.440927	-1.33593	0.185137	1.74408	0.181003
DCLK2	ENSG00000170390	chr4	150999597	0.226108	0.356367	0.634481	0.527471	0.0309373	1.33769	0.0231275	0.981603	0.211681	0.809648
ZNF804A	ENSG00000170396	chr2	185463256	0.403436	0.119277	3.38235	0.00108833	-0.0510596	0.414008	-0.12333	0.902137	5.73728	0.00460002
VSTM2A	ENSG00000170419	chr7	54610018	0.188619	0.171841	1.09764	0.275462	0.131912	0.588429	0.224177	0.823157	0.673061	0.512842
ADORA2B	ENSG00000170425	chr17	15848231	-0.216047	0.113467	-1.90404	0.0602886	-0.205983	0.381361	-0.540126	0.590523	1.95254	0.148226
MGMT	ENSG00000170430	chr10	131265454	-0.263799	0.219216	-1.20338	0.232172	0.441097	0.722189	0.610778	0.542976	1.02814	0.362077
HARS	ENSG00000170445	NA	140071122	0.451762	0.330924	1.36515	0.175808	1.60569	1.34695	1.19209	0.236545	1.59758	0.208402
NFXL1	ENSG00000170448	chr4	47916684	-0.581717	0.358542	-1.62245	0.10841	0.0782521	1.22059	0.0641101	0.949033	1.32877	0.270247
DENND5B	ENSG00000170456	chr12	31744070	0.245586	0.409886	0.599156	0.550663	-1.08288	1.24817	-0.86757	0.388072	0.595188	0.55374
CD14	ENSG00000170458	chr5	140013286	-0.0594466	0.0716422	-0.829771	0.408992	0.0125658	0.265996	0.0472405	0.962432	0.380912	0.684398
DNAJC18	ENSG00000170464	chr5	138780180	0.66837	0.500001	1.33674	0.184875	1.23994	1.60597	0.772081	0.442208	1.07466	0.346006
RIOX1	ENSG00000170468	chr14	73957638	0.436892	0.219883	1.98693	0.0501507	0.116294	0.728147	0.159712	0.873487	2.02987	0.137671
RALGAPB	ENSG00000170471	chr20	37101459	0.399579	0.40946	0.975869	0.331899	-1.20838	1.48905	-0.811514	0.419337	0.81739	0.445023
PYM1	ENSG00000170473	chr12	56326402	-0.0948831	0.192091	-0.493948	0.622617	-0.216326	0.619127	-0.349405	0.72765	0.186927	0.829844
NPAS2	ENSG00000170485	chr2	101436601	-0.36795	0.198333	-1.85522	0.067032	-0.67431	0.622066	-1.08398	0.281437	1.95107	0.148434
LONRF2	ENSG00000170500	chr2	100938963	0.156976	0.198059	0.792574	0.430233	0.230134	0.702103	0.327777	0.743886	0.349464	0.706074
NUDT9	ENSG00000170502	chr4	88343725	-0.261278	0.204643	-1.27675	0.205167	-0.627585	0.615679	-1.01934	0.310935	1.16612	0.316507
PA2G4	ENSG00000170515	chr12	56498321	0.308164	0.377088	0.817219	0.416088	2.08756	1.07272	1.94605	0.0549533	2.06002	0.133768
ELOVL6	ENSG00000170522	chr4	111120355	-0.211664	0.372691	-0.567933	0.571577	-1.71915	1.19408	-1.43973	0.153616	1.15307	0.320555
PFKFB3	ENSG00000170525	chr10	6186897	-0.0220849	0.145027	-0.152281	0.879326	-0.00473845	0.480005	-0.00987167	0.992147	0.0116835	0.988386
TMC7	ENSG00000170537	chr16	18995256	0.305218	0.103742	2.94207	0.00420078	-0.274774	0.334615	-0.821165	0.41385	4.62109	0.0124417
ARL6IP1	ENSG00000170540	chr16	18812894	-0.103813	0.301789	-0.343993	0.731701	1.20313	0.987296	1.21861	0.226363	0.926328	0.399965
SERPINB9	ENSG00000170542	chr6	2903543	-0.150923	0.243324	-0.620254	0.53675	0.323336	0.706982	0.457347	0.648588	0.318021	0.728449
CDH2	ENSG00000170558	chr18	25757910	-0.355365	0.35617	-0.997739	0.321238	-0.739303	1.2975	-0.56979	0.570323	0.580967	0.561563
EMB	ENSG00000170571	chr5	49739082	-0.0415073	0.160279	-0.258968	0.796286	-0.520207	0.73938	-0.703572	0.483623	0.305144	0.737821
DLGAP1	ENSG00000170579	chr18	4455307	0.555309	0.260222	2.13399	0.0357248	0.362124	0.907537	0.399018	0.69088	2.27763	0.108751
STAT2	ENSG00000170581	chr12	56753951	0.529741	0.268475	1.97315	0.0517278	0.0706276	0.890559	0.079307	0.936975	2.30402	0.106062
NUDCD2	ENSG00000170584	chr5	162887108	-0.308804	0.370252	-0.834037	0.406598	0.729529	1.20263	0.606608	0.545728	0.560235	0.573169
IRF2BP1	ENSG00000170604	chr19	46389399	0.00121951	0.186438	0.00654108	0.994796	0.317422	0.608689	0.521486	0.603385	0.136112	0.872935
HSPA4	ENSG00000170606	chr5	132387705	-0.203918	0.235507	-0.865869	0.389	-0.504271	0.776235	-0.649637	0.517679	0.509324	0.602723
COMMD5	ENSG00000170619	chr8	146079121	-0.549243	0.261697	-2.09877	0.038804	-0.0835786	0.861177	-0.0970517	0.922914	2.21356	0.115574
SGCD	ENSG00000170624	chr5	155297354	-0.220507	0.316583	-0.696523	0.488001	-1.68132	0.982583	-1.71112	0.0907058	1.76861	0.176789
DPY19L2P2	ENSG00000170629	chr7	102920857	0.228089	0.269734	0.845607	0.400146	-0.0681176	0.868507	-0.0784307	0.93767	0.370272	0.691655
ZNF16	ENSG00000170631	chr8	146176274	0.118903	0.245499	0.484332	0.629396	-0.425043	0.98834	-0.430058	0.668242	0.189381	0.827819
ARMC10	ENSG00000170632	chr7	102715328	0.349624	0.290532	1.20339	0.232166	1.11055	0.878912	1.26355	0.209846	1.19655	0.307274
RNF34	ENSG00000170633	chr12	121837844	-0.135544	0.391306	-0.346388	0.729907	2.44859	1.4838	1.65022	0.10259	1.40985	0.249831
ACYP2	ENSG00000170634	chr2	54197975	0.1449	0.219387	0.660476	0.510734	0.588561	0.730356	0.805855	0.422575	0.504289	0.60573
TMEM133	ENSG00000170647	NA		-0.306325	0.138872	-2.2058	0.0300962	-0.221421	0.565923	-0.391256	0.696587	2.43309	0.0938557
ATF7	ENSG00000170653	chr12	54020194	-0.308776	0.261833	-1.17929	0.241574	-1.61439	0.964676	-1.67351	0.097904	1.68537	0.191512
RASA4B	ENSG00000170667	chr7	102158224	0.0479748	0.0932724	0.514351	0.608341	-0.159503	0.33683	-0.473543	0.63704	0.232055	0.793403
SOCS6	ENSG00000170677	chr18	67956281	-0.198797	0.186059	-1.06846	0.288337	0.308365	0.743238	0.414894	0.679265	0.709949	0.494561
POLH	ENSG00000170734	chr6	43543922	0.524191	0.330961	1.58384	0.116943	0.842431	0.951013	0.885826	0.378211	1.31049	0.27508
SYT9	ENSG00000170743	chr11	7260009	-0.248404	0.197466	-1.25796	0.211852	-1.03474	0.567116	-1.82456	0.0715814	2.08702	0.130368
KCNS3	ENSG00000170745	chr2	18059114	0.0992631	0.124745	0.795727	0.428407	-0.0198792	0.486497	-0.040862	0.967502	0.316847	0.729298
KIF5B	ENSG00000170759	chr10	32345353	-0.185987	0.187275	-0.993124	0.323468	0.158293	0.822766	0.192392	0.847894	0.493813	0.612035
GPR37	ENSG00000170775	chr7	124405846	0.231312	0.0812443	2.84711	0.00553004	-0.264002	0.254173	-1.03867	0.301904	5.10184	0.008082
AKAP13	ENSG00000170776	chr15	85923802	-0.291362	0.303478	-0.960074	0.339741	1.0976	1.06408	1.0315	0.305232	1.13379	0.32663
SDR16C5	ENSG00000170786	chr8	57233335	0.124843	0.132824	0.93991	0.349927	0.0151675	0.476773	0.0318127	0.974696	0.468747	0.627394
CHCHD7	ENSG00000170791	chr8	57124245	0.269021	0.233389	1.15267	0.252277	1.0124	0.715038	1.41587	0.160466	1.28951	0.280737
FOXN2	ENSG00000170802	chr2	48541776	-0.0557115	0.174909	-0.318518	0.750874	-0.65866	0.642331	-1.02542	0.308074	0.526099	0.592817
USP32	ENSG00000170832	chr17	58499831	0.953681	0.321738	2.96415	0.00393729	-0.49911	1.1661	-0.428017	0.669721	4.43043	0.0147813
PPM1D	ENSG00000170836	chr17	58677544	-0.446569	0.215543	-2.07184	0.0413118	-0.704572	0.598762	-1.17671	0.242594	2.34086	0.102421
GPR27	ENSG00000170837	chr3	71803006	-0.151532	0.19855	-0.76319	0.447463	0.74292	0.7348	1.01105	0.314861	1.03098	0.361074
AC093323.1	ENSG00000170846	chr4	6665123	0.301343	0.143436	2.10088	0.038613	0.342399	0.541434	0.632393	0.528828	2.38585	0.098147
KBTBD2	ENSG00000170852	chr7	32933743	-0.214282	0.480148	-0.446283	0.656528	-1.82912	1.31703	-1.38883	0.168514	1.02792	0.362154
RIOX2	ENSG00000170854	chr3	97691301	0.639541	0.376243	1.69981	0.0928237	0.695179	1.3916	0.499554	0.61868	1.5608	0.215926
TRIAP1	ENSG00000170855	chr12	120884187	0.20414	0.199549	1.02301	0.309207	-0.178946	0.646791	-0.276667	0.782708	0.551644	0.57805
LSM3	ENSG00000170860	chr3	14220317	0.251504	0.205878	1.22161	0.225231	0.993006	0.751067	1.32213	0.189673	1.49395	0.230319
KIAA0232	ENSG00000170871	chr4	6783102	0.738566	0.435604	1.6955	0.0936411	-1.0002	1.5371	-0.650705	0.516992	1.65237	0.197689
MTSS1	ENSG00000170873	chr8	125740714	-0.0886286	0.415009	-0.213558	0.831403	0.807431	1.36399	0.591962	0.555447	0.199108	0.819843
TMEM43	ENSG00000170876	chr3	14166515	-0.645517	0.276448	-2.33504	0.0218985	-0.852793	0.950791	-0.89693	0.37229	2.77006	0.0683215
RNF139	ENSG00000170881	chr8	125487121	-0.578226	0.460451	-1.25578	0.212636	-0.976124	1.2777	-0.763969	0.447001	0.921744	0.401764
RPS9	ENSG00000170889	chr19	54704677	-0.249685	0.16523	-1.51113	0.134464	0.295218	0.653024	0.452079	0.652364	1.2796	0.28345
TSEN34	ENSG00000170892	chr19	54693789	-0.136611	0.136185	-1.00313	0.318645	0.0784533	0.412784	0.190059	0.849716	0.561918	0.572218
GSTA4	ENSG00000170899	chr6	52860102	0.365823	0.138685	2.63781	0.0099216	0.685456	0.431522	1.58846	0.115895	3.9247	0.0234257
MSANTD4	ENSG00000170903	chr11	105893130	-0.502163	0.322139	-1.55884	0.12275	-0.452622	1.14779	-0.394342	0.694317	1.24158	0.294113
NDUFA3	ENSG00000170906	chr19	54606036	-0.0344512	0.167146	-0.206114	0.837195	0.34478	0.619327	0.556701	0.579195	0.19833	0.820478
PAQR8	ENSG00000170915	chr6	52226219	0.0543344	0.163195	0.332941	0.739998	-0.893359	0.552079	-1.61817	0.10933	1.35873	0.262511
NUDT6	ENSG00000170917	chr4	123844123	-0.0563251	0.242572	-0.232199	0.816941	1.12968	0.913678	1.23641	0.219711	0.764422	0.468777
TPT1-AS1	ENSG00000170919	chr13	45915480	0.026711	0.201523	0.132546	0.894866	0.478705	0.712454	0.671909	0.503464	0.226324	0.797939
TANC2	ENSG00000170921	chr17	61086917	0.369314	0.271756	1.35899	0.177745	-0.354881	0.985295	-0.360177	0.719608	1.05206	0.35372
DNAJC24	ENSG00000170946	chr11	31391387	0.0421427	0.237741	0.177263	0.859724	0.262033	0.877909	0.298474	0.76607	0.0566674	0.944944
ZNF160	ENSG00000170949	chr19	53606689	-0.437754	0.398135	-1.09951	0.27465	0.96379	1.78108	0.541125	0.589837	0.877594	0.419515
ZNF415	ENSG00000170954	chr19	53636330	0.0724447	0.220405	0.328689	0.743199	1.16758	0.936498	1.24675	0.215912	0.936371	0.396054
PDGFD	ENSG00000170962	chr11	104035107	0.164716	0.0823626	1.99989	0.0487051	0.204614	0.290835	0.703539	0.483643	2.14955	0.12283
S1PR1	ENSG00000170989	chr1	101702421	-0.0462678	0.160131	-0.288938	0.773332	-0.863953	0.639678	-1.35061	0.180407	1.01489	0.366791
HS6ST2	ENSG00000171004	chrX	132095423	0.306748	0.189382	1.61973	0.108994	0.0622771	0.724689	0.0859363	0.931719	1.35072	0.264556
PYGO1	ENSG00000171016	chr15	55881145	-0.273878	0.155935	-1.75636	0.0826295	-0.546032	0.570336	-0.957387	0.341087	1.76816	0.176866
PKIA	ENSG00000171033	chr8	79428575	-0.289917	0.242277	-1.19663	0.234776	1.34526	0.881971	1.52529	0.1309	2.70663	0.0725169
XKR6	ENSG00000171044	chr8	11059342	0.40884	0.161256	2.53534	0.0130644	0.502392	0.672037	0.747566	0.456785	3.23316	0.0443306
TSNARE1	ENSG00000171045	chr8	143484543	0.350822	0.176883	1.98336	0.0505557	1.4111	0.637541	2.21334	0.029553	3.42141	0.0372291
FPR1	ENSG00000171051	chr19	52307363	-0.0872441	0.0674246	-1.29395	0.199187	-0.0873479	0.208376	-0.419184	0.676139	0.854177	0.429254
FEZ2	ENSG00000171055	chr2	36873230	0.41855	0.376822	1.11074	0.269813	0.962143	1.39921	0.687635	0.493555	0.894659	0.41256
C11orf24	ENSG00000171067	chr11	68039469	0.0091026	0.174259	0.052236	0.958463	0.0394583	0.577251	0.0683555	0.945663	0.00346813	0.996538
ALK	ENSG00000171094	chr2	30144452	-0.0537658	0.168578	-0.318938	0.750556	-0.275708	0.516958	-0.533327	0.595199	0.163837	0.849147
KYAT1	ENSG00000171097	chr9	131644773	0.0350756	0.193529	0.181243	0.856609	0.428327	0.79496	0.538804	0.591431	0.159733	0.852627
MTM1	ENSG00000171100	chrX	149737071	-0.303595	0.201714	-1.50508	0.136011	-0.603	0.768949	-0.784188	0.43511	1.29034	0.280512
TRMT61B	ENSG00000171103	chr2	29093175	-0.0390184	0.197034	-0.198029	0.843495	-0.603492	0.586108	-1.02966	0.306091	0.560859	0.572816
INSR	ENSG00000171105	chr19	7294425	-0.21877	0.271468	-0.805875	0.422564	-0.363707	0.868225	-0.418908	0.67634	0.390763	0.67775
MFN1	ENSG00000171109	chr3	179065497	0.603674	0.221498	2.72541	0.0077966	0.471129	0.662775	0.710843	0.479127	3.73136	0.0279717
GIMAP8	ENSG00000171115	chr7	150147718	-0.0254508	0.104743	-0.242984	0.808603	-0.294542	0.356182	-0.82694	0.410586	0.351537	0.704624
KCNMB3	ENSG00000171121	chr3	178984790	0.121075	0.184411	0.656551	0.513243	-0.839987	0.535106	-1.56976	0.120186	1.72363	0.184594
KCNG3	ENSG00000171126	chr2	42721122	0.0840829	0.118452	0.709847	0.479742	0.411369	0.432258	0.951676	0.34396	0.59705	0.552725
ATP6V0E2	ENSG00000171130	chr7	149570057	0.155458	0.186718	0.832582	0.407413	0.254373	0.545943	0.465933	0.642455	0.370686	0.691371
PRKCE	ENSG00000171132	chr2	45878484	0.218434	0.179007	1.22026	0.225743	-0.318025	0.751114	-0.423405	0.673069	0.906443	0.407827
JAGN1	ENSG00000171135	chr3	9932258	-0.211316	0.256568	-0.823626	0.412457	-1.1876	0.949811	-1.25035	0.214603	1.09506	0.33919
TADA3	ENSG00000171148	chr3	9834695	-0.165846	0.330061	-0.502469	0.616637	-0.567168	1.08256	-0.523914	0.601702	0.253315	0.776807
SOCS5	ENSG00000171150	chr2	46926091	0.620586	0.39373	1.57617	0.118701	-2.53567	1.28742	-1.96958	0.0521437	3.39236	0.0382439
C1GALT1C1	ENSG00000171155	chrX	119763909	0.176445	0.220565	0.799967	0.42596	-0.513225	0.772537	-0.664337	0.508273	0.473351	0.624543
C9orf16	ENSG00000171159	chr9	130922544	-0.0448701	0.0989331	-0.45354	0.651316	-0.179988	0.35937	-0.500843	0.617776	0.260435	0.771329
MORN4	ENSG00000171160	chr10	99393257	0.261975	0.365078	0.717586	0.47498	1.14579	1.01949	1.12389	0.264226	0.720781	0.489321
ZNF672	ENSG00000171161	chr1	249132409	-0.160557	0.216301	-0.742285	0.459961	-1.01228	0.69574	-1.45497	0.149361	1.13156	0.327338
ZNF692	ENSG00000171163	chr1	249153343	0.187793	0.147457	1.27354	0.206298	-0.401597	0.568155	-0.706844	0.481597	1.17424	0.314015
GRIK1	ENSG00000171189	chr21	31312351	0.358841	0.249926	1.43579	0.154732	1.47777	0.850747	1.73702	0.0860054	2.15249	0.122487
TMEM126A	ENSG00000171202	chr11	85359011	-0.444233	0.205196	-2.16492	0.0331971	-0.526047	0.692256	-0.759902	0.449416	2.79292	0.0668714
TMEM126B	ENSG00000171204	chr11	85339617	-0.185736	0.247699	-0.749847	0.455417	0.531934	0.764554	0.695744	0.488487	0.57677	0.563893
TRIM8	ENSG00000171206	chr10	104404236	-0.193032	0.195572	-0.98701	0.326439	-0.213019	0.654477	-0.32548	0.745618	0.502896	0.606565
NETO2	ENSG00000171208	chr16	47177856	-0.133955	0.226558	-0.591259	0.555916	-0.415623	0.770263	-0.539586	0.590893	0.270822	0.763408
JUNB	ENSG00000171223	chr19	12902300	-0.057754	0.0590828	-0.977509	0.331091	0.0355258	0.16849	0.210848	0.833511	0.548062	0.580098
C10orf35	ENSG00000171224	NA	71390003	0.159369	0.264639	0.602213	0.548635	1.0369	0.693806	1.49451	0.138746	1.11698	0.332022
SOSTDC1	ENSG00000171243	chr7	16570205	0.0891786	0.0635488	1.40331	0.164167	0.231673	0.222748	1.04007	0.301258	1.49875	0.229254
NPTX1	ENSG00000171246	chr17	78451643	0.160996	0.175462	0.917555	0.361448	0.0786857	0.676554	0.116304	0.907686	0.435081	0.648645
FAM98B	ENSG00000171262	chr15	38746328	0.445833	0.411514	1.0834	0.281696	0.825329	1.36386	0.605144	0.546696	0.756581	0.472401
ZNF439	ENSG00000171291	chr19	11959541	-0.091874	0.265717	-0.345759	0.730378	-0.408398	0.646537	-0.63167	0.529298	0.230359	0.794743
ZNF440	ENSG00000171295	chr19	11925088	0.0123573	0.170185	0.0726108	0.942287	-0.0196534	0.524654	-0.0374598	0.970206	0.00332166	0.996684
GAA	ENSG00000171298	chr17	78075355	0.163205	0.15145	1.07761	0.284256	-0.0612204	0.502135	-0.12192	0.90325	0.60764	0.546983
CANT1	ENSG00000171302	chr17	77005949	-0.185328	0.297606	-0.62273	0.535129	-1.97011	1.07732	-1.82872	0.0709484	1.78057	0.174771
KCNK3	ENSG00000171303	chr2	26915558	-0.0300669	0.214997	-0.139848	0.889111	0.646573	0.670142	0.96483	0.337367	0.512122	0.60106
ZDHHC16	ENSG00000171307	chr10	99205927	-0.137193	0.234155	-0.585905	0.559492	-0.356786	0.726531	-0.491081	0.624635	0.250848	0.778715
CHST11	ENSG00000171310	chr12	104849073	-0.342758	0.183574	-1.86714	0.065329	-0.268595	0.600629	-0.44719	0.655876	1.88765	0.15772
EXOSC1	ENSG00000171311	chr10	99205774	-0.243159	0.237412	-1.0242	0.308645	-0.301812	0.594509	-0.507667	0.613002	0.597781	0.552326
PGAM1	ENSG00000171314	chr10	99185948	0.185663	0.355834	0.521769	0.603188	1.51288	1.00347	1.50765	0.135352	1.13667	0.325714
CHD7	ENSG00000171316	chr8	61591299	0.114465	0.173931	0.658105	0.512249	-0.0157401	0.565185	-0.0278495	0.977847	0.239544	0.787516
LURAP1	ENSG00000171357	chr1	46669006	0.0101515	0.216384	0.0469144	0.962692	0.369702	0.667938	0.553498	0.581376	0.155017	0.856642
CLCN5	ENSG00000171365	chrX	49687206	-0.119921	0.268827	-0.44609	0.656666	-0.859889	0.770954	-1.11536	0.267841	0.637183	0.531287
TPPP	ENSG00000171368	chr5	693467	0.467656	0.218674	2.13859	0.035338	-0.589831	0.729815	-0.808193	0.421235	2.52916	0.0857119
KCND3	ENSG00000171385	chr1	112532290	-0.135657	0.238529	-0.568725	0.571043	0.381534	0.814633	0.468351	0.640732	0.249225	0.779972
APLN	ENSG00000171388	chrX	128788933	0.109556	0.102729	1.06645	0.289241	-0.0065793	0.341701	-0.0192546	0.984683	0.574887	0.564941
PDE7B	ENSG00000171408	chr6	136172839	0.073931	0.189155	0.390849	0.696887	0.264413	0.65689	0.402523	0.68831	0.152921	0.858433
MRPL36	ENSG00000171421	chr5	1801480	0.0120128	0.234978	0.0511231	0.959347	0.16979	0.87212	0.194686	0.846103	0.0192825	0.980907
KSR2	ENSG00000171435	chr12	118406795	-0.0444323	0.184274	-0.24112	0.810042	0.0943214	0.658137	0.143316	0.88638	0.0460856	0.954984
MCC	ENSG00000171444	chr5	112824520	-0.213922	0.169161	-1.26461	0.209469	-0.549956	0.631395	-0.871017	0.386199	1.40326	0.25143
ZBTB26	ENSG00000171448	chr9	125693791	-0.247687	0.274826	-0.901251	0.370002	-0.114942	1.06311	-0.108118	0.914157	0.408889	0.665687
CDK5R2	ENSG00000171450	chr2	219824388	0.353988	0.143792	2.46181	0.0158444	0.675165	0.537863	1.25527	0.212819	3.37517	0.0388579
DSEL	ENSG00000171451	chr18	65183957	0.262791	0.231504	1.13515	0.259505	0.138237	0.706427	0.195685	0.845324	0.663453	0.517716
POLR1C	ENSG00000171453	chr6	43477440	0.20228	0.186059	1.08718	0.280032	0.870152	0.715869	1.21552	0.227534	1.36526	0.260856
ASXL1	ENSG00000171456	chr20	30946133	0.145666	0.351233	0.414729	0.679385	-0.338687	1.19348	-0.283781	0.777268	0.126902	0.880987
ZNF562	ENSG00000171466	chr19	9785776	-0.474682	0.282438	-1.68066	0.0965005	-1.22141	0.926529	-1.31826	0.190957	2.14689	0.123141
ZNF318	ENSG00000171467	chr6	43337385	0.317152	0.301776	1.05095	0.296258	-0.0629339	1.03376	-0.0608784	0.951599	0.563813	0.571149
ZNF561	ENSG00000171469	chr19	9731912	-0.522633	0.288133	-1.81386	0.0732281	-1.00133	0.742463	-1.34866	0.18103	2.02012	0.138958
WIPF2	ENSG00000171475	chr17	38375556	-0.279621	0.391203	-0.714771	0.476709	-0.137835	1.2749	-0.108115	0.914159	0.255453	0.775158
HOPX	ENSG00000171476	chr4	57548065	-0.136132	0.129091	-1.05454	0.294623	0.455167	0.405281	1.12309	0.264562	1.47967	0.233518
LRRC8C	ENSG00000171488	chr1	90098631	0.0221403	0.281607	0.0786212	0.937519	-0.936209	0.772063	-1.21261	0.228639	0.765896	0.468098
RSL1D1	ENSG00000171490	chr16	11945437	-0.0545001	0.540699	-0.100796	0.91995	1.60454	1.6567	0.968515	0.335535	0.508887	0.602984
LRRC8D	ENSG00000171492	chr1	90286573	0.566997	0.217447	2.60752	0.0107704	-1.02951	0.7764	-1.32601	0.188389	4.55648	0.0131887
PPID	ENSG00000171497	chr4	159644548	-0.0146386	0.180206	-0.0812326	0.935448	-0.158158	0.592213	-0.267063	0.790068	0.0383056	0.962435
COL24A1	ENSG00000171502	chr1	86622626	0.247757	0.126216	1.96297	0.0529204	0.00913449	0.532493	0.0171542	0.986354	1.97159	0.145552
ETFDH	ENSG00000171503	chr4	159593277	-0.514423	0.184584	-2.78693	0.00656218	-0.444111	0.558686	-0.794919	0.428875	3.97027	0.022469
RXFP1	ENSG00000171509	chr4	159236463	0.173758	0.11246	1.54506	0.126046	-0.0536534	0.444834	-0.120615	0.904281	1.19867	0.30664
LPAR3	ENSG00000171517	chr1	85358889	-0.148083	0.0861764	-1.71837	0.0893698	0.00841015	0.329487	0.025525	0.979696	1.51368	0.225972
TBCA	ENSG00000171530	chr5	77164604	0.288249	0.169497	1.70061	0.0926731	0.934267	0.496331	1.88234	0.0632107	2.48156	0.0896524
NEUROD2	ENSG00000171532	chr17	37766030	-0.148892	0.149999	-0.992615	0.323715	-0.232448	0.65271	-0.356128	0.722627	0.5756	0.564544
MAP6	ENSG00000171533	chr11	75380083	0.274379	0.269644	1.01756	0.311775	-0.627721	0.941768	-0.666535	0.506875	0.880227	0.418434
BCL2L1	ENSG00000171552	chr20	30311792	-0.0445233	0.288593	-0.154277	0.877757	-0.150144	1.14795	-0.130794	0.896247	0.022769	0.977494
PLRG1	ENSG00000171566	chr4	155471552	0.0887305	0.282924	0.31362	0.754578	0.0162293	1.06154	0.0152885	0.987838	0.0500536	0.951206
ZNF584	ENSG00000171574	chr19	58912871	-0.0873382	0.257351	-0.339373	0.735166	-1.88315	1.00954	-1.86536	0.0655813	1.8327	0.166247
DSCAM	ENSG00000171587	chr21	42219084	-0.00246012	0.295622	-0.00832183	0.99338	0.452684	1.22165	0.370551	0.711894	0.0693533	0.93305
CLSTN1	ENSG00000171603	chr1	9884042	0.331004	0.195915	1.68953	0.0947829	0.335033	0.679364	0.493157	0.623173	1.45562	0.239011
CXXC5	ENSG00000171604	chr5	139026884	0.27049	0.197467	1.3698	0.174358	0.319049	0.576245	0.553669	0.581259	1.05677	0.352098
ZNF274	ENSG00000171606	chr19	58694396	-0.188652	0.231385	-0.815315	0.417171	-0.742374	0.754301	-0.984188	0.327816	0.664856	0.517002
PIK3CD	ENSG00000171608	chr1	9711789	-0.0129977	0.194182	-0.0669357	0.94679	0.565337	0.71961	0.785616	0.434277	0.333073	0.717649
SLC25A33	ENSG00000171612	chr1	9599524	-0.0377609	0.141753	-0.266385	0.790588	-0.161253	0.568317	-0.283737	0.777302	0.0963935	0.908206
ENC1	ENSG00000171617	chr5	73937249	0.244693	0.137212	1.78333	0.0781028	0.132556	0.525504	0.252245	0.801461	1.59029	0.209871
SPSB1	ENSG00000171621	chr1	9352953	-0.242221	0.162515	-1.49046	0.139806	-0.126565	0.679734	-0.186197	0.852734	1.12364	0.329874
BPTF	ENSG00000171634	chr17	65821619	0.026973	0.407692	0.0661603	0.947406	-0.649556	1.43536	-0.452538	0.652034	0.116434	0.890231
ZIK1	ENSG00000171649	chr19	58089824	0.110493	0.191359	0.577413	0.565187	0.511957	0.658234	0.777774	0.438862	0.459286	0.633293
GPR34	ENSG00000171659	chrX	41548226	-0.0492872	0.0725045	-0.679781	0.49849	0.0219684	0.261501	0.0840086	0.933247	0.232023	0.793428
PLEKHG5	ENSG00000171680	chr1	6580134	0.0615313	0.138987	0.442714	0.659097	0.199718	0.497612	0.401353	0.689167	0.160219	0.852214
ATF7IP	ENSG00000171681	chr12	14518566	0.365118	0.411027	0.888305	0.376884	-0.432611	1.41417	-0.305912	0.76042	0.491053	0.613707
TCEA2	ENSG00000171703	chr20	62681189	0.127974	0.180534	0.708863	0.480349	0.6965	0.549881	1.26664	0.208745	0.922741	0.401372
ANO5	ENSG00000171714	chr11	21821480	-0.496234	0.279705	-1.77413	0.0796219	-0.207744	0.857619	-0.242233	0.809183	1.60713	0.206494
HDAC3	ENSG00000171720	chr5	141016416	0.437892	0.309945	1.41281	0.161363	0.200193	1.24999	0.160156	0.873138	0.998699	0.372639
GPHN	ENSG00000171723	chr14	66974125	0.910656	0.330619	2.7544	0.00719073	1.53879	1.06702	1.44215	0.152935	3.88761	0.0242351
VAT1L	ENSG00000171724	chr16	77822461	0.162184	0.106698	1.52003	0.132214	0.357714	0.436139	0.820182	0.414406	1.24562	0.29296
CAMTA1	ENSG00000171735	chr1	6845514	0.74509	0.348747	2.13648	0.0355151	0.363683	1.22845	0.296051	0.767913	2.33425	0.103065
LRRC34	ENSG00000171757	chr3	169530774	0.179369	0.0843118	2.12745	0.03628	0.324438	0.229815	1.41174	0.161677	2.5042	0.0877553
PAH	ENSG00000171759	chr12	103352188	-0.0100907	0.0780351	-0.129309	0.897418	-0.126754	0.245443	-0.516429	0.606896	0.137102	0.872073
GATM	ENSG00000171766	chr15	45694525	-0.0682481	0.143742	-0.474795	0.636151	-0.634216	0.582548	-1.08869	0.279367	0.717812	0.490752
BCL2	ENSG00000171791	chr18	60987361	-0.40708	0.171913	-2.36795	0.0201563	-0.749261	0.603916	-1.24067	0.218141	3.23038	0.0444452
RHNO1	ENSG00000171792	chr12	2985424	0.152994	0.185677	0.823975	0.41226	0.528658	0.583224	0.90644	0.367266	0.653659	0.522734
CTPS1	ENSG00000171793	chr1	41445360	0.358038	0.213046	1.68057	0.0965189	0.145664	0.702493	0.207352	0.836231	1.48945	0.231323
KNDC1	ENSG00000171798	chr10	134973723	0.0606255	0.158275	0.383039	0.702647	-0.129039	0.531854	-0.242621	0.808883	0.11506	0.891452
METTL18	ENSG00000171806	chr1	169764104	-0.113352	0.133278	-0.850498	0.397438	-0.731349	0.56893	-1.28548	0.202116	0.937971	0.395434
CFAP46	ENSG00000171811	chr10	134756327	0.061246	0.15201	0.402908	0.688027	-0.0590382	0.547219	-0.107888	0.914339	0.0908648	0.91323
ZNF540	ENSG00000171817	chr19	38042308	0.539487	0.288889	1.86746	0.0652844	-0.37694	1.08977	-0.345891	0.73028	1.77892	0.175048
FBXL14	ENSG00000171823	chr12	1703747	-0.378844	0.176572	-2.14555	0.0347605	0.0793436	0.542074	0.14637	0.883976	2.33609	0.102884
EXOSC10	ENSG00000171824	chr1	11159926	0.115205	0.266573	0.432171	0.666711	0.260568	0.865352	0.301112	0.764064	0.122005	0.885299
ZNF570	ENSG00000171827	chr19	37958487	-0.320462	0.332601	-0.963503	0.338028	1.1458	1.2519	0.91525	0.36265	0.883772	0.416983
MLLT3	ENSG00000171843	chr9	20622498	-0.386668	0.292839	-1.32041	0.190242	-0.61532	0.907291	-0.678195	0.49949	0.975005	0.381368
TRAPPC12	ENSG00000171853	chr2	3383446	0.189462	0.306082	0.618989	0.537579	-0.0927706	0.874271	-0.106112	0.915744	0.20713	0.813323
RPS21	ENSG00000171858	chr20	60962159	-0.177906	0.106308	-1.67349	0.0979068	-0.0907487	0.41616	-0.218062	0.827903	1.41305	0.249057
C3AR1	ENSG00000171860	chr12	8218955	-0.125222	0.0842247	-1.48676	0.140777	0.0791196	0.258321	0.306284	0.760137	1.16217	0.317728
MRM3	ENSG00000171861	chr17	685593	-0.28384	0.273852	-1.03647	0.302922	0.0721687	0.896338	0.080515	0.936017	0.538422	0.585646
PTEN	ENSG00000171862	chr10	89623382	-0.378534	0.348158	-1.08725	0.280001	1.07448	1.43689	0.747783	0.456655	1.09657	0.338692
RPS7	ENSG00000171863	chr2	3622850	-0.140171	0.172489	-0.812636	0.418697	0.193692	0.72009	0.268983	0.788594	0.399321	0.672027
RNASEH1	ENSG00000171865	chr2	3605923	0.0985176	0.222758	0.442262	0.659423	0.378135	0.806532	0.468841	0.640383	0.240235	0.786975
PRNP	ENSG00000171867	chr20	4666996	0.260096	0.256932	1.01232	0.314261	-0.0452267	0.865901	-0.0522308	0.958467	0.519929	0.596442
FRMD5	ENSG00000171877	chr15	44487469	0.359596	0.273833	1.31319	0.192652	-0.587514	0.787951	-0.745622	0.457953	1.14339	0.323588
AQP4	ENSG00000171885	chr18	24445735	0.0156214	0.120567	0.129566	0.897216	-0.303398	0.486101	-0.624146	0.534203	0.199091	0.819856
CYP4F11	ENSG00000171903	chr19	16045677	0.0818447	0.0975107	0.839341	0.403633	0.0168671	0.291689	0.0578256	0.954023	0.366347	0.694352
TLN2	ENSG00000171914	chr15	62682725	0.487167	0.273148	1.78352	0.0780703	0.369627	1.02888	0.359252	0.720297	1.5918	0.209567
TVP23B	ENSG00000171928	chr17	18684424	-0.0434693	0.188687	-0.230378	0.818351	-0.52458	0.636876	-0.823677	0.412428	0.343444	0.710303
ZNF217	ENSG00000171940	chr20	52226446	-0.327669	0.168529	-1.9443	0.0551673	-0.672266	0.567719	-1.18415	0.239653	2.16252	0.121323
SRGAP2C	ENSG00000171943	chr1	121107124	0.39808	0.250109	1.59163	0.11518	1.00158	0.806425	1.242	0.217653	1.69012	0.190638
SCG2	ENSG00000171951	chr2	224467079	0.214392	0.107035	2.00301	0.0483628	0.455325	0.355032	1.28249	0.203157	2.31572	0.104891
ATPAF2	ENSG00000171953	chr17	17942523	-0.328112	0.250212	-1.31133	0.193276	-1.3276	0.761927	-1.74243	0.0850504	1.81164	0.169637
PPIH	ENSG00000171960	chr1	43124006	0.320046	0.174354	1.83561	0.0699118	1.06923	0.576275	1.85541	0.067004	2.73776	0.0704262
ZNF57	ENSG00000171970	chr19	2900896	-0.0869213	0.157602	-0.551524	0.582721	0.815411	0.515139	1.5829	0.117159	1.55838	0.21643
JMJD1C	ENSG00000171988	chr10	65281610	0.480828	0.396513	1.21264	0.228626	1.3403	1.22787	1.09156	0.278109	1.01776	0.365764
SYNPO	ENSG00000171992	chr5	149980642	-0.192252	0.199057	-0.965815	0.336877	-0.216105	0.738884	-0.292474	0.770637	0.50051	0.607997
MAL	ENSG00000172005	chr2	95691422	0.152941	0.121629	1.25744	0.212038	-0.021701	0.369642	-0.058708	0.953322	0.85419	0.429248
ZNF554	ENSG00000172006	chr19	2819866	0.0551482	0.200011	0.275726	0.783428	0.833373	0.872747	0.954885	0.342344	0.534816	0.587735
RAB33B	ENSG00000172007	chr4	140374386	0.0401455	0.248648	0.161455	0.872118	0.267814	0.888835	0.301309	0.763915	0.0506774	0.950614
THOP1	ENSG00000172009	chr19	2785501	0.130101	0.195559	0.66528	0.507673	0.784809	0.760989	1.0313	0.305325	0.666316	0.516259
ANKRD20A4	ENSG00000172014	NA	69381812	-0.0165048	0.0317723	-0.51947	0.604784	-0.147822	0.117515	-1.2579	0.211873	0.831523	0.438896
GAP43	ENSG00000172020	chr3	115342357	0.240362	0.167998	1.43075	0.156169	0.581665	0.587712	0.989712	0.325124	1.18016	0.312213
EPHX4	ENSG00000172031	chr1	92495542	0.30456	0.147145	2.06979	0.0415079	0.357429	0.386536	0.924698	0.357741	2.16993	0.120471
LAMB2	ENSG00000172037	chr3	49170551	-0.294115	0.188538	-1.55998	0.122481	-1.20751	0.680551	-1.77432	0.0795911	2.22973	0.113812
USP19	ENSG00000172046	chr3	49158371	0.556145	0.291318	1.90906	0.059628	0.582286	1.06248	0.548046	0.585097	1.83253	0.166274
QARS	ENSG00000172053	NA	49142563	0.597137	0.305562	1.95422	0.0539628	0.63923	0.902991	0.707903	0.480942	1.982	0.144111
ORMDL3	ENSG00000172057	chr17	38083854	-0.127955	0.32136	-0.398168	0.691505	-0.461528	1.19586	-0.385937	0.700507	0.169668	0.84423
SERF1A	ENSG00000172058	chr5	70196496	0.0486811	0.0541763	0.898568	0.371421	-0.119693	0.17603	-0.679959	0.498378	0.814136	0.446446
KLF11	ENSG00000172059	chr2	10182976	-0.0946135	0.143703	-0.658397	0.512063	0.359883	0.496998	0.724114	0.470984	0.552168	0.577751
SMN1	ENSG00000172062	chr5	70220857	-0.237276	0.166643	-1.42385	0.158149	0.216461	0.597436	0.362317	0.718015	1.07299	0.34657
EIF2AK3	ENSG00000172071	chr2	88926982	-0.0974877	0.250769	-0.388755	0.69843	-1.19345	0.959745	-1.2435	0.217102	0.800443	0.452486
MOB3A	ENSG00000172081	chr19	2096672	-0.569446	0.204596	-2.78326	0.00663036	0.080787	0.636238	0.126976	0.899259	4.29176	0.0167622
KRCC1	ENSG00000172086	chr2	88363771	-0.116401	0.152001	-0.765789	0.445923	0.173199	0.520146	0.332982	0.739968	0.400924	0.670961
NME6	ENSG00000172113	chr3	48343175	-0.317056	0.122881	-2.58018	0.0115925	-0.331798	0.336393	-0.98634	0.326765	3.34177	0.0400794
CYCS	ENSG00000172115	chr7	25164879	-0.0221913	0.304654	-0.0728409	0.942104	0.23771	1.12492	0.211314	0.833148	0.023603	0.97668
CALB2	ENSG00000172137	chr16	71392616	0.0363161	0.102897	0.352938	0.725009	0.358583	0.298212	1.20244	0.232532	0.834001	0.437831
FRMD3	ENSG00000172159	chr9	86153461	0.286776	0.20307	1.41221	0.161539	0.487465	0.65087	0.748943	0.455959	1.06157	0.350454
SNTB1	ENSG00000172164	chr8	121825513	-0.111174	0.129672	-0.857348	0.393663	-0.670181	0.489856	-1.36812	0.17488	1.43934	0.242802
MTBP	ENSG00000172167	chr8	121457640	0.245366	0.136057	1.80341	0.0748666	0.263717	0.410378	0.64262	0.522201	1.64207	0.199659
TEFM	ENSG00000172171	chr17	29233256	-0.107834	0.272528	-0.395681	0.693332	-0.021971	0.991803	-0.0221526	0.982378	0.08083	0.922421
MRPL13	ENSG00000172172	chr8	121457642	-0.212011	0.143105	-1.4815	0.14217	0.482053	0.568341	0.848175	0.398723	1.45382	0.239428
MALT1	ENSG00000172175	chr18	56338697	-1.05617	0.357602	-2.95348	0.0040627	-0.609859	1.32116	-0.461608	0.645542	4.37096	0.0155997
ID4	ENSG00000172201	chr6	19837601	-0.0686305	0.150218	-0.456874	0.648927	-0.273352	0.596584	-0.458195	0.647982	0.197203	0.821398
GPR22	ENSG00000172209	chr7	107110463	0.245288	0.117655	2.08481	0.0400872	0.30956	0.41746	0.741532	0.460415	2.28695	0.107793
CEBPB	ENSG00000172216	chr20	48807367	-0.22867	0.112571	-2.03135	0.0453436	0.0688646	0.349165	0.197227	0.844121	2.19495	0.117638
PAIP1	ENSG00000172239	chr5	43557860	0.451331	0.289259	1.5603	0.122404	1.01084	0.997246	1.01363	0.313637	1.90075	0.155755
NEGR1	ENSG00000172260	chr1	72748222	0.303945	0.163912	1.85431	0.0671621	0.0234734	0.571716	0.0410579	0.967346	1.73497	0.182593
ZNF131	ENSG00000172262	chr5	43065278	0.203588	0.31307	0.650296	0.517255	0.674022	0.940003	0.717042	0.475314	0.354803	0.702345
MACROD2	ENSG00000172264	chr20	13976015	0.2475	0.244397	1.01269	0.31408	1.14311	0.813783	1.40468	0.163759	1.21312	0.302363
DPAGT1	ENSG00000172269	chr11	118979041	0.0327414	0.159225	0.20563	0.837572	0.0157741	0.610101	0.0258549	0.979434	0.0218398	0.978402
BSG	ENSG00000172270	chr19	571277	-0.17701	0.158406	-1.11745	0.266951	0.412382	0.502274	0.821031	0.413926	1.01529	0.366648
HINFP	ENSG00000172273	chr11	118992290	-0.310404	0.29093	-1.06694	0.289022	0.157312	1.05973	0.148446	0.882343	0.574913	0.564926
CERS6	ENSG00000172292	chr2	169312759	0.216753	0.200589	1.08058	0.28294	0.423779	0.713898	0.593613	0.554347	0.69119	0.503773
COPRS	ENSG00000172301	chr17	30186310	0.0760071	0.187013	0.406427	0.68545	0.734464	0.673793	1.09004	0.278775	0.701138	0.498866
TP53RK	ENSG00000172315	chr20	45318083	-0.272797	0.34705	-0.786045	0.434027	-0.784857	1.16563	-0.67333	0.502564	0.743155	0.478676
B3GALT1	ENSG00000172318	chr2	168725458	0.119377	0.292229	0.408506	0.683929	-0.902506	1.15148	-0.783777	0.43535	0.440067	0.645452
BPGM	ENSG00000172331	chr7	134331563	0.370287	0.232106	1.59533	0.11435	0.834353	0.878413	0.949841	0.344886	1.64573	0.198958
POP7	ENSG00000172336	chr7	100303744	0.0667705	0.180686	0.369539	0.712645	0.713106	0.489185	1.45774	0.148596	1.06769	0.348366
ALG14	ENSG00000172339	chr1	95538507	0.356718	0.21339	1.67167	0.0982664	-0.460954	0.747694	-0.6165	0.539212	1.80931	0.170018
SUCLG2	ENSG00000172340	chr3	67705036	-0.138784	0.141843	-0.978435	0.330636	-0.223229	0.545084	-0.409532	0.68318	0.591435	0.555794
STARD5	ENSG00000172345	chr15	81616524	0.094022	0.184526	0.509533	0.611699	-0.930118	0.601162	-1.5472	0.12553	1.35759	0.2628
CSDC2	ENSG00000172346	chr22	41957014	-0.0505194	0.134987	-0.374254	0.709148	-0.89611	0.456532	-1.96286	0.0529328	1.93981	0.150041
RCAN2	ENSG00000172348	chr6	46459709	0.407761	0.185653	2.19636	0.0307888	0.283085	0.641552	0.44125	0.660152	2.41496	0.0954795
IL16	ENSG00000172349	chr15	81451916	-0.0512353	0.165031	-0.310459	0.756972	0.341003	0.720339	0.473392	0.637147	0.186909	0.82986
ABCG4	ENSG00000172350	chr11	119019762	0.302835	0.17173	1.76343	0.0814214	0.326212	0.698151	0.467251	0.641516	1.55976	0.216142
GNB2	ENSG00000172354	chr7	100271190	-0.0459979	0.19016	-0.24189	0.809448	0.206878	0.590674	0.350241	0.727024	0.0928826	0.911393
C2CD2L	ENSG00000172375	chr11	118972908	0.246486	0.261976	0.940871	0.349437	0.136409	0.995985	0.136959	0.891387	0.44529	0.642124
ARNT2	ENSG00000172379	chr15	80696692	0.250922	0.310534	0.808035	0.421326	0.700889	0.895665	0.782535	0.436075	0.610628	0.545374
GNG12	ENSG00000172380	chr1	68299150	-0.250176	0.141403	-1.76923	0.0804415	-0.559451	0.569204	-0.982866	0.328462	2.15515	0.122177
SYNPO2	ENSG00000172403	chr4	119771843	0.408737	0.250581	1.63115	0.106558	0.0143497	0.724599	0.0198037	0.984246	1.39016	0.25464
COPS9	ENSG00000172428	chr2	241076224	-0.270074	0.158471	-1.70425	0.0919884	0.217134	0.62449	0.347699	0.728926	1.47545	0.234472
GTPBP2	ENSG00000172432	chr6	43597001	0.268229	0.28606	0.937667	0.351073	1.69501	0.874993	1.93717	0.0560457	2.19545	0.117581
FGGY	ENSG00000172456	chr1	59762310	-0.253087	0.15292	-1.65502	0.101608	-0.2149	0.626777	-0.342864	0.732547	1.61173	0.205581
IL17D	ENSG00000172458	chr13	21276266	-0.158587	0.124175	-1.27713	0.205035	-0.583546	0.533268	-1.09428	0.276922	1.46053	0.237878
FUT9	ENSG00000172461	chr6	96463850	-0.00253858	0.228708	-0.0110996	0.99117	-0.737635	0.900915	-0.818762	0.415212	0.344149	0.709807
TCEAL1	ENSG00000172465	chrX	102883632	0.457057	0.221477	2.06368	0.0420986	0.822175	0.603951	1.36133	0.177008	2.50326	0.0878333
ZNF24	ENSG00000172466	chr18	32925446	-0.160433	0.291409	-0.550542	0.583392	-0.387792	1.06202	-0.365146	0.71591	0.211545	0.809758
MANEA	ENSG00000172469	chr6	96025411	0.0953232	0.16088	0.592512	0.55508	0.00481308	0.59136	0.008139	0.993525	0.179617	0.835906
RAB40A	ENSG00000172476	chrX	102774417	0.0440625	0.152218	0.28947	0.772926	-0.707241	0.509653	-1.38769	0.168858	1.00951	0.368724
AFF1	ENSG00000172493	chr4	87856154	-0.844618	0.264736	-3.19042	0.00199066	-0.719201	0.997766	-0.720811	0.473004	5.18678	0.00749231
FIBP	ENSG00000172500	chr11	65656002	0.448868	0.207848	2.1596	0.0336207	0.458644	0.669589	0.684963	0.495231	2.33194	0.10329
CARNS1	ENSG00000172508	chr11	67182439	0.175022	0.0546857	3.2005	0.0019296	0.0169998	0.17102	0.0994022	0.921053	5.1601	0.00767263
BANP	ENSG00000172530	chr16	87982850	-0.307712	0.158656	-1.93949	0.0557582	-0.120982	0.51943	-0.232913	0.816389	1.88285	0.158447
PPP1CA	ENSG00000172531	chr11	67188654	-0.0460881	0.257922	-0.17869	0.858606	0.65234	1.02391	0.637106	0.525768	0.250055	0.779329
HCFC1	ENSG00000172534	chrX	153237269	-0.253188	0.223286	-1.13392	0.260018	-0.421769	0.763411	-0.55248	0.58207	0.758336	0.471588
FNDC9	ENSG00000172568	chr5	156772685	0.057748	0.0930794	0.620417	0.536644	0.281361	0.271224	1.03737	0.302504	0.65324	0.522949
PDE3A	ENSG00000172572	chr12	20521471	-0.0824448	0.10479	-0.786761	0.43361	-0.154656	0.369871	-0.418136	0.676902	0.340571	0.71233
RASGRP1	ENSG00000172575	chr15	38857776	0.241758	0.116105	2.08223	0.0403284	-0.442114	0.443185	-0.997584	0.321313	2.45157	0.09223
CHCHD1	ENSG00000172586	chr10	75541805	-0.202438	0.297722	-0.679956	0.49838	-0.229438	0.88532	-0.259158	0.79614	0.244301	0.7838
MRPL52	ENSG00000172590	chr14	23299088	-0.223272	0.121627	-1.83571	0.0698978	-0.0565277	0.425243	-0.13293	0.894563	1.70909	0.187193
SMPDL3A	ENSG00000172594	chr6	123110194	-0.504205	0.257624	-1.95714	0.053613	-0.47576	0.768117	-0.619385	0.537319	1.93919	0.15013
RND1	ENSG00000172602	chr12	49259653	0.03282	0.133797	0.245298	0.806817	0.189182	0.499444	0.378785	0.705792	0.0992883	0.905586
EFEMP2	ENSG00000172638	chr11	65641063	-0.0840927	0.13886	-0.605594	0.546398	0.0284627	0.512879	0.0554959	0.955874	0.18879	0.828306
WASHC2C	ENSG00000172661	chr10	46222648	0.304429	0.2485	1.22507	0.223934	0.28492	0.656367	0.434086	0.665326	0.776697	0.463159
ZMAT3	ENSG00000172667	chr3	178790003	-0.7175	0.321944	-2.22865	0.028476	-0.943867	1.09855	-0.859195	0.39265	2.69002	0.0736583
ZFAND4	ENSG00000172671	chr10	46168228	-0.352664	0.194051	-1.81737	0.0726836	-0.45762	0.636846	-0.718573	0.474375	2.07238	0.1322
THEMIS	ENSG00000172673	chr6	128239776	0.195677	0.0752297	2.60106	0.0109599	-0.0823611	0.261833	-0.314555	0.75387	3.45388	0.0361274
ZNF738	ENSG00000172687	chr19	21541732	0.0544278	0.155654	0.349672	0.72745	0.27871	0.496722	0.561098	0.576207	0.198018	0.820733
SLFN11	ENSG00000172716	chr17	33700720	-0.0312775	0.192393	-0.162571	0.871242	-1.29863	0.734522	-1.768	0.0806495	1.622	0.203556
CORO1B	ENSG00000172725	chr11	67211292	-0.24949	0.187744	-1.32888	0.187444	0.486634	0.632452	0.76944	0.443765	1.34783	0.2653
FUT10	ENSG00000172728	chr8	33330664	-0.222755	0.135501	-1.64393	0.103884	-0.331965	0.544153	-0.610058	0.543451	1.50299	0.228317
LRRC20	ENSG00000172731	chr10	72142406	0.0228065	0.204077	0.111755	0.911281	0.371133	0.620341	0.598272	0.551249	0.179175	0.836274
MUS81	ENSG00000172732	chr11	65624597	0.0577157	0.257932	0.223763	0.823479	-3.10733	1.18331	-2.62598	0.0102457	3.57391	0.0323361
PURG	ENSG00000172733	chr8	30891231	-0.0863282	0.104098	-0.829297	0.409259	-0.104582	0.250233	-0.41794	0.677045	0.368369	0.692961
ZNF596	ENSG00000172748	chr8	182137	0.11783	0.0990425	1.18969	0.237482	0.0455396	0.404331	0.11263	0.91059	0.71197	0.493579
CFL1	ENSG00000172757	chr11	65629497	0.317833	0.232943	1.36442	0.176036	1.02504	0.720333	1.42301	0.158393	1.48704	0.231862
TMCC1	ENSG00000172765	chr3	129612449	-0.415142	0.323017	-1.2852	0.202213	0.457007	1.2208	0.374349	0.709077	0.990782	0.375533
NAA16	ENSG00000172766	chr13	41885403	-0.370664	0.215251	-1.72201	0.0887047	0.30963	0.915955	0.33804	0.736166	1.53033	0.222368
FAM192A	ENSG00000172775	NA	57220028	-0.0704245	0.382405	-0.184162	0.854325	1.56744	1.27085	1.23338	0.220833	0.794467	0.455148
CBWD1	ENSG00000172785	chr9	179147	0.192527	0.126101	1.52676	0.130532	0.0166644	0.39173	0.0425406	0.966167	1.16598	0.316552
RAB37	ENSG00000172794	chr17	72666717	0.3591	0.227893	1.57574	0.1188	-0.32729	0.759812	-0.430751	0.667739	1.66368	0.195549
DCP2	ENSG00000172795	chr5	112312399	-0.596362	0.3035	-1.96495	0.0526867	0.464527	1.01975	0.455531	0.649889	2.44928	0.09243
SNX32	ENSG00000172803	chr11	65601305	0.037261	0.124648	0.298929	0.765724	0.350316	0.483511	0.724525	0.470733	0.268272	0.765345
RPL38	ENSG00000172809	chr17	72199721	-0.208642	0.180469	-1.15611	0.250875	0.558273	0.690083	0.808994	0.420778	0.988883	0.37623
CYP7B1	ENSG00000172817	chr8	65711294	0.063738	0.137027	0.465149	0.643014	-0.376904	0.477572	-0.789209	0.432186	0.434404	0.64908
RARG	ENSG00000172819	chr12	53626764	-0.198028	0.219261	-0.903163	0.368992	-0.0391494	0.722733	-0.0541685	0.956928	0.422626	0.656693
CES4A	ENSG00000172824	chr16	67022492	0.361224	0.12495	2.89095	0.00487447	0.468807	0.432094	1.08496	0.281005	4.27884	0.01696
SSH3	ENSG00000172830	chr11	67070949	-0.0610785	0.173059	-0.352935	0.725011	0.190615	0.550929	0.345989	0.730206	0.135668	0.873321
CES2	ENSG00000172831	chr16	66968347	0.24848	0.182046	1.36493	0.175876	0.555474	0.527615	1.0528	0.295415	1.37645	0.258042
PDP2	ENSG00000172840	chr16	66912492	-0.519598	0.265399	-1.9578	0.0535342	-0.790529	0.77159	-1.02455	0.308485	2.12625	0.125585
SP3	ENSG00000172845	chr2	174830430	-0.399761	0.372984	-1.07179	0.286848	-0.232801	1.45957	-0.1595	0.873653	0.591263	0.555888
DMXL1	ENSG00000172869	chr5	118373467	1.12068	0.442712	2.5314	0.0132014	-2.31213	1.57542	-1.46763	0.145895	4.02583	0.0213564
METAP1D	ENSG00000172878	chr2	172864850	-0.17166	0.177932	-0.964753	0.337405	-1.21145	0.539989	-2.24348	0.0274663	2.81468	0.0655203
ZNF621	ENSG00000172888	chr3	40566369	-0.206841	0.203238	-1.01773	0.311696	-0.804512	0.847718	-0.949033	0.345294	0.98381	0.3781
EGFL7	ENSG00000172889	chr9	139553308	-0.0109474	0.11479	-0.0953692	0.924246	-0.100305	0.353615	-0.283656	0.777364	0.0405289	0.9603
NADSYN1	ENSG00000172890	chr11	71164155	-0.0767259	0.27027	-0.283886	0.777188	0.372541	0.969532	0.384248	0.701754	0.132065	0.876464
DHCR7	ENSG00000172893	chr11	71163914	-0.0291377	0.181014	-0.160969	0.8725	-0.706596	0.686271	-1.02962	0.306111	0.545574	0.581525
NBEA	ENSG00000172915	chr13	35516407	0.673961	0.274551	2.45477	0.0161364	-0.116158	1.05053	-0.110571	0.912217	3.15338	0.0477451
RNASEH2C	ENSG00000172922	chr11	65488289	-0.318207	0.171725	-1.853	0.0673521	-0.602277	0.491732	-1.22481	0.224031	2.08048	0.131184
ANKRD13D	ENSG00000172932	chr11	67056771	-0.115854	0.234162	-0.49476	0.622046	0.0937097	0.898359	0.104312	0.917167	0.129228	0.878946
MYD88	ENSG00000172936	chr3	38179969	-0.178866	0.106225	-1.68384	0.0958812	-0.059971	0.475047	-0.126242	0.899838	1.44022	0.242597
OXSR1	ENSG00000172939	chr3	38206580	-0.347844	0.392212	-0.886876	0.377648	0.186637	1.32164	0.141216	0.888033	0.458856	0.633563
PHF8	ENSG00000172943	chrX	54075391	-0.640943	0.302651	-2.11776	0.0371161	-0.616493	1.06264	-0.580151	0.563348	2.24254	0.112435
LCLAT1	ENSG00000172954	chr2	30670092	-0.172029	0.259715	-0.662374	0.509523	0.434757	0.962787	0.451561	0.652736	0.308205	0.735582
MIR4435-2HG	ENSG00000172965	chr2	112280953	0.206117	0.131726	1.56474	0.121359	-0.430347	0.503349	-0.854967	0.394973	1.5424	0.219793
KAT5	ENSG00000172977	chr11	65479467	0.0573513	0.478302	0.119906	0.904841	1.62309	1.7764	0.913695	0.363462	0.44513	0.642226
SH3RF3	ENSG00000172985	chr2	109745661	-0.323892	0.20593	-1.57282	0.119475	-0.0388899	0.649203	-0.0599042	0.952373	1.2369	0.295455
GXYLT2	ENSG00000172986	chr3	72937197	0.120123	0.207754	0.5782	0.564658	-0.119735	0.725458	-0.165047	0.869299	0.185207	0.831267
HPSE2	ENSG00000172987	chr10	100995619	-0.00987997	0.0667897	-0.147926	0.882751	-0.402608	0.261729	-1.53826	0.127699	1.18467	0.310847
DCAKD	ENSG00000172992	chr17	43138477	-0.152831	0.207921	-0.735044	0.464336	0.00815838	0.610691	0.0133592	0.989372	0.271443	0.762937
ARPP21	ENSG00000172995	chr3	35680437	0.531177	0.327993	1.61947	0.10905	1.97886	1.18785	1.66593	0.0994099	3.46878	0.035633
TADA2B	ENSG00000173011	chr4	7043626	-0.379412	0.272592	-1.39187	0.167594	-0.644163	0.888831	-0.724731	0.470607	1.17724	0.3131
GRK2	ENSG00000173020	chr11	67033944	-0.0605659	0.221864	-0.272987	0.785526	0.0809141	0.741466	0.109127	0.913359	0.0446418	0.956362
RELA	ENSG00000173039	chr11	65430561	-0.664779	0.191686	-3.46806	0.00082511	-1.00621	0.597556	-1.68388	0.0958745	6.28321	0.00285127
ZNF680	ENSG00000173041	chr7	64023453	-0.21078	0.202355	-1.04164	0.300534	0.325259	0.920577	0.35332	0.724723	0.588972	0.557146
HECTD4	ENSG00000173064	chr12	112820243	0.0727487	0.231046	0.314866	0.753635	-0.489297	0.831534	-0.588426	0.557806	0.254617	0.775803
FAM222B	ENSG00000173065	chr17	27182250	-0.31122	0.293489	-1.06041	0.29196	-0.663679	0.850646	-0.780206	0.437437	0.724969	0.48731
COQ2	ENSG00000173085	chr4	84206067	-0.122749	0.167703	-0.731944	0.466216	-0.0190279	0.60957	-0.0312152	0.975171	0.271926	0.762571
HSPA6	ENSG00000173110	chr1	161494330	-0.0477965	0.0302381	-1.58067	0.117667	0.0572121	0.0968577	0.590681	0.556301	1.82064	0.16818
TRMT112	ENSG00000173113	chr11	64085031	-0.0400992	0.26384	-0.151983	0.879561	1.45715	0.932646	1.56238	0.121913	1.30126	0.277554
LRRN3	ENSG00000173114	chr7	110731062	0.391371	0.221398	1.76773	0.0806951	-0.840876	0.686877	-1.2242	0.224259	2.32278	0.104191
KDM2A	ENSG00000173120	chr11	66886734	-0.37899	0.258983	-1.46338	0.147052	-0.465729	0.852142	-0.546539	0.586127	1.12389	0.329796
MRPL57	ENSG00000173141	chr13	21750797	-0.274345	0.20733	-1.32323	0.189308	-0.383008	0.777552	-0.492582	0.623578	0.906924	0.407635
NOC3L	ENSG00000173145	chr10	96122716	0.152422	0.164473	0.926734	0.356689	-0.0487855	0.658541	-0.0740811	0.94112	0.446714	0.64122
ESRRA	ENSG00000173153	chr11	64072969	-0.204553	0.150682	-1.35751	0.178211	-0.227016	0.50647	-0.448232	0.655126	0.995486	0.373811
COMMD1	ENSG00000173163	chr2	62115859	0.507378	0.34363	1.47652	0.143499	-1.57424	1.36844	-1.15039	0.25321	1.6871	0.191192
RAPH1	ENSG00000173166	chr2	204400058	0.508052	0.233995	2.17121	0.0327029	-0.154597	0.89676	-0.172396	0.863536	2.38522	0.098206
MTX1	ENSG00000173171	chr1	155178486	0.0782591	0.199518	0.392241	0.695862	0.741106	0.551107	1.34476	0.182281	0.911435	0.405839
ADCY5	ENSG00000173175	chr3	123167937	0.042087	0.291308	0.144476	0.885467	-0.438968	1.13112	-0.388084	0.698924	0.088888	0.915033
PARP14	ENSG00000173193	chr3	122399686	-0.0511671	0.100583	-0.508704	0.612278	0.178533	0.403558	0.442397	0.659326	0.311903	0.732886
ABCD2	ENSG00000173208	chr12	40013605	0.169303	0.162798	1.03996	0.301307	-0.446146	0.653983	-0.682198	0.496969	0.818434	0.444567
AHSA2	ENSG00000173209	NA	61404553	0.241121	0.214589	1.12364	0.264328	0.461133	0.720727	0.639817	0.524012	0.801322	0.452096
ABLIM3	ENSG00000173210	chr5	148521046	-0.0668318	0.25699	-0.260056	0.795449	0.533896	0.717447	0.744161	0.458831	0.407054	0.666899
MFSD4B	ENSG00000173214	chr6	111580530	0.194992	0.354801	0.549581	0.584048	-0.836505	1.21697	-0.687364	0.493725	0.509001	0.602916
VANGL1	ENSG00000173218	chr1	116184591	0.0770943	0.138432	0.55691	0.579052	-0.119825	0.501269	-0.239043	0.811648	0.18787	0.829066
GLRX	ENSG00000173221	chr5	95158430	-0.0550031	0.120026	-0.45826	0.647935	-0.0152192	0.452712	-0.0336178	0.973261	0.10822	0.897554
IQCB1	ENSG00000173226	chr3	121553926	0.353502	0.192218	1.83907	0.0693973	0.131964	0.726073	0.181751	0.856211	1.77261	0.176111
SYT12	ENSG00000173227	chr11	66774249	0.0032174	0.147436	0.0218224	0.982641	-0.481261	0.550295	-0.874552	0.384282	0.383904	0.682372
GOLGB1	ENSG00000173230	chr3	121468614	0.121331	0.329892	0.367789	0.713945	0.148069	1.13877	0.130025	0.896854	0.0743984	0.928362
ZNF483	ENSG00000173258	chr9	114287439	0.272385	0.242941	1.1212	0.26536	0.944037	0.92579	1.01971	0.31076	1.20924	0.303505
GPR137	ENSG00000173264	chr11	64037534	-0.0446361	0.167492	-0.266496	0.790502	-0.166412	0.515106	-0.323064	0.74744	0.0742622	0.928488
SNCG	ENSG00000173267	chr10	88718356	0.0560558	0.123717	0.453098	0.651633	0.292343	0.432882	0.67534	0.501293	0.242321	0.785344
MMRN2	ENSG00000173269	chr10	88729238	0.050369	0.12195	0.413032	0.680623	-0.295477	0.414431	-0.712971	0.477817	0.429669	0.65213
TNKS	ENSG00000173273	chr8	9413422	-0.108291	0.412547	-0.262494	0.793576	-0.119941	1.43009	-0.08387	0.933357	0.0358533	0.964796
ZNF449	ENSG00000173275	chrX	134478721	0.307837	0.133365	2.30822	0.0234154	0.331358	0.447839	0.739904	0.461397	2.86857	0.062293
ZBTB21	ENSG00000173276	chr21	43430496	-0.475054	0.239303	-1.98516	0.0503515	0.0406123	0.80445	0.0504846	0.959855	2.00477	0.14101
PPP1R3B	ENSG00000173281	chr8	9009084	-0.0959093	0.105854	-0.90605	0.367471	0.303469	0.354504	0.856037	0.394384	0.908699	0.406927
STOX2	ENSG00000173320	chr4	184718845	0.453024	0.263986	1.71609	0.0897878	0.525831	0.964285	0.545306	0.586971	1.55587	0.216955
MAP3K11	ENSG00000173327	chr11	65382853	0.11295	0.141008	0.801019	0.425354	0.106709	0.405602	0.263087	0.79312	0.350429	0.705399
TRIB1	ENSG00000173334	chr8	126442600	-0.0328162	0.0960392	-0.341695	0.733423	-0.321873	0.362951	-0.886823	0.377676	0.493132	0.612447
C1QB	ENSG00000173369	chr1	22979255	-0.0153603	0.0719704	-0.213425	0.831507	0.372307	0.25015	1.48834	0.140362	1.15133	0.321096
C1QA	ENSG00000173372	chr1	22963121	-0.0705264	0.0805467	-0.875596	0.383717	0.266317	0.284891	0.934802	0.352539	0.843065	0.433956
NDNF	ENSG00000173376	chr4	121994176	-0.062096	0.0880848	-0.704957	0.482764	-0.0118274	0.308825	-0.0382981	0.96954	0.251385	0.778299
OLR1	ENSG00000173391	chr12	10324737	0.0376324	0.0657791	0.572103	0.568762	0.229185	0.220556	1.03912	0.301695	0.642268	0.528632
DAG1	ENSG00000173402	chr3	49506136	-0.215513	0.294785	-0.731083	0.466739	-1.1169	1.03008	-1.08429	0.281303	0.862211	0.425887
DAB1	ENSG00000173406	chr1	59012406	0.233263	0.231055	1.00956	0.315573	0.993527	0.725988	1.36852	0.174756	1.1422	0.323966
ARV1	ENSG00000173409	chr1	231114727	0.476767	0.216876	2.19834	0.0306429	0.975341	0.664988	1.4667	0.146147	2.87317	0.0620253
NAA20	ENSG00000173418	chr20	19997954	0.0896431	0.188156	0.476429	0.634991	0.601389	0.576838	1.04256	0.300108	0.579413	0.562424
MINOS1	ENSG00000173436	NA	19810897	-0.115461	0.245349	-0.4706	0.639132	-0.952255	1.05979	-0.898535	0.371439	0.543289	0.582838
EHBP1L1	ENSG00000173442	chr11	65343517	-0.207832	0.21524	-0.965584	0.336992	0.302047	0.664303	0.454683	0.650496	0.784707	0.45953
THAP2	ENSG00000173451	chr12	72058081	-0.182512	0.104034	-1.75436	0.0829726	-0.262172	0.362929	-0.722379	0.472044	1.77987	0.174888
TMEM196	ENSG00000173452	chr7	19813240	0.130953	0.162913	0.803826	0.42374	-0.373132	0.542097	-0.688311	0.493131	0.646363	0.526504
RNF26	ENSG00000173456	chr11	119205237	0.302236	0.227052	1.33113	0.186706	-0.0571766	0.830893	-0.0688135	0.9453	0.886446	0.415893
SMARCC1	ENSG00000173473	chr3	47823596	-0.0640389	0.196851	-0.325317	0.745741	-0.155522	0.802312	-0.193842	0.846762	0.0796123	0.923543
ZNF417	ENSG00000173480	chr19	58427978	-0.194976	0.184715	-1.05555	0.294164	-0.790098	0.655041	-1.20618	0.231095	1.15096	0.321213
PTPRM	ENSG00000173482	chr18	7566780	0.534668	0.476423	1.12225	0.264914	3.4281	1.76524	1.942	0.0554488	3.24111	0.0440045
FKBP2	ENSG00000173486	chr11	64008475	0.156052	0.245934	0.634527	0.527441	0.0022155	0.851521	0.00260181	0.99793	0.216283	0.805949
VEGFB	ENSG00000173511	chr11	64002056	-0.293225	0.17668	-1.65964	0.100672	-0.317812	0.748114	-0.424818	0.672043	1.56479	0.215095
PEAK1	ENSG00000173517	chr15	77712486	-0.484971	0.36453	-1.3304	0.186945	-1.28155	0.946642	-1.35379	0.179393	1.24662	0.292677
TNFRSF10D	ENSG00000173530	chr8	23021540	-0.134951	0.0665811	-2.02686	0.0458103	-0.186699	0.219183	-0.851797	0.39672	2.41045	0.0958877
GMPPB	ENSG00000173540	chr3	49761406	-0.372749	0.203902	-1.82808	0.071046	0.546115	0.748714	0.729404	0.46776	1.92289	0.15249
MOB1B	ENSG00000173542	chr4	71768043	-0.429663	0.23498	-1.82851	0.0709805	0.382515	0.968648	0.394896	0.693909	1.97929	0.144485
ZNF622	ENSG00000173545	chr5	16465909	0.485508	0.350405	1.38556	0.169505	0.747731	1.2057	0.620163	0.53681	1.28297	0.282527
CSPG4	ENSG00000173546	chr15	76005189	-0.37815	0.152048	-2.48704	0.0148357	0.16097	0.535788	0.300437	0.764577	3.09844	0.0502523
SNX33	ENSG00000173548	chr15	75940253	-0.46403	0.164549	-2.82	0.00597496	-0.856376	0.483105	-1.77265	0.0798691	4.60749	0.0125952
NABP1	ENSG00000173559	chr2	192542794	-0.0109452	0.107516	-0.101801	0.919155	0.416166	0.396441	1.04976	0.296806	0.553699	0.576878
CHD2	ENSG00000173575	chr15	93443419	-0.479517	0.32906	-1.45723	0.148737	1.5089	1.30089	1.1599	0.249339	1.71839	0.185526
CCDC106	ENSG00000173581	chr19	56152428	-0.144934	0.162661	-0.891018	0.375435	-0.0133554	0.555623	-0.0240369	0.98088	0.397792	0.673046
CEP83	ENSG00000173588	chr12	94853764	0.0979299	0.181001	0.541045	0.589892	0.431932	0.580586	0.743958	0.458953	0.357562	0.700426
NUDT4	ENSG00000173598	chr12	93771659	0.0326142	0.241576	0.135006	0.892926	-0.524789	0.770022	-0.681525	0.497392	0.247138	0.781592
PC	ENSG00000173599	chr11	66725857	-0.31027	0.205405	-1.51052	0.134619	-0.625787	0.628433	-0.99579	0.322179	1.42814	0.245447
SCAI	ENSG00000173611	chr9	127905807	0.613025	0.280088	2.18869	0.0313621	0.119115	0.968961	0.12293	0.902452	2.43576	0.0936196
NMNAT1	ENSG00000173614	chr1	10003486	-0.326679	0.213925	-1.52707	0.130455	-0.124505	0.848633	-0.146712	0.883707	1.17352	0.314237
UQCRH	ENSG00000173660	chr1	46769370	-0.0710204	0.312362	-0.227365	0.820686	0.231368	1.10115	0.210115	0.834081	0.0431289	0.957809
EIF1AX	ENSG00000173674	chrX	20159956	0.0776202	0.305246	0.254288	0.799887	0.90466	1.01884	0.887933	0.377082	0.409341	0.66539
BCLAF3	ENSG00000173681	chrX	19988416	0.0484238	0.327972	0.147646	0.882972	0.0489224	1.14528	0.0427164	0.966028	0.0130249	0.987062
PSMD1	ENSG00000173692	chr2	231921559	0.732695	0.376954	1.94372	0.0552373	1.2471	1.43058	0.871744	0.385804	2.0405	0.136283
SUSD5	ENSG00000173705	chr3	33260302	0.231779	0.187048	1.23914	0.218703	-0.297782	0.791543	-0.376205	0.707702	0.826585	0.441027
HEG1	ENSG00000173706	chr3	124774841	0.168607	0.151192	1.11519	0.267913	-0.398603	0.539465	-0.738886	0.462012	1.36035	0.262099
C11orf80	ENSG00000173715	chr11	66511922	-0.103625	0.24469	-0.423497	0.673002	0.316855	0.871967	0.36338	0.717223	0.198841	0.82006
TOMM20	ENSG00000173726	chr1	235292152	0.54348	0.219159	2.47984	0.0151176	0.878309	0.613085	1.4326	0.155638	3.40922	0.0376518
AGFG1	ENSG00000173744	chr2	228336868	-0.0455209	0.460393	-0.0988741	0.921471	-2.13226	1.48685	-1.43409	0.155217	1.0318	0.360786
STAT5B	ENSG00000173757	chr17	40428725	-0.860376	0.429506	-2.00318	0.0483444	0.50304	1.51842	0.331291	0.74124	2.16295	0.121274
CNP	ENSG00000173786	chr17	40118781	0.315948	0.123591	2.5564	0.0123533	-0.072392	0.40384	-0.179259	0.858161	3.47118	0.035554
JUP	ENSG00000173801	chr17	39943183	-0.246339	0.160886	-1.53114	0.129448	-0.507169	0.53205	-0.953237	0.343173	1.27729	0.284087
HAP1	ENSG00000173805	chr17	39890896	-0.229101	0.125973	-1.81865	0.0724875	-0.336967	0.42074	-0.800892	0.425427	1.6621	0.195846
EIF1	ENSG00000173812	chr17	39845137	-0.383197	0.23148	-1.65542	0.101526	-0.268263	0.952813	-0.281549	0.778974	1.37446	0.25854
ENDOV	ENSG00000173818	chr17	78388965	-0.0987712	0.217831	-0.453431	0.651394	0.307929	0.76854	0.400667	0.689671	0.218024	0.804554
RNF213	ENSG00000173821	chr17	78234665	0.0243501	0.207035	0.117613	0.906651	0.347264	0.801297	0.433377	0.665838	0.0940266	0.910353
NET1	ENSG00000173848	chr10	5454520	0.275655	0.178259	1.54637	0.12573	0.464971	0.553851	0.839524	0.40353	1.31205	0.274666
DPY19L1	ENSG00000173852	chr7	35077883	0.0636349	0.261765	0.243099	0.808514	-0.439033	0.833375	-0.526813	0.599696	0.207617	0.812929
ZNF791	ENSG00000173875	chr19	12721732	0.0344004	0.363471	0.0946442	0.92482	0.80048	1.24331	0.64383	0.521419	0.208705	0.81205
PHC3	ENSG00000173889	chr3	169899537	-0.70198	0.408046	-1.72035	0.0890081	-1.3664	1.76992	-0.77201	0.44225	1.51815	0.224998
SPTBN2	ENSG00000173898	chr11	66496697	0.166068	0.233789	0.710333	0.479442	0.542523	0.86525	0.627013	0.532331	0.405256	0.668087
GOLIM4	ENSG00000173905	chr3	167813712	-0.148559	0.138274	-1.07438	0.285692	-0.514554	0.556372	-0.924839	0.357668	1.02605	0.362817
RBM4B	ENSG00000173914	chr11	66445358	-0.228015	0.176405	-1.29257	0.199663	-0.657864	0.52501	-1.25305	0.213624	1.45109	0.24006
USMG5	ENSG00000173915	NA	105156249	0.156026	0.211949	0.736151	0.463665	1.16468	0.721889	1.61338	0.110368	1.43742	0.243254
SLCO4C1	ENSG00000173930	chr5	101631988	0.0192441	0.11603	0.165854	0.868666	0.252843	0.446307	0.566522	0.572532	0.165268	0.847938
RBM4	ENSG00000173933	chr11	66406138	-0.44526	0.193404	-2.30223	0.0237669	-0.482297	0.640452	-0.753057	0.453496	2.73151	0.0708406
PIFO	ENSG00000173947	chr1	111889222	-0.0742577	0.124129	-0.598232	0.551276	0.342421	0.454562	0.753299	0.453352	0.533334	0.588596
UBXN2A	ENSG00000173960	chr2	24150155	-0.382579	0.187916	-2.0359	0.044874	-0.801148	0.851093	-0.941316	0.34921	2.41018	0.0959128
CCS	ENSG00000173992	chr11	66360624	0.239565	0.318921	0.751175	0.454622	0.889472	1.09303	0.81377	0.41805	0.571701	0.56672
CEP19	ENSG00000174007	chr3	196439121	-0.238479	0.159795	-1.49241	0.139295	-0.552	0.461461	-1.1962	0.234945	1.55902	0.216296
KLHL15	ENSG00000174010	chrX	24045303	-0.802648	0.264259	-3.03736	0.00316908	-1.22166	0.9962	-1.22632	0.223466	5.56411	0.00535973
FBXO45	ENSG00000174013	chr3	196295482	-0.257195	0.264158	-0.973639	0.332999	-0.0906555	0.854537	-0.106087	0.915763	0.478924	0.621111
GNG5	ENSG00000174021	chr1	84972264	-0.151884	0.156335	-0.971527	0.334043	0.0180509	0.49449	0.0365041	0.970966	0.474099	0.624081
SLC25A30	ENSG00000174032	chr13	45992590	-0.470832	0.192868	-2.44121	0.016713	-0.171458	0.783948	-0.218711	0.8274	2.98668	0.0557761
CD34	ENSG00000174059	chr1	208084747	-0.0442796	0.0852909	-0.519159	0.604999	0.115871	0.29838	0.388333	0.698741	0.2058	0.8144
CTSF	ENSG00000174080	chr11	66336350	-0.0690872	0.304225	-0.227092	0.820897	-0.0539802	1.03777	-0.0520157	0.958638	0.0278452	0.972548
MSRB3	ENSG00000174099	chr12	65672423	-0.25148	0.180907	-1.3901	0.168127	-1.08653	0.735009	-1.47825	0.143038	2.52297	0.0862144
LEMD3	ENSG00000174106	chr12	65563363	0.454471	0.340279	1.33558	0.185251	-0.46561	1.26456	-0.368201	0.713639	1.03518	0.359595
TLR1	ENSG00000174125	chr4	38858438	-0.0899698	0.110303	-0.815662	0.416973	0.222457	0.415365	0.535569	0.593655	0.424017	0.65579
TLR6	ENSG00000174130	chr4	38858438	-0.0301649	0.0918792	-0.32831	0.743485	0.118465	0.317446	0.373182	0.709942	0.176169	0.838781
FAM174A	ENSG00000174132	chr5	99871078	0.103021	0.183615	0.561072	0.576225	0.445087	0.618208	0.719963	0.473523	0.383118	0.682904
RGMB	ENSG00000174136	chr5	98104354	0.164228	0.261342	0.628402	0.531426	0.105774	0.914184	0.115703	0.908161	0.202224	0.817304
NWD2	ENSG00000174145	chr4	37246365	0.179734	0.133721	1.3441	0.182494	-0.181749	0.51491	-0.352972	0.724984	0.943009	0.39349
CYB561D1	ENSG00000174151	chr1	110036674	-0.157964	0.185242	-0.852743	0.396198	-0.819085	0.590561	-1.38696	0.16908	1.18368	0.311146
ZDHHC24	ENSG00000174165	chr11	66313706	-0.0973165	0.131266	-0.74137	0.460513	0.184398	0.338386	0.544934	0.587226	0.42295	0.656482
TRMT10C	ENSG00000174173	chr3	101280712	-0.0851347	0.23242	-0.366297	0.715054	0.907072	0.845943	1.07226	0.286638	0.594078	0.554347
MGA	ENSG00000174197	chr15	41913422	-0.495894	0.384271	-1.29048	0.200383	-0.404029	1.20915	-0.334143	0.739094	0.909779	0.406497
C12orf66	ENSG00000174206	chr12	64616076	0.182729	0.358036	0.510365	0.611119	1.52217	1.35844	1.12053	0.265645	0.641758	0.528897
PIGG	ENSG00000174227	chr4	492999	0.415753	0.283761	1.46515	0.146569	0.444512	1.02539	0.433504	0.665747	1.14305	0.323697
PRPF8	ENSG00000174231	chr17	1588161	0.536925	0.396241	1.35504	0.178994	0.0484109	1.50702	0.0321236	0.974449	0.950853	0.390482
ADCY6	ENSG00000174233	chr12	49182872	0.00400971	0.348871	0.0114934	0.990857	-1.31873	1.19885	-1.09999	0.274441	0.657086	0.520973
PITPNA	ENSG00000174238	chr17	1466086	0.439257	0.481001	0.913216	0.363712	-0.0890058	1.81082	-0.0491522	0.960913	0.417229	0.660212
DDX23	ENSG00000174243	chr12	49246625	-0.286805	0.263278	-1.08936	0.279073	-0.542718	0.8295	-0.654271	0.514703	0.698237	0.500292
ZBTB4	ENSG00000174282	chr17	7387582	-0.187351	0.367743	-0.509462	0.611749	0.048837	1.24158	0.0393344	0.968716	0.138077	0.871227
ZHX3	ENSG00000174306	chr20	39946312	-0.181199	0.337217	-0.537336	0.59244	-0.796747	1.00507	-0.792728	0.430144	0.432415	0.65036
PHLDA3	ENSG00000174307	chr1	201438365	-0.150317	0.180647	-0.832106	0.407681	-0.161262	0.606628	-0.265834	0.791011	0.396371	0.673994
STAG3L3	ENSG00000174353	chr7	72476445	-0.119794	0.212419	-0.563952	0.574272	0.265406	0.702902	0.377587	0.706679	0.195589	0.822719
SNHG11	ENSG00000174365	chr20	37074986	-0.05439	0.1606	-0.338668	0.735695	0.184613	0.502574	0.367335	0.714282	0.131822	0.876676
RALGAPA1	ENSG00000174373	chr14	36278510	0.728607	0.469265	1.55266	0.124221	-0.989499	1.72641	-0.573155	0.568053	1.28577	0.28176
PMS2P6	ENSG00000174384	chr7	72507941	-0.0673554	0.131561	-0.511972	0.609998	-0.135976	0.466466	-0.291503	0.771377	0.208611	0.812125
LIG4	ENSG00000174405	chr13	108870716	0.523249	0.233312	2.2427	0.0275184	-0.716031	0.763248	-0.938136	0.350833	2.7684	0.0684282
GTF2IRD2B	ENSG00000174428	chr7	74508364	-0.113864	0.256183	-0.444462	0.657838	0.302269	1.12512	0.268656	0.788846	0.171501	0.84269
ATP2A2	ENSG00000174437	chr12	110718561	0.463617	0.288866	1.60495	0.112214	-0.685052	0.980745	-0.698503	0.48677	1.52025	0.224542
ZWILCH	ENSG00000174442	chr15	66797297	0.273773	0.286268	0.956353	0.341606	1.77264	1.00186	1.76935	0.0804222	1.61349	0.205232
RPL4	ENSG00000174444	chr15	66816870	0.277085	0.343634	0.806339	0.422298	1.28886	0.925376	1.3928	0.167314	1.19871	0.306628
SNAPC5	ENSG00000174446	chr15	66790118	0.388083	0.300425	1.29178	0.199935	0.425198	1.1311	0.375917	0.707915	0.933364	0.397221
VWC2L	ENSG00000174453	chr2	215275778	0.133203	0.0966789	1.37779	0.171884	-0.286137	0.397414	-0.719998	0.473501	1.31188	0.274709
C12orf76	ENSG00000174456	chr12	110511439	0.48555	0.2695	1.80167	0.0751429	-0.463962	1.15445	-0.40189	0.688774	1.62841	0.202304
ZCCHC12	ENSG00000174460	chrX	117957787	0.254724	0.149727	1.70126	0.09255	0.622329	0.406195	1.53209	0.129213	1.94894	0.148737
CNTNAP2	ENSG00000174469	chr7	145813094	0.477591	0.16325	2.92551	0.00440897	0.226804	0.597903	0.379333	0.705387	4.28744	0.016828
GALNTL6	ENSG00000174473	chr4	172733405	0.208177	0.169211	1.23028	0.221986	0.802323	0.722065	1.11115	0.269637	1.28904	0.280865
LINGO2	ENSG00000174482	chr9	28670284	0.173183	0.259131	0.668323	0.505738	-0.102548	0.875556	-0.117124	0.907038	0.25808	0.773137
BBS1	ENSG00000174483	chr11	66278077	-0.212766	0.266065	-0.799678	0.426126	-0.146516	0.917684	-0.159658	0.873529	0.366143	0.694492
DENND4A	ENSG00000174485	chr15	66084631	-0.780608	0.46197	-1.68974	0.0947431	-0.387868	1.70363	-0.227671	0.820449	1.44444	0.241608
ANKRD36C	ENSG00000174501	chr2	96657579	0.225984	0.188071	1.20159	0.232859	-0.0183009	0.570113	-0.0321006	0.974467	0.744665	0.477966
MFSD4A	ENSG00000174514	chr1	205538013	0.1002	0.203697	0.491908	0.624053	-0.768707	0.784357	-0.980048	0.329844	0.673591	0.512575
PELI3	ENSG00000174516	chr11	66233798	0.164261	0.190038	0.86436	0.389823	0.0632139	0.724579	0.0872423	0.930684	0.376029	0.687719
TTC9B	ENSG00000174521	chr19	40724306	-0.0453942	0.178421	-0.254422	0.799784	0.178606	0.702163	0.254365	0.799828	0.0907644	0.913321
TMEM81	ENSG00000174529	chr1	205053588	-0.148458	0.12289	-1.20805	0.230377	0.0487185	0.319254	0.152601	0.879075	0.815174	0.445992
MRPL11	ENSG00000174547	chr11	66234209	-0.260786	0.303602	-0.858974	0.392771	0.419346	1.08298	0.387216	0.699564	0.414574	0.66195
AKIRIN1	ENSG00000174574	chr1	39456948	-0.309197	0.379484	-0.814783	0.417474	-1.81592	1.26234	-1.43854	0.153954	1.21012	0.303247
MSL2	ENSG00000174579	chr3	135916083	-0.417086	0.348707	-1.19609	0.234987	-0.622473	1.01904	-0.610843	0.542933	0.743469	0.478528
TRAM1L1	ENSG00000174599	chr4	118006732	0.249097	0.122871	2.02731	0.0457644	0.404246	0.427545	0.945506	0.347081	2.25351	0.11127
CMKLR1	ENSG00000174600	chr12	108733094	-0.0588025	0.116956	-0.502774	0.616423	-0.0298656	0.354814	-0.0841727	0.933117	0.129403	0.878792
ANGEL2	ENSG00000174606	chr1	213189209	-0.0969624	0.279486	-0.34693	0.729501	0.979171	1.11017	0.882001	0.380264	0.492633	0.612749
UGT8	ENSG00000174607	chr4	115519926	0.161358	0.0673433	2.39605	0.0187671	-0.237969	0.213805	-1.11302	0.268838	3.51763	0.0340603
KY	ENSG00000174611	chr3	134370478	-0.0149876	0.170749	-0.0877753	0.930262	-0.100403	0.595203	-0.168686	0.866444	0.0164376	0.9837
IQCK	ENSG00000174628	chr16	19727778	0.0462476	0.210814	0.219376	0.826883	-0.509534	0.679947	-0.749373	0.455701	0.355726	0.701703
ZNF266	ENSG00000174652	chr19	9546247	-0.243182	0.22123	-1.09923	0.274773	0.535696	0.79959	0.669963	0.504697	0.789068	0.457567
BRSK2	ENSG00000174672	chr11	1411129	0.168833	0.190706	0.885307	0.378489	-0.104528	0.633436	-0.165017	0.869322	0.462444	0.631318
B4GAT1	ENSG00000174684	chr11	66115100	0.302826	0.195203	1.55133	0.124537	0.644243	0.5551	1.16059	0.249059	1.42103	0.247144
TMEM167A	ENSG00000174695	chr5	82373682	-0.535395	0.268398	-1.99478	0.0492711	-1.09207	1.038	-1.05208	0.295743	2.57727	0.0819086
SH3PXD2B	ENSG00000174705	chr5	171881529	-0.00135041	0.181273	-0.00744959	0.994074	-0.577398	0.649695	-0.888722	0.376661	0.397319	0.673361
KIAA1551	ENSG00000174718	NA	32112304	-0.175388	0.271365	-0.64632	0.519813	-0.2619	0.660757	-0.396364	0.69283	0.249782	0.77954
LARP7	ENSG00000174720	chr4	113558263	0.17574	0.223345	0.786856	0.433554	0.370057	0.695986	0.531702	0.59632	0.412182	0.66352
NR1D2	ENSG00000174738	chr3	23986777	-0.161198	0.22581	-0.713863	0.477267	-0.066728	0.755919	-0.088274	0.929867	0.254828	0.77564
PABPC5	ENSG00000174740	chrX	90689594	-0.0214267	0.18442	-0.116184	0.907781	-0.118731	0.584737	-0.203049	0.839582	0.0220448	0.978202
BRMS1	ENSG00000174744	chr11	66112596	-0.537472	0.278206	-1.93192	0.0567008	-0.90047	0.952169	-0.945703	0.346981	2.1711	0.120337
RPL15	ENSG00000174748	chr3	23958082	-0.101231	0.299799	-0.337664	0.736449	1.12374	0.843197	1.33271	0.186189	1.04838	0.354991
C4orf32	ENSG00000174749	NA	113066610	-0.157934	0.126111	-1.25234	0.21388	-0.252083	0.412152	-0.611627	0.542417	0.869779	0.42274
HRAS	ENSG00000174775	chr11	537287	0.090251	0.208812	0.432212	0.666682	0.377504	0.597963	0.631317	0.529527	0.273451	0.761417
WDR49	ENSG00000174776	chr3	167371771	-0.100188	0.118041	-0.848759	0.3984	-0.572181	0.434315	-1.31743	0.191234	1.01697	0.366045
SRP72	ENSG00000174780	chr4	57333783	0.660756	0.284214	2.32486	0.0224639	0.946896	0.894432	1.05866	0.292756	2.89208	0.0609364
THAP6	ENSG00000174796	chr4	76439156	0.0225213	0.226993	0.0992159	0.9212	0.317144	0.81584	0.388733	0.698446	0.0760124	0.926868
CEP135	ENSG00000174799	chr4	56815037	-0.10761	0.177151	-0.607452	0.545171	0.355039	0.603376	0.58842	0.55781	0.340156	0.712623
FZD4	ENSG00000174804	chr11	86666437	-0.307834	0.217666	-1.41425	0.16094	-0.710537	0.773892	-0.918134	0.361147	1.62729	0.202521
DENND6A	ENSG00000174839	chr3	57678804	-0.0471848	0.21503	-0.219434	0.826838	-0.0988445	0.824706	-0.119854	0.904881	0.0278594	0.972534
PDE12	ENSG00000174840	chr3	57542001	-0.609966	0.496859	-1.22764	0.222969	-0.352459	1.82473	-0.193157	0.847297	0.803612	0.451081
GLMN	ENSG00000174842	chr1	92764544	0.432763	0.201779	2.14473	0.0348282	0.714097	0.533905	1.3375	0.184628	2.59032	0.0809073
YIF1A	ENSG00000174851	chr11	66056616	-0.162661	0.160882	-1.01106	0.314859	0.238245	0.469421	0.507529	0.613098	0.699081	0.499877
CNIH2	ENSG00000174871	chr11	66045646	0.0463862	0.161234	0.287695	0.774281	0.132239	0.613282	0.215625	0.829796	0.0559991	0.945575
NDUFA11	ENSG00000174886	chr19	5904017	-0.24766	0.217328	-1.13957	0.257666	0.684098	0.680853	1.00477	0.317862	1.46785	0.236202
RSRC1	ENSG00000174891	chr3	157823644	-0.161826	0.348768	-0.463994	0.643838	0.410735	1.14946	0.357328	0.721732	0.188157	0.828829
RAB1B	ENSG00000174903	chr11	66036061	0.00564512	0.299435	0.0188526	0.985003	0.564278	1.00108	0.563669	0.574464	0.158869	0.85336
PTDSS2	ENSG00000174915	chr11	448268	-0.616369	0.260188	-2.36894	0.0201059	1.0737	0.907888	1.18264	0.240251	3.72229	0.028206
C19orf70	ENSG00000174917	NA	5680527	-0.0833306	0.182714	-0.456072	0.649501	0.334493	0.555564	0.60208	0.548724	0.360422	0.698442
C3orf33	ENSG00000174928	chr3	155524067	0.322873	0.28027	1.15201	0.252549	0.908218	0.73334	1.23847	0.218952	1.04616	0.355763
SEZ6L2	ENSG00000174938	chr16	29910868	0.279898	0.137615	2.03392	0.0450779	0.336172	0.444065	0.757034	0.451123	2.08231	0.130954
ASPHD1	ENSG00000174939	chr16	29911696	-0.0516027	0.163357	-0.315889	0.752861	0.123683	0.573325	0.215729	0.829716	0.0800212	0.923166
KCTD13	ENSG00000174943	chr16	29937557	0.157884	0.159599	0.989252	0.325347	0.481944	0.509103	0.946652	0.3465	0.866069	0.424279
AMZ1	ENSG00000174945	chr7	2719156	0.206004	0.136717	1.5068	0.13557	0.247712	0.439263	0.563927	0.574288	1.15576	0.319716
FUT1	ENSG00000174951	chr19	49258647	-0.215986	0.19955	-1.08237	0.28215	0.424695	0.600958	0.706696	0.481688	0.872483	0.421621
DHX36	ENSG00000174953	chr3	154042276	0.497557	0.307128	1.62003	0.108929	0.92186	1.11942	0.823512	0.412521	1.62555	0.202862
FBXW8	ENSG00000174989	chr12	117348755	-0.322682	0.296906	-1.08681	0.280191	-0.535849	1.04515	-0.512702	0.60949	0.797863	0.453633
KLC2	ENSG00000174996	chr11	66024765	0.188206	0.158406	1.18812	0.238094	0.0317403	0.551759	0.0575257	0.954261	0.732052	0.483928
CTBP2	ENSG00000175029	chr10	126849739	-0.694666	0.262429	-2.64706	0.00967457	-0.957323	0.921361	-1.03903	0.301737	3.9865	0.0221381
CHST2	ENSG00000175040	chr3	142838613	-0.300782	0.174301	-1.72564	0.0880457	-0.429829	0.482006	-0.891752	0.375044	1.51134	0.226481
ZDHHC14	ENSG00000175048	chr6	157802165	0.186072	0.199373	0.933286	0.353316	-0.521265	0.811495	-0.642351	0.522374	0.637263	0.531245
ATR	ENSG00000175054	chr3	142297575	0.678979	0.253511	2.6783	0.00888132	-0.217623	0.875489	-0.248573	0.804291	3.84415	0.02522
LRRC75A-AS1	ENSG00000175061	NA	16342081	-0.252008	0.179313	-1.40541	0.163545	0.322617	0.583708	0.552702	0.581918	1.25225	0.291079
GK5	ENSG00000175066	chr3	141944434	0.233374	0.319116	0.731313	0.466599	0.241689	1.19945	0.201501	0.840788	0.267891	0.765635
VCPIP1	ENSG00000175073	chr8	67579466	0.418646	0.470328	0.890115	0.375917	0.906455	1.74894	0.518288	0.605604	0.562874	0.571678
PDIK1L	ENSG00000175087	chr1	26437656	0.178139	0.255866	0.696221	0.48819	1.00226	0.879469	1.13962	0.257647	0.885482	0.416285
TRAF6	ENSG00000175104	chr11	36531822	-0.993672	0.345925	-2.87251	0.00514105	-0.960676	1.04618	-0.918268	0.361077	4.1436	0.0191809
ZNF654	ENSG00000175105	chr3	88108405	-0.508337	0.484762	-1.04863	0.29732	0.871999	2.16259	0.40322	0.687799	0.73009	0.484862
TVP23C	ENSG00000175106	chr17	15466909	0.0696293	0.0906454	0.768151	0.444527	-0.0699707	0.319382	-0.219082	0.827112	0.305842	0.73731
MRPS22	ENSG00000175110	chr3	138724648	0.273767	0.347425	0.787991	0.432894	1.38693	1.0277	1.34955	0.180743	1.07214	0.346856
PACS1	ENSG00000175115	chr11	65837743	0.129706	0.308988	0.419777	0.675707	0.89001	0.96882	0.918654	0.360876	0.48572	0.616951
MARCKSL1	ENSG00000175130	chr1	32801834	0.224735	0.1793	1.2534	0.213496	0.0115473	0.586413	0.0196913	0.984336	0.794941	0.454936
SH3BP5L	ENSG00000175137	chr1	249120114	-0.254951	0.234305	-1.08812	0.279619	-0.28276	0.724113	-0.390491	0.69715	0.598833	0.551754
YPEL2	ENSG00000175155	chr17	57409016	0.106489	0.227954	0.467152	0.641586	-0.254984	0.83649	-0.304826	0.761244	0.143058	0.866912
CADM2	ENSG00000175161	chr3	85008140	0.373916	0.291292	1.28365	0.202754	0.870733	1.02614	0.848552	0.398514	0.998726	0.372629
PSMD2	ENSG00000175166	chr3	184016986	0.194066	0.279901	0.693337	0.489988	-0.0787855	1.03952	-0.0757905	0.939764	0.248428	0.78059
PPM1E	ENSG00000175175	chr17	56833215	0.33427	0.191494	1.74559	0.0844951	-0.00794549	0.74453	-0.0106718	0.99151	1.52364	0.223809
FAM131A	ENSG00000175182	chr3	184053714	0.248501	0.262101	0.948112	0.34576	0.667021	1.05523	0.632112	0.52901	0.59546	0.553592
CSRP2	ENSG00000175183	chr12	77272803	-0.312464	0.147627	-2.11658	0.0372195	-0.801604	0.532343	-1.5058	0.135825	3.03817	0.0531578
PARL	ENSG00000175193	chr3	183602721	-0.0177133	0.235306	-0.0752774	0.940171	1.35001	0.814709	1.65705	0.101196	1.45819	0.238418
DDIT3	ENSG00000175197	chr12	57915520	-0.211777	0.131321	-1.61266	0.110524	-0.0468898	0.473639	-0.0989989	0.921372	1.3658	0.26072
PCCA	ENSG00000175198	chr13	100741269	-0.335463	0.189356	-1.7716	0.080045	-0.0415546	0.839357	-0.0495077	0.960631	1.58099	0.211761
DCTN2	ENSG00000175203	chr12	57941007	0.516603	0.279481	1.84844	0.0680162	0.961401	0.775771	1.23928	0.218651	1.86316	0.161464
CTDSP2	ENSG00000175215	chr12	58240512	-0.54618	0.204263	-2.67391	0.00898926	-1.29107	0.657313	-1.96416	0.0527793	4.4409	0.0146418
CKAP5	ENSG00000175216	chr11	46867859	0.765199	0.352302	2.172	0.0326412	-0.206607	1.5947	-0.129558	0.897222	2.35879	0.100696
ARHGAP1	ENSG00000175220	chr11	46722169	0.574127	0.210275	2.73037	0.00768988	0.121015	0.683467	0.177061	0.859881	3.8684	0.0246654
MED16	ENSG00000175221	chr19	893218	-0.0783619	0.142507	-0.549882	0.583842	-0.0158674	0.503048	-0.0315425	0.974911	0.152042	0.859185
ATG13	ENSG00000175224	chr11	46639077	0.454317	0.287808	1.57854	0.118156	0.305338	1.01233	0.30162	0.763679	1.3287	0.270264
CHST1	ENSG00000175264	chr11	45687172	-0.0904624	0.089183	-1.01435	0.313297	-0.120723	0.293536	-0.411272	0.681909	0.566807	0.569464
GOLGA8A	ENSG00000175265	chr15	34729667	0.243409	0.106697	2.28131	0.0250303	0.437062	0.339389	1.28779	0.201314	2.83433	0.0643243
VWA3A	ENSG00000175267	chr16	22103859	0.366602	0.133279	2.75063	0.00726699	0.56933	0.337729	1.68576	0.0955105	4.12238	0.0195553
TP53I11	ENSG00000175274	chr11	44972857	0.157959	0.215711	0.732272	0.466017	0.0553417	0.690554	0.0801411	0.936314	0.271931	0.762567
CENPS	ENSG00000175279	chr1	10490490	0.159987	0.221374	0.722699	0.471849	-0.542206	0.780187	-0.694969	0.48897	0.443597	0.643201
DOLK	ENSG00000175283	chr9	131709882	0.0874794	0.181495	0.481992	0.63105	-0.169773	0.643012	-0.264028	0.792398	0.176415	0.838576
PHYHD1	ENSG00000175287	chr9	131683245	-0.0751814	0.119618	-0.628513	0.531353	-0.770084	0.548666	-1.40356	0.164094	1.24283	0.293757
CCNE2	ENSG00000175305	chr8	95908906	0.20235	0.0842869	2.40072	0.0185446	0.07925	0.263581	0.300666	0.764403	2.90971	0.0599389
PHYKPL	ENSG00000175309	chr5	177659803	-0.18059	0.195608	-0.923221	0.358505	-0.662763	0.761017	-0.870891	0.386267	0.702014	0.498437
ZNF519	ENSG00000175322	chr18	14132489	-0.0929166	0.289432	-0.32103	0.748976	0.648542	1.07554	0.602992	0.54812	0.216866	0.805482
LSM1	ENSG00000175324	chr8	38034248	-0.545182	0.199993	-2.72601	0.00778368	0.556923	0.759466	0.733308	0.465388	4.11777	0.0196376
BANF1	ENSG00000175334	chr11	65769699	-0.0649885	0.17075	-0.380606	0.704445	0.752083	0.595227	1.26352	0.209856	1.07406	0.346209
CHRNA7	ENSG00000175344	chr15	32215641	0.0864206	0.106659	0.81025	0.420059	-0.443534	0.35283	-1.25708	0.212169	1.17118	0.314952
TMEM9B	ENSG00000175348	chr11	8986558	-0.422405	0.237125	-1.78136	0.0784256	-0.211182	0.8494	-0.248625	0.80425	1.64577	0.198949
NRIP3	ENSG00000175352	chr11	9025596	0.698579	0.203567	3.43169	0.000928468	0.876767	0.602615	1.45494	0.149369	5.99785	0.00365868
PTPN2	ENSG00000175354	chr18	12929642	0.149749	0.410331	0.364946	0.716058	0.995931	1.39394	0.714469	0.476895	0.291419	0.747946
EIF1AD	ENSG00000175376	chr11	65769647	-0.484477	0.285071	-1.6995	0.0928825	-0.257898	0.803439	-0.320993	0.749004	1.44426	0.241652
SMAD2	ENSG00000175387	chr18	45457517	-0.703465	0.410076	-1.71545	0.0899055	0.18093	1.53299	0.118024	0.906327	1.50581	0.227695
EIF3F	ENSG00000175390	chr11	7991798	-0.074198	0.265566	-0.279396	0.78062	0.447034	0.739084	0.604849	0.546891	0.23911	0.787856
ZNF25	ENSG00000175395	chr10	38265575	0.579081	0.249053	2.32513	0.0224487	0.758595	0.848511	0.89403	0.37383	2.86384	0.0625692
ARL10	ENSG00000175414	chr5	175792490	-0.111294	0.20505	-0.542767	0.588711	-0.15633	0.716369	-0.218225	0.827777	0.174663	0.840041
CLTB	ENSG00000175416	chr5	175843540	-0.0784308	0.183183	-0.428157	0.66962	0.337211	0.586121	0.575326	0.56659	0.276863	0.75884
PCSK1	ENSG00000175426	chr5	95769847	0.167617	0.0904809	1.85251	0.0674233	0.00103924	0.339728	0.00305902	0.997566	1.78221	0.174495
LPL	ENSG00000175445	chr8	19759228	-0.16617	0.114641	-1.44948	0.150885	0.364858	0.405257	0.900312	0.370498	1.66094	0.196065
CCDC14	ENSG00000175455	chr3	123680255	0.827054	0.297136	2.78342	0.00662743	-0.403625	0.999339	-0.403892	0.687307	4.17433	0.0186514
SART1	ENSG00000175467	chr11	65729199	-0.0434742	0.193809	-0.224314	0.823051	0.510144	0.755908	0.674875	0.501587	0.256431	0.774405
PPP2R2D	ENSG00000175470	chr10	133747955	0.101863	0.421227	0.241823	0.8095	-0.0123204	1.31202	-0.00939042	0.99253	0.0294116	0.971027
MCTP1	ENSG00000175471	chr5	94620279	0.00771672	0.235152	0.032816	0.973898	0.953306	0.803892	1.18586	0.238981	0.707742	0.495636
POLD4	ENSG00000175482	chr11	67124443	0.00266829	0.0996207	0.0267845	0.978694	0.202381	0.311183	0.650361	0.517213	0.212572	0.80893
DPP10	ENSG00000175497	chr2	115199876	0.482719	0.208974	2.30994	0.0233152	0.0853695	0.677204	0.126062	0.899981	2.66831	0.0751783
ALG10B	ENSG00000175548	chr12	38710564	-0.0740836	0.17576	-0.421504	0.674451	0.0745738	0.663107	0.112461	0.910723	0.102036	0.903107
DRAP1	ENSG00000175550	chr11	65686745	-0.189491	0.195483	-0.969345	0.335123	1.06157	0.637163	1.66608	0.0993787	2.01234	0.139994
LONRF3	ENSG00000175556	chrX	118108577	-0.362459	0.109822	-3.30043	0.00141219	-0.316759	0.389419	-0.813415	0.418253	5.4575	0.00589016
C11orf68	ENSG00000175573	chr11	65686533	0.100128	0.175879	0.5693	0.570654	0.000436598	0.611085	0.000714463	0.999432	0.164956	0.848202
PAAF1	ENSG00000175575	chr11	73587744	0.160306	0.194412	0.824568	0.411925	0.554509	0.566956	0.978046	0.330827	0.741995	0.479221
MRPL48	ENSG00000175581	chr11	73498917	0.119386	0.234711	0.508652	0.612314	-0.940394	0.865755	-1.08621	0.280456	0.693974	0.502395
RAB6A	ENSG00000175582	chr11	73472182	0.466536	0.294966	1.58166	0.117441	1.16831	0.891449	1.31057	0.193532	1.7352	0.182554
ERCC4	ENSG00000175595	chr16	14014011	-0.463993	0.251082	-1.84797	0.0680843	-1.07013	1.05737	-1.01207	0.314377	1.89134	0.157165
TMEM70	ENSG00000175606	chr8	74884672	0.112366	0.169627	0.662432	0.509487	0.289277	0.552908	0.523192	0.602202	0.314082	0.731303
LINC00476	ENSG00000175611	chr9	98638331	0.210945	0.160348	1.31554	0.191865	-0.365189	0.626892	-0.582539	0.561746	1.25957	0.289019
RPS6KB2	ENSG00000175634	chr11	67195931	-0.013215	0.139087	-0.0950123	0.924529	0.484503	0.447007	1.08388	0.281482	0.587429	0.557995
TOM1L2	ENSG00000175662	chr17	17875736	0.243442	0.301451	0.807569	0.421593	-0.211738	1.13087	-0.187235	0.851923	0.370765	0.691317
ZNF77	ENSG00000175691	chr19	2944969	-0.176055	0.136028	-1.29426	0.199082	0.43628	0.482125	0.90491	0.368071	1.27254	0.285402
MLXIP	ENSG00000175727	chr12	122516628	-0.411694	0.333707	-1.2337	0.220716	0.15683	1.33037	0.117884	0.906438	0.761007	0.470352
NR2F1	ENSG00000175745	chr5	92918928	-0.104276	0.18163	-0.574111	0.567409	-0.0394388	0.686133	-0.0574798	0.954298	0.168366	0.845325
AURKAIP1	ENSG00000175756	chr1	1310875	-0.0206537	0.210985	-0.0978918	0.922249	0.440392	0.762253	0.577751	0.56496	0.204955	0.815085
TTLL11	ENSG00000175764	chr9	124855885	-0.133375	0.266276	-0.500888	0.617744	0.36036	1.06211	0.339289	0.735229	0.191778	0.825847
EIF4E1B	ENSG00000175766	chr5	176057619	0.0605762	0.0993415	0.609778	0.543636	0.332562	0.382557	0.869315	0.387123	0.594784	0.553961
TOMM5	ENSG00000175768	chr9	37592601	0.168919	0.32182	0.524886	0.601029	0.818998	1.09083	0.750801	0.454846	0.432845	0.650083
LINC01106	ENSG00000175772	chr2	111142019	0.0844022	0.0454964	1.85514	0.067043	0.219773	0.1737	1.26525	0.20924	2.18131	0.119173
SLC35E3	ENSG00000175782	chr12	69139905	0.460748	0.248787	1.85198	0.0675002	-0.0392905	0.869434	-0.0451909	0.964061	1.77191	0.17623
ZNF169	ENSG00000175787	chr9	97021580	0.368471	0.209672	1.75737	0.082456	0.750363	0.764533	0.981465	0.329149	1.82614	0.167294
RUVBL1	ENSG00000175792	chr3	127872757	-0.220023	0.26822	-0.820305	0.414337	0.142984	0.894282	0.159886	0.87335	0.34377	0.710073
MSRA	ENSG00000175806	chr8	9911802	0.385933	0.453839	0.850374	0.397506	0.168423	1.37017	0.122921	0.90246	0.36237	0.697094
CTDNEP1	ENSG00000175826	chr17	7155810	-0.380574	0.32064	-1.18692	0.238567	-0.147278	1.01895	-0.144538	0.885417	0.705145	0.496903
SWI5	ENSG00000175854	chr9	131037658	-0.426082	0.210023	-2.02874	0.0456147	0.396085	0.751289	0.527208	0.599423	2.31948	0.104518
BAIAP2	ENSG00000175866	chr17	79008922	0.0806829	0.203144	0.39717	0.692237	0.390978	0.698567	0.559686	0.577166	0.206669	0.813697
CREG2	ENSG00000175874	chr2	102003965	0.381043	0.164549	2.31568	0.0229844	0.218535	0.542574	0.402775	0.688125	2.68459	0.0740355
ZDHHC21	ENSG00000175893	chr9	14693430	-0.25212	0.430669	-0.585416	0.559819	-0.328374	1.42375	-0.23064	0.818149	0.1935	0.824431
PLEKHF2	ENSG00000175895	chr8	96146013	-0.19384	0.142452	-1.36074	0.177193	0.146836	0.551427	0.266283	0.790667	1.04855	0.354934
A2M	ENSG00000175899	chr12	9268825	0.0937133	0.0952632	0.98373	0.32804	0.117448	0.31656	0.371014	0.71155	0.539749	0.584879
ARL4D	ENSG00000175906	chr17	41476361	0.21305	0.141451	1.50618	0.135728	-0.193262	0.531419	-0.363671	0.717006	1.29069	0.280417
LRRN1	ENSG00000175928	chr3	3841115	0.0143686	0.277997	0.051686	0.9589	-0.573396	0.949451	-0.603924	0.547503	0.192899	0.824925
UBE2O	ENSG00000175931	chr17	74449234	0.236178	0.208419	1.13319	0.260322	0.204145	0.79747	0.255991	0.798576	0.647988	0.525662
ORAI3	ENSG00000175938	chr16	30960389	-0.0375118	0.120331	-0.311737	0.756004	0.221691	0.42183	0.525547	0.600572	0.168438	0.845265
UNC119B	ENSG00000175970	chr12	121148261	-0.679648	0.219819	-3.09185	0.0026902	-0.489909	0.71786	-0.682457	0.496806	4.78017	0.0107813
LYSMD3	ENSG00000176018	chr5	89825401	-0.909307	0.275177	-3.30445	0.0013944	-0.740051	0.951774	-0.777548	0.438994	5.50826	0.0056312
B3GALT6	ENSG00000176022	chr1	1167617	0.337073	0.176915	1.90528	0.0601245	-0.216675	0.66526	-0.325699	0.745452	1.82503	0.167472
ZNF613	ENSG00000176024	chr19	52430400	-0.311816	0.189802	-1.64285	0.104109	0.107401	0.707652	0.151772	0.879727	1.42515	0.24616
NUPR1	ENSG00000176046	chr16	28550329	-0.151378	0.0886784	-1.70705	0.0914633	-0.0793522	0.326119	-0.243323	0.808342	1.50916	0.226959
JAKMIP2	ENSG00000176049	chr5	147162338	0.282895	0.419359	0.674591	0.501767	0.470935	1.43131	0.329024	0.742946	0.279793	0.756634
MBLAC2	ENSG00000176055	chr5	89770588	0.151207	0.175476	0.861697	0.391278	0.177529	0.593035	0.299357	0.765399	0.391564	0.677212
TPRN	ENSG00000176058	chr9	140098645	-0.120316	0.14633	-0.822218	0.413253	0.0488915	0.618024	0.0791094	0.937132	0.33871	0.713647
SLC35A4	ENSG00000176087	chr5	139944031	-0.269207	0.22611	-1.1906	0.237125	-0.701228	0.819393	-0.855789	0.39452	1.01233	0.36771
IP6K1	ENSG00000176095	chr3	49823975	-0.322262	0.258207	-1.24808	0.21543	-0.705981	0.858935	-0.821925	0.413419	1.00053	0.371972
SSNA1	ENSG00000176101	chr9	140083112	-0.173268	0.175869	-0.985214	0.327315	-0.349367	0.570559	-0.612325	0.541957	0.636773	0.531501
CSTF3	ENSG00000176102	chr11	33183917	0.299223	0.358021	0.835772	0.405627	2.89097	1.12328	2.57368	0.0117964	3.3612	0.0393641
YES1	ENSG00000176105	chr18	812547	-0.222322	0.195749	-1.13575	0.259253	-1.20246	0.676653	-1.77707	0.0791341	1.90532	0.155075
TMEM39A	ENSG00000176142	chr3	119187677	-0.288562	0.172513	-1.6727	0.0980636	-0.269312	0.449297	-0.599408	0.550495	1.47817	0.233857
TCP11L1	ENSG00000176148	chr11	33060963	0.0286773	0.194299	0.147593	0.883013	0.244578	0.699327	0.349733	0.727404	0.0679119	0.934393
CCDC57	ENSG00000176155	chr17	80170706	0.151924	0.180012	0.843965	0.401058	0.418015	0.592191	0.705879	0.482194	0.455882	0.635429
FOXG1	ENSG00000176165	chr14	29235993	-0.14035	0.236817	-0.59265	0.554989	0.124412	0.777561	0.160003	0.873258	0.184116	0.83217
BNIP3	ENSG00000176171	chr10	133795517	-0.00906383	0.300562	-0.0301562	0.976013	1.1625	0.840211	1.38358	0.17011	0.970594	0.383016
MYPOP	ENSG00000176182	chr19	46405871	-0.276354	0.23251	-1.18857	0.237921	-0.362475	0.694224	-0.52213	0.602938	0.738936	0.480665
LRRTM4	ENSG00000176204	chr2	77820445	0.417535	0.188897	2.21038	0.0297654	0.183391	0.749281	0.244756	0.807235	2.4701	0.0906283
ATAD5	ENSG00000176208	chr17	29158984	0.189569	0.145707	1.30103	0.196764	0.389625	0.480819	0.810336	0.42001	1.17674	0.313254
SMIM19	ENSG00000176209	chr8	42396298	0.181639	0.167569	1.08397	0.281443	0.558017	0.458161	1.21795	0.226614	1.05951	0.351156
ZNF404	ENSG00000176222	chr19	44405537	0.152806	0.167046	0.914758	0.362907	-0.241229	0.643613	-0.374804	0.70874	0.455554	0.635636
RTTN	ENSG00000176225	chr18	67872962	0.160738	0.208682	0.770252	0.443286	-0.498256	0.655405	-0.760226	0.449223	0.705759	0.496604
ACBD7	ENSG00000176244	chr10	15130775	-0.118615	0.104956	-1.13014	0.261597	-0.219895	0.424517	-0.517989	0.605811	1.02055	0.36477
ANAPC2	ENSG00000176248	chr9	140083012	-0.0888928	0.234257	-0.379467	0.705288	-0.316157	0.889352	-0.355491	0.723102	0.122272	0.885063
ZBTB8OS	ENSG00000176261	chr1	33116504	0.252786	0.243205	1.03939	0.30157	-0.53935	0.886931	-0.608108	0.544738	0.570806	0.567221
ZNF135	ENSG00000176293	chr19	58570607	0.171958	0.133282	1.29018	0.200488	-0.216801	0.40684	-0.532891	0.5955	1.15235	0.320777
COX8A	ENSG00000176340	chr11	63742092	-0.255481	0.142931	-1.78745	0.0774298	-0.226911	0.468423	-0.484414	0.629338	1.7036	0.188182
ZSCAN2	ENSG00000176371	chr15	85144217	-0.144917	0.191562	-0.756499	0.451442	-0.350945	0.480371	-0.73057	0.467051	0.420949	0.657784
PRR18	ENSG00000176381	chr6	166721936	0.237398	0.0948664	2.50245	0.0142486	-0.239611	0.325489	-0.736159	0.463661	3.39977	0.0379823
B3GNT4	ENSG00000176383	chr12	122688228	0.209306	0.150293	1.39265	0.167356	-0.240459	0.524732	-0.458251	0.647942	1.20086	0.30599
CDC26	ENSG00000176386	chr9	116037852	0.111001	0.164303	0.675587	0.501137	-0.0348296	0.61299	-0.0568192	0.954823	0.228211	0.796443
CRLF3	ENSG00000176390	chr17	29151710	-0.403258	0.257342	-1.56701	0.120828	-0.150116	0.988381	-0.151881	0.879641	1.25297	0.290878
RNPEP	ENSG00000176393	chr1	201951500	0.0638289	0.337492	0.189127	0.850444	1.00182	1.21033	0.827726	0.410144	0.342757	0.710787
EID2	ENSG00000176396	chr19	40030801	0.263083	0.168223	1.5639	0.121558	0.822368	0.589322	1.39545	0.166516	1.92703	0.151887
RIMS2	ENSG00000176406	chr8	104512924	-0.38559	0.284619	-1.35476	0.179085	0.698186	1.08682	0.642409	0.522336	0.988614	0.376329
KCMF1	ENSG00000176407	chr2	85198216	-0.667643	0.503167	-1.32688	0.188101	-0.445903	1.55706	-0.286376	0.775287	0.882584	0.417469
DNAJC30	ENSG00000176410	chr7	73097783	0.254194	0.176206	1.4426	0.152809	-0.171858	0.59243	-0.29009	0.772454	1.15921	0.318644
SPRYD4	ENSG00000176422	chr12	56862362	0.0809737	0.183019	0.442434	0.659299	-0.342175	0.587572	-0.582354	0.56187	0.258543	0.772781
CLEC14A	ENSG00000176435	chr14	38725298	0.0351252	0.0928531	0.378287	0.70616	0.280266	0.310931	0.901374	0.369936	0.428828	0.652673
SYNE3	ENSG00000176438	chr14	95942173	0.084936	0.142672	0.595325	0.553208	-0.168976	0.460444	-0.366985	0.714542	0.33898	0.713456
CLK2	ENSG00000176444	chr1	155248282	0.505837	0.351528	1.43896	0.153833	0.317699	1.32423	0.239912	0.810976	1.12324	0.330002
LPCAT4	ENSG00000176454	chr15	34659397	0.275872	0.154248	1.78849	0.0772592	0.169181	0.588027	0.28771	0.774269	1.60653	0.206613
SLCO3A1	ENSG00000176463	chr15	92396938	0.266373	0.163507	1.62913	0.106987	-1.09284	0.577286	-1.89306	0.0617526	3.22516	0.0446615
WDR25	ENSG00000176473	chr14	100842755	-0.275819	0.2373	-1.16232	0.248357	0.328294	0.766926	0.428065	0.669687	0.766804	0.467681
PLA2G16	ENSG00000176485	NA	63384355	0.16838	0.172658	0.975222	0.332217	-0.134032	0.539079	-0.248632	0.804245	0.60095	0.550603
DIRAS1	ENSG00000176490	chr19	2721370	0.311065	0.166894	1.86385	0.0657958	0.378994	0.554765	0.68316	0.496364	1.76616	0.177204
GNG7	ENSG00000176533	chr19	2702692	0.156232	0.194835	0.801869	0.424865	-0.395966	0.758324	-0.522159	0.602918	0.494962	0.61134
USF3	ENSG00000176542	chr3	113415493	0.10278	0.418943	0.245333	0.80679	-0.659714	1.34593	-0.490154	0.625288	0.184744	0.83165
KBTBD11	ENSG00000176595	chr8	1921843	-0.0691546	0.263524	-0.262423	0.793631	-0.650058	1.01985	-0.637407	0.525573	0.211925	0.809451
B3GNT5	ENSG00000176597	chr3	182971041	-0.0432786	0.0830284	-0.521251	0.603548	-0.0410086	0.280389	-0.146256	0.884065	0.142882	0.867065
LMNB2	ENSG00000176619	chr19	2456957	-0.242735	0.237746	-1.02098	0.310159	-0.118829	0.739788	-0.160626	0.872769	0.521372	0.595592
RMDN1	ENSG00000176623	chr8	87526586	-0.0137804	0.140332	-0.0981985	0.922006	0.0633293	0.428495	0.147795	0.882855	0.0177885	0.982372
MEX3C	ENSG00000176624	chr18	48744703	-0.584106	0.246881	-2.36594	0.0202588	-1.71211	0.873932	-1.95909	0.0533807	3.89681	0.0240317
RNF152	ENSG00000176641	chr18	59561480	0.0631531	0.15903	0.397114	0.692279	-0.222485	0.503353	-0.442006	0.659607	0.172469	0.841878
MYO1D	ENSG00000176658	chr17	31204195	0.288741	0.149	1.93786	0.0559601	-0.456903	0.514724	-0.887665	0.377226	2.28291	0.108207
LRRC37A	ENSG00000176681	chr17	44370099	0.00188884	0.0693227	0.0272471	0.978326	0.0879449	0.207529	0.423772	0.672803	0.089797	0.914203
BDNF	ENSG00000176697	chr11	27743605	0.186387	0.0989067	1.88448	0.0629185	0.333214	0.368195	0.904994	0.368026	1.95558	0.147795
SCAND2P	ENSG00000176700	chr15	85174682	-0.327234	0.263362	-1.24253	0.21746	-0.275189	0.949891	-0.289706	0.772747	0.797151	0.45395
CCDC121	ENSG00000176714	chr2	27851879	-0.130332	0.15255	-0.85436	0.395307	0.0447165	0.586445	0.0762501	0.939399	0.371258	0.690979
ACSF3	ENSG00000176715	chr16	89154783	-0.0087147	0.189342	-0.0460261	0.963397	-0.0999832	0.750814	-0.133166	0.894377	0.00929382	0.99075
BOK	ENSG00000176720	chr2	242490839	0.0535578	0.129253	0.414364	0.679651	-0.446464	0.462874	-0.964549	0.337507	0.542286	0.583416
C8orf59	ENSG00000176731	NA	86132650	0.088622	0.161275	0.549507	0.584098	0.435902	0.515335	0.845861	0.400006	0.460734	0.632387
CDK5R1	ENSG00000176749	chr17	30814011	0.0696458	0.285319	0.244098	0.807743	0.168422	0.949619	0.177358	0.859649	0.0392233	0.961553
TCERG1L	ENSG00000176769	chr10	133109984	-0.00318389	0.163383	-0.0194873	0.984498	-0.346069	0.557905	-0.620301	0.536719	0.192388	0.825345
NCKAP5	ENSG00000176771	chr2	134326034	0.192438	0.130786	1.4714	0.144876	-0.265098	0.415014	-0.638768	0.524691	1.42271	0.246742
RUFY1	ENSG00000176783	chr5	178977555	-0.778976	0.307661	-2.53193	0.0131828	1.27023	1.12872	1.12538	0.263597	3.98536	0.022161
BASP1	ENSG00000176788	chr5	17065707	0.149139	0.200943	0.742197	0.460014	0.407631	0.669953	0.608448	0.544513	0.350622	0.705264
LRRC37A3	ENSG00000176809	chr17	62915598	0.025948	0.161558	0.160611	0.872781	-0.556444	0.487951	-1.14037	0.257336	0.694287	0.50224
VSIG10	ENSG00000176834	chr12	118573831	-0.254033	0.150412	-1.68891	0.0949011	-0.100187	0.569937	-0.175786	0.86088	1.45264	0.239701
FAM91A1	ENSG00000176853	chr8	124780679	-0.0390267	0.238703	-0.163494	0.870517	-0.191341	0.853223	-0.224257	0.823096	0.0406637	0.960171
WSB2	ENSG00000176871	chr12	118500235	-0.0742952	0.313557	-0.236944	0.813271	-0.561522	1.16973	-0.480045	0.632428	0.130688	0.877668
GRIN1	ENSG00000176884	chr9	140033606	0.261	0.158275	1.64902	0.102834	0.458753	0.553463	0.828877	0.409495	1.40618	0.250719
SOX11	ENSG00000176887	chr2	5832516	0.0531786	0.152336	0.349089	0.727886	-0.0857103	0.530331	-0.161616	0.871991	0.0823209	0.92105
PXMP2	ENSG00000176894	chr12	133264173	-0.399249	0.152672	-2.61509	0.0105525	-0.724719	0.618977	-1.17083	0.244938	4.24319	0.0175186
TCEANC	ENSG00000176896	chrX	13671308	-0.332078	0.152509	-2.17744	0.0322195	-0.414391	0.504849	-0.82082	0.414045	2.44843	0.0925047
PNMA1	ENSG00000176903	chr14	74181087	0.138637	0.217959	0.63607	0.52644	0.35627	0.778883	0.457412	0.648542	0.290685	0.748491
C8orf4	ENSG00000176907	NA	40011001	0.143515	0.0831439	1.7261	0.0879619	0.0180223	0.246497	0.0731135	0.941888	1.54505	0.219232
ANKLE2	ENSG00000176915	chr12	133338418	0.205839	0.389459	0.528526	0.598512	0.506456	1.43229	0.353598	0.724516	0.217693	0.804819
GCNT4	ENSG00000176928	chr5	74348383	0.168151	0.174698	0.962524	0.338517	0.553218	0.624912	0.885273	0.378507	0.752899	0.474114
MUC20	ENSG00000176945	chr3	195447755	0.156939	0.0999388	1.57035	0.120049	-0.249437	0.3381	-0.737762	0.462691	1.72589	0.184193
THAP4	ENSG00000176946	chr2	242576573	-0.332645	0.213291	-1.55959	0.122574	0.0852095	0.748754	0.113802	0.909663	1.22059	0.300176
NFATC2IP	ENSG00000176953	chr16	28962128	0.153538	0.316326	0.485381	0.628655	0.0977889	0.931796	0.104947	0.916665	0.12439	0.883196
LY6H	ENSG00000176956	chr8	144242128	-0.0709314	0.0887577	-0.799158	0.426426	0.0466	0.301756	0.154429	0.877637	0.363277	0.696468
FIBIN	ENSG00000176971	chr11	27015659	-0.0439625	0.123108	-0.357106	0.721898	-0.876138	0.477081	-1.83646	0.0697857	1.72958	0.183542
FAM89B	ENSG00000176973	chr11	65339820	-0.0957755	0.148095	-0.646718	0.519557	-0.5759	0.497215	-1.15825	0.250006	0.744663	0.477967
SHMT1	ENSG00000176974	chr17	18266877	0.0324854	0.202485	0.160434	0.87292	0.0407461	0.72593	0.0561296	0.95537	0.0198014	0.980398
DPP7	ENSG00000176978	chr9	140009629	-0.0920534	0.15564	-0.591452	0.555788	0.152185	0.491265	0.309781	0.757486	0.265792	0.767234
SEC24C	ENSG00000176986	chr10	75504130	-0.508473	0.446447	-1.13893	0.257931	-1.13031	1.37943	-0.819406	0.414847	0.791099	0.456655
SMCR8	ENSG00000176994	chr17	18218607	0.186352	0.531519	0.350603	0.726753	-0.161021	1.76276	-0.0913456	0.927433	0.071791	0.930782
MTHFR	ENSG00000177000	chr1	11866512	-0.422664	0.283454	-1.49112	0.139631	1.13965	1.02534	1.11149	0.269494	1.64901	0.198329
DEAF1	ENSG00000177030	chr11	706715	-0.147456	0.226583	-0.65078	0.516944	0.420787	0.968438	0.434501	0.665025	0.304504	0.73829
MTX3	ENSG00000177034	chr5	79287085	0.39913	0.42402	0.941299	0.349219	0.64301	1.37312	0.468283	0.640781	0.453748	0.636772
ZDHHC13	ENSG00000177054	chr11	19138646	0.254962	0.247601	1.02973	0.306059	1.21221	0.855234	1.4174	0.160022	1.3937	0.253769
SLC38A9	ENSG00000177058	chr5	55069022	-0.200618	0.237924	-0.843199	0.401483	0.361061	1.04161	0.346637	0.72972	0.41182	0.663758
ACER2	ENSG00000177076	chr9	19409007	-0.161891	0.170333	-0.950433	0.344587	0.20972	0.61188	0.342748	0.732634	0.572788	0.566113
WDR73	ENSG00000177082	chr15	85197574	-0.607574	0.341683	-1.77818	0.0789505	-0.974414	1.27233	-0.765849	0.445888	2.20607	0.1164
POLE	ENSG00000177084	chr12	133263962	-0.111679	0.0931826	-1.19849	0.234056	0.274686	0.313496	0.876204	0.383388	1.26877	0.286447
SCN4B	ENSG00000177098	chr11	118023603	0.144457	0.154864	0.932798	0.353566	-0.357931	0.573873	-0.623712	0.534487	0.86957	0.422826
DSCAML1	ENSG00000177103	chr11	117688240	0.106699	0.17826	0.598561	0.551058	-0.672951	0.685449	-0.981767	0.329001	0.714775	0.492219
RHOG	ENSG00000177105	chr11	3862189	0.27251	0.197287	1.38128	0.170812	-0.666271	0.74724	-0.891643	0.375102	1.19093	0.308958
ZDHHC22	ENSG00000177108	chr14	77609077	0.107529	0.136186	0.789573	0.431974	-0.0941413	0.516356	-0.182319	0.855767	0.331604	0.718696
ANO6	ENSG00000177119	chr12	45609770	-0.18972	0.165301	-1.14772	0.254303	-0.376247	0.722769	-0.520563	0.604024	0.730312	0.484756
ZBTB34	ENSG00000177125	chr9	129622944	-0.457813	0.296663	-1.5432	0.126496	-0.747517	0.932538	-0.801595	0.425023	1.23882	0.294904
LINC00982	ENSG00000177133	NA	2985001	0.0202097	0.0897175	0.225259	0.822318	0.0812693	0.26509	0.306573	0.759918	0.0694929	0.93292
FAM210A	ENSG00000177150	chr18	13726662	-0.339112	0.232036	-1.46146	0.147575	-1.16565	1.11094	-1.04924	0.29704	1.61212	0.205502
TALDO1	ENSG00000177156	chr11	747415	0.426504	0.258387	1.65064	0.102503	0.445941	0.939619	0.474598	0.63629	1.4265	0.245839
ULK1	ENSG00000177169	chr12	132379167	-0.222418	0.148758	-1.49517	0.138573	0.0312954	0.555655	0.0563216	0.955218	1.12392	0.329783
RIMKLA	ENSG00000177181	chr1	42846463	0.176532	0.227238	0.776862	0.439397	-0.906946	0.822273	-1.10297	0.273151	1.10871	0.33471
CLVS1	ENSG00000177182	chr8	61969717	0.234872	0.189791	1.23753	0.219298	0.486411	0.652377	0.745599	0.457967	0.875574	0.420346
RPS6KA3	ENSG00000177189	chrX	20285637	0.137308	0.544752	0.252056	0.801606	0.399985	1.8582	0.215253	0.830085	0.0458138	0.955243
CHD9	ENSG00000177200	chr16	53088945	-0.379665	0.391343	-0.970158	0.33472	-0.566227	1.38814	-0.407904	0.68437	0.527479	0.592009
GATD1	ENSG00000177225	chr11	777488	0.010187	0.122633	0.0830696	0.933991	0.0718029	0.341013	0.210558	0.833736	0.0222433	0.978008
LINC01561	ENSG00000177234	chr10	122357461	-0.236061	0.0748835	-3.15237	0.0022377	-0.0634284	0.283918	-0.223404	0.823757	5.01105	0.00876509
MAN1B1	ENSG00000177239	chr9	139981437	0.324823	0.205411	1.58133	0.117516	0.905774	0.845337	1.07149	0.286981	1.79492	0.172381
KCNA3	ENSG00000177272	chr1	111217562	0.0392035	0.158747	0.246956	0.805538	0.134441	0.490114	0.274305	0.784516	0.0584213	0.94329
FZD8	ENSG00000177283	chr10	35931224	-0.185067	0.0946348	-1.95559	0.0537984	-0.507881	0.274049	-1.85325	0.0673166	3.22129	0.0448222
KCNA2	ENSG00000177301	chr1	111174096	-0.0238806	0.183319	-0.130268	0.896662	-0.759514	0.596579	-1.27312	0.206448	0.819916	0.443922
TOP3A	ENSG00000177302	chr17	18218321	-0.354789	0.443432	-0.800098	0.425884	0.926826	1.74562	0.530942	0.596843	0.483098	0.618553
CASKIN2	ENSG00000177303	chr17	73511618	-0.195776	0.14878	-1.31588	0.191753	-0.762072	0.536748	-1.41979	0.159325	1.7512	0.179769
ZBTB38	ENSG00000177311	chr3	141043055	-0.197843	0.252785	-0.782654	0.436005	-0.755367	0.683871	-1.10455	0.272473	0.772099	0.465255
CCDC71	ENSG00000177352	chr3	49203764	-0.126556	0.166663	-0.759353	0.449742	0.414046	0.547298	0.756528	0.451425	0.624972	0.537718
TIMM22	ENSG00000177370	chr17	900369	-0.338679	0.232449	-1.45701	0.148799	-0.482935	0.58108	-0.831098	0.408247	1.13652	0.325762
PPFIA3	ENSG00000177380	chr19	49622801	0.0838437	0.176822	0.474171	0.636594	0.271145	0.679067	0.39929	0.690681	0.149946	0.860981
MAGEF1	ENSG00000177383	chr3	184429852	0.233459	0.239602	0.974361	0.332642	1.45583	0.860056	1.69271	0.0941724	1.87355	0.159865
SAMD9L	ENSG00000177409	chr7	92777698	0.00307502	0.0663208	0.0463658	0.963127	0.0150366	0.266028	0.0565225	0.955058	0.00230641	0.997696
ZFAS1	ENSG00000177410	chr20	47894715	-0.135635	0.143183	-0.947287	0.346178	0.0520175	0.517427	0.100531	0.92016	0.477936	0.621718
PAWR	ENSG00000177425	chr12	80084744	7.44116e-05	0.115834	0.000642399	0.999489	-0.418372	0.419835	-0.996515	0.321829	0.505804	0.604824
TGIF1	ENSG00000177426	chr18	3411606	-0.246019	0.135591	-1.81443	0.0731399	-0.0477916	0.441555	-0.108235	0.914064	1.66934	0.194488
MIEF2	ENSG00000177427	chr17	18163911	-0.142032	0.204243	-0.695409	0.488696	1.02213	0.757825	1.34876	0.180995	1.32331	0.27168
NAP1L5	ENSG00000177432	chr4	89618980	0.33517	0.151569	2.21133	0.0296969	0.570434	0.451665	1.26296	0.210058	2.62255	0.0784875
NIM1K	ENSG00000177453	chr5	43192173	-0.12545	0.189865	-0.660732	0.510571	0.280809	0.618287	0.454173	0.650862	0.372595	0.690064
NR2C2	ENSG00000177463	chr3	14989091	0.317495	0.509072	0.623674	0.534512	-0.478136	1.71154	-0.279361	0.780646	0.2422	0.785439
CAVIN1	ENSG00000177469	chr17	40575274	0.125155	0.128952	0.970552	0.334525	-0.245601	0.42466	-0.578347	0.564559	0.892821	0.413304
ARIH2	ENSG00000177479	chr3	48956254	0.332004	0.327178	1.01475	0.313104	-1.20983	1.27951	-0.94554	0.347064	0.935853	0.396255
ZBTB33	ENSG00000177485	chrX	119384607	-0.491911	0.306811	-1.6033	0.112578	0.0813981	1.13502	0.0717153	0.942997	1.29078	0.280393
ST8SIA3	ENSG00000177511	chr18	55019788	0.327662	0.172099	1.90391	0.0603049	0.417621	0.668194	0.625	0.533646	1.84744	0.163914
SLC25A22	ENSG00000177542	chr11	798281	0.0319409	0.129131	0.247353	0.805231	0.151724	0.417206	0.363666	0.71701	0.0847633	0.918807
ATOX1	ENSG00000177556	chr5	151152093	0.253779	0.286406	0.886083	0.378073	0.753058	0.668404	1.12665	0.263061	0.919046	0.402826
TBL1XR1	ENSG00000177565	chr3	176945788	0.3113	0.386106	0.806256	0.422345	0.74723	1.61061	0.463941	0.643876	0.414853	0.661767
SAMD12	ENSG00000177570	chr8	119634351	0.3909	0.231664	1.68736	0.0952004	-0.058124	0.781	-0.0744225	0.940849	1.4384	0.243024
CD163	ENSG00000177575	chr12	7656489	-0.0818788	0.0481266	-1.70132	0.0925383	-0.0445817	0.166639	-0.267534	0.789706	1.49616	0.229828
C18orf32	ENSG00000177576	chr18	47013622	0.0871852	0.203997	0.427385	0.670179	0.26869	0.740171	0.363011	0.717498	0.154139	0.857392
ZNF491	ENSG00000177599	chr19	11908482	-0.247008	0.182589	-1.35281	0.179705	-0.722294	0.537491	-1.34383	0.182581	1.69954	0.188919
RPLP2	ENSG00000177600	chr11	809965	-0.233245	0.13757	-1.69546	0.0936483	-0.128347	0.409717	-0.313257	0.754853	1.55757	0.216598
JUN	ENSG00000177606	chr1	59249720	-0.170914	0.139681	-1.22361	0.224483	0.103588	0.431713	0.239946	0.81095	0.799665	0.452832
CSTF2T	ENSG00000177613	chr10	53459355	0.0349493	0.331356	0.105474	0.916249	-0.947602	1.08496	-0.873397	0.384907	0.421811	0.657223
PGBD5	ENSG00000177614	chr1	230562078	0.0942835	0.21691	0.434667	0.664905	0.907534	0.820886	1.10555	0.272039	0.721032	0.4892
GBA	ENSG00000177628	chr1	155214490	0.380798	0.228017	1.67004	0.0985896	0.48267	0.673989	0.716138	0.475869	1.46273	0.237374
CASC2	ENSG00000177640	chr10	119805790	0.0944111	0.148793	0.634513	0.52745	-0.0600436	0.550898	-0.108992	0.913466	0.234757	0.791274
ACAD9	ENSG00000177646	chr3	128598439	0.438856	0.234437	1.87195	0.0646521	0.945742	0.896694	1.0547	0.294552	1.96434	0.146564
IL17RA	ENSG00000177663	chr22	17565844	-0.0573968	0.201453	-0.284914	0.776403	0.762349	0.774181	0.984717	0.327558	0.527312	0.592107
PNPLA2	ENSG00000177666	chr11	818914	-0.260929	0.141886	-1.839	0.0694076	-0.0175359	0.47719	-0.0367482	0.970772	1.69106	0.190465
CD163L1	ENSG00000177675	chr12	7632493	0.0851408	0.136512	0.623686	0.534504	-0.196577	0.486652	-0.403938	0.687273	0.277347	0.758475
SRRM3	ENSG00000177679	chr7	75831214	0.041202	0.181095	0.227515	0.820569	0.19976	0.65069	0.306997	0.759596	0.0657043	0.936455
THAP5	ENSG00000177683	chr7	108210194	-0.00966352	0.229755	-0.0420602	0.966549	0.539996	0.862106	0.626369	0.532752	0.203338	0.816398
DNAJC28	ENSG00000177692	chr21	34864023	0.306771	0.180227	1.70214	0.0923838	-0.315794	0.572211	-0.551883	0.582477	1.66596	0.195121
NAALADL2	ENSG00000177694	chr3	174156363	0.0941071	0.140301	0.670751	0.504198	-0.703488	0.550672	-1.27751	0.204901	1.02036	0.364837
CD151	ENSG00000177697	chr11	832887	-0.243756	0.135491	-1.79905	0.0755593	-0.0409896	0.555141	-0.0738363	0.941314	1.62403	0.203158
POLR2L	ENSG00000177700	chr11	842529	-0.176754	0.133974	-1.31931	0.190608	-0.247747	0.508537	-0.487176	0.627387	1.01589	0.366433
FAM20C	ENSG00000177706	chr7	192969	-0.321946	0.198668	-1.62052	0.108825	-0.445586	0.705093	-0.631954	0.529113	1.40515	0.250971
NECTIN3	ENSG00000177707	chr3	110788918	0.130377	0.315058	0.413817	0.68005	-0.0179498	1.06836	-0.0168012	0.986635	0.089289	0.914667
TMEM94	ENSG00000177728	chr17	73437240	-0.106471	0.223701	-0.475953	0.635329	-0.371826	0.812055	-0.457882	0.648205	0.243406	0.784498
FLII	ENSG00000177731	chr17	18162052	0.0458005	0.228022	0.20086	0.841288	-0.318566	0.904184	-0.352324	0.725467	0.0838111	0.919681
SOX12	ENSG00000177732	chr20	306196	-0.150666	0.200745	-0.750536	0.455005	-0.314987	0.625566	-0.503523	0.615899	0.360114	0.698656
HNRNPA0	ENSG00000177733	chr5	137090052	-0.00924325	0.438547	-0.021077	0.983234	0.787851	1.18011	0.667608	0.506192	0.242451	0.785243
KCNJ10	ENSG00000177807	chr1	160039950	-0.0796204	0.142962	-0.556933	0.579037	-0.845651	0.416675	-2.02953	0.0455331	2.11231	0.127264
CHID1	ENSG00000177830	chr11	915058	0.101024	0.224859	0.449276	0.654376	0.453094	0.719432	0.629794	0.530519	0.252699	0.777283
PCDHB9	ENSG00000177839	chr5	140566701	-0.158649	0.163946	-0.967695	0.335942	-0.188138	0.552794	-0.34034	0.734441	0.500229	0.608166
ZNF620	ENSG00000177842	chr3	40518622	-0.486927	0.205728	-2.36685	0.0202122	-0.149593	0.617522	-0.242247	0.809173	2.8033	0.0662233
ZNF518A	ENSG00000177853	chr10	97889472	-0.0734312	0.283858	-0.25869	0.7965	0.321438	0.910236	0.353137	0.72486	0.0999158	0.90502
SVBP	ENSG00000177868	chr1	43283068	0.265054	0.236559	1.12046	0.265675	-0.506536	0.768146	-0.659426	0.511405	0.755333	0.472981
ZNF619	ENSG00000177873	chr3	40518604	0.0699317	0.200412	0.348938	0.727998	-0.290085	0.751101	-0.386213	0.700304	0.129914	0.878345
CCDC184	ENSG00000177875	chr12	48577427	0.243979	0.154472	1.57944	0.117949	0.0390348	0.61424	0.0635498	0.949478	1.26713	0.286905
AP3S1	ENSG00000177879	chr5	115177289	-0.0372721	0.29426	-0.126664	0.899505	1.16241	1.07081	1.08554	0.280753	0.609293	0.546093
GRB2	ENSG00000177885	chr17	73401790	0.504601	0.469001	1.0759	0.285015	1.36473	1.22337	1.11555	0.267758	1.1644	0.317037
ZBTB41	ENSG00000177888	chr1	197170423	-0.58667	0.354311	-1.65581	0.101449	-0.575103	1.45092	-0.396372	0.692824	1.41915	0.247592
UBE2N	ENSG00000177889	chr12	93835723	0.424244	0.284843	1.4894	0.140084	1.13832	0.93049	1.22335	0.224578	1.47988	0.23347
ARL6IP6	ENSG00000177917	chr2	153574407	-0.205999	0.141624	-1.45455	0.149477	-0.423544	0.562553	-0.752897	0.453592	1.32993	0.269942
ZNF354C	ENSG00000177932	chr5	178487374	-0.0294882	0.184122	-0.160156	0.873138	-0.570387	0.672711	-0.847893	0.398879	0.365695	0.694801
CENPBD1	ENSG00000177946	NA		-0.0967217	0.122591	-0.788978	0.43232	-0.0582094	0.419865	-0.138638	0.890064	0.323137	0.72476
BET1L	ENSG00000177951	chr11	207428	-0.250735	0.258454	-0.970132	0.334733	-1.06765	0.920591	-1.15975	0.249398	1.09326	0.339788
RPS27	ENSG00000177954	chr1	153963238	-0.195483	0.142596	-1.37089	0.174019	0.213967	0.513891	0.416367	0.678191	1.03099	0.361071
RIC8A	ENSG00000177963	chr11	207511	-0.74025	0.305546	-2.42271	0.0175289	-0.511677	0.981299	-0.521428	0.603425	2.93882	0.0583282
IMP3	ENSG00000177971	chr15	75941047	-0.0337159	0.281701	-0.119687	0.905014	0.428092	0.786444	0.544339	0.587633	0.169621	0.84427
ASB8	ENSG00000177981	chr12	48574996	0.501447	0.424833	1.18034	0.241158	0.123184	1.86861	0.0659228	0.947594	0.778397	0.462386
DPY19L2	ENSG00000177990	chr12	64062719	-0.10538	0.295846	-0.356197	0.722575	-0.363173	0.785638	-0.462265	0.645072	0.161669	0.850984
DMAP1	ENSG00000178028	chr1	44679127	0.264192	0.379288	0.696549	0.487986	0.906061	1.35742	0.667486	0.50627	0.457471	0.634431
ADAMTSL1	ENSG00000178031	chr9	17906561	0.106699	0.10583	1.00821	0.316215	0.0853646	0.443483	0.192487	0.84782	0.525595	0.593113
IMPDH2	ENSG00000178035	chr3	49066880	-0.105641	0.278625	-0.37915	0.705522	0.879201	0.806459	1.0902	0.278707	0.792613	0.455977
ALS2CL	ENSG00000178038	chr3	46735194	0.157862	0.125697	1.25589	0.212597	-0.149949	0.437962	-0.342379	0.732911	0.937572	0.395589
MLF1	ENSG00000178053	chr3	158288952	-0.0329374	0.153304	-0.214849	0.830399	0.310873	0.579961	0.536025	0.593341	0.179308	0.836164
NDUFAF3	ENSG00000178057	chr3	49057892	0.367926	0.210067	1.75147	0.0834726	-0.266292	0.710366	-0.374867	0.708693	1.65688	0.196832
C2orf69	ENSG00000178074	chr2	200776016	0.143053	0.260833	0.548447	0.584823	0.797483	0.891264	0.894778	0.373433	0.51908	0.596942
GRAMD1C	ENSG00000178075	chr3	113547029	-0.423274	0.156478	-2.705	0.00825093	-0.640393	0.536571	-1.19349	0.235997	4.13715	0.0192939
PDE4DIP	ENSG00000178104	chr1	145076186	-0.300275	0.198162	-1.5153	0.133405	-0.637797	0.560585	-1.13773	0.258428	1.47599	0.23435
DDX10	ENSG00000178105	chr11	108535796	0.272365	0.376517	0.723382	0.471431	0.984081	1.3549	0.726315	0.469641	0.496113	0.610645
NDUFV2	ENSG00000178127	chr18	9102628	0.0690698	0.215459	0.32057	0.749323	0.919494	0.636665	1.44423	0.152349	1.04371	0.356615
DALRD3	ENSG00000178149	chr3	49059726	0.281461	0.226921	1.24035	0.21826	0.41517	0.806352	0.514874	0.607977	0.94091	0.394299
FAR2P2	ENSG00000178162	chr2	131188936	-0.387092	0.154182	-2.51062	0.0139458	-0.644161	0.557303	-1.15586	0.250979	3.27587	0.0426062
ZNF518B	ENSG00000178163	chr4	10459050	-0.837631	0.318128	-2.633	0.0100521	-0.976962	0.934104	-1.04588	0.298581	3.46647	0.0357094
AMER3	ENSG00000178171	chr2	131513113	0.0393556	0.170167	0.231277	0.817656	0.0769707	0.590578	0.130331	0.896612	0.0291805	0.971251
LCORL	ENSG00000178177	chr4	18023499	-0.356827	0.381005	-0.936542	0.351648	-0.537984	1.373	-0.391831	0.696164	0.461486	0.631916
ZNF454	ENSG00000178187	chr5	178368192	0.602105	0.436754	1.37859	0.171638	0.572177	1.63732	0.349459	0.727609	0.970233	0.383152
SH2B1	ENSG00000178188	chr16	28857921	0.151548	0.205807	0.736361	0.463538	-0.0806388	0.738911	-0.109132	0.913355	0.279977	0.756495
VN1R1	ENSG00000178201	chr19	57968510	-0.0739913	0.0984361	-0.751668	0.454327	0.284016	0.389565	0.729059	0.467969	0.558248	0.574294
KDELC2	ENSG00000178202	NA	108369111	0.00616572	0.148786	0.0414403	0.967042	0.0672646	0.547169	0.122932	0.902451	0.00755616	0.992473
PLEC	ENSG00000178209	chr8	145050902	-0.16192	0.164887	-0.982009	0.328883	-0.391253	0.54176	-0.722189	0.472161	0.702737	0.498082
ZNF543	ENSG00000178229	chr19	57831840	-0.511251	0.326648	-1.56514	0.121265	-0.826636	0.9883	-0.836422	0.405263	1.31224	0.274613
TMEM151B	ENSG00000178233	chr6	44238187	-0.13526	0.238748	-0.566537	0.572521	-0.843302	0.775995	-1.08674	0.280225	0.643665	0.527905
GALNT11	ENSG00000178234	chr7	151722759	0.814225	0.325201	2.50376	0.0141997	0.0482607	1.10302	0.0437531	0.965204	3.13598	0.048525
SLITRK1	ENSG00000178235	chr13	84456609	0.505576	0.192277	2.62942	0.0101505	0.32951	0.809583	0.407012	0.685022	3.47913	0.0352939
WDR6	ENSG00000178252	chr3	49044495	-0.274444	0.248734	-1.10336	0.272983	-0.14968	0.796453	-0.187933	0.851377	0.609434	0.546017
GEN1	ENSG00000178295	chr2	17935125	0.173362	0.121481	1.42707	0.157222	0.337172	0.435496	0.774226	0.440945	1.43876	0.242941
TMEM11	ENSG00000178307	chr17	21117489	-0.326273	0.249949	-1.30536	0.195292	1.40411	0.813997	1.72496	0.0881695	3.37741	0.0387771
ZNF354B	ENSG00000178338	chr5	178286954	-0.147813	0.280479	-0.527004	0.599563	0.6593	0.946421	0.696624	0.487939	0.38072	0.684529
ZFAND2A	ENSG00000178381	chr7	1200395	-0.190731	0.195883	-0.973698	0.332969	0.346653	0.590475	0.587074	0.55871	0.86806	0.423453
PLEKHM3	ENSG00000178385	chr2	208890251	0.185355	0.292566	0.633547	0.528077	0.359731	1.03628	0.347137	0.729347	0.25015	0.779255
ZNF223	ENSG00000178386	chr19	44555520	0.222197	0.123167	1.80404	0.0747674	-0.143697	0.502273	-0.286094	0.775502	1.63098	0.201803
FAM220A	ENSG00000178397	chr7	6388612	0.122596	0.207603	0.590532	0.556401	-0.0141089	0.755128	-0.0186842	0.985137	0.180648	0.835049
NT5DC1	ENSG00000178425	chr6	116422014	0.403274	0.179987	2.24058	0.0276612	0.449264	0.566788	0.792648	0.43019	2.56921	0.0825339
GLDC	ENSG00000178445	chr9	6645729	-0.105888	0.238657	-0.443685	0.658398	0.747557	0.765777	0.976208	0.331732	0.813087	0.446906
COX14	ENSG00000178449	chr12	50505865	-0.227064	0.304495	-0.745707	0.457902	1.0503	1.10774	0.948155	0.345739	0.73153	0.484177
P4HTM	ENSG00000178467	chr3	49027322	0.404421	0.196592	2.05716	0.0427365	0.384856	0.675858	0.569432	0.570565	2.11695	0.126702
DTX3	ENSG00000178498	chr12	57998405	-0.223947	0.230429	-0.971872	0.333872	-0.444431	0.720975	-0.61643	0.539258	0.554122	0.576638
KLHL11	ENSG00000178502	chr17	40021676	0.117775	0.212797	0.553461	0.581401	0.232779	0.663175	0.351006	0.726452	0.202818	0.816821
SLC25A20	ENSG00000178537	chr3	48936337	-0.407403	0.159548	-2.55348	0.0124497	-0.668278	0.505613	-1.32172	0.189808	4.02719	0.0213298
CA8	ENSG00000178538	chr8	61193959	-0.220427	0.158572	-1.39008	0.168135	0.160421	0.563049	0.284914	0.776403	0.981862	0.378821
EPM2AIP1	ENSG00000178567	chr3	37034622	-0.124369	0.15972	-0.778664	0.43834	-0.418062	0.480908	-0.869319	0.387121	0.633648	0.53314
ERBB4	ENSG00000178568	chr2	213403565	0.0871398	0.270607	0.322017	0.748231	0.272261	1.19933	0.227011	0.820961	0.0752355	0.927587
MAF	ENSG00000178573	chr16	79634634	-0.0881546	0.169939	-0.518741	0.605289	-0.421822	0.60328	-0.699215	0.486326	0.318537	0.728077
CTNNBIP1	ENSG00000178585	chr1	9970394	0.165447	0.197314	0.838493	0.404106	-0.0244429	0.633432	-0.0385881	0.969309	0.369912	0.691902
ERN1	ENSG00000178607	chr17	62208179	-0.568588	0.288936	-1.96787	0.0523437	-0.602838	1.08349	-0.556385	0.579409	1.98779	0.143316
CSRNP3	ENSG00000178662	chr2	166326157	0.363403	0.19495	1.86409	0.0657617	0.548167	0.681203	0.804704	0.423235	1.87475	0.159681
ZNF713	ENSG00000178665	chr7	55955149	0.0588199	0.153592	0.382961	0.702705	-0.433565	0.524907	-0.825984	0.411125	0.380601	0.684609
SUZ12	ENSG00000178691	chr17	30264026	0.222172	0.431635	0.514721	0.608084	-0.560913	1.68793	-0.332309	0.740474	0.19441	0.823686
NSUN3	ENSG00000178694	chr3	93781824	0.261391	0.215982	1.21025	0.229539	0.573144	0.798743	0.717557	0.474998	1.03963	0.358038
KCTD12	ENSG00000178695	chr13	77460540	-0.281844	0.210086	-1.34156	0.18331	0.535482	0.685314	0.781367	0.436758	1.24125	0.294208
DHFR2	ENSG00000178700	chr3	93782233	0.271639	0.12376	2.19488	0.0308988	0.0267742	0.483945	0.0553248	0.956009	2.42835	0.0942774
RPP25	ENSG00000178718	chr15	75249113	0.0109176	0.151831	0.0719065	0.942845	-0.121501	0.465697	-0.260901	0.7948	0.0387563	0.962002
GRINA	ENSG00000178719	chr8	145064224	0.194775	0.213834	0.910868	0.364941	0.148575	0.6973	0.213072	0.831781	0.420668	0.657967
COX5A	ENSG00000178741	chr15	75230424	-0.133904	0.228301	-0.586525	0.559077	0.0795311	0.695406	0.114366	0.909217	0.20275	0.816876
FAM219B	ENSG00000178761	chr15	75199224	-0.471786	0.377815	-1.24872	0.215194	-1.15787	1.19798	-0.966518	0.336527	1.10935	0.334501
ZHX2	ENSG00000178764	chr8	123793894	-0.141564	0.187151	-0.756415	0.451492	-0.521758	0.713594	-0.731169	0.466687	0.451407	0.638249
CPNE7	ENSG00000178773	chr16	89642166	0.292629	0.14633	1.99979	0.0487157	0.679867	0.405439	1.67687	0.097243	2.55387	0.0837365
MPI	ENSG00000178802	chr15	75182346	0.398325	0.321379	1.23942	0.218599	-0.78234	1.37854	-0.567515	0.57186	1.19064	0.309044
EFCAB13	ENSG00000178852	chr17	45400656	-0.0340472	0.0660648	-0.51536	0.607639	0.120189	0.243277	0.494041	0.622551	0.320955	0.726331
APOLD1	ENSG00000178878	chr12	12878851	0.0288284	0.0270788	1.06461	0.290067	0.0547841	0.079139	0.692252	0.490666	0.623961	0.538254
DPY19L3	ENSG00000178904	chr19	32896449	-0.210063	0.153916	-1.36479	0.175922	0.138316	0.539424	0.256413	0.798251	0.950596	0.390581
TAF7	ENSG00000178913	chr5	140700351	-0.377878	0.433065	-0.872566	0.385358	1.09644	1.45521	0.753459	0.453256	0.621811	0.539396
ZNF852	ENSG00000178917	chr3	44552128	-0.175789	0.109732	-1.60198	0.112871	-0.332944	0.304249	-1.09431	0.276908	1.60912	0.206098
PFAS	ENSG00000178921	chr17	8150936	0.234561	0.37778	0.620893	0.536331	-0.749192	1.38296	-0.541729	0.589422	0.421873	0.657183
HYI	ENSG00000178922	chr1	43919660	-0.257027	0.214858	-1.19626	0.23492	0.157417	0.671652	0.234374	0.815259	0.723851	0.487846
C17orf62	ENSG00000178927	NA	80408705	-0.446414	0.194534	-2.29479	0.0242097	0.244545	0.628933	0.388825	0.698378	2.67405	0.074773
SMIM10L2A	ENSG00000178947	chrX	134555869	0.27353	0.223708	1.22271	0.224818	0.359455	0.797378	0.450797	0.653284	0.774372	0.464218
GAK	ENSG00000178950	chr4	926161	-0.0618257	0.295165	-0.209462	0.834589	0.163364	1.00656	0.1623	0.871455	0.0458933	0.955167
ZBTB7A	ENSG00000178951	chr19	4066897	-0.00899785	0.212326	-0.0423776	0.966297	0.248781	0.823646	0.302049	0.763353	0.0462949	0.954784
TUFM	ENSG00000178952	chr16	28857669	-0.310165	0.383081	-0.809659	0.420397	0.641102	1.27008	0.504771	0.615026	0.546712	0.580871
ERICH3	ENSG00000178965	chr1	75139476	0.544925	0.168754	3.22911	0.00176575	1.03161	0.564697	1.82684	0.0712341	5.90418	0.00397198
RMI1	ENSG00000178966	chr9	86595713	-0.420619	0.26134	-1.60947	0.111221	1.19314	0.907248	1.31512	0.192006	2.70986	0.0722972
CTC1	ENSG00000178971	chr17	8151374	-0.607027	0.431375	-1.40719	0.163017	-0.584251	1.48856	-0.392495	0.695675	0.990093	0.375786
FBXO34	ENSG00000178974	chr14	55738062	0.247838	0.156564	1.58299	0.117139	0.459361	0.576806	0.796387	0.428026	1.56911	0.214201
SELENOW	ENSG00000178980	chr19	48281842	-0.239672	0.24813	-0.965912	0.336828	-0.0100683	1.15549	-0.00871343	0.993068	0.529856	0.590621
EIF3K	ENSG00000178982	chr19	39109722	0.223633	0.245825	0.909727	0.365539	1.32069	0.762618	1.73179	0.0869394	1.66244	0.195783
MRFAP1L1	ENSG00000178988	chr4	6711592	0.203572	0.271837	0.748878	0.455998	1.61157	0.917976	1.75557	0.0827646	1.80468	0.170774
SNX18	ENSG00000178996	chr5	53813589	-0.0920167	0.176811	-0.520424	0.604121	-0.495162	0.660267	-0.749943	0.45536	0.372093	0.690407
MRFAP1	ENSG00000179010	chr4	6641818	0.367773	0.395317	0.930324	0.354838	2.29134	1.33682	1.71403	0.0901675	1.5137	0.225967
C3orf38	ENSG00000179021	chr3	88199109	-0.551459	0.302801	-1.82119	0.0720957	-0.170939	1.16356	-0.146911	0.88355	1.65849	0.196529
TMEM107	ENSG00000179029	chr17	8079717	-0.203106	0.154958	-1.31072	0.193482	-0.0557562	0.52581	-0.106039	0.915802	0.882322	0.417576
RCC2	ENSG00000179051	chr1	17766173	-0.166267	0.263504	-0.630983	0.529745	-0.119993	0.821779	-0.146016	0.884255	0.20198	0.817502
FAM133A	ENSG00000179083	chrX	92929012	0.348744	0.155416	2.24395	0.0274348	0.695557	0.429036	1.62121	0.108677	3.15374	0.047729
CYC1	ENSG00000179091	chr8	145149942	-0.255064	0.187667	-1.35913	0.177702	-0.00248445	0.560403	-0.00443332	0.996473	0.942017	0.393872
PER1	ENSG00000179094	chr17	8059824	-0.19515	0.199427	-0.978556	0.330576	0.350002	0.736836	0.475006	0.636001	0.522523	0.594915
HTR1F	ENSG00000179097	chr3	87841856	0.0885958	0.186166	0.475898	0.635368	0.0506391	0.608375	0.0832366	0.933859	0.114406	0.892033
TMTC2	ENSG00000179104	chr12	83080659	0.116649	0.161434	0.72258	0.471921	-0.636783	0.583589	-1.09115	0.278291	0.928665	0.399052
FARSA	ENSG00000179115	chr19	13044851	0.18907	0.194268	0.973244	0.333194	0.476505	0.646714	0.736811	0.463266	0.590847	0.556116
SPTY2D1	ENSG00000179119	chr11	18656338	-0.793068	0.279737	-2.83505	0.00572403	-0.705555	0.769743	-0.916611	0.36194	4.01882	0.0214937
SAMD4B	ENSG00000179134	chr19	39833036	-0.126666	0.24094	-0.525718	0.600453	0.501469	0.82711	0.60629	0.545938	0.353638	0.703157
GIMAP7	ENSG00000179144	chr7	150211960	-0.0236208	0.0803587	-0.293942	0.769519	0.217186	0.310461	0.69956	0.486113	0.332086	0.718352
EDC3	ENSG00000179151	chr15	74988633	-0.268944	0.242457	-1.10925	0.270453	-1.10941	0.946589	-1.17201	0.244468	1.43945	0.242779
TCAIM	ENSG00000179152	chr3	44379611	-0.346106	0.294873	-1.17374	0.243776	-1.09804	1.12862	-0.972896	0.333365	1.17321	0.314331
FUCA1	ENSG00000179163	chr1	24194780	-0.00448401	0.12372	-0.036243	0.971174	0.185785	0.43869	0.423501	0.672999	0.0973288	0.907359
ZNF664	ENSG00000179195	chr12	124456392	-0.0254427	0.272513	-0.0933631	0.925835	-0.516535	0.992363	-0.52051	0.604062	0.135797	0.873209
CALR	ENSG00000179218	chr19	13049392	-0.206454	0.180718	-1.14241	0.256491	0.031693	0.567417	0.0558548	0.955589	0.65276	0.523196
MAGED1	ENSG00000179222	chrX	51546103	0.334424	0.205236	1.62946	0.106916	0.648955	0.631428	1.02776	0.30698	1.45058	0.240178
AP002360.1	ENSG00000179240	chr11	76092347	0.205619	0.163121	1.26052	0.210929	0.00588948	0.558344	0.0105481	0.991609	0.798986	0.453134
LDLRAD3	ENSG00000179241	chr11	35965531	-0.291484	0.248784	-1.17164	0.244616	-0.560367	0.74377	-0.753415	0.453282	0.747226	0.476764
CDH4	ENSG00000179242	chr20	59827317	-0.161539	0.184281	-0.876593	0.383178	-0.724408	0.631456	-1.1472	0.254517	1.13535	0.326134
RAD23A	ENSG00000179262	chr19	13056669	-0.0307368	0.265133	-0.11593	0.907982	0.648667	0.843726	0.768813	0.444136	0.304358	0.738398
GADD45GIP1	ENSG00000179271	chr19	13068037	-0.100251	0.165376	-0.606201	0.545997	0.779102	0.523089	1.48943	0.140076	1.39685	0.252995
TMEM151A	ENSG00000179292	chr11	66059365	0.381881	0.136576	2.79611	0.00639407	-0.072958	0.446434	-0.163424	0.870573	4.08035	0.0203194
PTPN11	ENSG00000179295	chr12	112856155	-0.0805072	0.375274	-0.214529	0.830648	-0.259925	1.45013	-0.179242	0.858174	0.0377268	0.962992
FAM156B	ENSG00000179304	chrX	52920336	-0.0928092	0.0953859	-0.972987	0.33332	-0.403964	0.316007	-1.27834	0.20461	1.06562	0.34907
WSCD1	ENSG00000179314	chr17	5961127	-0.00371818	0.140508	-0.0264625	0.97895	-0.324238	0.528821	-0.613134	0.541425	0.188103	0.828873
RAB39A	ENSG00000179331	chr11	107799174	-0.165592	0.121151	-1.36682	0.175285	-0.26375	0.41138	-0.641136	0.523159	1.09252	0.340032
CLK3	ENSG00000179335	chr15	74890841	0.137019	0.271472	0.504725	0.615058	0.18969	0.950583	0.199551	0.842308	0.142517	0.867379
HLA-DQB1	ENSG00000179344	chr6	32636160	0.0290539	0.0375851	0.773016	0.441657	-0.0420855	0.146607	-0.287064	0.774762	0.318639	0.728003
PACS2	ENSG00000179364	chr14	105766900	-0.160733	0.211779	-0.758965	0.449973	-0.524297	0.791242	-0.662625	0.509364	0.50912	0.602846
ELMOD2	ENSG00000179387	chr4	141445322	-0.18903	0.248012	-0.762183	0.44806	0.305274	0.897572	0.340111	0.734612	0.37805	0.686342
EGR3	ENSG00000179388	chr8	22550993	0.179164	0.190307	0.941444	0.349145	0.0259907	0.632951	0.0410627	0.967342	0.494652	0.611528
CATSPERE	ENSG00000179397	chr1	244617679	-0.0673644	0.150819	-0.446655	0.65626	0.0478389	0.556124	0.086022	0.931651	0.104004	0.901336
GPC5	ENSG00000179399	chr13	92050875	-0.00253461	0.120941	-0.0209575	0.983329	-0.335199	0.437592	-0.766007	0.445794	0.309292	0.734789
VWA1	ENSG00000179403	chr1	1370241	-0.0839682	0.124459	-0.674668	0.501718	0.444847	0.456772	0.973892	0.332874	0.965779	0.384824
LINC00174	ENSG00000179406	chr7	65958553	-0.144673	0.169615	-0.852951	0.396083	-0.344402	0.647732	-0.531705	0.596317	0.499789	0.60843
GEMIN4	ENSG00000179409	chr17	657239	0.0253213	0.270626	0.0935655	0.925674	-0.412742	0.905103	-0.456016	0.649541	0.114354	0.892079
KLHL28	ENSG00000179454	chr14	45511525	-0.402978	0.438019	-0.920003	0.360175	0.969594	1.33166	0.728111	0.468547	0.894406	0.412663
ZBTB18	ENSG00000179456	chr1	244212241	0.193544	0.339133	0.570704	0.569706	-0.641343	1.05345	-0.6088	0.54428	0.341245	0.711854
C14orf28	ENSG00000179476	chr14	45366478	0.00826327	0.125047	0.0660813	0.947468	0.447904	0.424087	1.05616	0.293887	0.560875	0.572807
EIF3J-AS1	ENSG00000179523	NA	44829244	-0.0520482	0.183645	-0.283417	0.777546	0.582825	0.723571	0.805484	0.422788	0.356866	0.700909
SHARPIN	ENSG00000179526	chr8	145163027	-0.0874759	0.160049	-0.546559	0.586114	-0.0597163	0.57952	-0.103044	0.918171	0.151888	0.859317
DNHD1	ENSG00000179532	chr11	6518490	-0.00459462	0.11383	-0.040364	0.967898	0.101888	0.378463	0.269215	0.788416	0.0365346	0.96414
SLITRK4	ENSG00000179542	chrX	142723916	0.355351	0.229665	1.54726	0.125516	0.403665	0.832396	0.484943	0.628964	1.29645	0.278852
GCC1	ENSG00000179562	chr7	127233665	-0.189597	0.198735	-0.954017	0.34278	-0.629744	0.713135	-0.883064	0.379692	0.760125	0.47076
CIITA	ENSG00000179583	chr16	10960079	0.0662028	0.123723	0.535088	0.593986	0.283943	0.389554	0.728892	0.468072	0.361592	0.697633
PLD6	ENSG00000179598	chr17	17109647	0.0236222	0.109387	0.21595	0.829544	0.322826	0.385658	0.837078	0.404896	0.358263	0.699939
GRM8	ENSG00000179603	chr7	126893147	0.32367	0.250795	1.29057	0.200351	0.659892	0.958637	0.688365	0.493098	1.04797	0.355135
CDC42EP4	ENSG00000179604	chr17	71308144	-0.372507	0.183331	-2.03188	0.0452883	-0.609816	0.669622	-0.910687	0.365036	2.53882	0.0849338
LACC1	ENSG00000179630	chr13	44453420	0.178397	0.110461	1.61501	0.110014	-0.0128083	0.364235	-0.0351649	0.972031	1.32457	0.271349
MAF1	ENSG00000179632	chr8	145159364	-0.409043	0.197824	-2.06771	0.0417077	0.0143404	0.699155	0.0205111	0.983684	2.18115	0.119191
PIPOX	ENSG00000179761	chr17	27277531	0.0818619	0.0922791	0.887112	0.377522	-0.0192321	0.349168	-0.0550797	0.956204	0.403937	0.668961
CDH5	ENSG00000179776	chr16	66400525	-0.0201872	0.134209	-0.150416	0.880793	-0.137239	0.415635	-0.330192	0.742067	0.0597006	0.942086
LRRC3B	ENSG00000179796	chr3	26664297	-0.00110382	0.118791	-0.00929208	0.992608	-0.113805	0.362622	-0.313838	0.754413	0.0493541	0.951871
PCBP1-AS1	ENSG00000179818	chr2	70330352	-0.24888	0.263116	-0.945893	0.346884	-0.714021	1.04552	-0.682933	0.496507	0.592567	0.555174
MYADM	ENSG00000179820	chr19	54368017	0.243926	0.194494	1.25416	0.213222	0.200031	0.660394	0.302896	0.762709	0.78897	0.457611
MROH1	ENSG00000179832	chr8	145202919	0.0306852	0.202317	0.151669	0.879807	-0.305034	0.748848	-0.407338	0.684784	0.121816	0.885465
SERTAD2	ENSG00000179833	chr2	64978139	-0.483205	0.281582	-1.71604	0.0897981	-1.01567	0.853508	-1.19	0.237361	1.64005	0.200047
AKAP5	ENSG00000179841	chr14	64932217	0.247521	0.16837	1.4701	0.145226	0.565403	0.606035	0.932955	0.353486	1.4084	0.250183
AC104581.1	ENSG00000179859	chr17	7819607	-0.358082	0.200167	-1.78892	0.0771909	0.264847	0.70112	0.377748	0.706559	1.76482	0.177433
TIGD5	ENSG00000179886	chr8	144680001	-0.26289	0.125253	-2.09886	0.0387956	-0.407365	0.325792	-1.25039	0.21459	2.40909	0.0960113
PDXDC1	ENSG00000179889	chr16	15068448	-0.0783443	0.378474	-0.207	0.836505	0.267609	1.28005	0.209062	0.8349	0.0526735	0.948721
PHC1P1	ENSG00000179899	chr12	55808571	-0.102593	0.0631548	-1.62446	0.10798	-0.373323	0.183561	-2.03378	0.045092	2.8863	0.0612672
ZNF154	ENSG00000179909	chr19	58220562	-0.619023	0.302084	-2.04917	0.0435289	-0.655077	1.08375	-0.604456	0.547151	2.50558	0.0876416
R3HDM2	ENSG00000179912	chr12	57824788	0.408033	0.398238	1.0246	0.308461	-0.360552	1.53669	-0.234629	0.815061	0.603965	0.548968
NRXN1	ENSG00000179915	chr2	51452713	0.354658	0.332183	1.06766	0.288697	-0.134467	1.24655	-0.107871	0.914352	0.600234	0.550992
SEPHS2	ENSG00000179918	chr16	30457195	0.176015	0.295964	0.594716	0.553613	0.0830258	0.973546	0.0852819	0.932238	0.188512	0.828536
C14orf119	ENSG00000179933	chr14	23564714	-0.37776	0.270139	-1.39839	0.165634	-0.880927	0.870833	-1.01159	0.314605	1.5767	0.21264
BBS10	ENSG00000179941	chr12	76742195	-0.150762	0.0846952	-1.78005	0.0786411	-0.289399	0.235005	-1.23146	0.221547	1.89095	0.157223
FIZ1	ENSG00000179943	chr19	56113336	-0.25615	0.135039	-1.89686	0.0612422	-0.150237	0.465021	-0.323076	0.747431	1.80121	0.171344
PUF60	ENSG00000179950	chr8	144911522	0.0554786	0.248566	0.223195	0.823919	0.369358	0.664655	0.555714	0.579866	0.157494	0.854531
DCTPP1	ENSG00000179958	chr16	30441351	-0.0609086	0.214577	-0.283854	0.777212	0.426858	0.648348	0.658378	0.512075	0.337086	0.714797
AC140134.1	ENSG00000179978	chr5	69424261	-0.152136	0.0907483	-1.67647	0.0973216	0.422559	0.386288	1.0939	0.277091	1.77109	0.176368
TSHZ1	ENSG00000179981	chr18	72922710	-0.235961	0.168822	-1.39769	0.165845	-0.112787	0.638946	-0.176521	0.860305	1.01875	0.365413
PSTK	ENSG00000179988	chr10	124713897	0.00264804	0.185194	0.0142987	0.988625	0.178298	0.749846	0.23778	0.812624	0.028396	0.972013
SOCS4	ENSG00000180008	chr14	55493948	-0.524215	0.310382	-1.68894	0.0948973	-1.92203	1.2112	-1.58688	0.116252	2.38286	0.0984258
ZADH2	ENSG00000180011	chr18	72921094	-0.17253	0.227011	-0.760007	0.449353	-0.347546	0.663852	-0.523529	0.601968	0.356517	0.701152
ZNF48	ENSG00000180035	chr16	30389427	0.0742652	0.213983	0.347061	0.729403	0.121322	0.750803	0.16159	0.872012	0.0797248	0.923439
C3orf80	ENSG00000180044	chr3	159943209	0.198868	0.0798917	2.48922	0.0147516	0.283485	0.281146	1.00832	0.316163	3.34216	0.040065
ANKRD18A	ENSG00000180071	chr9	38620593	0.0532111	0.100464	0.529651	0.597734	-0.0722166	0.375338	-0.192404	0.847885	0.151027	0.860054
TRNAU1AP	ENSG00000180098	chr1	28879597	-0.254689	0.218785	-1.1641	0.247639	-0.314781	0.619931	-0.507768	0.612931	0.728586	0.48558
EXOC3	ENSG00000180104	chr5	443290	0.400488	0.316833	1.26403	0.209673	2.37435	1.1514	2.06214	0.0422479	2.42247	0.094804
TDRD6	ENSG00000180113	chr6	46655612	-0.0821651	0.133203	-0.61684	0.538989	0.185273	0.598073	0.309783	0.757484	0.23334	0.79239
LYNX1	ENSG00000180155	chr8	143859226	0.125929	0.151298	0.832327	0.407557	-0.197212	0.541817	-0.363983	0.716775	0.487021	0.616158
MED14	ENSG00000180182	chrX	40595110	1.14527	0.429371	2.66731	0.00915347	-0.844051	1.49675	-0.563922	0.574292	3.60173	0.0315171
FAHD1	ENSG00000180185	chr16	1876942	0.153056	0.279495	0.547616	0.585391	-0.123762	1.0256	-0.120674	0.904234	0.205203	0.814884
TDRP	ENSG00000180190	chr8	495781	-0.0491782	0.253919	-0.193676	0.846891	-0.119911	0.79744	-0.150369	0.88083	0.0240674	0.976227
RCC1	ENSG00000180198	chr1	28832455	-0.168832	0.09757	-1.73037	0.0871931	-0.171393	0.348768	-0.491424	0.624393	1.54877	0.218446
PRKRA	ENSG00000180228	chr2	179316239	0.262878	0.289146	0.909153	0.36584	0.711809	0.992874	0.716918	0.47539	0.629248	0.535457
HERC2P3	ENSG00000180229	chr15	20711433	-0.0571181	0.0703866	-0.811492	0.41935	-0.134537	0.238044	-0.565175	0.573443	0.458023	0.634085
ZNRF2	ENSG00000180233	chr7	30324213	-0.0221142	0.309943	-0.0713493	0.943287	0.747911	1.19468	0.626036	0.532968	0.217425	0.805034
ZNF816	ENSG00000180257	chr19	53466164	-0.231575	0.147442	-1.57062	0.119987	-0.32999	0.36859	-0.895279	0.373166	1.35825	0.262632
FGD6	ENSG00000180263	chr12	95611258	-0.147608	0.17329	-0.851799	0.396719	-0.761803	0.723016	-1.05365	0.295031	0.999629	0.3723
PLD5	ENSG00000180287	chr1	242687999	0.344195	0.169041	2.03616	0.0448475	-0.218177	0.593593	-0.367553	0.71412	2.43143	0.0940035
OAZ2	ENSG00000180304	chr15	64995480	-0.13824	0.2916	-0.474075	0.636662	-0.00289219	0.941436	-0.00307211	0.997556	0.116052	0.89057
CCDC43	ENSG00000180329	chr17	42767147	0.593635	0.342741	1.73202	0.0868969	1.4108	1.27016	1.11072	0.26982	1.67556	0.193327
KCTD4	ENSG00000180332	chr13	45768852	0.135695	0.0980444	1.38402	0.169975	0.2348	0.342622	0.685306	0.495016	1.27973	0.283417
TIGD2	ENSG00000180346	chr4	90032684	0.251955	0.282735	0.891135	0.375372	0.619427	1.0392	0.596063	0.552717	0.564097	0.570989
HCLS1	ENSG00000180353	chr3	121379774	-0.083754	0.135831	-0.616604	0.539144	0.435109	0.409164	1.06341	0.290608	0.884896	0.416525
MTURN	ENSG00000180354	chr7	30174602	-0.0170205	0.142297	-0.119613	0.905072	-0.200553	0.575897	-0.348245	0.728517	0.0802591	0.922947
ZNF609	ENSG00000180357	chr15	64752941	-0.281379	0.304102	-0.925277	0.357441	-0.248976	1.11931	-0.222437	0.824507	0.433157	0.649882
PAK2	ENSG00000180370	chr3	196466728	-0.451572	0.288556	-1.56493	0.121314	-0.718077	1.12477	-0.638421	0.524916	1.28695	0.281436
CCDC66	ENSG00000180376	chr3	56591189	-0.0329653	0.20627	-0.159816	0.873405	0.0118301	0.7011	0.0168737	0.986577	0.0137363	0.98636
MCFD2	ENSG00000180398	chr2	47168994	-0.771355	0.311153	-2.47902	0.0151498	-0.0235967	0.94384	-0.0250008	0.980113	3.23985	0.0440558
HARBI1	ENSG00000180423	chr11	46639459	-0.0166802	0.147933	-0.112755	0.91049	-0.0132229	0.423	-0.0312598	0.975136	0.00652004	0.993502
C11orf71	ENSG00000180425	chr11	114271233	0.00228671	0.229775	0.00995196	0.992083	-1.86095	0.958541	-1.94144	0.0555185	1.94091	0.149884
SERTM1	ENSG00000180440	chr13	37248157	0.241119	0.116672	2.06665	0.0418106	0.608709	0.416936	1.45996	0.147987	2.64408	0.0769123
ZNF571	ENSG00000180479	chr19	38085693	-0.547369	0.304449	-1.7979	0.0757432	-0.217189	0.884906	-0.245437	0.806709	1.62153	0.203648
MIGA1	ENSG00000180488	chr1	78245309	0.459677	0.274003	1.67763	0.0970921	0.488726	0.847285	0.576814	0.565589	1.48776	0.2317
NRIP1	ENSG00000180530	chr21	16438257	0.290461	0.465612	0.623826	0.534412	-0.473702	1.76934	-0.267728	0.789557	0.231736	0.793655
RNF182	ENSG00000180537	chr6	13924677	-0.249562	0.129002	-1.93457	0.0563699	-0.314373	0.417394	-0.75318	0.453423	2.10799	0.127788
TSPYL5	ENSG00000180543	chr8	98290156	0.339895	0.233123	1.45801	0.148523	0.80328	0.959289	0.83737	0.404733	1.28008	0.283318
HIST1H2AC	ENSG00000180573	NA	26124373	-0.244385	0.150851	-1.62004	0.108929	0.0798502	0.578082	0.138129	0.890465	1.47602	0.234342
SKIDA1	ENSG00000180592	chr10	21815297	0.0974295	0.18242	0.534094	0.594671	-0.282941	0.568628	-0.497585	0.620062	0.296438	0.744227
HIST1H2BC	ENSG00000180596	NA	26124154	0.284579	0.190817	1.49137	0.139566	1.01351	0.492554	2.05767	0.0426864	2.50267	0.0878822
MB21D2	ENSG00000180611	chr3	192635645	0.294243	0.160525	1.833	0.0703031	0.882352	0.516932	1.7069	0.0914908	2.78846	0.0671516
SSTR2	ENSG00000180616	chr17	71161149	0.0455524	0.102813	0.443061	0.658847	-0.168391	0.433752	-0.38822	0.698824	0.169119	0.844692
ZNF594	ENSG00000180626	chr17	5095163	0.130973	0.222902	0.587581	0.558372	-0.910811	0.646203	-1.40948	0.162341	1.24814	0.292244
PCGF5	ENSG00000180628	chr10	92922769	-0.593475	0.301346	-1.96941	0.0521627	-0.596574	1.26733	-0.470733	0.639037	1.93931	0.150114
YOD1	ENSG00000180667	chr1	207226325	-0.276627	0.223438	-1.23805	0.219106	-0.0918557	0.761155	-0.120679	0.90423	0.767096	0.467547
TMEM64	ENSG00000180694	chr8	91803860	0.201255	0.212303	0.947959	0.345838	-0.793324	0.79181	-1.00191	0.31923	1.07726	0.345132
S1PR5	ENSG00000180739	chr19	10628607	0.163369	0.0614699	2.65771	0.00939724	-0.282863	0.202564	-1.39641	0.166226	4.02484	0.0213758
SMG1P3	ENSG00000180747	chr16	21531765	0.302617	0.151849	1.99288	0.0494829	0.185358	0.484888	0.38227	0.703215	1.9858	0.143589
WDFY3-AS2	ENSG00000180769	chr4	85886687	-0.0718593	0.149122	-0.481884	0.631127	-0.0449761	0.585772	-0.0767808	0.938978	0.116269	0.890377
SLC36A4	ENSG00000180773	chr11	92931157	0.259822	0.234545	1.10777	0.271086	-0.546918	0.796825	-0.686371	0.494347	0.79492	0.454946
ZDHHC20	ENSG00000180776	chr13	22033509	0.0794926	0.207431	0.383224	0.70251	-0.835754	0.664152	-1.25838	0.2117	0.871331	0.422097
ANKRD30B	ENSG00000180777	chr18	14728271	-0.028853	0.123179	-0.234237	0.815365	0.0824285	0.414867	0.198687	0.842982	0.0446892	0.956317
ZFP3	ENSG00000180787	chr17	4981762	0.133679	0.240801	0.555141	0.580256	-0.437069	0.700015	-0.624371	0.534057	0.449895	0.639205
ARSJ	ENSG00000180801	chr4	114900883	-0.092236	0.137747	-0.669607	0.504923	-0.279299	0.527733	-0.529242	0.598017	0.558832	0.573963
PPA1	ENSG00000180817	chr10	71993667	0.152174	0.291528	0.521988	0.603036	1.00953	1.08541	0.930093	0.354957	0.721469	0.48899
MAP6D1	ENSG00000180834	chr3	183543382	0.135247	0.19106	0.707877	0.480958	-0.330934	0.571136	-0.579432	0.56383	0.420423	0.658127
ZNF443	ENSG00000180855	chr19	12551835	-0.488638	0.236099	-2.06963	0.0415231	-0.767211	0.754153	-1.01731	0.311891	2.33238	0.103248
GREM2	ENSG00000180875	chr1	240775455	0.269767	0.161941	1.66584	0.0994268	0.128645	0.581564	0.221205	0.825463	1.3882	0.255122
SSR4	ENSG00000180879	chrX	153058971	-0.214671	0.16704	-1.28515	0.202231	0.326675	0.542863	0.601763	0.548933	1.04267	0.356976
CAPS2	ENSG00000180881	chr12	75784708	0.251672	0.294435	0.854764	0.395085	0.37419	1.07316	0.34868	0.728192	0.454776	0.636125
ZNF792	ENSG00000180884	chr19	35455133	-0.190548	0.143063	-1.33192	0.186448	-0.490098	0.52003	-0.942441	0.348638	1.0145	0.36693
CUEDC1	ENSG00000180891	chr17	56032773	0.240527	0.193609	1.24234	0.217528	-0.371823	0.794398	-0.468056	0.640942	0.826897	0.440892
SCRIB	ENSG00000180900	chr8	144897943	-0.140092	0.135444	-1.03431	0.303924	0.0161638	0.479209	0.0337301	0.973171	0.535359	0.58742
KCTD2	ENSG00000180901	chr17	73028670	-0.0780861	0.265258	-0.294378	0.769187	-0.00870606	0.927942	-0.00938212	0.992536	0.0433616	0.957586
OXTR	ENSG00000180914	chr3	8811314	0.000207651	0.0549043	0.00378206	0.996991	0.107827	0.152731	0.70599	0.482125	0.25177	0.778001
CMTR2	ENSG00000180917	chr16	71323618	-0.285941	0.209064	-1.36772	0.175006	-0.634209	0.52292	-1.21282	0.228558	1.30258	0.2772
PITPNB	ENSG00000180957	chr22	28316122	0.543073	0.383618	1.41566	0.160528	2.10343	1.14821	1.83192	0.0704663	2.38853	0.0978989
TCEAL8	ENSG00000180964	chrX	102510120	0.173444	0.272276	0.637016	0.525826	1.52283	0.848866	1.79395	0.0763766	1.64251	0.199576
LRRC57	ENSG00000180979	chr15	42841000	-0.664822	0.316199	-2.10255	0.0384634	-0.483237	0.944022	-0.511892	0.610054	2.31195	0.105266
MRPL14	ENSG00000180992	chr6	44095189	-0.133558	0.218314	-0.611769	0.542323	0.861333	0.629994	1.36721	0.175165	1.21249	0.302549
GPR137C	ENSG00000180998	chr14	53019554	0.187619	0.158844	1.18115	0.240835	0.483745	0.658887	0.734186	0.464856	1.00637	0.369855
BBS12	ENSG00000181004	chr4	123653857	-0.272595	0.283062	-0.963024	0.338267	-0.445356	1.02276	-0.435446	0.664343	0.493847	0.612014
ZFP82	ENSG00000181007	chr19	36909546	-0.443368	0.221715	-1.99972	0.0487238	-0.516396	0.557156	-0.926842	0.356633	2.05949	0.133835
NQO1	ENSG00000181019	chr16	69760571	-0.108429	0.0643926	-1.68388	0.0958736	-0.0728473	0.241208	-0.30201	0.763382	1.42023	0.247334
AEN	ENSG00000181026	chr15	89164568	-0.344265	0.123222	-2.79386	0.00643493	-0.202408	0.420267	-0.481619	0.631315	3.90382	0.0238779
FKRP	ENSG00000181027	chr19	47249303	0.189412	0.209044	0.906087	0.367451	0.109892	0.769741	0.142765	0.886814	0.410834	0.664407
TRAPPC5	ENSG00000181029	chr19	7745719	-0.320178	0.146932	-2.17908	0.0320927	-0.0339675	0.533827	-0.0636302	0.949414	2.37441	0.0992159
SLC25A42	ENSG00000181035	chr19	19174803	-0.295089	0.185565	-1.59022	0.115499	-0.0125898	0.704437	-0.0178722	0.985783	1.26443	0.287658
SLC26A11	ENSG00000181045	chr17	78193498	0.134372	0.192907	0.696564	0.487976	0.731358	0.581254	1.25824	0.21175	0.931879	0.397799
HIGD1A	ENSG00000181061	chr3	42845982	-0.0590778	0.240105	-0.246049	0.806237	0.393651	0.777444	0.50634	0.613929	0.172428	0.841912
CHRM2	ENSG00000181072	chr7	136553399	0.419037	0.160542	2.61014	0.0106946	0.498554	0.607847	0.820197	0.414398	3.41177	0.0375627
EHMT1	ENSG00000181090	chr9	140513444	-0.212374	0.22238	-0.955002	0.342285	-0.388287	0.842263	-0.461004	0.645973	0.509123	0.602843
NPM1	ENSG00000181163	chr5	170814120	0.478762	0.253039	1.89205	0.0618887	1.006	0.622509	1.61604	0.109791	2.41682	0.0953123
PJA1	ENSG00000181191	chrX	68385364	0.23525	0.191453	1.22876	0.222553	0.335593	0.726576	0.461882	0.645346	0.791596	0.456433
DHTKD1	ENSG00000181192	chr10	12110953	-0.517576	0.275697	-1.87733	0.0639024	-1.07921	0.859734	-1.25528	0.212817	2.21687	0.115212
C4orf50	ENSG00000181215	chr4	6202282	0.12338	0.169295	0.728788	0.468135	-0.405868	0.624825	-0.64957	0.517721	0.573945	0.565467
ZNF746	ENSG00000181220	chr7	149194908	-0.261656	0.202234	-1.29383	0.19923	-0.296205	0.723286	-0.409527	0.683183	1.03462	0.359793
POLR2A	ENSG00000181222	chr17	7387685	0.446215	0.248295	1.79712	0.0758686	0.548808	0.835599	0.656784	0.513094	1.72809	0.183805
TMEM132C	ENSG00000181234	chr12	128751948	-0.0954462	0.232145	-0.41115	0.681998	0.810309	0.732957	1.10553	0.272048	0.768609	0.466853
TMEM136	ENSG00000181264	NA	120196005	-0.0126648	0.232633	-0.0544411	0.956712	-0.880159	0.862367	-1.02063	0.310325	0.580281	0.561943
FRAT2	ENSG00000181274	chr10	99094486	-0.327993	0.126575	-2.59129	0.0112519	-0.4315	0.338154	-1.27605	0.205416	3.40601	0.0377637
TMEM132E	ENSG00000181291	chr17	32906506	-0.143299	0.12017	-1.19246	0.236398	-0.0292167	0.389796	-0.0749538	0.940428	0.715514	0.491862
ZNF322	ENSG00000181315	chr6	26659980	-0.22152	0.259307	-0.854276	0.395353	-0.891285	0.876726	-1.01661	0.312226	0.833199	0.438175
LRRC75A	ENSG00000181350	chr17	16395507	-0.165161	0.200782	-0.822588	0.413044	-0.171559	0.682644	-0.251316	0.802177	0.363882	0.696051
DDX60L	ENSG00000181381	chr4	169458937	-0.0313599	0.100383	-0.312404	0.755499	0.230577	0.377744	0.610407	0.543221	0.292458	0.747175
OGFOD3	ENSG00000181396	chr17	80376513	-0.153386	0.215871	-0.710543	0.479312	0.934087	0.778909	1.19922	0.233773	0.882969	0.417312
AATK	ENSG00000181409	chr17	79140021	0.119091	0.162026	0.735012	0.464355	-0.178415	0.583594	-0.305717	0.760567	0.310245	0.734094
DDN	ENSG00000181418	chr12	49393158	0.0377614	0.185344	0.203737	0.839046	0.796219	0.603745	1.3188	0.190778	0.879499	0.418733
SOX2	ENSG00000181449	chr3	181429713	-0.198201	0.135557	-1.46212	0.147395	0.164156	0.567152	0.289439	0.77295	1.08163	0.343661
ZNF678	ENSG00000181450	chr1	227751244	0.0897771	0.204334	0.439365	0.661512	0.387009	0.714603	0.541572	0.58953	0.192208	0.825493
RAP2B	ENSG00000181467	chr3	152880015	0.204669	0.22219	0.921145	0.359582	0.507008	0.694845	0.729671	0.467597	0.619465	0.540644
ZBTB2	ENSG00000181472	chr6	151712694	-0.369384	0.266832	-1.38433	0.16988	-0.909421	0.716915	-1.26852	0.208075	1.14883	0.321881
ACBD4	ENSG00000181513	chr17	43209967	0.13852	0.196128	0.706273	0.48195	0.360889	0.559705	0.644784	0.520804	0.378173	0.686259
SGSH	ENSG00000181523	chr17	78194722	0.0141008	0.100451	0.140375	0.888696	-0.342411	0.380047	-0.900968	0.370151	0.417982	0.65972
FANCB	ENSG00000181544	chrX	14891191	-0.0234138	0.143478	-0.163188	0.870758	-0.373372	0.581283	-0.642324	0.522392	0.241417	0.786051
SETD2	ENSG00000181555	chr3	47205603	-0.00486569	0.463591	-0.0104957	0.99165	-0.853752	1.52503	-0.559827	0.57707	0.165528	0.847718
TMIE	ENSG00000181585	chr3	46736018	-0.0565611	0.0975506	-0.579813	0.563575	0.0288755	0.295423	0.0977427	0.922367	0.181585	0.83427
MRPS23	ENSG00000181610	chr17	55927417	0.347556	0.364127	0.954491	0.342542	1.35482	1.10529	1.22576	0.223676	1.06076	0.350731
ANKRD62	ENSG00000181626	chr18	12093842	0.140534	0.0874595	1.60684	0.111798	0.113499	0.28817	0.39386	0.694671	1.30714	0.275975
P2RY13	ENSG00000181631	chr3	151047337	0.0228233	0.0668573	0.341374	0.733665	-0.0523543	0.222757	-0.235028	0.814752	0.0816531	0.921664
ZFP41	ENSG00000181638	chr8	144328991	-0.00927542	0.117032	-0.0792557	0.937016	0.315194	0.514851	0.612203	0.542038	0.192746	0.825051
GPR88	ENSG00000181656	chr1	101003695	0.0368948	0.0707288	0.521637	0.603279	0.202248	0.246151	0.821642	0.413579	0.446701	0.641228
HKR1	ENSG00000181666	NA	37803739	0.511699	0.336287	1.52161	0.131818	0.428391	1.03934	0.412173	0.68125	1.16088	0.318125
PLAG1	ENSG00000181690	chr8	57123883	-0.176957	0.195078	-0.907106	0.366915	-0.171249	0.579898	-0.29531	0.768478	0.429623	0.65216
YIPF6	ENSG00000181704	chrX	67718404	-0.34378	0.29748	-1.15564	0.251067	-0.490763	1.10945	-0.442347	0.659362	0.734026	0.48299
ZBTB20	ENSG00000181722	chr3	114866135	-0.415831	0.194884	-2.13373	0.0357463	-1.16732	0.700214	-1.6671	0.099176	2.9945	0.0553704
C3orf58	ENSG00000181744	NA	143690665	0.430006	0.252765	1.70121	0.0925587	-0.0769151	0.860793	-0.0893537	0.929011	1.45438	0.239297
C5orf30	ENSG00000181751	NA	102594464	-0.0911154	0.327249	-0.278428	0.78136	-1.19649	1.10123	-1.0865	0.280331	0.590509	0.556302
AMIGO1	ENSG00000181754	chr1	110052360	0.585107	0.295458	1.98034	0.0509002	0.104599	1.0501	0.0996088	0.920889	1.97798	0.144666
SIAH2	ENSG00000181788	chr3	150481264	-0.176128	0.186406	-0.944861	0.347408	-0.443538	0.642072	-0.690792	0.491578	0.649385	0.524939
COPG1	ENSG00000181789	chr3	128968449	0.328899	0.191018	1.72182	0.0887385	0.470434	0.653647	0.719706	0.47368	1.64113	0.199841
ADGRB1	ENSG00000181790	chr8	143530791	0.0362462	0.165923	0.218452	0.827601	-0.172501	0.57448	-0.300274	0.764701	0.0673378	0.934929
SLC9A9	ENSG00000181804	chr3	143567327	0.0562091	0.178128	0.315555	0.753114	0.233853	0.67671	0.345574	0.730517	0.112759	0.893499
LSM10	ENSG00000181817	chr1	36863509	-0.21933	0.191008	-1.14827	0.254077	0.693438	0.7731	0.896958	0.372275	1.27717	0.284122
RELL1	ENSG00000181826	chr4	37687998	-0.351314	0.14682	-2.39281	0.0189228	-0.830961	0.545911	-1.52215	0.131682	3.93926	0.0231155
RFX7	ENSG00000181827	chr15	56537280	-0.0749033	0.369516	-0.202707	0.839849	1.22642	1.20262	1.01979	0.310721	0.54367	0.582619
SLC35C1	ENSG00000181830	chr11	45825623	-0.118836	0.239454	-0.49628	0.620978	-0.0989969	0.781284	-0.126711	0.899469	0.124435	0.883156
RNF41	ENSG00000181852	chr12	56615717	-0.112859	0.28334	-0.398318	0.691395	0.322275	0.966118	0.333577	0.73952	0.135333	0.873613
IBA57	ENSG00000181873	chr1	228353505	-0.347461	0.178928	-1.94191	0.0554602	0.0369761	0.656048	0.0563619	0.955186	1.92566	0.152086
ZNF329	ENSG00000181894	chr19	58666477	-0.172656	0.369915	-0.466745	0.641877	-0.129768	0.903416	-0.143642	0.886123	0.109057	0.896805
ZNF101	ENSG00000181896	chr19	19779605	-0.324173	0.239258	-1.35491	0.179037	-0.122323	0.834736	-0.146541	0.883841	0.934815	0.396657
C5orf24	ENSG00000181904	chr5	134181370	-0.516801	0.273813	-1.88743	0.0625158	-1.03927	0.919668	-1.13005	0.261633	2.08914	0.130104
ADO	ENSG00000181915	chr10	64564480	0.551553	0.349772	1.57689	0.118535	-0.421993	1.15543	-0.365224	0.715851	1.55341	0.217469
COA4	ENSG00000181924	chr11	73587946	-0.260785	0.17887	-1.45796	0.148537	-0.190661	0.722609	-0.263851	0.792533	1.06721	0.34853
PRKAG1	ENSG00000181929	chr12	49412590	0.449953	0.212517	2.11726	0.0371598	0.951633	0.572656	1.66179	0.100239	2.99765	0.0552076
CCDC149	ENSG00000181982	chr4	24981826	0.139329	0.328912	0.423607	0.672922	-0.00734077	1.0516	-0.00698058	0.994447	0.0899306	0.914081
MRPS11	ENSG00000181991	chr15	89010684	0.017696	0.329707	0.053672	0.957322	1.8666	1.3597	1.3728	0.173425	0.957523	0.387944
SNRPE	ENSG00000182004	chr1	203830727	0.0671482	0.225272	0.298077	0.766372	0.508582	0.91016	0.558783	0.577779	0.170806	0.843273
RTKN2	ENSG00000182010	chr10	64028603	0.145034	0.130042	1.11529	0.267871	0.251988	0.503522	0.500451	0.618051	0.664671	0.517096
PNMA8A	ENSG00000182013	chr19	46974820	0.241758	0.193045	1.25234	0.213881	0.475185	0.722005	0.658146	0.512223	0.877904	0.419388
CHST15	ENSG00000182022	chr10	125853114	0.0540174	0.249568	0.216443	0.829161	0.328871	0.81864	0.401729	0.688892	0.108392	0.8974
MGAT4C	ENSG00000182050	chr12	87232681	-0.121804	0.190398	-0.639735	0.524065	-0.24235	0.67591	-0.358554	0.720818	0.257491	0.77359
IDH2	ENSG00000182054	chr15	90645709	-0.0554131	0.139428	-0.397431	0.692046	0.121454	0.45158	0.268953	0.788618	0.108455	0.897343
TMEM259	ENSG00000182087	chr19	1021178	-0.267269	0.199193	-1.34176	0.183247	0.385713	0.664744	0.580242	0.563286	1.15148	0.321049
WRB	ENSG00000182093	NA	40749624	-0.000596098	0.277322	-0.00214948	0.99829	0.511694	0.92463	0.553405	0.581439	0.157437	0.854579
TNRC18	ENSG00000182095	chr7	5465045	-0.186961	0.17341	-1.07814	0.284019	0.135602	0.634328	0.213773	0.831236	0.588527	0.55739
FAM181B	ENSG00000182103	chr11	82444906	-0.2592	0.168963	-1.53406	0.128729	-0.277012	0.748485	-0.370098	0.71223	1.25588	0.290057
DEXI	ENSG00000182108	chr16	11036325	-0.346179	0.183977	-1.88165	0.0633064	-0.641671	0.494467	-1.2977	0.197901	2.07557	0.131799
NOP10	ENSG00000182117	chr15	34635337	-0.216184	0.168415	-1.28364	0.202757	0.803365	0.623658	1.28815	0.20119	1.71717	0.185744
FAM89A	ENSG00000182118	chr1	231176000	-0.109672	0.12525	-0.87562	0.383704	0.527046	0.45373	1.16159	0.248655	1.13721	0.325544
KCNIP1	ENSG00000182132	chr5	169780491	-0.0432681	0.161863	-0.267313	0.789876	0.167441	0.590189	0.283708	0.777324	0.0656536	0.936503
TDRKH	ENSG00000182134	chr1	151763892	0.653015	0.311542	2.09607	0.0390492	0.363017	1.09315	0.332085	0.740643	2.20051	0.117017
ZNF708	ENSG00000182141	chr19	21512227	0.172377	0.192122	0.897225	0.372133	-0.00500223	0.595915	-0.0083942	0.993322	0.411819	0.663759
IST1	ENSG00000182149	chr16	71879899	-0.640848	0.412012	-1.55541	0.123564	-1.40363	1.34842	-1.04094	0.300855	1.45612	0.238895
ERCC6L2	ENSG00000182150	chr9	98633546	0.886226	0.557876	1.58857	0.11587	0.129721	1.66692	0.0778204	0.938154	1.27826	0.28382
MRPL41	ENSG00000182154	chr9	140446331	-0.255397	0.151983	-1.68043	0.0965459	0.176231	0.515821	0.341652	0.733456	1.52896	0.222662
CREB3L2	ENSG00000182158	chr7	137686832	-0.0572959	0.219533	-0.26099	0.794732	-0.307641	0.72439	-0.42469	0.672136	0.109272	0.896613
UNC5C	ENSG00000182168	chr4	96470357	0.308562	0.197042	1.56597	0.121071	-0.879395	0.659741	-1.33294	0.186113	1.97048	0.145707
TSEN54	ENSG00000182173	chr17	73512025	-0.227521	0.254016	-0.895694	0.372946	-0.14779	0.925106	-0.159754	0.873453	0.401139	0.670818
RGMA	ENSG00000182175	chr15	93632433	0.126085	0.130316	0.967538	0.33602	-0.158807	0.42497	-0.373691	0.709565	0.573207	0.565878
UBA7	ENSG00000182179	chr3	49851386	0.0446707	0.13024	0.342989	0.732454	0.315207	0.46533	0.677384	0.500002	0.256841	0.774089
MRPS16	ENSG00000182180	chr10	75012451	0.12887	0.327067	0.394018	0.694555	0.599362	1.20653	0.496765	0.620637	0.188659	0.828415
LDOC1	ENSG00000182195	chrX	140271314	-0.0222057	0.0904129	-0.245603	0.806581	-0.152216	0.267815	-0.568363	0.571287	0.167757	0.845839
ARL6IP4	ENSG00000182196	chr12	123464607	-0.198633	0.197838	-1.00402	0.318221	0.999027	0.704799	1.41746	0.160003	1.55575	0.216979
EXT1	ENSG00000182197	chr8	119124065	0.887976	0.330539	2.68645	0.00868452	0.126534	1.10531	0.114478	0.909129	3.61078	0.0312553
SHMT2	ENSG00000182199	chr12	57623356	-0.25152	0.213204	-1.17971	0.241405	0.399666	0.821219	0.486675	0.627742	0.837217	0.436452
MOB2	ENSG00000182208	chr11	1522477	-0.435469	0.22156	-1.96547	0.0526253	0.181555	0.791876	0.229272	0.819208	1.93778	0.150333
HHIPL1	ENSG00000182218	chr14	100111466	-0.140931	0.160931	-0.875724	0.383648	0.27613	0.548893	0.503068	0.616218	0.506188	0.604595
ATP6AP2	ENSG00000182220	chrX	40438624	0.30209	0.227122	1.33008	0.187051	0.644751	0.758646	0.84987	0.397785	1.08018	0.344149
CYB5D1	ENSG00000182224	chr17	7761064	0.329655	0.362539	0.909293	0.365766	1.28316	1.43922	0.891562	0.375145	0.893755	0.412926
FAM153B	ENSG00000182230	chr5	175487692	0.297455	0.148477	2.00337	0.048323	0.591548	0.605172	0.977488	0.331102	2.07408	0.131986
BACE2	ENSG00000182240	chr21	42539728	-0.161499	0.118445	-1.36349	0.176329	-0.270766	0.435028	-0.622411	0.535338	0.985387	0.377518
UBE2E2	ENSG00000182247	chr3	23244511	0.514224	0.238148	2.15927	0.0336471	1.47992	0.736629	2.00904	0.0477063	3.36084	0.0393771
SYNM	ENSG00000182253	chr15	99638420	-0.29251	0.194084	-1.50713	0.135485	0.058847	0.805813	0.0730282	0.941955	1.17479	0.313847
KCNA4	ENSG00000182255	chr11	30038577	0.194474	0.200769	0.96865	0.335468	0.321831	0.762974	0.421812	0.674227	0.520431	0.596146
GABRG3	ENSG00000182256	chr15	27216328	0.485091	0.25776	1.88195	0.0632654	-0.0493819	0.814451	-0.0606321	0.951794	1.91538	0.153589
FIGN	ENSG00000182263	chr2	164592522	0.0333181	0.163088	0.204295	0.838611	-0.0466539	0.613154	-0.0760884	0.939527	0.0223383	0.977915
B4GALNT4	ENSG00000182272	chr11	369499	-0.138258	0.148392	-0.931702	0.354129	-0.405415	0.470793	-0.861132	0.391588	0.663718	0.517581
AP1S2	ENSG00000182287	chrX	15873054	0.358428	0.284642	1.25922	0.211396	0.623579	0.861736	0.723631	0.471279	0.826091	0.441241
C8orf33	ENSG00000182307	chr8	146277851	-0.307804	0.23389	-1.31602	0.191706	0.341036	0.933272	0.36542	0.715706	1.0356	0.359449
SPACA6	ENSG00000182310	chr19	52192381	0.0117587	0.131503	0.0894178	0.92896	0.40814	0.506331	0.806073	0.42245	0.340368	0.712474
C1S	ENSG00000182326	chr12	7096351	0.0014654	0.0910101	0.0161015	0.987191	0.126754	0.352323	0.359765	0.719915	0.0670124	0.935233
KIAA2012	ENSG00000182329	chr2	202937978	0.144054	0.132593	1.08643	0.280359	0.108957	0.490761	0.222016	0.824834	0.595146	0.553764
KBTBD3	ENSG00000182359	chr11	105948186	0.450103	0.221404	2.03294	0.0451787	-0.09796	0.862613	-0.113562	0.909853	2.06643	0.132952
CLN8	ENSG00000182372	chr8	1703944	-0.221196	0.245232	-0.901988	0.369612	-0.515958	0.955202	-0.540156	0.590502	0.545009	0.581849
PLCXD1	ENSG00000182378	chrX	192989	0.0494122	0.120575	0.409806	0.682979	0.0401635	0.42948	0.0935166	0.925713	0.0867934	0.916948
CACNB4	ENSG00000182389	chr2	152955681	0.58622	0.208401	2.81293	0.00609623	0.481708	0.709439	0.678998	0.498984	3.95631	0.0227578
TRAPPC6B	ENSG00000182400	chr14	39639736	0.358349	0.222905	1.60763	0.111625	0.944	0.680981	1.38624	0.169301	1.91826	0.153166
PGBD4	ENSG00000182405	chr15	34394284	0.361569	0.240895	1.50094	0.137077	-0.570795	0.722581	-0.789939	0.431762	1.43639	0.243498
NPLOC4	ENSG00000182446	chr17	79615495	-0.216562	0.43811	-0.494309	0.622363	0.371952	1.53103	0.242942	0.808636	0.158903	0.853332
TSHZ2	ENSG00000182463	chr20	51588897	0.303816	0.142689	2.12922	0.0361289	1.03347	0.591835	1.74621	0.0843875	3.00984	0.0545825
EXOC7	ENSG00000182473	chr17	74117657	-0.165957	0.540879	-0.306829	0.759724	-0.547793	1.926	-0.28442	0.77678	0.0679059	0.934399
KPNA2	ENSG00000182481	chr17	66031752	-0.0743934	0.284522	-0.261468	0.794364	0.50473	0.937409	0.538431	0.591686	0.194441	0.82366
BGN	ENSG00000182492	chrX	152760438	-0.0204278	0.11061	-0.184683	0.853918	-0.26994	0.399104	-0.676365	0.500645	0.231289	0.794008
CEP97	ENSG00000182504	chr3	101443437	0.708921	0.447102	1.58559	0.116545	-0.991425	1.20396	-0.82347	0.412545	1.6881	0.191008
GLRX5	ENSG00000182512	chr14	95999840	0.199437	0.281647	0.708109	0.480815	-0.459591	0.863219	-0.532415	0.595827	0.442188	0.644099
FAM104B	ENSG00000182518	chrX	55187743	-0.10658	0.237749	-0.448289	0.655085	1.66768	0.957966	1.74085	0.0853277	1.62933	0.202125
MXRA7	ENSG00000182534	chr17	74707098	0.0189496	0.149335	0.126893	0.899325	0.357335	0.658246	0.542859	0.588647	0.150238	0.860731
LIMK2	ENSG00000182541	chr22	31608225	-0.145215	0.0953778	-1.52252	0.131591	0.0546383	0.330442	0.165349	0.869062	1.2356	0.295827
MFSD5	ENSG00000182544	chr12	53645035	0.00243006	0.21672	0.0112129	0.99108	-0.846737	0.680911	-1.24354	0.217089	0.828124	0.440362
ADI1	ENSG00000182551	chr2	3523302	-0.205559	0.271059	-0.758357	0.450335	0.898635	1.09407	0.821366	0.413735	0.597809	0.552311
RWDD4	ENSG00000182552	chr4	184580356	-0.298007	0.226829	-1.3138	0.192449	-0.684718	0.866771	-0.789964	0.431747	1.04255	0.357019
SATB1	ENSG00000182568	chr3	18487080	0.178287	0.245856	0.725169	0.47034	-0.458536	0.829227	-0.552968	0.581737	0.428651	0.652787
NXPH3	ENSG00000182575	chr17	47653233	0.0333566	0.175905	0.189628	0.850053	-0.0820672	0.620317	-0.132299	0.895061	0.0277329	0.972657
CSF1R	ENSG00000182578	chr5	149492935	-0.0375281	0.126144	-0.297501	0.76681	0.378461	0.381594	0.991789	0.324115	0.544664	0.582048
EPHB3	ENSG00000182580	chr3	184279573	-0.075748	0.196931	-0.384642	0.701464	-0.516064	0.71472	-0.72205	0.472245	0.327156	0.721875
HS3ST4	ENSG00000182601	chr16	25703280	-0.0013352	0.0958314	-0.0139329	0.988916	0.0945433	0.392152	0.241089	0.810067	0.0296204	0.970824
TRAK1	ENSG00000182606	chr3	42055294	-0.520185	0.353914	-1.46981	0.145306	-1.40268	1.07384	-1.30622	0.195	1.83457	0.165949
PLCB1	ENSG00000182621	chr20	8057898	0.788955	0.244049	3.23277	0.00174575	-0.393687	0.956673	-0.411516	0.68173	5.33712	0.00655414
SKA2	ENSG00000182628	chr17	57232621	0.0235661	0.247443	0.0952384	0.92435	0.333669	0.938385	0.355578	0.723038	0.0652076	0.93692
NDN	ENSG00000182636	chr15	23932452	0.38043	0.240877	1.57936	0.117969	0.693392	0.62591	1.10781	0.271067	1.43173	0.244598
LINC01006	ENSG00000182648	chr7	156433348	0.108318	0.234362	0.462183	0.645131	0.158141	0.701386	0.225469	0.822155	0.133545	0.875171
NTM	ENSG00000182667	chr11	131240373	0.379966	0.2825	1.34501	0.1822	0.511425	0.777228	0.658011	0.512309	0.940935	0.39429
TTC3	ENSG00000182670	chr21	38445526	1.18492	0.486595	2.43512	0.0169775	1.49908	1.77464	0.844727	0.400635	3.01818	0.0541591
KCNB2	ENSG00000182674	chr8	73449460	0.147791	0.0935694	1.57948	0.117941	0.186683	0.364224	0.51255	0.609595	1.34475	0.266091
IGIP	ENSG00000182700	chr5	139505522	-0.264936	0.403927	-0.6559	0.51366	0.396879	1.77455	0.22365	0.823566	0.221673	0.801639
ANXA2	ENSG00000182718	chr15	60695082	-0.0488353	0.079772	-0.612186	0.542049	0.0581584	0.311577	0.186658	0.852374	0.227833	0.796742
RGS6	ENSG00000182732	chr14	72399146	0.342637	0.243038	1.40981	0.162245	-0.653265	0.965381	-0.676691	0.500439	1.32065	0.272383
PAQR7	ENSG00000182749	chr1	26202199	-0.133167	0.154199	-0.8636	0.390238	0.269087	0.446755	0.602314	0.548568	0.747048	0.476847
NGRN	ENSG00000182768	chr15	90808891	-0.021307	0.259869	-0.0819914	0.934846	-0.0872282	0.97024	-0.0899037	0.928575	0.00706759	0.992958
GRID1	ENSG00000182771	chr10	88126552	0.0766182	0.255282	0.300132	0.764809	-0.534014	1.04568	-0.510688	0.610893	0.203202	0.816509
RPS17	ENSG00000182774	chr15	83209210	-0.0871014	0.149894	-0.581087	0.56272	0.275994	0.528934	0.521794	0.603171	0.338738	0.713627
TMEM198B	ENSG00000182796	chr12	56223392	-0.0837892	0.188396	-0.444749	0.657631	-0.412494	0.561556	-0.734556	0.464632	0.337546	0.714471
CRIP2	ENSG00000182809	chr14	105939299	0.0033617	0.119718	0.0280802	0.977664	0.0575661	0.360781	0.15956	0.873606	0.0133936	0.986698
DDX28	ENSG00000182810	chr16	68057135	0.0254592	0.199057	0.127899	0.898531	-0.51329	0.624114	-0.82243	0.413134	0.397141	0.67348
ACBD3	ENSG00000182827	chr1	226374442	-0.245128	0.396219	-0.618668	0.537789	0.266237	1.22922	0.216591	0.829046	0.330471	0.719504
C16orf72	ENSG00000182831	chr16	9185501	-0.0156819	0.332109	-0.0472191	0.962449	-0.100159	1.18005	-0.0848772	0.932559	0.00451097	0.995499
PLCXD3	ENSG00000182836	chr5	41510730	0.400066	0.151712	2.63701	0.00994312	0.415021	0.534215	0.77688	0.439387	3.53232	0.0336016
RRP7BP	ENSG00000182841	chr22	42978044	0.410389	0.184228	2.22761	0.028548	0.472708	0.556268	0.849785	0.397832	2.54426	0.0844992
ALG12	ENSG00000182858	chr22	50312086	-0.407563	0.1852	-2.20066	0.0304717	-0.173984	0.593903	-0.292951	0.770274	2.42755	0.0943496
GALNT9	ENSG00000182870	chr12	132905935	-0.10043	0.146761	-0.684308	0.495642	-0.441115	0.538452	-0.819229	0.414947	0.543794	0.582547
COL18A1	ENSG00000182871	chr21	46825080	-0.237121	0.125893	-1.88351	0.0630513	-0.934373	0.50735	-1.84167	0.0690105	2.59513	0.0805412
RBM10	ENSG00000182872	chrX	47004620	-0.468264	0.302168	-1.54968	0.124933	-1.00358	1.13704	-0.882624	0.379929	1.84689	0.164001
GLUD2	ENSG00000182890	chrX	120181464	0.149615	0.135771	1.10196	0.273588	-0.497278	0.431061	-1.15361	0.251893	1.48587	0.232123
RPL35A	ENSG00000182899	chr3	197677061	-0.175252	0.144396	-1.21369	0.228227	0.164504	0.515488	0.319122	0.750417	0.827989	0.44042
RGS7	ENSG00000182901	chr1	241520530	0.658055	0.285447	2.30535	0.0235832	1.32625	0.762285	1.73984	0.0855076	3.69699	0.0288701
SLC25A18	ENSG00000182902	chr22	18043150	-0.249652	0.16364	-1.52562	0.130817	-0.527086	0.560315	-0.940695	0.349527	1.69324	0.190066
ZNF721	ENSG00000182903	chr4	492945	0.404113	0.279674	1.44494	0.152151	1.16998	0.98656	1.18592	0.238959	1.91575	0.153535
TCEAL7	ENSG00000182916	chrX	102585157	0.361564	0.158918	2.27516	0.0254126	0.413563	0.504569	0.819637	0.414715	2.76696	0.0685206
C11orf54	ENSG00000182919	chr11	93474757	-0.00925965	0.26424	-0.0350426	0.972128	0.714154	1.05204	0.678828	0.499091	0.232317	0.793196
CEP63	ENSG00000182923	chr3	134204563	0.195771	0.256098	0.764439	0.446723	0.527562	0.860019	0.61343	0.54123	0.396885	0.673651
SRPRA	ENSG00000182934	chr11	126139039	0.42785	0.258277	1.65656	0.101296	0.0160892	1.13346	0.0141948	0.988708	1.37245	0.259044
EWSR1	ENSG00000182944	chr22	29663998	-0.336282	0.440096	-0.76411	0.446918	1.74015	1.66828	1.04308	0.29987	0.901236	0.409912
HMGN4	ENSG00000182952	chr6	26538594	-0.794949	0.291216	-2.72975	0.00770301	0.64655	0.89052	0.726036	0.469811	4.00525	0.0217619
SPATA13	ENSG00000182957	chr13	24553944	-0.175052	0.174616	-1.0025	0.318948	-0.202384	0.628763	-0.321876	0.748337	0.503368	0.606282
GJC1	ENSG00000182963	chr17	42908184	0.0614453	0.197861	0.310548	0.756904	-0.0148956	0.558617	-0.0266652	0.978789	0.054106	0.947364
CNOT10	ENSG00000182973	chr3	32726637	0.195272	0.312591	0.624687	0.53385	0.0759403	1.27535	0.0595446	0.952658	0.195147	0.823081
MTA1	ENSG00000182979	chr14	105886157	-0.254798	0.282542	-0.901807	0.369708	-0.240531	1.01562	-0.236833	0.813356	0.443501	0.643262
ZNF662	ENSG00000182983	chr3	42947634	0.178839	0.214207	0.834892	0.406119	0.457568	0.854282	0.535617	0.593622	0.508708	0.603091
CADM1	ENSG00000182985	chr11	115375675	-0.545381	0.237621	-2.29517	0.0241869	-0.730858	0.74296	-0.983711	0.328049	3.03306	0.0534121
ZNF320	ENSG00000182986	chr19	53400946	-0.334873	0.152008	-2.203	0.0303003	-0.373999	0.506897	-0.737821	0.462655	2.84077	0.0639368
NAA38	ENSG00000183011	chr17	7788556	0.058868	0.154346	0.381402	0.703857	0.636771	0.49178	1.29483	0.198885	0.865329	0.424587
SPNS2	ENSG00000183018	chr17	4402176	-0.422026	0.216335	-1.9508	0.0543754	-0.318073	0.670007	-0.474731	0.636196	1.94077	0.149904
AP2A2	ENSG00000183020	chr11	924894	0.283973	0.255359	1.11205	0.26925	0.52776	0.825046	0.639673	0.524106	0.819407	0.444143
SLC8A1	ENSG00000183023	chr2	40838193	0.112422	0.178231	0.630766	0.529886	-0.242405	0.609219	-0.397894	0.691706	0.312362	0.732553
PCP4	ENSG00000183036	chr21	41239364	0.210225	0.122829	1.71153	0.0906306	0.794477	0.486868	1.63181	0.106419	2.18608	0.118634
ABAT	ENSG00000183044	chr16	8768453	-0.732584	0.405936	-1.80468	0.0746662	-0.903787	1.36671	-0.661286	0.510217	1.82977	0.166714
CAMK1D	ENSG00000183049	chr10	12391546	0.339553	0.251348	1.35093	0.180303	0.274198	0.869202	0.31546	0.753186	0.941149	0.394207
RGPD6	ENSG00000183054	chr2	111334799	0.106925	0.145036	0.73723	0.463013	-0.293564	0.469127	-0.625766	0.533145	0.512727	0.600701
LYSMD4	ENSG00000183060	chr15	100273766	0.0383164	0.142309	0.269249	0.788391	-0.310279	0.401352	-0.773086	0.441616	0.339924	0.712788
AFMID	ENSG00000183077	chr17	76183398	0.344805	0.208068	1.65717	0.101171	-0.120127	0.685653	-0.175201	0.861339	1.42236	0.246825
GAS6	ENSG00000183087	chr13	114567049	-0.0817442	0.245389	-0.333121	0.739863	0.136077	0.785902	0.173148	0.862947	0.0754922	0.927349
FREM3	ENSG00000183090	chr4	144621828	0.100118	0.0567412	1.76447	0.081246	0.117922	0.18819	0.626611	0.532594	1.59089	0.20975
NEB	ENSG00000183091	chr2	152591001	0.138559	0.108028	1.28262	0.203111	-0.471102	0.377308	-1.24859	0.215244	1.55566	0.217
BEGAIN	ENSG00000183092	chr14	101053750	-0.208144	0.113401	-1.83547	0.0699339	0.0448887	0.428893	0.104662	0.916891	1.69442	0.189851
GPC6	ENSG00000183098	chr13	93879060	0.185144	0.140347	1.31919	0.190648	0.000741585	0.444018	0.00167017	0.998671	0.872975	0.421418
ARHGEF37	ENSG00000183111	chr5	148931510	0.182751	0.161559	1.13117	0.261164	-0.175012	0.573912	-0.304946	0.761153	0.757839	0.471818
FAM43B	ENSG00000183114	chr1	20879066	-0.272809	0.146639	-1.86041	0.0662852	-0.0505459	0.542706	-0.0931368	0.926014	1.7347	0.18264
CSMD1	ENSG00000183117	chr8	4852494	0.488335	0.189205	2.58099	0.0115676	0.686608	0.768098	0.893907	0.373896	3.33103	0.0404803
CEP57L1	ENSG00000183137	chr6	109416313	-0.0213162	0.365953	-0.0582486	0.953687	0.046577	1.25835	0.0370143	0.97056	0.00255572	0.997448
ANKRD20A2	ENSG00000183148	NA	42368303	-0.0769027	0.109001	-0.705523	0.482414	0.516567	0.437968	1.17946	0.241504	0.849997	0.431017
GPR19	ENSG00000183150	chr12	12849141	-0.218435	0.234255	-0.932468	0.353736	0.382816	0.73372	0.521747	0.603204	0.694835	0.501969
RABIF	ENSG00000183155	chr1	202858277	-0.118089	0.226669	-0.520974	0.603739	-0.0859518	0.742142	-0.115816	0.908072	0.136119	0.872928
TMEM119	ENSG00000183160	chr12	108992096	0.0119739	0.118711	0.100866	0.919894	0.19956	0.431752	0.46221	0.645112	0.109381	0.896515
FANCF	ENSG00000183161	chr11	22647369	-0.163291	0.262707	-0.62157	0.535888	0.372514	1.00903	0.369178	0.712913	0.328795	0.720702
CALN1	ENSG00000183166	chr7	71912136	0.512329	0.22574	2.26955	0.0257662	0.148086	0.835187	0.177309	0.859688	2.63728	0.077406
SMDT1	ENSG00000183172	chr22	42475695	-0.0689694	0.25158	-0.274145	0.784638	0.0612261	0.884524	0.0692192	0.944978	0.0457809	0.955275
CHST6	ENSG00000183196	chr16	75529343	0.0320991	0.109351	0.293543	0.769823	-0.20224	0.402685	-0.502231	0.616804	0.159171	0.853104
RUVBL2	ENSG00000183207	chr19	49496819	-0.330061	0.222849	-1.4811	0.142278	0.129894	0.795003	0.163388	0.870601	1.20511	0.304727
GDPGP1	ENSG00000183208	chr15	90777040	0.215501	0.19666	1.0958	0.276261	-1.14342	0.777126	-1.47134	0.144891	2.07959	0.131294
CTNNA3	ENSG00000183230	chr10	69455953	0.122454	0.077795	1.57406	0.119188	-0.113584	0.245857	-0.461991	0.645268	1.45934	0.238151
PRR36	ENSG00000183248	chr19	7939275	0.02443	0.110546	0.220995	0.825626	0.232745	0.340865	0.682805	0.496587	0.273982	0.761015
PTTG1IP	ENSG00000183255	chr21	46293818	-0.364957	0.194998	-1.87159	0.0647032	-0.170152	0.69741	-0.243977	0.807837	1.7538	0.17932
DDX41	ENSG00000183258	chr5	176943962	0.309373	0.249058	1.24217	0.217588	0.988564	0.815883	1.21165	0.229004	1.3531	0.263947
DAZAP2	ENSG00000183283	chr12	51632508	0.0743874	0.26177	0.284171	0.77697	0.371416	0.864087	0.429836	0.668402	0.11779	0.889027
CCBE1	ENSG00000183287	chr18	57364894	-0.0295227	0.0901966	-0.327315	0.744234	0.103168	0.38422	0.268514	0.788955	0.0817708	0.921556
SELENOF	ENSG00000183291	chr1	87380107	0.0698542	0.180074	0.38792	0.699045	0.269916	0.570019	0.473521	0.637055	0.159991	0.852407
TMEM121B	ENSG00000183307	chr22	17602257	0.43167	0.250293	1.72466	0.0882233	-1.15911	0.906475	-1.27871	0.204481	2.83347	0.0643762
ZNF623	ENSG00000183309	chr8	144718189	0.792329	0.427327	1.85415	0.0671854	0.50567	1.76209	0.286972	0.774832	1.87591	0.159503
EPHA10	ENSG00000183317	chr1	38230805	0.0760411	0.114717	0.662857	0.509216	-0.509649	0.414789	-1.22869	0.222578	1.01621	0.366319
CCDC125	ENSG00000183323	chr5	68628636	-0.149096	0.214787	-0.69416	0.489475	0.436911	0.82058	0.532442	0.595809	0.409847	0.665056
BOLA2	ENSG00000183336	chr16	29466285	0.182997	0.134019	1.36545	0.175714	-0.0475937	0.468769	-0.101529	0.91937	0.953815	0.389353
BCOR	ENSG00000183337	chrX	40036582	-0.208987	0.250755	-0.833431	0.406938	-0.656782	0.890293	-0.737714	0.46272	0.576263	0.564175
JRKL	ENSG00000183340	chr11	96123153	-0.0330525	0.05674	-0.582525	0.561755	-0.128631	0.19295	-0.666657	0.506797	0.37782	0.686499
KIAA2026	ENSG00000183354	chr9	6008482	0.23484	0.400683	0.5861	0.559361	-0.59379	1.38139	-0.429851	0.668392	0.320393	0.726737
CCDC159	ENSG00000183401	chr19	11455360	0.50307	0.21894	2.29776	0.0240321	-0.573613	0.827628	-0.69308	0.490149	2.80752	0.0659618
NPIPA1	ENSG00000183426	chr16	15016659	-0.0723584	0.210295	-0.34408	0.731636	0.155887	0.932268	0.167213	0.8676	0.0708406	0.931665
SF3A3	ENSG00000183431	chr1	38455747	0.459013	0.543386	0.844727	0.400635	-0.756439	1.83283	-0.412717	0.680853	0.496894	0.610174
GRIN2A	ENSG00000183454	chr16	10276785	0.432444	0.184752	2.34067	0.021591	0.163617	0.720119	0.227208	0.820808	2.7442	0.0700015
GTF2H2C	ENSG00000183474	chr5	68856018	-0.149398	0.146105	-1.02254	0.309427	-0.672786	0.445684	-1.50956	0.134865	1.59369	0.209185
ASB7	ENSG00000183475	chr15	101142794	-0.480441	0.184924	-2.59805	0.0110491	-0.806471	0.47845	-1.68559	0.0955425	3.69125	0.029023
EP400	ENSG00000183495	chr12	132434487	0.325432	0.425101	0.76554	0.446071	1.34911	1.7196	0.784553	0.434897	0.640896	0.529347
MEX3B	ENSG00000183496	chr15	82338460	-0.178214	0.11183	-1.59361	0.114735	-0.261448	0.421776	-0.619873	0.536999	1.35278	0.264029
PI4KAP2	ENSG00000183506	chr22	21871822	-0.0711764	0.112978	-0.630002	0.530383	-0.230221	0.330292	-0.697023	0.48769	0.381177	0.684218
COA5	ENSG00000183513	chr2	99224978	-0.00707351	0.319971	-0.0221067	0.982415	1.00977	1.4469	0.697884	0.487154	0.243521	0.784408
UTP11	ENSG00000183520	chr1	38474930	0.346517	0.174127	1.99002	0.0498026	0.731466	0.564924	1.2948	0.198894	2.5035	0.0878134
PSMG1	ENSG00000183527	chr21	40555414	0.422136	0.21574	1.95669	0.053667	0.966629	0.580758	1.66443	0.0997097	2.56102	0.0831739
PRR14L	ENSG00000183530	chr22	32146126	0.145781	0.385572	0.37809	0.706307	-0.25241	1.16291	-0.217051	0.828689	0.120301	0.886804
PCBP3	ENSG00000183570	chr21	47063608	0.0680119	0.13678	0.497237	0.620305	0.217134	0.491152	0.442092	0.659545	0.174113	0.840501
SETD3	ENSG00000183576	chr14	99947226	-0.327458	0.327088	-1.00113	0.319605	0.765275	1.50804	0.507463	0.613144	0.715778	0.491734
TNFAIP8L3	ENSG00000183578	chr15	51397473	-0.0949227	0.203477	-0.466504	0.642048	-0.151307	0.572376	-0.264349	0.792151	0.122456	0.884901
ZNRF3	ENSG00000183579	chr22	29279560	0.0227366	0.17344	0.131092	0.896012	-0.666617	0.679664	-0.980803	0.329473	0.493942	0.611957
FBXL7	ENSG00000183580	chr5	15500289	0.00656793	0.140849	0.046631	0.962917	-0.33731	0.423544	-0.796398	0.428019	0.318265	0.728273
TANGO2	ENSG00000183597	chr22	20004537	-0.315264	0.236155	-1.33499	0.185444	-0.518362	0.797608	-0.649896	0.517512	1.00724	0.369544
SMG1P5	ENSG00000183604	chr16	30346695	0.066271	0.0840567	0.788408	0.432651	-0.158324	0.277803	-0.569913	0.57024	0.401114	0.670834
SFXN4	ENSG00000183605	chr10	120925226	-0.0176196	0.267556	-0.0658541	0.947649	-0.714384	0.880893	-0.810978	0.419644	0.328852	0.720661
MRPL54	ENSG00000183617	chr19	3762680	-0.0389989	0.137793	-0.283024	0.777846	0.107971	0.417002	0.258922	0.796322	0.109824	0.896119
ZNF438	ENSG00000183621	chr10	31320866	0.154478	0.285636	0.540821	0.590045	-0.109799	0.842551	-0.130317	0.896623	0.169755	0.844157
HMCES	ENSG00000183624	chr3	128997671	-0.0995932	0.27196	-0.366205	0.715122	1.54143	0.848219	1.81725	0.0727026	1.67895	0.192697
DGCR6	ENSG00000183628	chr22	18893541	-0.0894113	0.0828642	-1.07901	0.283636	-0.00421437	0.288756	-0.0145949	0.98839	0.585096	0.55928
NDUFB1	ENSG00000183648	chr14	92588261	0.0783592	0.165404	0.473745	0.636896	0.330399	0.606042	0.545175	0.587061	0.244034	0.784008
KLHL25	ENSG00000183655	chr15	86338156	-0.112416	0.111929	-1.00436	0.318058	-0.0897509	0.453033	-0.198111	0.843431	0.554522	0.57641
FAM19A1	ENSG00000183662	NA	68053390	0.229054	0.119399	1.9184	0.0584179	0.398468	0.509571	0.781968	0.436406	2.01575	0.13954
TRMT12	ENSG00000183665	chr8	125463061	-0.191225	0.203009	-0.941955	0.348885	-0.779601	0.610153	-1.27771	0.204828	1.10902	0.334608
GUSBP1	ENSG00000183666	chr5	21341942	-0.154516	0.0864786	-1.78676	0.0775422	-0.0575922	0.277125	-0.207821	0.835866	1.60221	0.207474
ALYREF	ENSG00000183684	chr17	79849462	-0.125703	0.189934	-0.661825	0.509873	0.490495	0.740104	0.662737	0.509292	0.394773	0.675062
RFLNB	ENSG00000183688	chr17	295730	-0.152799	0.101558	-1.50455	0.136147	-0.208456	0.318004	-0.655513	0.513908	1.30493	0.276567
EFHC2	ENSG00000183690	chrX	44202918	-0.0240717	0.158327	-0.152038	0.879517	-0.186819	0.470321	-0.397217	0.692203	0.0840272	0.919482
UPP1	ENSG00000183696	chr7	48128225	-0.0526703	0.183564	-0.286931	0.774863	-0.112602	0.586894	-0.191861	0.848308	0.050176	0.95109
OPCML	ENSG00000183715	chr11	133402414	0.383654	0.189496	2.0246	0.046048	0.408192	0.705566	0.578531	0.564436	2.0495	0.135117
TRIM52	ENSG00000183718	chr5	180688140	-0.22958	0.192409	-1.19319	0.236114	0.213595	0.632587	0.337653	0.736457	0.763484	0.469209
LHFPL6	ENSG00000183722	chr13	40177665	-0.124303	0.293098	-0.424101	0.672563	0.195387	1.12296	0.173994	0.862284	0.100408	0.904575
CMTM4	ENSG00000183723	chr16	66730646	-0.362467	0.249158	-1.45477	0.149417	-0.303156	0.828123	-0.366076	0.715218	1.07422	0.346154
TMEM50A	ENSG00000183726	chr1	25664808	0.0235272	0.406855	0.057827	0.954022	0.557725	1.43552	0.388517	0.698605	0.0760949	0.926791
TBK1	ENSG00000183735	chr12	64845870	0.466787	0.280629	1.66336	0.0999235	0.164602	0.971258	0.169472	0.865828	1.44233	0.242103
CBX6	ENSG00000183741	chr22	39268254	-0.0912369	0.237231	-0.384592	0.7015	0.288205	0.772804	0.372934	0.710126	0.139291	0.870173
TBL3	ENSG00000183751	chr16	2022054	0.108803	0.182638	0.595731	0.552938	-0.546989	0.618158	-0.884869	0.378723	0.621363	0.539634
KREMEN1	ENSG00000183762	chr22	29469023	-0.128366	0.163309	-0.786035	0.434033	-0.787323	0.664615	-1.18463	0.239465	1.00688	0.369674
AIFM3	ENSG00000183773	chr22	21319396	-0.10841	0.134955	-0.803304	0.42404	-1.0004	0.478265	-2.09173	0.0394466	2.41189	0.0957578
KCTD16	ENSG00000183775	chr5	143550437	0.193502	0.159182	1.2156	0.227504	0.129678	0.573399	0.226156	0.821623	0.756009	0.472667
B3GALT5	ENSG00000183778	chr21	40928369	-0.0432923	0.124702	-0.347165	0.729325	-0.00310686	0.374366	-0.008299	0.993398	0.0604493	0.941382
ZNF703	ENSG00000183779	chr8	37553300	-0.0963935	0.138877	-0.69409	0.489518	-0.0636095	0.501134	-0.126931	0.899295	0.253995	0.776282
SLC35F3	ENSG00000183780	chr1	234040422	0.22672	0.151924	1.49232	0.139317	-0.0969619	0.574043	-0.168911	0.866268	1.21196	0.302705
KCTD8	ENSG00000183783	chr4	44450826	0.25122	0.138846	1.80934	0.073933	0.296542	0.484519	0.612033	0.542149	1.80094	0.171388
TUBA8	ENSG00000183785	chr22	18592866	0.23022	0.140052	1.64382	0.103908	0.0470785	0.47806	0.0984782	0.921785	1.37938	0.257312
NPIPA5	ENSG00000183793	chr16	15474904	0.0351466	0.0289471	1.21416	0.228047	0.0319477	0.0979734	0.326085	0.745161	0.76559	0.468239
FAM162B	ENSG00000183807	chr6	117086882	0.0443576	0.123789	0.358331	0.720984	0.483052	0.381004	1.26784	0.208317	0.806242	0.449918
RBM12B	ENSG00000183808	chr8	94753245	-0.333473	0.16686	-1.99852	0.0488568	-0.268139	0.628193	-0.426842	0.670574	2.10559	0.128081
LIN9	ENSG00000183814	chr1	226497570	-0.501198	0.216657	-2.31333	0.0231197	-0.712382	0.580462	-1.22727	0.223111	2.83491	0.0642891
BTBD9	ENSG00000183826	chr6	38607924	-0.203037	0.285828	-0.710347	0.479434	-0.325694	0.843271	-0.386227	0.700294	0.292359	0.747248
NUDT14	ENSG00000183828	chr14	105647660	0.0446375	0.109063	0.409282	0.683362	0.15649	0.316197	0.494912	0.621939	0.154161	0.857373
ANKRD45	ENSG00000183831	chr1	173638990	-0.0222329	0.146923	-0.151324	0.880079	0.100107	0.555249	0.180292	0.857352	0.0268226	0.973542
MAATS1	ENSG00000183833	NA	119421869	0.06395	0.206587	0.309555	0.757657	0.92744	0.625803	1.482	0.142038	1.10296	0.336591
PNMA3	ENSG00000183837	chrX	152224766	0.17784	0.0912953	1.94796	0.0547197	0.265547	0.3273	0.811326	0.419444	1.91716	0.153328
KIRREL1	ENSG00000183853	chr1	157963063	-0.159817	0.158294	-1.00962	0.315543	-0.489833	0.571652	-0.856873	0.393924	0.637657	0.531039
TOB2	ENSG00000183864	chr22	41842805	-0.233105	0.180586	-1.29083	0.200264	-0.471657	0.578128	-0.815835	0.416875	1.03411	0.359972
[truncated: 7,189,007 more chars]
