## Supplemental Table 6 for "A Molecular Basis of Human Brain Connectivity"

### Sheet: exprFC_MainSFG
pathway	p	NES
GOBP_ACTION_POTENTIAL	1.39191e-06	2.04951
GOBP_AMINE_TRANSPORT	4.70027e-06	2.1656
GOBP_APOPTOTIC_PROCESS	4.37597e-06	-1.37272
GOBP_APOPTOTIC_SIGNALING_PATHWAY	2.52667e-06	-1.62631
GOBP_AXON_DEVELOPMENT	3.56969e-09	1.881
GOBP_BEHAVIOR	3.03793e-09	1.84243
GOBP_BIOLOGICAL_PROCESS_INVOLVED_IN_INTERSPECIES_INTERACTION_BETWEEN_ORGANISMS	3.67068e-06	-1.46482
GOBP_BLOOD_VESSEL_MORPHOGENESIS	1.01052e-06	-1.66187
GOBP_CALCIUM_ION_TRANSMEMBRANE_TRANSPORT	9.61802e-07	1.84963
GOBP_CATION_TRANSMEMBRANE_TRANSPORT	1.18264e-11	1.87021
GOBP_CATION_TRANSPORT	1.54116e-12	1.83939
GOBP_CELLULAR_COMPONENT_MORPHOGENESIS	5.23897e-13	1.91975
GOBP_CELLULAR_OXIDANT_DETOXIFICATION	6.57177e-07	-2.30573
GOBP_CELLULAR_RESPONSE_TO_BIOTIC_STIMULUS	3.43842e-11	-2.45597
GOBP_CELLULAR_RESPONSE_TO_EXTERNAL_STIMULUS	2.2744e-07	-1.91586
GOBP_CELLULAR_RESPONSE_TO_LIPID	8.50748e-08	-1.76528
GOBP_CELL_CELL_ADHESION_VIA_PLASMA_MEMBRANE_ADHESION_MOLECULES	3.68479e-06	1.81023
GOBP_CELL_JUNCTION_ORGANIZATION	3.4712e-07	1.65468
GOBP_CELL_MORPHOGENESIS_INVOLVED_IN_DIFFERENTIATION	3.44288e-06	1.57372
GOBP_CELL_MORPHOGENESIS_INVOLVED_IN_NEURON_DIFFERENTIATION	9.07599e-11	1.90922
GOBP_CELL_PART_MORPHOGENESIS	2.5769e-12	1.91113
GOBP_CELL_PROJECTION_ORGANIZATION	8.90268e-13	1.71087
GOBP_CENTRAL_NERVOUS_SYSTEM_DEVELOPMENT	6.62492e-07	1.56359
GOBP_COGNITION	1.93201e-07	1.87546
GOBP_CYTOKINE_MEDIATED_SIGNALING_PATHWAY	1.85075e-10	-2.10496
GOBP_CYTOSKELETON_DEPENDENT_INTRACELLULAR_TRANSPORT	9.89256e-07	1.89061
GOBP_DENDRITE_DEVELOPMENT	1.56427e-10	2.13992
GOBP_DENDRITE_MORPHOGENESIS	1.10481e-06	1.9645
GOBP_DETOXIFICATION	3.24669e-06	-2.0614
GOBP_EXTRINSIC_APOPTOTIC_SIGNALING_PATHWAY	7.87368e-07	-1.97905
GOBP_GENERATION_OF_NEURONS	8.32377e-15	1.80465
GOBP_HOMEOSTASIS_OF_NUMBER_OF_CELLS	3.80901e-06	-1.84515
GOBP_IMMUNE_RESPONSE	3.05484e-06	-1.48795
GOBP_IMMUNE_SYSTEM_DEVELOPMENT	2.49692e-07	-1.60187
GOBP_INNATE_IMMUNE_RESPONSE	4.88326e-06	-1.58911
GOBP_INORGANIC_ION_TRANSMEMBRANE_TRANSPORT	1.87889e-11	1.86837
GOBP_ION_TRANSMEMBRANE_TRANSPORT	3.3308e-15	1.9564
GOBP_ION_TRANSPORT	8.75295e-15	1.85855
GOBP_I_KAPPAB_KINASE_NF_KAPPAB_SIGNALING	3.17139e-06	-1.86916
GOBP_LIPOPOLYSACCHARIDE_MEDIATED_SIGNALING_PATHWAY	2.07342e-06	-2.28895
GOBP_METAL_ION_TRANSPORT	2.01013e-11	1.86841
GOBP_MICROTUBULE_BASED_PROCESS	2.17541e-06	1.54846
GOBP_MULTICELLULAR_ORGANISMAL_SIGNALING	5.28861e-09	2.31925
GOBP_NEGATIVE_REGULATION_OF_BIOSYNTHETIC_PROCESS	2.45041e-12	-1.67699
GOBP_NEGATIVE_REGULATION_OF_GENE_EXPRESSION	2.00956e-06	-1.52843
GOBP_NEGATIVE_REGULATION_OF_NUCLEOBASE_CONTAINING_COMPOUND_METABOLIC_PROCESS	6.81725e-10	-1.6006
GOBP_NEGATIVE_REGULATION_OF_RNA_METABOLIC_PROCESS	6.11558e-10	-1.6204
GOBP_NEGATIVE_REGULATION_OF_TRANSCRIPTION_BY_RNA_POLYMERASE_II	4.80779e-09	-1.7169
GOBP_NERVOUS_SYSTEM_PROCESS	2.07335e-12	1.89836
GOBP_NEUROGENESIS	4.00697e-15	1.76521
GOBP_NEURON_DEVELOPMENT	1.19153e-18	2.01159
GOBP_NEURON_RECOGNITION	7.64695e-09	2.52426
GOBP_NEUROTRANSMITTER_SECRETION	4.1886e-07	2.03389
GOBP_NEUROTRANSMITTER_TRANSPORT	2.08216e-08	2.07396
GOBP_ORGANELLE_LOCALIZATION	6.60043e-07	1.65221
GOBP_OSSIFICATION	1.57362e-06	-1.79812
GOBP_PATTERN_RECOGNITION_RECEPTOR_SIGNALING_PATHWAY	1.13941e-07	-2.18582
GOBP_POSITIVE_REGULATION_OF_ION_TRANSPORT	2.13064e-06	1.87505
GOBP_POSITIVE_REGULATION_OF_MACROMOLECULE_BIOSYNTHETIC_PROCESS	1.07749e-09	-1.51433
GOBP_POSITIVE_REGULATION_OF_NEUROTRANSMITTER_SECRETION	4.13284e-06	2.32312
GOBP_POSITIVE_REGULATION_OF_RNA_METABOLIC_PROCESS	1.77238e-10	-1.55678
GOBP_POSITIVE_REGULATION_OF_TRANSCRIPTION_BY_RNA_POLYMERASE_II	2.09111e-10	-1.7
GOBP_POSITIVE_REGULATION_OF_VASCULATURE_DEVELOPMENT	2.18797e-07	-2.12928
GOBP_POTASSIUM_ION_TRANSPORT	7.30637e-10	2.16436
GOBP_REGULATION_OF_APOPTOTIC_SIGNALING_PATHWAY	1.38177e-06	-1.76517
GOBP_REGULATION_OF_CATION_CHANNEL_ACTIVITY	1.37684e-07	2.04811
GOBP_REGULATION_OF_CATION_TRANSMEMBRANE_TRANSPORT	3.45512e-08	1.94033
GOBP_REGULATION_OF_CELL_DEATH	5.2954e-07	-1.44648
GOBP_REGULATION_OF_CELL_POPULATION_PROLIFERATION	8.55952e-07	-1.43539
GOBP_REGULATION_OF_CELL_PROJECTION_ORGANIZATION	1.17534e-06	1.61499
GOBP_REGULATION_OF_DENDRITE_DEVELOPMENT	4.28145e-06	2.05744
GOBP_REGULATION_OF_EXOCYTOSIS	4.02453e-06	1.88723
GOBP_REGULATION_OF_ION_TRANSMEMBRANE_TRANSPORT	3.91775e-10	1.97755
GOBP_REGULATION_OF_ION_TRANSPORT	2.04072e-12	1.99933
GOBP_REGULATION_OF_MEMBRANE_POTENTIAL	1.93807e-09	1.96581
GOBP_REGULATION_OF_METAL_ION_TRANSPORT	2.30488e-06	1.77794
GOBP_REGULATION_OF_NEURON_PROJECTION_DEVELOPMENT	7.20796e-08	1.78422
GOBP_REGULATION_OF_NEUROTRANSMITTER_LEVELS	4.01319e-07	1.9567
GOBP_REGULATION_OF_NEUROTRANSMITTER_TRANSPORT	6.99419e-07	2.1955
GOBP_REGULATION_OF_POSTSYNAPTIC_MEMBRANE_POTENTIAL	1.46721e-08	2.28015
GOBP_REGULATION_OF_POTASSIUM_ION_TRANSMEMBRANE_TRANSPORTER_ACTIVITY	1.66325e-06	2.26076
GOBP_REGULATION_OF_POTASSIUM_ION_TRANSPORT	1.19319e-06	2.17508
GOBP_REGULATION_OF_SYNAPSE_STRUCTURE_OR_ACTIVITY	5.01895e-09	2.08751
GOBP_REGULATION_OF_TRANSMEMBRANE_TRANSPORT	1.71003e-08	1.79323
GOBP_REGULATION_OF_TRANSPORT	4.26146e-08	1.52145
GOBP_REGULATION_OF_TRANSPORTER_ACTIVITY	4.94751e-08	1.9539
GOBP_REGULATION_OF_TRANS_SYNAPTIC_SIGNALING	2.22595e-13	2.13656
GOBP_REGULATION_OF_VESICLE_MEDIATED_TRANSPORT	1.27196e-06	1.64494
GOBP_RESPONSE_TO_CYTOKINE	5.85002e-09	-1.73283
GOBP_RESPONSE_TO_LIPID	4.92836e-08	-1.66755
GOBP_RESPONSE_TO_MOLECULE_OF_BACTERIAL_ORIGIN	2.77362e-06	-1.86047
GOBP_RESPONSE_TO_TOPOLOGICALLY_INCORRECT_PROTEIN	4.97037e-06	-1.93356
GOBP_SYNAPSE_ORGANIZATION	1.38657e-10	1.97277
GOBP_SYNAPTIC_SIGNALING	4.78914e-17	2.12318
GOBP_SYNAPTIC_TRANSMISSION_GLUTAMATERGIC	8.26337e-08	2.28312
GOBP_SYNAPTIC_VESICLE_EXOCYTOSIS	1.5396e-06	2.07995
GOBP_SYNAPTIC_VESICLE_RECYCLING	1.86194e-06	2.15248
GOBP_TRANSMEMBRANE_TRANSPORT	8.0216e-11	1.69018
GOBP_TRANSMISSION_OF_NERVE_IMPULSE	3.07655e-06	2.23053
GOBP_VESICLE_LOCALIZATION	3.07537e-07	1.91344
GOBP_VESICLE_MEDIATED_TRANSPORT	5.70074e-07	1.47415
GOBP_VESICLE_MEDIATED_TRANSPORT_IN_SYNAPSE	2.00021e-09	2.1423
GOCC_ANCHORING_JUNCTION	8.31295e-09	1.58567
GOCC_AXON	1.52657e-30	2.55366
GOCC_CALCIUM_CHANNEL_COMPLEX	2.24001e-07	2.42388
GOCC_CATION_CHANNEL_COMPLEX	2.99231e-13	2.48841
GOCC_CELL_BODY	8.4918e-14	2.05351
GOCC_CHROMATIN	1.59216e-08	-1.64588
GOCC_CLATHRIN_COATED_VESICLE_MEMBRANE	1.21122e-07	2.18363
GOCC_CYTOSOLIC_RIBOSOME	4.29912e-10	-2.46866
GOCC_DENDRITIC_TREE	1.41949e-14	2.04279
GOCC_DISTAL_AXON	1.63452e-11	2.16719
GOCC_EXCITATORY_SYNAPSE	2.46975e-07	2.41256
GOCC_EXOCYTIC_VESICLE	3.4163e-12	2.29184
GOCC_GABA_ERGIC_SYNAPSE	1.46409e-07	2.30434
GOCC_GLUTAMATERGIC_SYNAPSE	1.79728e-14	2.25437
GOCC_INTRINSIC_COMPONENT_OF_PLASMA_MEMBRANE	1.09833e-10	1.71364
GOCC_INTRINSIC_COMPONENT_OF_POSTSYNAPTIC_DENSITY_MEMBRANE	1.55051e-07	2.394
GOCC_INTRINSIC_COMPONENT_OF_POSTSYNAPTIC_MEMBRANE	2.60075e-10	2.40437
GOCC_INTRINSIC_COMPONENT_OF_POSTSYNAPTIC_SPECIALIZATION_MEMBRANE	1.62698e-07	2.29749
GOCC_INTRINSIC_COMPONENT_OF_PRESYNAPTIC_MEMBRANE	2.44997e-12	2.73124
GOCC_INTRINSIC_COMPONENT_OF_SYNAPTIC_MEMBRANE	7.21836e-17	2.69413
GOCC_ION_CHANNEL_COMPLEX	6.50544e-15	2.46618
GOCC_MAIN_AXON	5.74511e-11	2.65867
GOCC_MICROTUBULE	1.27456e-08	1.87651
GOCC_MITOCHONDRION	4.98669e-06	-1.38119
GOCC_NEURON_PROJECTION	2.23385e-30	2.22705
GOCC_NEURON_TO_NEURON_SYNAPSE	1.60193e-11	2.08665
GOCC_NEUROTRANSMITTER_RECEPTOR_COMPLEX	3.2924e-06	2.32002
GOCC_PERIKARYON	1.02365e-08	2.19216
GOCC_PLASMA_MEMBRANE_REGION	7.85408e-11	1.73992
GOCC_POLYMERIC_CYTOSKELETAL_FIBER	3.95567e-07	1.68197
GOCC_POSTSYNAPSE	3.12625e-20	2.25749
GOCC_POSTSYNAPTIC_DENSITY_MEMBRANE	7.8024e-09	2.38257
GOCC_POSTSYNAPTIC_MEMBRANE	9.74171e-16	2.45433
GOCC_POSTSYNAPTIC_SPECIALIZATION_MEMBRANE	5.63629e-10	2.40759
GOCC_PRESYNAPSE	1.20899e-21	2.39489
GOCC_PRESYNAPTIC_MEMBRANE	1.74843e-11	2.44838
GOCC_RIBOSOMAL_SUBUNIT	4.05618e-08	-2.04014
GOCC_RIBOSOME	6.60227e-07	-1.92666
GOCC_RNA_POLYMERASE_II_TRANSCRIPTION_REGULATOR_COMPLEX	1.85698e-06	-1.88032
GOCC_SITE_OF_POLARIZED_GROWTH	5.58334e-08	2.06457
GOCC_SOMATODENDRITIC_COMPARTMENT	2.81404e-20	2.1384
GOCC_SUPRAMOLECULAR_POLYMER	5.79918e-07	1.61943
GOCC_SYNAPSE	1.80256e-26	2.10492
GOCC_SYNAPTIC_MEMBRANE	1.65024e-21	2.55779
GOCC_SYNAPTIC_VESICLE_MEMBRANE	1.0206e-11	2.53997
GOCC_TRANSCRIPTION_REGULATOR_COMPLEX	1.35574e-08	-1.85258
GOCC_TRANSPORTER_COMPLEX	1.02843e-10	2.06391
GOCC_TRANSPORT_VESICLE	5.98049e-09	1.89714
GOCC_TRANSPORT_VESICLE_MEMBRANE	1.11458e-08	2.05455
GOMF_ANTIOXIDANT_ACTIVITY	2.81665e-06	-2.24385
GOMF_CALCIUM_ION_BINDING	2.79263e-09	1.82682
GOMF_CALCIUM_ION_TRANSMEMBRANE_TRANSPORTER_ACTIVITY	6.48382e-08	2.2377
GOMF_CATION_CHANNEL_ACTIVITY	2.8085e-11	2.20547
GOMF_CATION_TRANSMEMBRANE_TRANSPORTER_ACTIVITY	3.33005e-10	1.92607
GOMF_CIS_REGULATORY_REGION_SEQUENCE_SPECIFIC_DNA_BINDING	1.83401e-17	-1.9839
GOMF_DNA_BINDING_TRANSCRIPTION_ACTIVATOR_ACTIVITY	3.35701e-10	-2.08306
GOMF_DNA_BINDING_TRANSCRIPTION_REPRESSOR_ACTIVITY	1.24478e-08	-2.05262
GOMF_EXTRACELLULAR_LIGAND_GATED_ION_CHANNEL_ACTIVITY	9.35812e-07	2.29234
GOMF_GATED_CHANNEL_ACTIVITY	1.30908e-12	2.28479
GOMF_INORGANIC_MOLECULAR_ENTITY_TRANSMEMBRANE_TRANSPORTER_ACTIVITY	2.99763e-14	2.05706
GOMF_ION_TRANSMEMBRANE_TRANSPORTER_ACTIVITY	5.12451e-12	1.91705
GOMF_METAL_ION_TRANSMEMBRANE_TRANSPORTER_ACTIVITY	2.22243e-10	2.06043
GOMF_NEUROTRANSMITTER_RECEPTOR_ACTIVITY	3.54779e-06	2.21359
GOMF_PASSIVE_TRANSMEMBRANE_TRANSPORTER_ACTIVITY	9.46813e-13	2.19889
GOMF_POTASSIUM_ION_TRANSMEMBRANE_TRANSPORTER_ACTIVITY	2.40751e-06	2.00362
GOMF_RNA_POLYMERASE_II_TRANSCRIPTION_REGULATORY_REGION_SEQUENCE_SPECIFIC_DNA_BINDING	6.31621e-18	-1.95235
GOMF_SEQUENCE_SPECIFIC_DNA_BINDING	1.16818e-16	-1.8393
GOMF_SODIUM_ION_TRANSMEMBRANE_TRANSPORTER_ACTIVITY	2.93278e-06	2.07841
GOMF_STRUCTURAL_CONSTITUENT_OF_RIBOSOME	5.05279e-08	-2.09296
GOMF_TRANSCRIPTION_REGULATOR_ACTIVITY	9.53621e-22	-1.9181
GOMF_TRANSPORTER_ACTIVITY	1.81444e-08	1.65388
GOMF_VOLTAGE_GATED_CHANNEL_ACTIVITY	4.50086e-07	2.00461

### Sheet: exprFC_InteractionSFG
pathway	p	NES
GOBP_AEROBIC_RESPIRATION	2.66338e-07	2.03825
GOBP_AMIDE_BIOSYNTHETIC_PROCESS	7.06705e-08	1.63722
GOBP_ANATOMICAL_STRUCTURE_FORMATION_INVOLVED_IN_MORPHOGENESIS	1.38468e-08	-1.61764
GOBP_ANIMAL_ORGAN_MORPHOGENESIS	7.75646e-11	-1.77321
GOBP_ATP_SYNTHESIS_COUPLED_ELECTRON_TRANSPORT	2.61343e-07	2.14777
GOBP_BLOOD_VESSEL_MORPHOGENESIS	4.29237e-11	-1.93253
GOBP_CANONICAL_WNT_SIGNALING_PATHWAY	3.57088e-07	-1.88477
GOBP_CELLULAR_AMIDE_METABOLIC_PROCESS	4.70557e-06	1.47848
GOBP_CELL_ADHESION	1.61418e-11	-1.65053
GOBP_CELL_MATRIX_ADHESION	1.71119e-06	-1.92347
GOBP_CELL_MORPHOGENESIS	6.06391e-07	-1.4869
GOBP_CELL_MOTILITY	2.1251e-08	-1.53135
GOBP_CELL_SUBSTRATE_ADHESION	1.98089e-07	-1.81779
GOBP_CIRCULATORY_SYSTEM_DEVELOPMENT	8.86547e-11	-1.70254
GOBP_CYTOPLASMIC_TRANSLATION	1.3205e-09	2.21696
GOBP_ENZYME_LINKED_RECEPTOR_PROTEIN_SIGNALING_PATHWAY	3.09359e-08	-1.62614
GOBP_EPITHELIAL_CELL_DEVELOPMENT	1.04128e-08	-2.15894
GOBP_EPITHELIAL_CELL_DIFFERENTIATION	2.72676e-09	-1.86407
GOBP_EPITHELIUM_DEVELOPMENT	1.22645e-07	-1.60334
GOBP_FATTY_ACID_ELONGATION_SATURATED_FATTY_ACID	2.29254e-06	-2.07851
GOBP_LOCOMOTION	1.97317e-08	-1.57035
GOBP_MESENCHYME_DEVELOPMENT	1.22227e-06	-1.88894
GOBP_MITOCHONDRIAL_RESPIRATORY_CHAIN_COMPLEX_ASSEMBLY	4.35692e-06	2.03713
GOBP_MITOCHONDRION_ORGANIZATION	7.10239e-07	1.66243
GOBP_MRNA_METABOLIC_PROCESS	1.22911e-08	1.6816
GOBP_MRNA_PROCESSING	2.7194e-12	1.9976
GOBP_NEGATIVE_REGULATION_OF_CELL_DIFFERENTIATION	1.10855e-07	-1.70756
GOBP_NEGATIVE_REGULATION_OF_DEVELOPMENTAL_PROCESS	7.65001e-08	-1.63302
GOBP_OSSIFICATION	8.37695e-07	-1.77896
GOBP_OXIDATIVE_PHOSPHORYLATION	1.44133e-07	2.11269
GOBP_PEPTIDE_BIOSYNTHETIC_PROCESS	1.15184e-10	1.8012
GOBP_PEPTIDE_METABOLIC_PROCESS	4.86632e-09	1.66758
GOBP_POSITIVE_REGULATION_OF_TRANSCRIPTION_BY_RNA_POLYMERASE_II	3.67482e-06	-1.46557
GOBP_PROTEIN_CONTAINING_COMPLEX_ORGANIZATION	5.08293e-07	1.44588
GOBP_REGULATION_OF_CELL_ADHESION	4.71578e-06	-1.5608
GOBP_REGULATION_OF_CELL_DIFFERENTIATION	5.26482e-08	-1.50825
GOBP_REGULATION_OF_LOCOMOTION	3.86533e-06	-1.5013
GOBP_REGULATION_OF_MULTICELLULAR_ORGANISMAL_DEVELOPMENT	1.80064e-07	-1.52434
GOBP_REGULATION_OF_OSTEOBLAST_DIFFERENTIATION	2.02095e-06	-2.09174
GOBP_RESPIRATORY_ELECTRON_TRANSPORT_CHAIN	3.78241e-06	1.98133
GOBP_RIBONUCLEOPROTEIN_COMPLEX_BIOGENESIS	3.45136e-13	2.04371
GOBP_RIBOSOME_BIOGENESIS	1.72389e-09	1.98318
GOBP_RNA_PROCESSING	1.03074e-12	1.78779
GOBP_RNA_SPLICING	3.77962e-10	1.89589
GOBP_RNA_SPLICING_VIA_TRANSESTERIFICATION_REACTIONS	5.93672e-11	2.07702
GOBP_RRNA_METABOLIC_PROCESS	5.18942e-09	2.03699
GOBP_SENSORY_ORGAN_DEVELOPMENT	1.66034e-08	-1.82806
GOBP_SENSORY_SYSTEM_DEVELOPMENT	1.70231e-06	-1.78776
GOBP_SKIN_DEVELOPMENT	5.14524e-07	-1.99705
GOBP_TISSUE_DEVELOPMENT	3.81168e-10	-1.57237
GOBP_TUBE_DEVELOPMENT	2.14795e-09	-1.67783
GOBP_TUBE_MORPHOGENESIS	6.01353e-09	-1.71591
GOBP_UROGENITAL_SYSTEM_DEVELOPMENT	8.18043e-07	-1.80598
GOBP_VASCULATURE_DEVELOPMENT	6.11071e-11	-1.86727
GOCC_CATALYTIC_COMPLEX	1.2102e-10	1.59288
GOCC_CATALYTIC_STEP_2_SPLICEOSOME	7.65133e-10	2.42386
GOCC_CELL_CELL_JUNCTION	1.31932e-08	-1.83251
GOCC_CELL_SURFACE	1.23885e-06	-1.58982
GOCC_CYTOSOLIC_LARGE_RIBOSOMAL_SUBUNIT	1.13355e-07	2.39204
GOCC_CYTOSOLIC_RIBOSOME	1.04061e-09	2.34348
GOCC_ENDOPEPTIDASE_COMPLEX	1.4827e-08	2.37739
GOCC_INNER_MITOCHONDRIAL_MEMBRANE_PROTEIN_COMPLEX	2.33813e-10	2.34991
GOCC_INTRINSIC_COMPONENT_OF_PLASMA_MEMBRANE	1.04464e-06	-1.45105
GOCC_LARGE_RIBOSOMAL_SUBUNIT	1.02605e-09	2.35334
GOCC_MITOCHONDRIAL_ENVELOPE	1.96984e-10	1.77233
GOCC_MITOCHONDRIAL_PROTEIN_CONTAINING_COMPLEX	5.02565e-17	2.47011
GOCC_MITOCHONDRION	1.96863e-08	1.49592
GOCC_NUCLEAR_PROTEIN_CONTAINING_COMPLEX	2.51045e-06	1.45849
GOCC_NUCLEOLUS	1.11921e-06	1.50273
GOCC_ORGANELLE_INNER_MEMBRANE	6.89757e-10	1.87406
GOCC_OXIDOREDUCTASE_COMPLEX	1.5819e-07	2.14427
GOCC_PEPTIDASE_COMPLEX	1.66499e-06	2.06323
GOCC_PROTEASOME_COMPLEX	7.40919e-09	2.54556
GOCC_RESPIRASOME	4.21454e-08	2.24972
GOCC_RIBONUCLEOPROTEIN_COMPLEX	1.73007e-24	2.2379
GOCC_RIBOSOMAL_SUBUNIT	6.45314e-14	2.44112
GOCC_RIBOSOME	1.13396e-13	2.35194
GOCC_SMALL_RIBOSOMAL_SUBUNIT	1.90165e-06	2.1533
GOCC_SM_LIKE_PROTEIN_FAMILY_COMPLEX	2.54962e-06	2.05731
GOCC_SPLICEOSOMAL_COMPLEX	2.7971e-13	2.41274
GOCC_SPLICEOSOMAL_SNRNP_COMPLEX	4.3183e-07	2.2389
GOCC_U2_TYPE_SPLICEOSOMAL_COMPLEX	1.26401e-09	2.36988
GOMF_CIS_REGULATORY_REGION_SEQUENCE_SPECIFIC_DNA_BINDING	1.43804e-08	-1.61271
GOMF_MOLECULAR_TRANSDUCER_ACTIVITY	7.11019e-07	-1.61634
GOMF_RNA_BINDING	3.11098e-30	2.03525
GOMF_RNA_POLYMERASE_II_TRANSCRIPTION_REGULATORY_REGION_SEQUENCE_SPECIFIC_DNA_BINDING	2.99984e-09	-1.60323
GOMF_STRUCTURAL_CONSTITUENT_OF_RIBOSOME	2.92506e-14	2.49171
GOMF_TRANSCRIPTION_REGULATOR_ACTIVITY	7.74377e-08	-1.47297
GOMF_UNFOLDED_PROTEIN_BINDING	2.00323e-07	2.17082
GOMF_VERY_LONG_CHAIN_3_KETOACYL_COA_SYNTHASE_ACTIVITY	2.29254e-06	-2.07851

### Sheet: exprFC_CombinedSFG
pathway	p	NES
GOBP_AXON_DEVELOPMENT	2.30891e-06	0.000285901
GOBP_BEHAVIOR	3.58528e-06	0.000388455
GOBP_BLOOD_VESSEL_MORPHOGENESIS	4.6932e-09	1.83058e-06
GOBP_CANONICAL_WNT_SIGNALING_PATHWAY	2.34198e-06	0.000286838
GOBP_CATION_TRANSMEMBRANE_TRANSPORT	8.14103e-09	2.76123e-06
GOBP_CATION_TRANSPORT	7.96758e-10	4.01001e-07
GOBP_CELLULAR_COMPONENT_MORPHOGENESIS	3.19165e-09	1.46459e-06
GOBP_CELLULAR_RESPONSE_TO_BIOTIC_STIMULUS	5.06811e-11	4.1562e-08
GOBP_CELLULAR_RESPONSE_TO_EXTERNAL_STIMULUS	7.01047e-07	0.000105678
GOBP_CELLULAR_RESPONSE_TO_LIPID	3.43241e-07	6.15545e-05
GOBP_CELL_MORPHOGENESIS_INVOLVED_IN_NEURON_DIFFERENTIATION	1.69846e-07	3.39735e-05
GOBP_CELL_PART_MORPHOGENESIS	1.78524e-07	3.52573e-05
GOBP_CELL_PROJECTION_ORGANIZATION	6.25532e-09	2.30465e-06
GOBP_CIRCULATORY_SYSTEM_DEVELOPMENT	2.27375e-06	0.000283801
GOBP_CYTOKINE_MEDIATED_SIGNALING_PATHWAY	1.5401e-10	9.2418e-08
GOBP_CYTOSKELETON_DEPENDENT_INTRACELLULAR_TRANSPORT	1.39049e-06	0.00018702
GOBP_DENDRITE_DEVELOPMENT	7.04429e-07	0.000105678
GOBP_EPITHELIAL_CELL_DIFFERENTIATION	5.97983e-07	9.55163e-05
GOBP_EXOCYTOSIS	1.61687e-07	3.27615e-05
GOBP_EXTRINSIC_APOPTOTIC_SIGNALING_PATHWAY	1.02186e-07	2.21431e-05
GOBP_GENERATION_OF_NEURONS	4.03409e-10	2.24785e-07
GOBP_IMMUNE_RESPONSE	2.97789e-06	0.000341625
GOBP_IMMUNE_SYSTEM_DEVELOPMENT	1.78284e-06	0.000227999
GOBP_INORGANIC_ION_TRANSMEMBRANE_TRANSPORT	2.15044e-08	5.99127e-06
GOBP_ION_TRANSMEMBRANE_TRANSPORT	1.80649e-10	1.04389e-07
GOBP_ION_TRANSPORT	3.70985e-09	1.60781e-06
GOBP_METAL_ION_TRANSPORT	1.11844e-07	2.35809e-05
GOBP_MULTICELLULAR_ORGANISMAL_SIGNALING	2.61063e-07	4.84893e-05
GOBP_NEGATIVE_REGULATION_OF_BIOSYNTHETIC_PROCESS	5.09054e-08	1.26052e-05
GOBP_NEGATIVE_REGULATION_OF_NUCLEOBASE_CONTAINING_COMPOUND_METABOLIC_PROCESS	2.86594e-06	0.000331218
GOBP_NEGATIVE_REGULATION_OF_RNA_METABOLIC_PROCESS	1.4258e-06	0.000190131
GOBP_NEGATIVE_REGULATION_OF_TRANSCRIPTION_BY_RNA_POLYMERASE_II	3.80906e-08	9.74245e-06
GOBP_NERVOUS_SYSTEM_PROCESS	4.85243e-08	1.22109e-05
GOBP_NEUROGENESIS	1.04449e-09	5.09255e-07
GOBP_NEURON_DEVELOPMENT	2.66104e-12	3.4598e-09
GOBP_NEURON_RECOGNITION	3.57508e-06	0.000388455
GOBP_NEUROTRANSMITTER_SECRETION	6.90373e-08	1.60764e-05
GOBP_NEUROTRANSMITTER_TRANSPORT	1.59703e-07	3.27615e-05
GOBP_OSSIFICATION	1.88376e-07	3.62844e-05
GOBP_PATTERN_RECOGNITION_RECEPTOR_SIGNALING_PATHWAY	1.09186e-06	0.0001521
GOBP_POSITIVE_REGULATION_OF_CELL_POPULATION_PROLIFERATION	6.07596e-07	9.57547e-05
GOBP_POSITIVE_REGULATION_OF_INTRACELLULAR_SIGNAL_TRANSDUCTION	5.20179e-07	8.63386e-05
GOBP_POSITIVE_REGULATION_OF_MACROMOLECULE_BIOSYNTHETIC_PROCESS	4.78736e-07	8.11873e-05
GOBP_POSITIVE_REGULATION_OF_NEUROTRANSMITTER_SECRETION	1.76057e-06	0.000227012
GOBP_POSITIVE_REGULATION_OF_NEUROTRANSMITTER_TRANSPORT	7.28713e-07	0.00010828
GOBP_POSITIVE_REGULATION_OF_RNA_METABOLIC_PROCESS	9.65154e-09	3.2039e-06
GOBP_POSITIVE_REGULATION_OF_SIGNALING	1.1041e-07	2.35809e-05
GOBP_POSITIVE_REGULATION_OF_TRANSCRIPTION_BY_RNA_POLYMERASE_II	3.94139e-09	1.66199e-06
GOBP_POSITIVE_REGULATION_OF_VASCULATURE_DEVELOPMENT	3.19125e-06	0.000360796
GOBP_REGULATION_OF_APOPTOTIC_SIGNALING_PATHWAY	5.99961e-07	9.55163e-05
GOBP_REGULATION_OF_BLOOD_VESSEL_ENDOTHELIAL_CELL_MIGRATION	3.81341e-06	0.00040844
GOBP_REGULATION_OF_CELL_DEATH	3.23147e-06	0.000362715
GOBP_REGULATION_OF_CELL_POPULATION_PROLIFERATION	4.48817e-07	7.695e-05
GOBP_REGULATION_OF_EXOCYTOSIS	5.26616e-07	8.6487e-05
GOBP_REGULATION_OF_EXTRINSIC_APOPTOTIC_SIGNALING_PATHWAY	1.62084e-06	0.000212385
GOBP_REGULATION_OF_FAT_CELL_DIFFERENTIATION	2.35324e-06	0.000286838
GOBP_REGULATION_OF_INTRACELLULAR_SIGNAL_TRANSDUCTION	1.34038e-06	0.000181848
GOBP_REGULATION_OF_ION_TRANSMEMBRANE_TRANSPORT	4.13883e-06	0.000436311
GOBP_REGULATION_OF_ION_TRANSPORT	7.76786e-08	1.73134e-05
GOBP_REGULATION_OF_NEUROTRANSMITTER_LEVELS	8.11365e-07	0.000118308
GOBP_REGULATION_OF_NEUROTRANSMITTER_TRANSPORT	4.07059e-07	7.11599e-05
GOBP_REGULATION_OF_OSTEOBLAST_DIFFERENTIATION	8.21917e-07	0.000118737
GOBP_REGULATION_OF_POSTSYNAPTIC_MEMBRANE_POTENTIAL	4.36215e-06	0.00045216
GOBP_REGULATION_OF_SYNAPTIC_VESICLE_EXOCYTOSIS	5.81814e-07	9.45569e-05
GOBP_REGULATION_OF_TRANSPORT	1.16536e-06	0.000160902
GOBP_REGULATION_OF_TRANS_SYNAPTIC_SIGNALING	1.58175e-08	4.6563e-06
GOBP_REGULATION_OF_VESICLE_MEDIATED_TRANSPORT	6.69837e-07	0.000102459
GOBP_RESPONSE_TO_CYTOKINE	6.49646e-08	1.53572e-05
GOBP_RESPONSE_TO_GROWTH_FACTOR	1.86178e-06	0.000236159
GOBP_RESPONSE_TO_LIPID	1.84068e-07	3.58978e-05
GOBP_SYNAPSE_ORGANIZATION	1.3382e-07	2.7838e-05
GOBP_SYNAPTIC_SIGNALING	4.19971e-12	5.0403e-09
GOBP_SYNAPTIC_VESICLE_EXOCYTOSIS	1.24527e-08	3.81797e-06
GOBP_TRANSMEMBRANE_TRANSPORT	5.14619e-07	8.63342e-05
GOBP_TUBE_DEVELOPMENT	6.67985e-07	0.000102459
GOBP_TUBE_MORPHOGENESIS	3.15288e-08	8.3375e-06
GOBP_VASCULATURE_DEVELOPMENT	1.02567e-08	3.33384e-06
GOBP_VESICLE_LOCALIZATION	3.53188e-06	0.000388059
GOBP_VESICLE_MEDIATED_TRANSPORT_IN_SYNAPSE	6.79674e-10	3.53476e-07
GOCC_ANCHORING_JUNCTION	3.35717e-06	0.000374132
GOCC_AXON	3.01434e-24	2.35148e-20
GOCC_CALCIUM_CHANNEL_COMPLEX	3.82209e-06	0.00040844
GOCC_CATION_CHANNEL_COMPLEX	5.89626e-11	4.38064e-08
GOCC_CELL_BODY	2.9385e-11	2.54702e-08
GOCC_CHROMATIN	2.9221e-07	5.3636e-05
GOCC_DENDRITIC_TREE	8.97596e-12	1.00031e-08
GOCC_DISTAL_AXON	6.20158e-08	1.48857e-05
GOCC_EXOCYTIC_VESICLE	1.12901e-10	7.33954e-08
GOCC_GABA_ERGIC_SYNAPSE	9.1841e-07	0.000130264
GOCC_GLUTAMATERGIC_SYNAPSE	1.06497e-10	7.22422e-08
GOCC_INTRINSIC_COMPONENT_OF_PLASMA_MEMBRANE	4.37612e-06	0.00045216
GOCC_INTRINSIC_COMPONENT_OF_POSTSYNAPTIC_DENSITY_MEMBRANE	1.08147e-06	0.000152009
GOCC_INTRINSIC_COMPONENT_OF_POSTSYNAPTIC_MEMBRANE	8.10746e-08	1.78159e-05
GOCC_INTRINSIC_COMPONENT_OF_POSTSYNAPTIC_SPECIALIZATION_MEMBRANE	1.63352e-06	0.000212385
GOCC_INTRINSIC_COMPONENT_OF_PRESYNAPTIC_MEMBRANE	7.22401e-08	1.65748e-05
GOCC_INTRINSIC_COMPONENT_OF_SYNAPTIC_MEMBRANE	1.3277e-11	1.29467e-08
GOCC_ION_CHANNEL_COMPLEX	1.0656e-11	1.10837e-08
GOCC_MAIN_AXON	6.49946e-09	2.30465e-06
GOCC_MICROTUBULE	1.15618e-08	3.68138e-06
GOCC_NEURON_PROJECTION	1.19763e-25	1.86854e-21
GOCC_NEURON_TO_NEURON_SYNAPSE	4.49072e-09	1.79652e-06
GOCC_PERIKARYON	5.17071e-08	1.26052e-05
GOCC_PLASMA_MEMBRANE_REGION	6.44942e-07	0.000100624
GOCC_POLYMERIC_CYTOSKELETAL_FIBER	2.18596e-06	0.000275044
GOCC_POSTSYNAPSE	7.0773e-17	2.2084e-13
GOCC_POSTSYNAPTIC_DENSITY_MEMBRANE	7.55585e-08	1.7085e-05
GOCC_POSTSYNAPTIC_MEMBRANE	2.58967e-11	2.37671e-08
GOCC_POSTSYNAPTIC_SPECIALIZATION_MEMBRANE	1.57804e-08	4.6563e-06
GOCC_PRESYNAPSE	1.34017e-16	3.38448e-13
GOCC_PRESYNAPTIC_MEMBRANE	4.12034e-09	1.69173e-06
GOCC_RNA_POLYMERASE_II_TRANSCRIPTION_REGULATOR_COMPLEX	4.28244e-06	0.00044842
GOCC_SITE_OF_POLARIZED_GROWTH	4.1326e-06	0.000436311
GOCC_SOMATODENDRITIC_COMPARTMENT	3.02554e-16	5.90056e-13
GOCC_SUPRAMOLECULAR_POLYMER	2.53866e-06	0.00030704
GOCC_SYNAPSE	9.44871e-20	4.91396e-16
GOCC_SYNAPTIC_MEMBRANE	1.51848e-16	3.38448e-13
GOCC_SYNAPTIC_VESICLE_MEMBRANE	7.03483e-11	4.98897e-08
GOCC_TRANSCRIPTION_REGULATOR_COMPLEX	3.42128e-08	8.89647e-06
GOCC_TRANSPORTER_COMPLEX	7.62439e-09	2.64346e-06
GOCC_TRANSPORT_VESICLE	3.88766e-07	6.89264e-05
GOCC_TRANSPORT_VESICLE_MEMBRANE	8.60681e-07	0.000123196
GOMF_CALCIUM_ION_BINDING	2.63462e-06	0.000316195
GOMF_CATION_CHANNEL_ACTIVITY	2.45983e-08	6.61695e-06
GOMF_CATION_TRANSMEMBRANE_TRANSPORTER_ACTIVITY	1.82332e-08	5.26806e-06
GOMF_CIS_REGULATORY_REGION_SEQUENCE_SPECIFIC_DNA_BINDING	3.86458e-14	6.02952e-11
GOMF_DNA_BINDING_TRANSCRIPTION_ACTIVATOR_ACTIVITY	5.32777e-11	4.1562e-08
GOMF_DNA_BINDING_TRANSCRIPTION_REPRESSOR_ACTIVITY	1.24802e-08	3.81797e-06
GOMF_GATED_CHANNEL_ACTIVITY	6.42218e-09	2.30465e-06
GOMF_INORGANIC_MOLECULAR_ENTITY_TRANSMEMBRANE_TRANSPORTER_ACTIVITY	1.18567e-10	7.39956e-08
GOMF_ION_TRANSMEMBRANE_TRANSPORTER_ACTIVITY	2.11044e-08	5.98675e-06
GOMF_METAL_ION_TRANSMEMBRANE_TRANSPORTER_ACTIVITY	2.86462e-06	0.000331218
GOMF_PASSIVE_TRANSMEMBRANE_TRANSPORTER_ACTIVITY	5.36985e-10	2.88898e-07
GOMF_RNA_POLYMERASE_II_TRANSCRIPTION_REGULATORY_REGION_SEQUENCE_SPECIFIC_DNA_BINDING	2.27845e-15	3.94981e-12
GOMF_SEQUENCE_SPECIFIC_DNA_BINDING	6.69251e-13	9.49241e-10
GOMF_TRANSCRIPTION_REGULATOR_ACTIVITY	1.20963e-18	4.71815e-15

### Sheet: exprFC_MainITG
pathway	p	NES
GOBP_ACTIN_FILAMENT_BASED_PROCESS	6.50645e-07	-1.65021
GOBP_ACTION_POTENTIAL	5.35259e-07	2.09361
GOBP_ACTIVATION_OF_IMMUNE_RESPONSE	3.56258e-11	-2.25142
GOBP_ACUTE_INFLAMMATORY_RESPONSE	5.72355e-07	-2.34792
GOBP_ADAPTIVE_IMMUNE_RESPONSE	1.94312e-17	-2.50375
GOBP_ADAPTIVE_IMMUNE_RESPONSE_BASED_ON_SOMATIC_RECOMBINATION_OF_IMMUNE_RECEPTORS_BUILT_FROM_IMMUNOGLOBULIN_SUPERFAMILY_DOMAINS	1.3806e-16	-2.60967
GOBP_AGING	1.17135e-06	-2.00975
GOBP_AMEBOIDAL_TYPE_CELL_MIGRATION	8.38102e-16	-2.27294
GOBP_ANATOMICAL_STRUCTURE_FORMATION_INVOLVED_IN_MORPHOGENESIS	7.59298e-35	-2.4625
GOBP_ANATOMICAL_STRUCTURE_HOMEOSTASIS	1.07691e-06	-1.84552
GOBP_ANIMAL_ORGAN_MORPHOGENESIS	1.62494e-18	-2.11934
GOBP_ANTIGEN_PROCESSING_AND_PRESENTATION	1.41065e-08	-2.34197
GOBP_ANTIGEN_PROCESSING_AND_PRESENTATION_OF_EXOGENOUS_ANTIGEN	1.42303e-06	-2.33593
GOBP_ANTIGEN_PROCESSING_AND_PRESENTATION_OF_PEPTIDE_ANTIGEN	8.26199e-10	-2.60004
GOBP_APICAL_JUNCTION_ASSEMBLY	1.58099e-06	-2.34619
GOBP_APOPTOTIC_PROCESS	1.64377e-19	-1.85611
GOBP_APOPTOTIC_SIGNALING_PATHWAY	5.43841e-14	-2.09985
GOBP_ARTERY_MORPHOGENESIS	1.91819e-06	-2.28311
GOBP_AXO_DENDRITIC_TRANSPORT	3.69218e-07	2.24566
GOBP_BEHAVIOR	1.44406e-07	1.67955
GOBP_BIOLOGICAL_PROCESS_INVOLVED_IN_INTERACTION_WITH_HOST	4.14701e-09	-2.22139
GOBP_BIOLOGICAL_PROCESS_INVOLVED_IN_INTERSPECIES_INTERACTION_BETWEEN_ORGANISMS	9.34156e-39	-2.43974
GOBP_BIOLOGICAL_PROCESS_INVOLVED_IN_SYMBIOTIC_INTERACTION	3.16569e-09	-2.11168
GOBP_BIOMINERALIZATION	3.42366e-07	-2.14461
GOBP_BLOOD_VESSEL_ENDOTHELIAL_CELL_MIGRATION	1.82361e-08	-2.30354
GOBP_BLOOD_VESSEL_MORPHOGENESIS	3.3237e-37	-2.85493
GOBP_BRANCHING_MORPHOGENESIS_OF_AN_EPITHELIAL_TUBE	3.03616e-10	-2.41728
GOBP_B_CELL_MEDIATED_IMMUNITY	1.33145e-10	-2.47264
GOBP_CARDIAC_CHAMBER_DEVELOPMENT	3.38503e-06	-2.02636
GOBP_CARDIAC_CHAMBER_MORPHOGENESIS	4.93656e-07	-2.20669
GOBP_CARDIAC_EPITHELIAL_TO_MESENCHYMAL_TRANSITION	5.29094e-07	-2.45399
GOBP_CELLULAR_LIPID_METABOLIC_PROCESS	2.15673e-08	-1.68497
GOBP_CELLULAR_OXIDANT_DETOXIFICATION	2.01268e-06	-2.19603
GOBP_CELLULAR_RESPONSE_TO_ABIOTIC_STIMULUS	1.24347e-06	-1.82578
GOBP_CELLULAR_RESPONSE_TO_BIOTIC_STIMULUS	3.67763e-15	-2.61984
GOBP_CELLULAR_RESPONSE_TO_ENDOGENOUS_STIMULUS	4.62821e-13	-1.78891
GOBP_CELLULAR_RESPONSE_TO_EXTERNAL_STIMULUS	3.09603e-10	-2.09534
GOBP_CELLULAR_RESPONSE_TO_HORMONE_STIMULUS	2.89077e-07	-1.73518
GOBP_CELLULAR_RESPONSE_TO_INTERLEUKIN_1	1.05505e-07	-2.38745
GOBP_CELLULAR_RESPONSE_TO_LIPID	8.66197e-13	-2.08135
GOBP_CELLULAR_RESPONSE_TO_MECHANICAL_STIMULUS	9.81309e-08	-2.40324
GOBP_CELLULAR_RESPONSE_TO_OXYGEN_CONTAINING_COMPOUND	3.6843e-12	-1.81975
GOBP_CELLULAR_RESPONSE_TO_PEPTIDE	1.72265e-07	-1.87803
GOBP_CELLULAR_RESPONSE_TO_STRESS	2.81094e-06	-1.41374
GOBP_CELLULAR_RESPONSE_TO_TOXIC_SUBSTANCE	3.17493e-06	-2.05969
GOBP_CELL_ACTIVATION	2.66587e-27	-2.37054
GOBP_CELL_ACTIVATION_INVOLVED_IN_IMMUNE_RESPONSE	5.11828e-10	-2.22935
GOBP_CELL_ADHESION	6.41353e-26	-2.12418
GOBP_CELL_ADHESION_MEDIATED_BY_INTEGRIN	2.40657e-07	-2.31753
GOBP_CELL_CELL_ADHESION	3.5773e-18	-2.10884
GOBP_CELL_CELL_JUNCTION_ORGANIZATION	5.27266e-08	-2.12823
GOBP_CELL_CHEMOTAXIS	5.18186e-10	-2.21428
GOBP_CELL_FATE_COMMITMENT	1.51274e-07	-2.05077
GOBP_CELL_KILLING	1.20149e-07	-2.21894
GOBP_CELL_MATRIX_ADHESION	2.95707e-09	-2.13981
GOBP_CELL_MOTILITY	2.17548e-26	-2.12006
GOBP_CELL_SUBSTRATE_ADHESION	6.37063e-11	-2.10118
GOBP_CIRCULATORY_SYSTEM_DEVELOPMENT	4.48028e-35	-2.46155
GOBP_CIRCULATORY_SYSTEM_PROCESS	5.49689e-07	-1.74556
GOBP_COMPLEMENT_ACTIVATION	3.45683e-08	-2.50551
GOBP_CONNECTIVE_TISSUE_DEVELOPMENT	2.18534e-06	-1.9317
GOBP_CYTOKINE_MEDIATED_SIGNALING_PATHWAY	5.00761e-22	-2.64892
GOBP_CYTOKINE_PRODUCTION	5.31861e-23	-2.43931
GOBP_CYTOKINE_PRODUCTION_INVOLVED_IN_IMMUNE_RESPONSE	1.01384e-07	-2.24197
GOBP_CYTOSKELETON_DEPENDENT_INTRACELLULAR_TRANSPORT	3.50382e-06	1.8274
GOBP_DEFENSE_RESPONSE	2.66294e-41	-2.51263
GOBP_DEFENSE_RESPONSE_TO_BACTERIUM	1.03832e-09	-2.38372
GOBP_DEFENSE_RESPONSE_TO_OTHER_ORGANISM	2.37736e-26	-2.42163
GOBP_DENDRITE_DEVELOPMENT	5.2893e-07	1.87204
GOBP_DETOXIFICATION	2.0078e-10	-2.5015
GOBP_EMBRYONIC_MORPHOGENESIS	1.51205e-10	-1.95289
GOBP_EMBRYONIC_ORGAN_DEVELOPMENT	1.18169e-10	-2.09228
GOBP_EMBRYONIC_ORGAN_MORPHOGENESIS	2.7908e-06	-1.9452
GOBP_EMBRYO_DEVELOPMENT	2.97892e-11	-1.78769
GOBP_EMBRYO_DEVELOPMENT_ENDING_IN_BIRTH_OR_EGG_HATCHING	2.70121e-09	-1.8683
GOBP_ENDOTHELIAL_CELL_DEVELOPMENT	2.33588e-06	-2.23118
GOBP_ENDOTHELIAL_CELL_MIGRATION	5.15364e-12	-2.33633
GOBP_ENDOTHELIAL_CELL_PROLIFERATION	1.17333e-06	-2.10606
GOBP_ENDOTHELIUM_DEVELOPMENT	7.7664e-10	-2.40122
GOBP_ENTRY_INTO_HOST	2.84794e-11	-2.45551
GOBP_ENZYME_LINKED_RECEPTOR_PROTEIN_SIGNALING_PATHWAY	1.59324e-14	-1.95895
GOBP_EPIDERMIS_DEVELOPMENT	3.32858e-07	-2.0038
GOBP_EPITHELIAL_CELL_APOPTOTIC_PROCESS	3.23736e-08	-2.28969
GOBP_EPITHELIAL_CELL_DEVELOPMENT	3.30077e-10	-2.28371
GOBP_EPITHELIAL_CELL_DIFFERENTIATION	1.09618e-19	-2.38868
GOBP_EPITHELIAL_CELL_PROLIFERATION	9.68485e-14	-2.22738
GOBP_EPITHELIAL_TO_MESENCHYMAL_TRANSITION	8.71589e-11	-2.39257
GOBP_EPITHELIAL_TUBE_MORPHOGENESIS	3.95349e-08	-1.96504
GOBP_EPITHELIUM_DEVELOPMENT	1.2774e-24	-2.24622
GOBP_ERK1_AND_ERK2_CASCADE	3.48944e-07	-1.93464
GOBP_EXOCYTOSIS	4.37922e-06	1.6768
GOBP_EXTERNAL_ENCAPSULATING_STRUCTURE_ORGANIZATION	4.45194e-11	-2.2249
GOBP_EXTRINSIC_APOPTOTIC_SIGNALING_PATHWAY	2.17941e-13	-2.43945
GOBP_EXTRINSIC_APOPTOTIC_SIGNALING_PATHWAY_VIA_DEATH_DOMAIN_RECEPTORS	3.5467e-06	-2.12277
GOBP_FATTY_ACID_METABOLIC_PROCESS	1.24873e-09	-2.03596
GOBP_FORMATION_OF_PRIMARY_GERM_LAYER	1.04552e-06	-2.1157
GOBP_GASTRULATION	6.98469e-07	-2.06467
GOBP_GLAND_DEVELOPMENT	1.13962e-08	-1.91689
GOBP_GLAND_MORPHOGENESIS	1.44902e-06	-2.15573
GOBP_GLIAL_CELL_DIFFERENTIATION	5.92076e-07	-1.94208
GOBP_GLIOGENESIS	8.01605e-09	-1.98931
GOBP_GLOMERULUS_DEVELOPMENT	8.22642e-07	-2.26758
GOBP_GRANULOCYTE_MIGRATION	1.34141e-07	-2.23678
GOBP_GROWTH	1.9245e-07	-1.64975
GOBP_HEART_DEVELOPMENT	5.32977e-09	-1.88909
GOBP_HEART_MORPHOGENESIS	1.06242e-10	-2.2617
GOBP_HEMOSTASIS	7.23049e-17	-2.73454
GOBP_HOMEOSTASIS_OF_NUMBER_OF_CELLS	2.33466e-06	-1.8534
GOBP_HOMEOSTATIC_PROCESS	4.0856e-15	-1.80106
GOBP_HOMOTYPIC_CELL_CELL_ADHESION	8.23496e-08	-2.2841
GOBP_HUMORAL_IMMUNE_RESPONSE	6.31914e-12	-2.62306
GOBP_HUMORAL_IMMUNE_RESPONSE_MEDIATED_BY_CIRCULATING_IMMUNOGLOBULIN	3.41975e-07	-2.44209
GOBP_ICOSANOID_METABOLIC_PROCESS	1.70249e-07	-2.29957
GOBP_IMMUNE_EFFECTOR_PROCESS	4.87251e-22	-2.52659
GOBP_IMMUNE_RESPONSE	3.41901e-37	-2.44817
GOBP_IMMUNE_RESPONSE_REGULATING_SIGNALING_PATHWAY	3.09122e-10	-2.06132
GOBP_IMMUNE_SYSTEM_DEVELOPMENT	9.80446e-22	-2.21874
GOBP_INFLAMMATORY_RESPONSE	1.12115e-31	-2.71872
GOBP_INNATE_IMMUNE_RESPONSE	1.77704e-24	-2.50763
GOBP_INTEGRIN_MEDIATED_SIGNALING_PATHWAY	2.55468e-11	-2.56637
GOBP_INTERLEUKIN_1_PRODUCTION	4.58052e-06	-2.18062
GOBP_INTERLEUKIN_6_PRODUCTION	3.37355e-07	-2.18911
GOBP_INTERLEUKIN_8_PRODUCTION	2.98524e-07	-2.37444
GOBP_IN_UTERO_EMBRYONIC_DEVELOPMENT	3.24518e-09	-1.98134
GOBP_I_KAPPAB_KINASE_NF_KAPPAB_SIGNALING	1.20179e-07	-1.96568
GOBP_KIDNEY_EPITHELIUM_DEVELOPMENT	8.81917e-07	-2.10746
GOBP_LEUKOCYTE_CELL_CELL_ADHESION	2.29268e-12	-2.21972
GOBP_LEUKOCYTE_CHEMOTAXIS	8.39228e-08	-2.16125
GOBP_LEUKOCYTE_DIFFERENTIATION	1.28738e-13	-2.1375
GOBP_LEUKOCYTE_MEDIATED_CYTOTOXICITY	4.81294e-06	-2.16134
GOBP_LEUKOCYTE_MEDIATED_IMMUNITY	8.58909e-15	-2.42513
GOBP_LEUKOCYTE_MIGRATION	1.77226e-12	-2.30414
GOBP_LEUKOCYTE_PROLIFERATION	5.14133e-11	-2.24158
GOBP_LIPID_LOCALIZATION	4.43084e-07	-1.83431
GOBP_LIPID_METABOLIC_PROCESS	1.21129e-11	-1.73249
GOBP_LIPID_OXIDATION	3.69726e-06	-2.05406
GOBP_LIPOPOLYSACCHARIDE_MEDIATED_SIGNALING_PATHWAY	8.83167e-11	-2.71352
GOBP_LOCOMOTION	2.71965e-22	-2.07693
GOBP_LOCOMOTORY_BEHAVIOR	1.45565e-08	2.10451
GOBP_LYMPHOCYTE_ACTIVATION	2.32175e-13	-2.09107
GOBP_LYMPHOCYTE_ACTIVATION_INVOLVED_IN_IMMUNE_RESPONSE	5.85698e-08	-2.14145
GOBP_LYMPHOCYTE_MEDIATED_IMMUNITY	3.76055e-12	-2.44931
GOBP_MACROPHAGE_ACTIVATION	5.61168e-08	-2.33105
GOBP_MACROPHAGE_CYTOKINE_PRODUCTION	1.98132e-06	-2.38239
GOBP_MAPK_CASCADE	5.46787e-09	-1.82496
GOBP_MESENCHYMAL_CELL_DIFFERENTIATION	2.94791e-09	-2.15673
GOBP_MESENCHYME_DEVELOPMENT	1.09349e-10	-2.2118
GOBP_MESENCHYME_MORPHOGENESIS	4.45672e-08	-2.43526
GOBP_MESODERMAL_CELL_DIFFERENTIATION	3.77565e-07	-2.464
GOBP_MESODERM_DEVELOPMENT	7.95558e-08	-2.23604
GOBP_MESODERM_MORPHOGENESIS	6.83832e-08	-2.4199
GOBP_MICROTUBULE_BASED_MOVEMENT	2.66305e-06	1.75551
GOBP_MICROTUBULE_BASED_TRANSPORT	4.5941e-06	1.81242
GOBP_MIRNA_METABOLIC_PROCESS	1.12096e-08	-2.45128
GOBP_MONOCARBOXYLIC_ACID_CATABOLIC_PROCESS	3.49577e-06	-2.03947
GOBP_MONOCARBOXYLIC_ACID_METABOLIC_PROCESS	2.17581e-06	-1.68757
GOBP_MONONUCLEAR_CELL_DIFFERENTIATION	5.31625e-11	-2.09171
GOBP_MONONUCLEAR_CELL_MIGRATION	7.52877e-08	-2.21369
GOBP_MORPHOGENESIS_OF_AN_EPITHELIUM	4.63948e-11	-2.01743
GOBP_MORPHOGENESIS_OF_A_BRANCHING_STRUCTURE	2.33747e-08	-2.2246
GOBP_MULTICELLULAR_ORGANISMAL_HOMEOSTASIS	1.08347e-10	-2.01941
GOBP_MULTICELLULAR_ORGANISMAL_SIGNALING	2.09936e-06	2.01796
GOBP_MUSCLE_CELL_MIGRATION	3.07755e-07	-2.22413
GOBP_MUSCLE_CELL_PROLIFERATION	3.88306e-11	-2.37297
GOBP_MUSCLE_STRUCTURE_DEVELOPMENT	1.5786e-09	-1.87334
GOBP_MYELOID_CELL_DIFFERENTIATION	1.34265e-12	-2.21955
GOBP_MYELOID_CELL_HOMEOSTASIS	3.02953e-06	-1.98472
GOBP_MYELOID_LEUKOCYTE_ACTIVATION	2.1699e-13	-2.53235
GOBP_MYELOID_LEUKOCYTE_DIFFERENTIATION	1.56688e-07	-2.11288
GOBP_MYELOID_LEUKOCYTE_MIGRATION	1.34287e-07	-2.13344
GOBP_NEGATIVE_REGULATION_OF_APOPTOTIC_SIGNALING_PATHWAY	5.13203e-09	-2.1057
GOBP_NEGATIVE_REGULATION_OF_CATALYTIC_ACTIVITY	7.68843e-07	-1.68446
GOBP_NEGATIVE_REGULATION_OF_CELL_ACTIVATION	1.98015e-07	-2.1108
GOBP_NEGATIVE_REGULATION_OF_CELL_DEATH	5.82492e-14	-1.92592
GOBP_NEGATIVE_REGULATION_OF_CELL_DIFFERENTIATION	1.50078e-09	-1.89193
GOBP_NEGATIVE_REGULATION_OF_CELL_POPULATION_PROLIFERATION	1.02093e-16	-2.17964
GOBP_NEGATIVE_REGULATION_OF_CYTOKINE_PRODUCTION	2.0452e-09	-2.18741
GOBP_NEGATIVE_REGULATION_OF_DEFENSE_RESPONSE	7.60661e-12	-2.37798
GOBP_NEGATIVE_REGULATION_OF_DEVELOPMENTAL_PROCESS	9.56083e-13	-1.91339
GOBP_NEGATIVE_REGULATION_OF_EXTRINSIC_APOPTOTIC_SIGNALING_PATHWAY	3.52843e-09	-2.35103
GOBP_NEGATIVE_REGULATION_OF_EXTRINSIC_APOPTOTIC_SIGNALING_PATHWAY_VIA_DEATH_DOMAIN_RECEPTORS	4.62104e-07	-2.43053
GOBP_NEGATIVE_REGULATION_OF_GENE_EXPRESSION	6.31085e-10	-1.75831
GOBP_NEGATIVE_REGULATION_OF_HYDROLASE_ACTIVITY	2.96249e-06	-1.85421
GOBP_NEGATIVE_REGULATION_OF_IMMUNE_EFFECTOR_PROCESS	3.49555e-08	-2.34984
GOBP_NEGATIVE_REGULATION_OF_IMMUNE_RESPONSE	1.65816e-11	-2.46674
GOBP_NEGATIVE_REGULATION_OF_IMMUNE_SYSTEM_PROCESS	9.95452e-16	-2.37466
GOBP_NEGATIVE_REGULATION_OF_INFLAMMATORY_RESPONSE	6.11466e-07	-2.16664
GOBP_NEGATIVE_REGULATION_OF_INTRACELLULAR_SIGNAL_TRANSDUCTION	6.47939e-09	-1.89607
GOBP_NEGATIVE_REGULATION_OF_LOCOMOTION	2.92757e-07	-1.8448
GOBP_NEGATIVE_REGULATION_OF_MOLECULAR_FUNCTION	5.10586e-07	-1.58571
GOBP_NEGATIVE_REGULATION_OF_MULTICELLULAR_ORGANISMAL_PROCESS	3.12786e-20	-2.16214
GOBP_NEGATIVE_REGULATION_OF_PEPTIDASE_ACTIVITY	3.01316e-08	-2.16243
GOBP_NEGATIVE_REGULATION_OF_PROTEIN_METABOLIC_PROCESS	2.00382e-06	-1.56545
GOBP_NEGATIVE_REGULATION_OF_RESPONSE_TO_BIOTIC_STIMULUS	1.20096e-07	-2.20245
GOBP_NEGATIVE_REGULATION_OF_RESPONSE_TO_EXTERNAL_STIMULUS	2.47946e-12	-2.19115
GOBP_NEGATIVE_REGULATION_OF_RESPONSE_TO_STIMULUS	7.16678e-22	-1.97666
GOBP_NEGATIVE_REGULATION_OF_SIGNALING	2.33485e-13	-1.78053
GOBP_NEGATIVE_REGULATION_OF_TRANSCRIPTION_BY_RNA_POLYMERASE_II	4.18913e-06	-1.54979
GOBP_NEGATIVE_REGULATION_OF_VASCULATURE_DEVELOPMENT	1.14922e-06	-2.18992
GOBP_NEPHRON_DEVELOPMENT	1.08118e-08	-2.29459
GOBP_NEPHRON_EPITHELIUM_DEVELOPMENT	3.33277e-06	-2.1167
GOBP_NERVOUS_SYSTEM_PROCESS	8.0456e-08	1.60202
GOBP_NEURON_DEVELOPMENT	1.7054e-06	1.45348
GOBP_NEUROTRANSMITTER_SECRETION	1.51211e-08	2.21088
GOBP_NEUROTRANSMITTER_TRANSPORT	5.06791e-08	2.05407
GOBP_NEUTROPHIL_MIGRATION	5.85518e-07	-2.27271
GOBP_NIK_NF_KAPPAB_SIGNALING	3.06206e-07	-2.16364
GOBP_ODONTOGENESIS	3.72782e-08	-2.3419
GOBP_OLEFINIC_COMPOUND_METABOLIC_PROCESS	1.0473e-06	-2.11029
GOBP_ORGANIC_ACID_CATABOLIC_PROCESS	1.03045e-06	-1.91732
GOBP_ORGANIC_ACID_METABOLIC_PROCESS	1.87365e-08	-1.72925
GOBP_OSSIFICATION	2.46223e-14	-2.29903
GOBP_OSTEOBLAST_DIFFERENTIATION	1.17774e-12	-2.40873
GOBP_OUTFLOW_TRACT_MORPHOGENESIS	3.09415e-07	-2.35014
GOBP_PATHWAY_RESTRICTED_SMAD_PROTEIN_PHOSPHORYLATION	7.96604e-07	-2.3035
GOBP_PATTERN_RECOGNITION_RECEPTOR_SIGNALING_PATHWAY	4.35945e-08	-2.20169
GOBP_PEPTIDE_CROSS_LINKING	2.87156e-06	-2.32769
GOBP_PEPTIDYL_TYROSINE_MODIFICATION	1.25653e-09	-2.02331
GOBP_PHAGOCYTOSIS	4.54656e-09	-2.19338
GOBP_PHOSPHORYLATION	7.61904e-07	-1.45886
GOBP_PLATELET_ACTIVATION	1.17333e-07	-2.23373
GOBP_PLATELET_AGGREGATION	1.34141e-06	-2.23977
GOBP_POSITIVE_REGULATION_OF_ADAPTIVE_IMMUNE_RESPONSE	4.37605e-06	-2.14963
GOBP_POSITIVE_REGULATION_OF_APOPTOTIC_SIGNALING_PATHWAY	6.04331e-08	-2.22136
GOBP_POSITIVE_REGULATION_OF_CATALYTIC_ACTIVITY	9.87407e-09	-1.63005
GOBP_POSITIVE_REGULATION_OF_CELL_ACTIVATION	3.60437e-12	-2.22455
GOBP_POSITIVE_REGULATION_OF_CELL_ADHESION	9.39188e-17	-2.35253
GOBP_POSITIVE_REGULATION_OF_CELL_CELL_ADHESION	9.40671e-11	-2.20261
GOBP_POSITIVE_REGULATION_OF_CELL_DEATH	2.40017e-12	-2.04858
GOBP_POSITIVE_REGULATION_OF_CELL_DIFFERENTIATION	7.51136e-15	-2.0011
GOBP_POSITIVE_REGULATION_OF_CELL_POPULATION_PROLIFERATION	1.30577e-19	-2.20291
GOBP_POSITIVE_REGULATION_OF_CYTOKINE_PRODUCTION	1.76374e-14	-2.30729
GOBP_POSITIVE_REGULATION_OF_DEFENSE_RESPONSE	2.68971e-12	-2.4205
GOBP_POSITIVE_REGULATION_OF_DEVELOPMENTAL_PROCESS	1.81404e-15	-1.88293
GOBP_POSITIVE_REGULATION_OF_ENDOTHELIAL_CELL_MIGRATION	5.30058e-07	-2.17864
GOBP_POSITIVE_REGULATION_OF_EPITHELIAL_CELL_MIGRATION	2.38856e-06	-2.05488
GOBP_POSITIVE_REGULATION_OF_EPITHELIAL_CELL_PROLIFERATION	3.82228e-06	-1.97524
GOBP_POSITIVE_REGULATION_OF_EPITHELIAL_TO_MESENCHYMAL_TRANSITION	1.51623e-08	-2.52035
GOBP_POSITIVE_REGULATION_OF_EXTRINSIC_APOPTOTIC_SIGNALING_PATHWAY	1.41283e-06	-2.35387
GOBP_POSITIVE_REGULATION_OF_GENE_EXPRESSION	7.10351e-17	-2.04818
GOBP_POSITIVE_REGULATION_OF_HEMOPOIESIS	1.15958e-07	-2.13923
GOBP_POSITIVE_REGULATION_OF_HYDROLASE_ACTIVITY	7.5418e-07	-1.71561
GOBP_POSITIVE_REGULATION_OF_IMMUNE_EFFECTOR_PROCESS	1.0464e-11	-2.42279
GOBP_POSITIVE_REGULATION_OF_IMMUNE_RESPONSE	3.72668e-15	-2.294
GOBP_POSITIVE_REGULATION_OF_IMMUNE_SYSTEM_PROCESS	3.13896e-21	-2.2937
GOBP_POSITIVE_REGULATION_OF_INFLAMMATORY_RESPONSE	8.84885e-11	-2.48945
GOBP_POSITIVE_REGULATION_OF_INTERLEUKIN_8_PRODUCTION	4.34266e-06	-2.20677
GOBP_POSITIVE_REGULATION_OF_INTRACELLULAR_SIGNAL_TRANSDUCTION	1.0154e-13	-1.93381
GOBP_POSITIVE_REGULATION_OF_LEUKOCYTE_CELL_CELL_ADHESION	1.42549e-09	-2.1933
GOBP_POSITIVE_REGULATION_OF_LEUKOCYTE_MEDIATED_IMMUNITY	3.20749e-06	-2.07726
GOBP_POSITIVE_REGULATION_OF_LEUKOCYTE_PROLIFERATION	5.73987e-08	-2.28743
GOBP_POSITIVE_REGULATION_OF_LOCOMOTION	2.62029e-18	-2.32871
GOBP_POSITIVE_REGULATION_OF_LYMPHOCYTE_MEDIATED_IMMUNITY	2.9428e-06	-2.15284
GOBP_POSITIVE_REGULATION_OF_MACROMOLECULE_BIOSYNTHETIC_PROCESS	2.68981e-08	-1.50481
GOBP_POSITIVE_REGULATION_OF_MAPK_CASCADE	2.78808e-07	-1.83311
GOBP_POSITIVE_REGULATION_OF_MIRNA_METABOLIC_PROCESS	9.46634e-08	-2.44346
GOBP_POSITIVE_REGULATION_OF_MIRNA_TRANSCRIPTION	4.24626e-09	-2.59412
GOBP_POSITIVE_REGULATION_OF_MOLECULAR_FUNCTION	2.13502e-10	-1.64341
GOBP_POSITIVE_REGULATION_OF_MULTICELLULAR_ORGANISMAL_PROCESS	2.84195e-21	-2.02793
GOBP_POSITIVE_REGULATION_OF_MYELOID_CELL_DIFFERENTIATION	2.34444e-08	-2.33543
GOBP_POSITIVE_REGULATION_OF_OSTEOBLAST_DIFFERENTIATION	6.35941e-08	-2.42484
GOBP_POSITIVE_REGULATION_OF_PATHWAY_RESTRICTED_SMAD_PROTEIN_PHOSPHORYLATION	3.74693e-07	-2.45763
GOBP_POSITIVE_REGULATION_OF_PEPTIDASE_ACTIVITY	1.03402e-08	-2.18334
GOBP_POSITIVE_REGULATION_OF_PEPTIDYL_TYROSINE_PHOSPHORYLATION	1.89755e-08	-2.22035
GOBP_POSITIVE_REGULATION_OF_PHAGOCYTOSIS	1.24705e-06	-2.31733
GOBP_POSITIVE_REGULATION_OF_PHOSPHORUS_METABOLIC_PROCESS	6.002e-11	-1.84405
GOBP_POSITIVE_REGULATION_OF_PHOSPHORYLATION	2.92511e-10	-1.8354
GOBP_POSITIVE_REGULATION_OF_PROTEIN_METABOLIC_PROCESS	2.42702e-10	-1.65775
GOBP_POSITIVE_REGULATION_OF_PROTEIN_MODIFICATION_PROCESS	2.88833e-06	-1.56747
GOBP_POSITIVE_REGULATION_OF_PROTEOLYSIS	1.9694e-06	-1.75258
GOBP_POSITIVE_REGULATION_OF_REACTIVE_OXYGEN_SPECIES_METABOLIC_PROCESS	8.57319e-09	-2.48864
GOBP_POSITIVE_REGULATION_OF_RESPONSE_TO_BIOTIC_STIMULUS	1.95645e-06	-2.05263
GOBP_POSITIVE_REGULATION_OF_RESPONSE_TO_EXTERNAL_STIMULUS	1.05294e-14	-2.34043
GOBP_POSITIVE_REGULATION_OF_RNA_METABOLIC_PROCESS	3.5408e-09	-1.56132
GOBP_POSITIVE_REGULATION_OF_SIGNALING	8.8606e-18	-1.85854
GOBP_POSITIVE_REGULATION_OF_SMOOTH_MUSCLE_CELL_PROLIFERATION	6.82663e-07	-2.24636
GOBP_POSITIVE_REGULATION_OF_TRANSCRIPTION_BY_RNA_POLYMERASE_II	3.12917e-09	-1.65896
GOBP_POSITIVE_REGULATION_OF_TRANSMEMBRANE_RECEPTOR_PROTEIN_SERINE_THREONINE_KINASE_SIGNALING_PATHWAY	6.44167e-07	-2.13409
GOBP_POSITIVE_REGULATION_OF_TUMOR_NECROSIS_FACTOR_SUPERFAMILY_CYTOKINE_PRODUCTION	4.65245e-07	-2.23291
GOBP_POSITIVE_REGULATION_OF_T_CELL_PROLIFERATION	9.26396e-07	-2.26364
GOBP_POSITIVE_REGULATION_OF_VASCULATURE_DEVELOPMENT	3.20923e-15	-2.7234
GOBP_PRODUCTION_OF_MOLECULAR_MEDIATOR_INVOLVED_IN_INFLAMMATORY_RESPONSE	6.93011e-08	-2.41963
GOBP_PRODUCTION_OF_MOLECULAR_MEDIATOR_OF_IMMUNE_RESPONSE	5.04128e-09	-2.20587
GOBP_PROTEIN_KINASE_B_SIGNALING	3.95315e-06	-1.98956
GOBP_PROTEIN_MATURATION	2.19714e-06	-1.82085
GOBP_PROTEIN_PROCESSING	6.74049e-08	-2.07398
GOBP_PROTEOLYSIS	4.06923e-06	-1.45313
GOBP_REACTIVE_NITROGEN_SPECIES_METABOLIC_PROCESS	1.29377e-06	-2.25968
GOBP_REACTIVE_OXYGEN_SPECIES_METABOLIC_PROCESS	5.49247e-10	-2.28198
GOBP_REGULATION_OF_ACTIN_FILAMENT_BASED_PROCESS	4.93745e-06	-1.73375
GOBP_REGULATION_OF_ADAPTIVE_IMMUNE_RESPONSE	2.48982e-09	-2.30665
GOBP_REGULATION_OF_ALPHA_BETA_T_CELL_ACTIVATION	3.38404e-06	-2.14421
GOBP_REGULATION_OF_ANATOMICAL_STRUCTURE_MORPHOGENESIS	1.08063e-10	-1.80252
GOBP_REGULATION_OF_APOPTOTIC_SIGNALING_PATHWAY	3.67956e-14	-2.24718
GOBP_REGULATION_OF_BIOLOGICAL_PROCESS_INVOLVED_IN_SYMBIOTIC_INTERACTION	4.78346e-06	-2.23093
GOBP_REGULATION_OF_BLOOD_VESSEL_ENDOTHELIAL_CELL_MIGRATION	6.21886e-07	-2.16569
GOBP_REGULATION_OF_BODY_FLUID_LEVELS	2.47344e-15	-2.44427
GOBP_REGULATION_OF_CELLULAR_RESPONSE_TO_GROWTH_FACTOR_STIMULUS	6.60132e-07	-1.90161
GOBP_REGULATION_OF_CELL_ACTIVATION	3.92696e-16	-2.24865
GOBP_REGULATION_OF_CELL_ADHESION	6.53375e-18	-2.20442
GOBP_REGULATION_OF_CELL_CELL_ADHESION	3.93184e-12	-2.11706
GOBP_REGULATION_OF_CELL_DEATH	4.68724e-19	-1.93531
GOBP_REGULATION_OF_CELL_DIFFERENTIATION	3.2548e-19	-1.92307
GOBP_REGULATION_OF_CELL_KILLING	2.25707e-06	-2.28223
GOBP_REGULATION_OF_CELL_POPULATION_PROLIFERATION	1.64976e-34	-2.27924
GOBP_REGULATION_OF_CELL_SHAPE	3.49319e-06	-1.98627
GOBP_REGULATION_OF_COAGULATION	1.77775e-07	-2.39915
GOBP_REGULATION_OF_CYSTEINE_TYPE_ENDOPEPTIDASE_ACTIVITY	3.59075e-07	-1.99966
GOBP_REGULATION_OF_DEFENSE_RESPONSE	3.84283e-20	-2.42746
GOBP_REGULATION_OF_DNA_BINDING_TRANSCRIPTION_FACTOR_ACTIVITY	1.37867e-07	-1.83792
GOBP_REGULATION_OF_DNA_TEMPLATED_TRANSCRIPTION_IN_RESPONSE_TO_STRESS	1.12263e-06	-2.28808
GOBP_REGULATION_OF_ENDOTHELIAL_CELL_MIGRATION	1.15898e-09	-2.28565
GOBP_REGULATION_OF_EPITHELIAL_CELL_APOPTOTIC_PROCESS	2.59257e-07	-2.29442
GOBP_REGULATION_OF_EPITHELIAL_CELL_DIFFERENTIATION	2.12343e-10	-2.44872
GOBP_REGULATION_OF_EPITHELIAL_CELL_MIGRATION	1.061e-09	-2.16233
GOBP_REGULATION_OF_EPITHELIAL_TO_MESENCHYMAL_TRANSITION	3.28548e-07	-2.25316
GOBP_REGULATION_OF_EXTRACELLULAR_MATRIX_ORGANIZATION	2.48539e-07	-2.40626
GOBP_REGULATION_OF_EXTRINSIC_APOPTOTIC_SIGNALING_PATHWAY	1.14691e-13	-2.5974
GOBP_REGULATION_OF_EXTRINSIC_APOPTOTIC_SIGNALING_PATHWAY_VIA_DEATH_DOMAIN_RECEPTORS	3.36424e-08	-2.48313
GOBP_REGULATION_OF_HEMOPOIESIS	7.65229e-11	-2.11418
GOBP_REGULATION_OF_HYDROLASE_ACTIVITY	1.56015e-09	-1.73869
GOBP_REGULATION_OF_IMMUNE_EFFECTOR_PROCESS	1.30702e-16	-2.51648
GOBP_REGULATION_OF_IMMUNE_RESPONSE	5.88383e-22	-2.35641
GOBP_REGULATION_OF_IMMUNE_SYSTEM_PROCESS	1.12882e-30	-2.32903
GOBP_REGULATION_OF_INFLAMMATORY_RESPONSE	1.59234e-16	-2.5089
GOBP_REGULATION_OF_INNATE_IMMUNE_RESPONSE	7.30068e-09	-2.21774
GOBP_REGULATION_OF_INTEGRIN_MEDIATED_SIGNALING_PATHWAY	9.44381e-07	-2.40932
GOBP_REGULATION_OF_INTRACELLULAR_SIGNAL_TRANSDUCTION	1.05395e-14	-1.7564
GOBP_REGULATION_OF_LEUKOCYTE_DIFFERENTIATION	3.35708e-09	-2.11188
GOBP_REGULATION_OF_LEUKOCYTE_MEDIATED_IMMUNITY	8.49708e-09	-2.26381
GOBP_REGULATION_OF_LEUKOCYTE_PROLIFERATION	2.2972e-10	-2.31476
GOBP_REGULATION_OF_LIPID_METABOLIC_PROCESS	5.5344e-08	-1.90436
GOBP_REGULATION_OF_LOCOMOTION	1.34143e-22	-2.19904
GOBP_REGULATION_OF_LYMPHOCYTE_ACTIVATION	2.88251e-10	-2.05828
GOBP_REGULATION_OF_LYMPHOCYTE_MEDIATED_IMMUNITY	4.09108e-07	-2.15295
GOBP_REGULATION_OF_MEMBRANE_POTENTIAL	1.08687e-09	1.94661
GOBP_REGULATION_OF_MIRNA_METABOLIC_PROCESS	3.05847e-08	-2.43084
GOBP_REGULATION_OF_MIRNA_TRANSCRIPTION	2.25501e-10	-2.66223
GOBP_REGULATION_OF_MULTICELLULAR_ORGANISMAL_DEVELOPMENT	9.86354e-20	-2.00409
GOBP_REGULATION_OF_MYELOID_CELL_DIFFERENTIATION	2.68604e-08	-2.15678
GOBP_REGULATION_OF_MYELOID_LEUKOCYTE_DIFFERENTIATION	1.75426e-06	-2.08152
GOBP_REGULATION_OF_NEUROTRANSMITTER_LEVELS	2.15424e-06	1.8438
GOBP_REGULATION_OF_OSSIFICATION	6.32096e-07	-2.13754
GOBP_REGULATION_OF_OSTEOBLAST_DIFFERENTIATION	1.37679e-12	-2.62901
GOBP_REGULATION_OF_PEPTIDASE_ACTIVITY	3.44671e-15	-2.3269
GOBP_REGULATION_OF_PEPTIDYL_TYROSINE_PHOSPHORYLATION	2.73861e-08	-2.09312
GOBP_REGULATION_OF_PHAGOCYTOSIS	3.92859e-08	-2.43679
GOBP_REGULATION_OF_PHOSPHORUS_METABOLIC_PROCESS	4.85759e-10	-1.68066
GOBP_REGULATION_OF_POSTSYNAPTIC_MEMBRANE_POTENTIAL	3.13149e-11	2.5116
GOBP_REGULATION_OF_PRODUCTION_OF_MOLECULAR_MEDIATOR_OF_IMMUNE_RESPONSE	4.23681e-08	-2.20403
GOBP_REGULATION_OF_PROTEIN_PHOSPHORYLATION	2.60228e-11	-1.80022
GOBP_REGULATION_OF_PROTEOLYSIS	5.25418e-10	-1.85391
GOBP_REGULATION_OF_REACTIVE_OXYGEN_SPECIES_METABOLIC_PROCESS	4.11217e-06	-2.02141
GOBP_REGULATION_OF_RESPONSE_TO_BIOTIC_STIMULUS	8.90598e-11	-2.21832
GOBP_REGULATION_OF_RESPONSE_TO_CYTOKINE_STIMULUS	4.02152e-06	-2.01913
GOBP_REGULATION_OF_RESPONSE_TO_EXTERNAL_STIMULUS	8.08105e-23	-2.3009
GOBP_REGULATION_OF_RESPONSE_TO_STRESS	1.02265e-17	-1.94168
GOBP_REGULATION_OF_RESPONSE_TO_WOUNDING	2.83123e-08	-2.25627
GOBP_REGULATION_OF_SPROUTING_ANGIOGENESIS	8.67925e-07	-2.35644
GOBP_REGULATION_OF_SYNAPSE_STRUCTURE_OR_ACTIVITY	4.17742e-06	1.83142
GOBP_REGULATION_OF_SYNAPTIC_PLASTICITY	3.75853e-06	1.86253
GOBP_REGULATION_OF_TRANS_SYNAPTIC_SIGNALING	1.03509e-10	1.95978
GOBP_REGULATION_OF_T_CELL_ACTIVATION	4.94923e-08	-2.00079
GOBP_REGULATION_OF_VASCULATURE_DEVELOPMENT	7.38229e-21	-2.7521
GOBP_REGULATION_OF_WOUND_HEALING	2.66786e-09	-2.35889
GOBP_RENAL_SYSTEM_VASCULATURE_DEVELOPMENT	4.23273e-07	-2.42839
GOBP_RESPONSE_TO_ABIOTIC_STIMULUS	7.97222e-07	-1.53749
GOBP_RESPONSE_TO_BACTERIUM	1.53013e-21	-2.5521
GOBP_RESPONSE_TO_BMP	2.22372e-06	-2.04962
GOBP_RESPONSE_TO_CYTOKINE	4.68242e-30	-2.52179
GOBP_RESPONSE_TO_ENDOGENOUS_STIMULUS	1.5005e-17	-1.88529
GOBP_RESPONSE_TO_GROWTH_FACTOR	6.19508e-20	-2.27736
GOBP_RESPONSE_TO_HORMONE	1.09335e-13	-1.95791
GOBP_RESPONSE_TO_INORGANIC_SUBSTANCE	3.64271e-07	-1.73616
GOBP_RESPONSE_TO_INTERFERON_GAMMA	4.33096e-08	-2.31639
GOBP_RESPONSE_TO_INTERLEUKIN_1	2.34914e-06	-2.08012
GOBP_RESPONSE_TO_LIPID	1.9959e-18	-2.1852
GOBP_RESPONSE_TO_MOLECULE_OF_BACTERIAL_ORIGIN	7.4801e-15	-2.48065
GOBP_RESPONSE_TO_NITROGEN_COMPOUND	1.72027e-07	-1.57962
GOBP_RESPONSE_TO_ORGANIC_CYCLIC_COMPOUND	5.11705e-10	-1.78187
GOBP_RESPONSE_TO_OXIDATIVE_STRESS	4.55824e-06	-1.71262
GOBP_RESPONSE_TO_OXYGEN_CONTAINING_COMPOUND	4.86367e-17	-1.87159
GOBP_RESPONSE_TO_OXYGEN_LEVELS	2.55886e-06	-1.81046
GOBP_RESPONSE_TO_PEPTIDE	8.74652e-11	-1.97706
GOBP_RESPONSE_TO_PEPTIDE_HORMONE	2.66676e-08	-1.90143
GOBP_RESPONSE_TO_REACTIVE_OXYGEN_SPECIES	2.4412e-06	-1.94812
GOBP_RESPONSE_TO_STEROID_HORMONE	3.39402e-06	-1.78964
GOBP_RESPONSE_TO_TOXIC_SUBSTANCE	1.82491e-08	-2.1438
GOBP_RESPONSE_TO_TRANSFORMING_GROWTH_FACTOR_BETA	1.24498e-11	-2.24373
GOBP_RESPONSE_TO_TUMOR_NECROSIS_FACTOR	1.35543e-12	-2.4275
GOBP_RESPONSE_TO_VIRUS	9.40178e-08	-1.88787
GOBP_RESPONSE_TO_WOUNDING	5.61031e-23	-2.5023
GOBP_SKELETAL_SYSTEM_DEVELOPMENT	4.30314e-10	-2.01083
GOBP_SMAD_PROTEIN_SIGNAL_TRANSDUCTION	1.6832e-06	-2.23328
GOBP_SMALL_MOLECULE_METABOLIC_PROCESS	1.47008e-09	-1.5829
GOBP_SMOOTH_MUSCLE_CELL_MIGRATION	3.20749e-06	-2.14943
GOBP_SMOOTH_MUSCLE_CELL_PROLIFERATION	1.4305e-08	-2.2851
GOBP_SOMITOGENESIS	4.47879e-06	-2.23479
GOBP_SYNAPSE_ASSEMBLY	1.1059e-08	2.13705
GOBP_SYNAPSE_ORGANIZATION	2.80461e-08	1.81643
GOBP_SYNAPTIC_SIGNALING	1.33707e-16	2.07403
GOBP_SYNAPTIC_TRANSMISSION_GLUTAMATERGIC	7.13428e-09	2.38837
GOBP_SYNAPTIC_VESICLE_EXOCYTOSIS	5.84353e-08	2.21246
GOBP_SYNCYTIUM_FORMATION	2.56333e-06	-2.23373
GOBP_TAXIS	6.17081e-07	-1.74021
GOBP_TISSUE_DEVELOPMENT	1.14388e-29	-2.13882
GOBP_TISSUE_HOMEOSTASIS	1.2061e-07	-1.9936
GOBP_TISSUE_MIGRATION	2.0766e-11	-2.16372
GOBP_TISSUE_MORPHOGENESIS	6.57581e-15	-2.14159
GOBP_TISSUE_REMODELING	3.2212e-08	-2.23002
GOBP_TOLL_LIKE_RECEPTOR_SIGNALING_PATHWAY	2.15897e-07	-2.2259
GOBP_TRANSFORMING_GROWTH_FACTOR_BETA_RECEPTOR_SIGNALING_PATHWAY	1.04074e-08	-2.13437
GOBP_TRANSITION_METAL_ION_HOMEOSTASIS	2.95024e-06	-2.01519
GOBP_TRANSMEMBRANE_RECEPTOR_PROTEIN_SERINE_THREONINE_KINASE_SIGNALING_PATHWAY	1.09093e-09	-2.02012
GOBP_TRANSMEMBRANE_RECEPTOR_PROTEIN_TYROSINE_KINASE_SIGNALING_PATHWAY	6.16627e-07	-1.7306
GOBP_TRANSMISSION_OF_NERVE_IMPULSE	2.06874e-06	2.30446
GOBP_TRANSPORT_ALONG_MICROTUBULE	1.6164e-06	1.93427
GOBP_TUBE_DEVELOPMENT	2.10205e-31	-2.42234
GOBP_TUBE_MORPHOGENESIS	2.49181e-33	-2.59869
GOBP_TUMOR_NECROSIS_FACTOR_SUPERFAMILY_CYTOKINE_PRODUCTION	2.53161e-09	-2.3569
GOBP_T_CELL_ACTIVATION	3.86789e-13	-2.18216
GOBP_T_CELL_ACTIVATION_INVOLVED_IN_IMMUNE_RESPONSE	9.64959e-08	-2.38025
GOBP_T_CELL_DIFFERENTIATION	7.42573e-07	-1.94626
GOBP_T_CELL_MEDIATED_IMMUNITY	2.27712e-06	-2.21351
GOBP_T_CELL_PROLIFERATION	5.23681e-09	-2.26306
GOBP_UNSATURATED_FATTY_ACID_METABOLIC_PROCESS	2.17727e-06	-2.19589
GOBP_UROGENITAL_SYSTEM_DEVELOPMENT	9.15333e-11	-2.13122
GOBP_VASCULAR_PROCESS_IN_CIRCULATORY_SYSTEM	3.53375e-07	-1.96847
GOBP_VASCULATURE_DEVELOPMENT	1.46464e-39	-2.81192
GOBP_VASCULOGENESIS	3.68895e-07	-2.32249
GOBP_VESICLE_MEDIATED_TRANSPORT_IN_SYNAPSE	5.10127e-11	2.2247
GOBP_VIRAL_LIFE_CYCLE	1.01932e-06	-1.86091
GOBP_VIRAL_PROCESS	1.96032e-06	-1.76402
GOBP_WOUND_HEALING	5.6167e-24	-2.68489
GOBP_ZYMOGEN_ACTIVATION	6.71718e-07	-2.34522
GOCC_ACTIN_CYTOSKELETON	5.43884e-08	-1.82813
GOCC_ACTIN_FILAMENT_BUNDLE	3.79261e-07	-2.27353
GOCC_AXON	3.40073e-21	2.28188
GOCC_AZUROPHIL_GRANULE	1.25829e-11	-2.44907
GOCC_AZUROPHIL_GRANULE_LUMEN	1.44931e-06	-2.18209
GOCC_AZUROPHIL_GRANULE_MEMBRANE	1.22734e-06	-2.25915
GOCC_BASAL_PART_OF_CELL	1.18446e-06	-1.90284
GOCC_BLOOD_MICROPARTICLE	1.09545e-11	-2.67351
GOCC_BRUSH_BORDER	3.63811e-06	-2.19754
GOCC_CATION_CHANNEL_COMPLEX	6.55877e-15	2.58462
GOCC_CELL_BODY	5.79595e-09	1.80329
GOCC_CELL_CELL_JUNCTION	2.05658e-08	-1.85551
GOCC_CELL_SUBSTRATE_JUNCTION	3.9528e-25	-2.57726
GOCC_CELL_SURFACE	4.07029e-25	-2.47013
GOCC_COLLAGEN_CONTAINING_EXTRACELLULAR_MATRIX	7.91433e-23	-2.70593
GOCC_CYTOPLASMIC_REGION	8.16071e-08	1.99457
GOCC_CYTOSOLIC_RIBOSOME	3.89544e-10	-2.44613
GOCC_DENDRITIC_TREE	1.66112e-11	1.88183
GOCC_DISTAL_AXON	8.43431e-12	2.22652
GOCC_ENDOCYTIC_VESICLE	2.20795e-07	-1.88955
GOCC_ENDOPLASMIC_RETICULUM_LUMEN	7.46481e-09	-2.04253
GOCC_EXOCYTIC_VESICLE	2.03321e-08	2.04806
GOCC_EXTERNAL_ENCAPSULATING_STRUCTURE	1.32036e-22	-2.59043
GOCC_EXTERNAL_SIDE_OF_PLASMA_MEMBRANE	1.30307e-16	-2.60417
GOCC_FICOLIN_1_RICH_GRANULE	2.95136e-10	-2.28834
GOCC_FICOLIN_1_RICH_GRANULE_MEMBRANE	8.01884e-07	-2.30654
GOCC_GABA_ERGIC_SYNAPSE	1.35385e-08	2.45781
GOCC_GLUTAMATERGIC_SYNAPSE	1.82712e-13	2.20189
GOCC_INTRINSIC_COMPONENT_OF_ENDOPLASMIC_RETICULUM_MEMBRANE	1.01977e-06	-1.99724
GOCC_INTRINSIC_COMPONENT_OF_PLASMA_MEMBRANE	3.89715e-08	-1.58471
GOCC_INTRINSIC_COMPONENT_OF_POSTSYNAPTIC_MEMBRANE	1.33227e-08	2.27344
GOCC_INTRINSIC_COMPONENT_OF_POSTSYNAPTIC_SPECIALIZATION_MEMBRANE	1.47057e-08	2.41928
GOCC_INTRINSIC_COMPONENT_OF_SYNAPTIC_MEMBRANE	1.69777e-08	2.1495
GOCC_ION_CHANNEL_COMPLEX	3.29483e-13	2.39042
GOCC_LYSOSOMAL_LUMEN	3.0001e-08	-2.26013
GOCC_MEMBRANE_MICRODOMAIN	5.26229e-14	-2.30409
GOCC_MICROTUBULE	3.38734e-07	1.7238
GOCC_NEURON_PROJECTION	1.82086e-24	2.03647
GOCC_NEURON_PROJECTION_CYTOPLASM	2.13306e-07	2.23366
GOCC_NEURON_PROJECTION_TERMINUS	7.17984e-08	2.21791
GOCC_NEURON_SPINE	1.99822e-06	1.89274
GOCC_NEURON_TO_NEURON_SYNAPSE	1.04117e-11	2.07037
GOCC_NUCLEAR_OUTER_MEMBRANE_ENDOPLASMIC_RETICULUM_MEMBRANE_NETWORK	9.65615e-11	-1.72946
GOCC_ORGANELLE_SUBCOMPARTMENT	1.06229e-09	-1.60414
GOCC_PLASMA_MEMBRANE_RAFT	1.03542e-06	-2.09931
GOCC_PLATELET_ALPHA_GRANULE_LUMEN	2.28039e-07	-2.37371
GOCC_POSTSYNAPSE	7.12233e-20	2.20691
GOCC_POSTSYNAPTIC_DENSITY_MEMBRANE	4.9849e-08	2.26876
GOCC_POSTSYNAPTIC_MEMBRANE	1.3203e-14	2.40505
GOCC_POSTSYNAPTIC_SPECIALIZATION_MEMBRANE	1.7725e-09	2.38557
GOCC_POTASSIUM_CHANNEL_COMPLEX	6.97662e-08	2.43268
GOCC_PRESYNAPSE	2.94165e-19	2.30663
GOCC_PRESYNAPTIC_MEMBRANE	2.45028e-06	2.01131
GOCC_RUFFLE	1.13591e-06	-1.95823
GOCC_SECRETORY_GRANULE	6.89521e-25	-2.3826
GOCC_SECRETORY_GRANULE_MEMBRANE	1.22227e-13	-2.40275
GOCC_SECRETORY_VESICLE	2.16398e-14	-1.96087
GOCC_SIDE_OF_MEMBRANE	1.52254e-18	-2.37614
GOCC_SOMATODENDRITIC_COMPARTMENT	1.07564e-14	1.91004
GOCC_SPECIFIC_GRANULE	3.74589e-08	-2.24889
GOCC_SPECIFIC_GRANULE_MEMBRANE	1.20606e-06	-2.22491
GOCC_SYNAPSE	1.86149e-25	2.05749
GOCC_SYNAPTIC_MEMBRANE	6.48794e-17	2.35513
GOCC_SYNAPTIC_VESICLE_MEMBRANE	3.04551e-09	2.33241
GOCC_TERTIARY_GRANULE	9.25846e-09	-2.28036
GOCC_TRANSCRIPTION_REGULATOR_COMPLEX	3.66533e-06	-1.71371
GOCC_TRANSPORTER_COMPLEX	5.60509e-12	2.1238
GOCC_VACUOLAR_LUMEN	5.48497e-12	-2.4625
GOCC_VACUOLAR_MEMBRANE	5.37829e-07	-1.77742
GOCC_VACUOLE	6.21205e-16	-2.02202
GOCC_VESICLE_LUMEN	1.93836e-14	-2.39552
GOCC_VESICLE_MEMBRANE	1.23694e-09	-1.66036
GOMF_CADHERIN_BINDING	1.90183e-06	-1.75046
GOMF_CARGO_RECEPTOR_ACTIVITY	4.51072e-06	-2.22039
GOMF_CATION_CHANNEL_ACTIVITY	4.21523e-09	2.06624
GOMF_CELL_ADHESION_MOLECULE_BINDING	3.39367e-12	-2.02225
GOMF_COLLAGEN_BINDING	2.87494e-08	-2.48523
GOMF_CORECEPTOR_ACTIVITY	3.48053e-06	-2.33737
GOMF_CYTOKINE_BINDING	7.24776e-16	-2.81229
GOMF_CYTOKINE_RECEPTOR_ACTIVITY	4.69931e-07	-2.37388
GOMF_CYTOKINE_RECEPTOR_BINDING	8.21468e-11	-2.43139
GOMF_DNA_BINDING_TRANSCRIPTION_ACTIVATOR_ACTIVITY	7.60969e-07	-1.81242
GOMF_DNA_BINDING_TRANSCRIPTION_FACTOR_BINDING	2.46662e-07	-1.762
GOMF_ENDOPEPTIDASE_REGULATOR_ACTIVITY	7.14195e-08	-2.23805
GOMF_EXOGENOUS_PROTEIN_BINDING	5.67592e-07	-2.32196
GOMF_EXTRACELLULAR_LIGAND_GATED_ION_CHANNEL_ACTIVITY	7.41813e-08	2.50967
GOMF_EXTRACELLULAR_MATRIX_STRUCTURAL_CONSTITUENT	2.24168e-08	-2.30104
GOMF_GATED_CHANNEL_ACTIVITY	3.3162e-11	2.2147
GOMF_GLYCOSAMINOGLYCAN_BINDING	1.33555e-07	-2.15296
GOMF_GROWTH_FACTOR_BINDING	4.26872e-12	-2.56532
GOMF_IMMUNE_RECEPTOR_ACTIVITY	1.07963e-10	-2.62139
GOMF_INTEGRIN_BINDING	6.30277e-12	-2.46654
GOMF_LIGAND_GATED_ION_CHANNEL_ACTIVITY	2.79379e-06	2.11252
GOMF_MICROTUBULE_BINDING	4.17815e-07	1.87406
GOMF_MOLECULAR_TRANSDUCER_ACTIVITY	1.03641e-12	-1.96686
GOMF_NEUROTRANSMITTER_RECEPTOR_ACTIVITY	7.28292e-11	2.69447
GOMF_NEUROTRANSMITTER_RECEPTOR_ACTIVITY_INVOLVED_IN_REGULATION_OF_POSTSYNAPTIC_MEMBRANE_POTENTIAL	1.04882e-06	2.34374
GOMF_OXIDOREDUCTASE_ACTIVITY	1.18541e-07	-1.72242
GOMF_PASSIVE_TRANSMEMBRANE_TRANSPORTER_ACTIVITY	1.27952e-07	1.80206
GOMF_PEPTIDASE_REGULATOR_ACTIVITY	3.21542e-08	-2.21561
GOMF_POSTSYNAPTIC_NEUROTRANSMITTER_RECEPTOR_ACTIVITY	5.57699e-08	2.49484
GOMF_PROTEIN_CONTAINING_COMPLEX_BINDING	4.23877e-14	-1.80798
GOMF_PROTEIN_DIMERIZATION_ACTIVITY	1.41609e-10	-1.78188
GOMF_PROTEIN_HOMODIMERIZATION_ACTIVITY	2.81576e-10	-1.87558
GOMF_SIGNALING_RECEPTOR_BINDING	2.15827e-16	-1.94995
GOMF_SODIUM_CHANNEL_ACTIVITY	2.54271e-06	2.34505
GOMF_STRUCTURAL_MOLECULE_ACTIVITY	8.81388e-09	-1.8492
GOMF_TRANSFORMING_GROWTH_FACTOR_BETA_BINDING	2.97878e-07	-2.47568
GOMF_TUBULIN_BINDING	2.92911e-07	1.79178
GOMF_VOLTAGE_GATED_CATION_CHANNEL_ACTIVITY	1.82323e-06	2.06076
GOMF_VOLTAGE_GATED_CHANNEL_ACTIVITY	8.32724e-08	2.1034

### Sheet: exprFC_InteractionITG
pathway	p	NES
GOBP_ACTIVATION_OF_IMMUNE_RESPONSE	7.15038e-07	-1.91
GOBP_ADAPTIVE_IMMUNE_RESPONSE	3.04271e-12	-2.2582
GOBP_ADAPTIVE_IMMUNE_RESPONSE_BASED_ON_SOMATIC_RECOMBINATION_OF_IMMUNE_RECEPTORS_BUILT_FROM_IMMUNOGLOBULIN_SUPERFAMILY_DOMAINS	1.07223e-11	-2.33601
GOBP_ANATOMICAL_STRUCTURE_FORMATION_INVOLVED_IN_MORPHOGENESIS	1.80039e-10	-1.70675
GOBP_ANTIGEN_PROCESSING_AND_PRESENTATION_OF_EXOGENOUS_ANTIGEN	2.82253e-06	-2.36233
GOBP_ANTIGEN_PROCESSING_AND_PRESENTATION_OF_EXOGENOUS_PEPTIDE_ANTIGEN	1.73999e-06	-2.37613
GOBP_ANTIGEN_PROCESSING_AND_PRESENTATION_OF_EXOGENOUS_PEPTIDE_ANTIGEN_VIA_MHC_CLASS_II	7.23374e-07	-2.46972
GOBP_ANTIGEN_PROCESSING_AND_PRESENTATION_OF_PEPTIDE_ANTIGEN	1.25572e-07	-2.44891
GOBP_AXONAL_TRANSPORT	1.15192e-06	2.17921
GOBP_AXO_DENDRITIC_TRANSPORT	2.43575e-07	2.24787
GOBP_BIOLOGICAL_PROCESS_INVOLVED_IN_INTERSPECIES_INTERACTION_BETWEEN_ORGANISMS	2.87351e-13	-1.76252
GOBP_BLOOD_VESSEL_MORPHOGENESIS	3.63493e-08	-1.75743
GOBP_B_CELL_MEDIATED_IMMUNITY	1.40987e-06	-2.14019
GOBP_CELLULAR_RESPONSE_TO_BIOTIC_STIMULUS	1.38715e-06	-1.91351
GOBP_CELL_ACTIVATION	1.33032e-11	-1.80739
GOBP_CELL_ACTIVATION_INVOLVED_IN_IMMUNE_RESPONSE	1.43294e-06	-1.87093
GOBP_CELL_ADHESION	1.06082e-07	-1.45747
GOBP_CELL_MOTILITY	2.99675e-06	-1.40591
GOBP_CIRCULATORY_SYSTEM_DEVELOPMENT	6.82011e-07	-1.52019
GOBP_CYTOKINE_MEDIATED_SIGNALING_PATHWAY	1.7398e-11	-2.13227
GOBP_CYTOKINE_PRODUCTION	3.7711e-11	-1.96034
GOBP_CYTOSKELETON_DEPENDENT_INTRACELLULAR_TRANSPORT	1.10681e-08	2.04927
GOBP_DEFENSE_RESPONSE	9.49084e-18	-1.94068
GOBP_DEFENSE_RESPONSE_TO_BACTERIUM	6.34217e-08	-2.21458
GOBP_DEFENSE_RESPONSE_TO_OTHER_ORGANISM	1.75803e-15	-2.04145
GOBP_DEFENSE_RESPONSE_TO_SYMBIONT	1.28718e-06	-1.88441
GOBP_IMMUNE_EFFECTOR_PROCESS	1.95162e-16	-2.29339
GOBP_IMMUNE_RESPONSE	3.77577e-23	-2.08228
GOBP_IMMUNE_RESPONSE_REGULATING_SIGNALING_PATHWAY	1.51863e-07	-1.85156
GOBP_IMMUNE_SYSTEM_DEVELOPMENT	1.56784e-10	-1.7271
GOBP_INFLAMMATORY_RESPONSE	2.8444e-11	-1.91805
GOBP_INNATE_IMMUNE_RESPONSE	3.10103e-13	-2.07015
GOBP_INTERLEUKIN_6_PRODUCTION	4.75189e-08	-2.28533
GOBP_LEUKOCYTE_CELL_CELL_ADHESION	4.56622e-06	-1.74911
GOBP_LEUKOCYTE_DIFFERENTIATION	4.91573e-07	-1.73671
GOBP_LEUKOCYTE_MEDIATED_IMMUNITY	4.86801e-11	-2.21601
GOBP_LYMPHOCYTE_ACTIVATION	4.44145e-08	-1.74084
GOBP_LYMPHOCYTE_MEDIATED_IMMUNITY	1.36767e-08	-2.15746
GOBP_MICROTUBULE_BASED_MOVEMENT	3.24822e-08	1.90408
GOBP_MICROTUBULE_BASED_TRANSPORT	1.6749e-08	2.06517
GOBP_MITOCHONDRIAL_RESPIRATORY_CHAIN_COMPLEX_ASSEMBLY	1.0531e-07	2.21472
GOBP_MITOCHONDRION_ORGANIZATION	5.38055e-07	1.69373
GOBP_MONONUCLEAR_CELL_DIFFERENTIATION	2.30939e-07	-1.81774
GOBP_MYELOID_CELL_DIFFERENTIATION	7.99968e-07	-1.75545
GOBP_MYELOID_LEUKOCYTE_ACTIVATION	3.96249e-06	-1.90479
GOBP_NEGATIVE_REGULATION_OF_DEFENSE_RESPONSE	7.71567e-07	-1.9657
GOBP_NEGATIVE_REGULATION_OF_IMMUNE_RESPONSE	2.92626e-09	-2.27085
GOBP_NEGATIVE_REGULATION_OF_IMMUNE_SYSTEM_PROCESS	7.08632e-09	-1.94471
GOBP_NEGATIVE_REGULATION_OF_MULTICELLULAR_ORGANISMAL_PROCESS	1.55541e-06	-1.49406
GOBP_NEGATIVE_REGULATION_OF_RESPONSE_TO_EXTERNAL_STIMULUS	8.74519e-07	-1.77185
GOBP_POSITIVE_REGULATION_OF_CELL_ACTIVATION	3.49689e-08	-1.91485
GOBP_POSITIVE_REGULATION_OF_CELL_ADHESION	5.62009e-12	-2.07984
GOBP_POSITIVE_REGULATION_OF_CELL_CELL_ADHESION	2.26927e-08	-2.02552
GOBP_POSITIVE_REGULATION_OF_CYTOKINE_PRODUCTION	8.23425e-08	-1.90614
GOBP_POSITIVE_REGULATION_OF_HEMOPOIESIS	3.46134e-06	-1.91845
GOBP_POSITIVE_REGULATION_OF_IMMUNE_EFFECTOR_PROCESS	4.55304e-09	-2.18061
GOBP_POSITIVE_REGULATION_OF_IMMUNE_RESPONSE	3.31967e-10	-2.01206
GOBP_POSITIVE_REGULATION_OF_IMMUNE_SYSTEM_PROCESS	5.10176e-15	-2.02848
GOBP_POSITIVE_REGULATION_OF_LEUKOCYTE_CELL_CELL_ADHESION	3.79398e-07	-1.93549
GOBP_POSITIVE_REGULATION_OF_LOCOMOTION	2.12551e-08	-1.79637
GOBP_POSITIVE_REGULATION_OF_RESPONSE_TO_EXTERNAL_STIMULUS	3.23226e-08	-1.88578
GOBP_POSITIVE_REGULATION_OF_RNA_METABOLIC_PROCESS	4.54636e-07	-1.38463
GOBP_POSITIVE_REGULATION_OF_TUMOR_NECROSIS_FACTOR_SUPERFAMILY_CYTOKINE_PRODUCTION	7.85476e-07	-2.27307
GOBP_PRODUCTION_OF_MOLECULAR_MEDIATOR_OF_IMMUNE_RESPONSE	1.63334e-06	-1.97343
GOBP_PROTEIN_FOLDING	1.09684e-08	2.08956
GOBP_REGULATION_OF_CELL_ACTIVATION	2.02292e-07	-1.72761
GOBP_REGULATION_OF_CELL_ADHESION	4.01158e-08	-1.70516
GOBP_REGULATION_OF_CELL_POPULATION_PROLIFERATION	2.9031e-06	-1.38257
GOBP_REGULATION_OF_DEFENSE_RESPONSE	5.93828e-10	-1.88816
GOBP_REGULATION_OF_IMMUNE_EFFECTOR_PROCESS	1.34552e-10	-2.19768
GOBP_REGULATION_OF_IMMUNE_RESPONSE	5.79932e-14	-2.03237
GOBP_REGULATION_OF_IMMUNE_SYSTEM_PROCESS	2.08602e-17	-1.91467
GOBP_REGULATION_OF_LEUKOCYTE_MEDIATED_IMMUNITY	5.51843e-07	-2.01036
GOBP_REGULATION_OF_LOCOMOTION	5.96469e-07	-1.50341
GOBP_REGULATION_OF_MEMBRANE_POTENTIAL	1.34574e-06	1.75907
GOBP_REGULATION_OF_NEUROTRANSMITTER_TRANSPORT	1.24436e-06	2.10241
GOBP_REGULATION_OF_POSTSYNAPTIC_MEMBRANE_POTENTIAL	3.35028e-06	2.00555
GOBP_REGULATION_OF_RESPONSE_TO_BIOTIC_STIMULUS	1.95411e-07	-1.88794
GOBP_REGULATION_OF_RESPONSE_TO_EXTERNAL_STIMULUS	4.73854e-10	-1.75329
GOBP_REGULATION_OF_SYNAPTIC_VESICLE_EXOCYTOSIS	2.68897e-06	2.19937
GOBP_REGULATION_OF_TRANS_SYNAPTIC_SIGNALING	9.24816e-07	1.7298
GOBP_RESPONSE_TO_BACTERIUM	3.07737e-08	-1.86405
GOBP_RESPONSE_TO_CYTOKINE	9.5619e-15	-2.00291
GOBP_RESPONSE_TO_VIRUS	6.9836e-07	-1.78225
GOBP_RESPONSE_TO_WOUNDING	2.56872e-06	-1.60793
GOBP_SYNAPTIC_SIGNALING	1.67788e-08	1.73139
GOBP_TISSUE_DEVELOPMENT	2.30647e-06	-1.3796
GOBP_TRANSPORT_ALONG_MICROTUBULE	8.4769e-09	2.13545
GOBP_TUBE_DEVELOPMENT	1.65973e-06	-1.48324
GOBP_TUBE_MORPHOGENESIS	4.66308e-09	-1.67824
GOBP_TUMOR_NECROSIS_FACTOR_SUPERFAMILY_CYTOKINE_PRODUCTION	2.2998e-07	-2.16367
GOBP_T_CELL_ACTIVATION	5.96544e-07	-1.75823
GOBP_T_CELL_ACTIVATION_INVOLVED_IN_IMMUNE_RESPONSE	1.49097e-06	-2.23901
GOBP_VASCULATURE_DEVELOPMENT	4.89662e-08	-1.69929
GOBP_VESICLE_MEDIATED_TRANSPORT_IN_SYNAPSE	3.72618e-08	2.04497
GOBP_WOUND_HEALING	9.70948e-07	-1.73491
GOCC_AXON	3.73292e-13	1.97436
GOCC_AXON_CYTOPLASM	3.73221e-06	2.16735
GOCC_CELL_SURFACE	4.99619e-06	-1.59147
GOCC_COLLAGEN_CONTAINING_EXTRACELLULAR_MATRIX	5.12671e-09	-1.9822
GOCC_CYTOPLASMIC_REGION	1.09052e-07	1.98538
GOCC_DISTAL_AXON	2.32769e-06	1.81594
GOCC_ENVELOPE	2.97184e-07	1.52541
GOCC_EXOCYTIC_VESICLE	3.38e-06	1.87454
GOCC_EXTERNAL_ENCAPSULATING_STRUCTURE	3.82088e-08	-1.85873
GOCC_GLUTAMATERGIC_SYNAPSE	1.89689e-08	1.92361
GOCC_INNER_MITOCHONDRIAL_MEMBRANE_PROTEIN_COMPLEX	4.63003e-07	2.04042
GOCC_INTRINSIC_COMPONENT_OF_PRESYNAPTIC_MEMBRANE	4.35985e-06	2.08378
GOCC_INTRINSIC_COMPONENT_OF_SYNAPTIC_MEMBRANE	1.65311e-06	1.96346
GOCC_MICROTUBULE	1.33714e-06	1.73317
GOCC_MITOCHONDRIAL_ENVELOPE	2.2698e-06	1.58789
GOCC_MITOCHONDRIAL_MATRIX	1.07837e-09	1.87312
GOCC_MITOCHONDRIAL_PROTEIN_CONTAINING_COMPLEX	6.30527e-13	2.22514
GOCC_MITOCHONDRION	3.77741e-09	1.54304
GOCC_NEURON_PROJECTION	4.36186e-09	1.61193
GOCC_NEURON_PROJECTION_CYTOPLASM	1.3143e-07	2.21842
GOCC_OXIDOREDUCTASE_COMPLEX	8.04936e-07	2.06934
GOCC_POSTSYNAPSE	1.42526e-09	1.80239
GOCC_POSTSYNAPTIC_MEMBRANE	6.83104e-08	1.96258
GOCC_PRESYNAPSE	3.40923e-12	2.01888
GOCC_PRESYNAPTIC_MEMBRANE	1.346e-07	2.07951
GOCC_SYNAPSE	2.74616e-17	1.85637
GOCC_SYNAPTIC_MEMBRANE	1.97555e-10	2.04179
GOCC_TRANSPORTER_COMPLEX	1.02057e-07	1.87745
GOMF_ANTIGEN_BINDING	2.6274e-06	-2.34978
GOMF_ATP_DEPENDENT_PROTEIN_FOLDING_CHAPERONE	1.32357e-07	2.45646
GOMF_CIS_REGULATORY_REGION_SEQUENCE_SPECIFIC_DNA_BINDING	3.44582e-06	-1.46419
GOMF_EXTRACELLULAR_MATRIX_STRUCTURAL_CONSTITUENT	1.72513e-06	-2.0383
GOMF_GDP_BINDING	1.07062e-07	2.28444
GOMF_IMMUNE_RECEPTOR_ACTIVITY	9.09742e-08	-2.37225
GOMF_PROTEIN_FOLDING_CHAPERONE	7.38007e-08	2.36154
GOMF_SIGNALING_RECEPTOR_BINDING	5.17839e-08	-1.56363
GOMF_TRANSCRIPTION_REGULATOR_ACTIVITY	1.47687e-06	-1.38069
GOMF_TUBULIN_BINDING	4.61189e-07	1.8072
GOMF_UNFOLDED_PROTEIN_BINDING	6.59401e-07	2.14466

### Sheet: exprFC_CombinedITG
pathway	p	NES
GOBP_ACTIN_FILAMENT_BASED_PROCESS	3.42891e-07	1.11034e-05
GOBP_ACTIN_FILAMENT_ORGANIZATION	1.39961e-06	3.71517e-05
GOBP_ACTION_POTENTIAL	2.36712e-09	1.33862e-07
GOBP_ACTIVATION_OF_IMMUNE_RESPONSE	1.09101e-13	1.43097e-11
GOBP_ACUTE_INFLAMMATORY_RESPONSE	5.11352e-07	1.57731e-05
GOBP_ADAPTIVE_IMMUNE_RESPONSE	7.03958e-19	1.9977e-16
GOBP_ADAPTIVE_IMMUNE_RESPONSE_BASED_ON_SOMATIC_RECOMBINATION_OF_IMMUNE_RECEPTORS_BUILT_FROM_IMMUNOGLOBULIN_SUPERFAMILY_DOMAINS	9.87843e-18	2.48682e-15
GOBP_AGING	3.67463e-06	8.79264e-05
GOBP_ALPHA_BETA_T_CELL_ACTIVATION	9.62523e-07	2.68146e-05
GOBP_AMEBOIDAL_TYPE_CELL_MIGRATION	2.385e-14	3.61409e-12
GOBP_ANATOMICAL_STRUCTURE_FORMATION_INVOLVED_IN_MORPHOGENESIS	8.73737e-35	2.72746e-31
GOBP_ANIMAL_ORGAN_MORPHOGENESIS	1.02041e-15	1.87372e-13
GOBP_ANTIGEN_PROCESSING_AND_PRESENTATION	1.80678e-10	1.29359e-08
GOBP_ANTIGEN_PROCESSING_AND_PRESENTATION_OF_ENDOGENOUS_ANTIGEN	2.14983e-06	5.50075e-05
GOBP_ANTIGEN_PROCESSING_AND_PRESENTATION_OF_ENDOGENOUS_PEPTIDE_ANTIGEN	2.47932e-06	6.25156e-05
GOBP_ANTIGEN_PROCESSING_AND_PRESENTATION_OF_EXOGENOUS_ANTIGEN	1.82515e-07	6.41599e-06
GOBP_ANTIGEN_PROCESSING_AND_PRESENTATION_OF_EXOGENOUS_PEPTIDE_ANTIGEN	2.90659e-07	9.63185e-06
GOBP_ANTIGEN_PROCESSING_AND_PRESENTATION_OF_EXOGENOUS_PEPTIDE_ANTIGEN_VIA_MHC_CLASS_II	3.53032e-06	8.49018e-05
GOBP_ANTIGEN_PROCESSING_AND_PRESENTATION_OF_PEPTIDE_ANTIGEN	3.36158e-11	2.73269e-09
GOBP_ANTIGEN_PROCESSING_AND_PRESENTATION_OF_PEPTIDE_ANTIGEN_VIA_MHC_CLASS_I	4.87083e-07	1.51141e-05
GOBP_ANTIGEN_PROCESSING_AND_PRESENTATION_OF_PEPTIDE_OR_POLYSACCHARIDE_ANTIGEN_VIA_MHC_CLASS_II	4.49807e-06	0.000105256
GOBP_ANTIGEN_RECEPTOR_MEDIATED_SIGNALING_PATHWAY	2.55159e-06	6.42342e-05
GOBP_APICAL_JUNCTION_ASSEMBLY	2.6173e-07	8.83474e-06
GOBP_APOPTOTIC_PROCESS	1.25842e-15	2.23198e-13
GOBP_APOPTOTIC_SIGNALING_PATHWAY	5.79592e-12	5.44956e-10
GOBP_AXONAL_TRANSPORT	6.84092e-07	2.00701e-05
GOBP_AXO_DENDRITIC_TRANSPORT	1.30708e-08	6.18209e-07
GOBP_BEHAVIOR	1.87773e-08	8.54449e-07
GOBP_BIOLOGICAL_PROCESS_INVOLVED_IN_INTERACTION_WITH_HOST	5.38388e-08	2.13278e-06
GOBP_BIOLOGICAL_PROCESS_INVOLVED_IN_INTERSPECIES_INTERACTION_BETWEEN_ORGANISMS	1.26998e-33	3.15148e-30
GOBP_BIOLOGICAL_PROCESS_INVOLVED_IN_SYMBIOTIC_INTERACTION	2.5188e-08	1.09204e-06
GOBP_BIOMINERALIZATION	1.17971e-06	3.19669e-05
GOBP_BLOOD_VESSEL_ENDOTHELIAL_CELL_MIGRATION	2.15069e-09	1.2296e-07
GOBP_BLOOD_VESSEL_MORPHOGENESIS	4.66479e-36	1.8202e-32
GOBP_BRANCHING_INVOLVED_IN_BLOOD_VESSEL_MORPHOGENESIS	1.02174e-06	2.81126e-05
GOBP_BRANCHING_MORPHOGENESIS_OF_AN_EPITHELIAL_TUBE	8.67762e-10	5.43937e-08
GOBP_B_CELL_MEDIATED_IMMUNITY	9.8855e-11	7.41793e-09
GOBP_CARDIAC_CHAMBER_DEVELOPMENT	3.27905e-08	1.38012e-06
GOBP_CARDIAC_CHAMBER_MORPHOGENESIS	9.42111e-09	4.55247e-07
GOBP_CARDIAC_EPITHELIAL_TO_MESENCHYMAL_TRANSITION	1.37994e-08	6.43888e-07
GOBP_CELLULAR_RESPONSE_TO_BIOTIC_STIMULUS	2.86317e-13	3.43757e-11
GOBP_CELLULAR_RESPONSE_TO_ENDOGENOUS_STIMULUS	3.97956e-09	2.13447e-07
GOBP_CELLULAR_RESPONSE_TO_EXTERNAL_STIMULUS	5.06151e-09	2.63334e-07
GOBP_CELLULAR_RESPONSE_TO_INTERFERON_GAMMA	6.0634e-07	1.81302e-05
GOBP_CELLULAR_RESPONSE_TO_INTERLEUKIN_1	2.59394e-06	6.48817e-05
GOBP_CELLULAR_RESPONSE_TO_LIPID	5.17166e-10	3.46435e-08
GOBP_CELLULAR_RESPONSE_TO_MECHANICAL_STIMULUS	2.54073e-07	8.60211e-06
GOBP_CELLULAR_RESPONSE_TO_OXYGEN_CONTAINING_COMPOUND	1.54781e-09	9.18565e-08
GOBP_CELLULAR_RESPONSE_TO_PEPTIDE	4.90429e-06	0.000113739
GOBP_CELL_ACTIVATION	1.67967e-27	1.54213e-24
GOBP_CELL_ACTIVATION_INVOLVED_IN_IMMUNE_RESPONSE	1.25625e-11	1.12687e-09
GOBP_CELL_ADHESION	4.5144e-27	3.91449e-24
GOBP_CELL_ADHESION_MEDIATED_BY_INTEGRIN	1.62176e-07	5.79233e-06
GOBP_CELL_CELL_ADHESION	1.18218e-19	3.61794e-17
GOBP_CELL_CELL_JUNCTION_ASSEMBLY	2.984e-06	7.34609e-05
GOBP_CELL_CELL_JUNCTION_ORGANIZATION	1.64153e-09	9.70492e-08
GOBP_CELL_CHEMOTAXIS	4.07165e-11	3.22591e-09
GOBP_CELL_FATE_COMMITMENT	1.98841e-07	6.92749e-06
GOBP_CELL_KILLING	1.54155e-09	9.18342e-08
GOBP_CELL_MATRIX_ADHESION	5.28339e-09	2.73057e-07
GOBP_CELL_MOTILITY	9.71011e-25	6.59715e-22
GOBP_CELL_PART_MORPHOGENESIS	7.13304e-07	2.07538e-05
GOBP_CELL_SUBSTRATE_ADHESION	5.30505e-12	5.01826e-10
GOBP_CIRCULATORY_SYSTEM_DEVELOPMENT	6.30623e-32	1.09364e-28
GOBP_CIRCULATORY_SYSTEM_PROCESS	4.83266e-06	0.000112579
GOBP_COMPLEMENT_ACTIVATION	1.35769e-08	6.38276e-07
GOBP_CYTOKINE_MEDIATED_SIGNALING_PATHWAY	1.86608e-22	8.82599e-20
GOBP_CYTOKINE_PRODUCTION	2.70145e-24	1.6217e-21
GOBP_CYTOKINE_PRODUCTION_INVOLVED_IN_IMMUNE_RESPONSE	2.0504e-09	1.18091e-07
GOBP_CYTOSKELETON_DEPENDENT_INTRACELLULAR_TRANSPORT	1.74592e-07	6.16524e-06
GOBP_DEFENSE_RESPONSE	1.84033e-37	9.57463e-34
GOBP_DEFENSE_RESPONSE_TO_BACTERIUM	1.17216e-10	8.62978e-09
GOBP_DEFENSE_RESPONSE_TO_OTHER_ORGANISM	5.46253e-28	5.68395e-25
GOBP_DEFENSE_RESPONSE_TO_SYMBIONT	1.89791e-06	4.90441e-05
GOBP_DENDRITE_DEVELOPMENT	3.79784e-06	9.00862e-05
GOBP_DENDRITIC_CELL_ANTIGEN_PROCESSING_AND_PRESENTATION	2.57111e-06	6.45174e-05
GOBP_DETECTION_OF_EXTERNAL_BIOTIC_STIMULUS	3.95467e-06	9.35221e-05
GOBP_DETOXIFICATION	2.40385e-07	8.17413e-06
GOBP_EMBRYONIC_MORPHOGENESIS	7.70287e-09	3.82887e-07
GOBP_EMBRYONIC_ORGAN_DEVELOPMENT	2.25115e-09	1.28233e-07
GOBP_EMBRYO_DEVELOPMENT	7.73062e-09	3.83046e-07
GOBP_EMBRYO_DEVELOPMENT_ENDING_IN_BIRTH_OR_EGG_HATCHING	2.0338e-07	7.05412e-06
GOBP_ENDOCARDIAL_CUSHION_DEVELOPMENT	2.9447e-06	7.26081e-05
GOBP_ENDOCARDIAL_CUSHION_MORPHOGENESIS	7.8693e-07	2.27032e-05
GOBP_ENDOTHELIAL_CELL_DEVELOPMENT	8.94983e-07	2.53519e-05
GOBP_ENDOTHELIAL_CELL_MIGRATION	8.84453e-12	8.11505e-10
GOBP_ENDOTHELIAL_CELL_PROLIFERATION	7.02727e-07	2.05013e-05
GOBP_ENDOTHELIUM_DEVELOPMENT	3.52574e-11	2.84559e-09
GOBP_ENTRY_INTO_HOST	2.94995e-11	2.41062e-09
GOBP_ENZYME_LINKED_RECEPTOR_PROTEIN_SIGNALING_PATHWAY	1.45933e-12	1.59281e-10
GOBP_EPIDERMIS_DEVELOPMENT	2.91466e-06	7.19812e-05
GOBP_EPITHELIAL_CELL_APOPTOTIC_PROCESS	6.08347e-09	3.10297e-07
GOBP_EPITHELIAL_CELL_DEVELOPMENT	5.85623e-09	2.99685e-07
GOBP_EPITHELIAL_CELL_DIFFERENTIATION	1.33022e-18	3.57967e-16
GOBP_EPITHELIAL_CELL_PROLIFERATION	1.53364e-11	1.32983e-09
GOBP_EPITHELIAL_TO_MESENCHYMAL_TRANSITION	1.33922e-10	9.67707e-09
GOBP_EPITHELIAL_TUBE_MORPHOGENESIS	2.82456e-08	1.21784e-06
GOBP_EPITHELIUM_DEVELOPMENT	1.44942e-22	7.29757e-20
GOBP_ERK1_AND_ERK2_CASCADE	6.06355e-07	1.81302e-05
GOBP_EXOCYTOSIS	2.9151e-08	1.25327e-06
GOBP_EXTERNAL_ENCAPSULATING_STRUCTURE_ORGANIZATION	1.75232e-12	1.8733e-10
GOBP_EXTRINSIC_APOPTOTIC_SIGNALING_PATHWAY	1.49384e-11	1.30988e-09
GOBP_FATTY_ACID_METABOLIC_PROCESS	1.07587e-07	4.01728e-06
GOBP_FORMATION_OF_PRIMARY_GERM_LAYER	1.48672e-06	3.9131e-05
GOBP_GASTRULATION	2.19142e-06	5.57062e-05
GOBP_GLAND_DEVELOPMENT	6.86176e-08	2.6444e-06
GOBP_GLAND_MORPHOGENESIS	1.16871e-06	3.17238e-05
GOBP_GLOMERULUS_DEVELOPMENT	1.48064e-07	5.35926e-06
GOBP_GRANULOCYTE_MIGRATION	4.16064e-08	1.70893e-06
GOBP_HEART_DEVELOPMENT	1.39386e-07	5.0712e-06
GOBP_HEART_MORPHOGENESIS	6.72056e-11	5.14189e-09
GOBP_HEMOSTASIS	2.49611e-17	5.81481e-15
GOBP_HOMEOSTATIC_PROCESS	3.65252e-12	3.56303e-10
GOBP_HOMOTYPIC_CELL_CELL_ADHESION	3.33213e-08	1.39806e-06
GOBP_HUMORAL_IMMUNE_RESPONSE	5.33847e-13	6.12668e-11
GOBP_HUMORAL_IMMUNE_RESPONSE_MEDIATED_BY_CIRCULATING_IMMUNOGLOBULIN	2.50775e-07	8.50889e-06
GOBP_ICOSANOID_METABOLIC_PROCESS	6.57466e-07	1.93617e-05
GOBP_IMMUNE_EFFECTOR_PROCESS	8.11673e-25	6.03266e-22
GOBP_IMMUNE_RESPONSE	2.0321e-38	1.58585e-34
GOBP_IMMUNE_RESPONSE_REGULATING_CELL_SURFACE_RECEPTOR_SIGNALING_PATHWAY	6.91735e-07	2.02528e-05
GOBP_IMMUNE_RESPONSE_REGULATING_SIGNALING_PATHWAY	1.50807e-11	1.31497e-09
GOBP_IMMUNE_SYSTEM_DEVELOPMENT	1.72101e-22	8.39424e-20
GOBP_INFLAMMATORY_RESPONSE	4.17631e-29	5.9258e-26
GOBP_INNATE_IMMUNE_RESPONSE	8.00453e-24	4.62721e-21
GOBP_INORGANIC_ION_TRANSMEMBRANE_TRANSPORT	8.99638e-07	2.54376e-05
GOBP_INTEGRIN_MEDIATED_SIGNALING_PATHWAY	3.7532e-11	2.98877e-09
GOBP_INTERLEUKIN_2_PRODUCTION	2.90362e-06	7.18221e-05
GOBP_INTERLEUKIN_6_PRODUCTION	5.97615e-10	3.83851e-08
GOBP_INTERLEUKIN_8_PRODUCTION	1.97583e-07	6.89903e-06
GOBP_IN_UTERO_EMBRYONIC_DEVELOPMENT	6.48302e-07	1.91642e-05
GOBP_ION_TRANSMEMBRANE_TRANSPORT	1.47049e-06	3.87929e-05
GOBP_I_KAPPAB_KINASE_NF_KAPPAB_SIGNALING	1.37417e-08	6.43888e-07
GOBP_KIDNEY_EPITHELIUM_DEVELOPMENT	1.37176e-06	3.65367e-05
GOBP_LEUKOCYTE_AGGREGATION	2.06972e-06	5.30446e-05
GOBP_LEUKOCYTE_CELL_CELL_ADHESION	2.33979e-13	2.85308e-11
GOBP_LEUKOCYTE_CHEMOTAXIS	9.30409e-09	4.50989e-07
GOBP_LEUKOCYTE_DIFFERENTIATION	2.73023e-15	4.6828e-13
GOBP_LEUKOCYTE_MEDIATED_CYTOTOXICITY	3.80576e-08	1.57979e-06
GOBP_LEUKOCYTE_MEDIATED_IMMUNITY	1.92757e-17	4.62854e-15
GOBP_LEUKOCYTE_MIGRATION	4.55699e-14	6.52528e-12
GOBP_LEUKOCYTE_PROLIFERATION	2.3551e-11	1.95523e-09
GOBP_LIPID_LOCALIZATION	2.75065e-06	6.85816e-05
GOBP_LIPID_METABOLIC_PROCESS	3.64351e-08	1.52053e-06
GOBP_LIPOPOLYSACCHARIDE_MEDIATED_SIGNALING_PATHWAY	5.31404e-09	2.73735e-07
GOBP_LOCOMOTION	8.12042e-21	3.0913e-18
GOBP_LOCOMOTORY_BEHAVIOR	3.00426e-09	1.65107e-07
GOBP_LYMPHOCYTE_ACTIVATION	1.25005e-15	2.23198e-13
GOBP_LYMPHOCYTE_ACTIVATION_INVOLVED_IN_IMMUNE_RESPONSE	7.68358e-08	2.93216e-06
GOBP_LYMPHOCYTE_MEDIATED_IMMUNITY	6.27859e-14	8.74967e-12
GOBP_MACROPHAGE_ACTIVATION	1.06212e-08	5.11655e-07
GOBP_MACROPHAGE_CYTOKINE_PRODUCTION	2.13834e-07	7.35138e-06
GOBP_MAPK_CASCADE	1.94755e-10	1.38801e-08
GOBP_MESENCHYMAL_CELL_DIFFERENTIATION	5.82004e-08	2.26532e-06
GOBP_MESENCHYME_DEVELOPMENT	6.14293e-10	3.92946e-08
GOBP_MESENCHYME_MORPHOGENESIS	3.28053e-08	1.38012e-06
GOBP_MESODERM_MORPHOGENESIS	3.93857e-07	1.26228e-05
GOBP_MICROTUBULE_BASED_MOVEMENT	6.43723e-07	1.91012e-05
GOBP_MICROTUBULE_BASED_TRANSPORT	4.86255e-07	1.51141e-05
GOBP_MIRNA_METABOLIC_PROCESS	2.26971e-08	1.00072e-06
GOBP_MONONUCLEAR_CELL_DIFFERENTIATION	6.60318e-13	7.52281e-11
GOBP_MONONUCLEAR_CELL_MIGRATION	1.91136e-08	8.6221e-07
GOBP_MORPHOGENESIS_OF_AN_EPITHELIUM	2.73716e-10	1.88201e-08
GOBP_MORPHOGENESIS_OF_A_BRANCHING_STRUCTURE	5.21275e-08	2.08083e-06
GOBP_MULTICELLULAR_ORGANISMAL_HOMEOSTASIS	9.37679e-10	5.80765e-08
GOBP_MULTICELLULAR_ORGANISMAL_SIGNALING	2.24911e-08	9.96323e-07
GOBP_MUSCLE_CELL_MIGRATION	1.18722e-06	3.21146e-05
GOBP_MUSCLE_CELL_PROLIFERATION	2.63725e-10	1.8376e-08
GOBP_MUSCLE_STRUCTURE_DEVELOPMENT	1.44571e-08	6.71566e-07
GOBP_MYELOID_CELL_ACTIVATION_INVOLVED_IN_IMMUNE_RESPONSE	2.7005e-06	6.74389e-05
GOBP_MYELOID_CELL_DIFFERENTIATION	1.79818e-12	1.90925e-10
GOBP_MYELOID_LEUKOCYTE_ACTIVATION	2.46317e-14	3.69665e-12
GOBP_MYELOID_LEUKOCYTE_DIFFERENTIATION	1.69583e-08	7.78484e-07
GOBP_MYELOID_LEUKOCYTE_MIGRATION	5.65726e-09	2.90456e-07
GOBP_NEGATIVE_REGULATION_OF_APOPTOTIC_SIGNALING_PATHWAY	3.3281e-07	1.08445e-05
GOBP_NEGATIVE_REGULATION_OF_CELL_ACTIVATION	4.05891e-07	1.29819e-05
GOBP_NEGATIVE_REGULATION_OF_CELL_ADHESION	3.21599e-06	7.86759e-05
GOBP_NEGATIVE_REGULATION_OF_CELL_CELL_ADHESION	1.33421e-06	3.56583e-05
GOBP_NEGATIVE_REGULATION_OF_CELL_DEATH	4.57321e-11	3.58687e-09
GOBP_NEGATIVE_REGULATION_OF_CELL_DIFFERENTIATION	7.99508e-08	3.03618e-06
GOBP_NEGATIVE_REGULATION_OF_CELL_POPULATION_PROLIFERATION	1.64596e-15	2.88654e-13
GOBP_NEGATIVE_REGULATION_OF_CYTOKINE_PRODUCTION	2.71248e-10	1.87329e-08
GOBP_NEGATIVE_REGULATION_OF_DEFENSE_RESPONSE	8.01826e-13	9.00352e-11
GOBP_NEGATIVE_REGULATION_OF_DEVELOPMENTAL_PROCESS	1.74997e-10	1.25869e-08
GOBP_NEGATIVE_REGULATION_OF_EPITHELIAL_CELL_APOPTOTIC_PROCESS	2.23063e-06	5.65188e-05
GOBP_NEGATIVE_REGULATION_OF_EXTRINSIC_APOPTOTIC_SIGNALING_PATHWAY	1.1893e-07	4.37796e-06
GOBP_NEGATIVE_REGULATION_OF_GENE_EXPRESSION	2.60705e-10	1.83292e-08
GOBP_NEGATIVE_REGULATION_OF_IMMUNE_EFFECTOR_PROCESS	1.04686e-10	7.81786e-09
GOBP_NEGATIVE_REGULATION_OF_IMMUNE_RESPONSE	1.00321e-13	1.32695e-11
GOBP_NEGATIVE_REGULATION_OF_IMMUNE_SYSTEM_PROCESS	2.8486e-17	6.44362e-15
GOBP_NEGATIVE_REGULATION_OF_INFLAMMATORY_RESPONSE	2.74928e-07	9.14942e-06
GOBP_NEGATIVE_REGULATION_OF_INNATE_IMMUNE_RESPONSE	3.02919e-08	1.28827e-06
GOBP_NEGATIVE_REGULATION_OF_INTRACELLULAR_SIGNAL_TRANSDUCTION	3.59328e-08	1.50359e-06
GOBP_NEGATIVE_REGULATION_OF_LOCOMOTION	3.48271e-06	8.40156e-05
GOBP_NEGATIVE_REGULATION_OF_MULTICELLULAR_ORGANISMAL_PROCESS	6.12905e-19	1.77152e-16
GOBP_NEGATIVE_REGULATION_OF_PROTEIN_METABOLIC_PROCESS	3.96797e-06	9.36945e-05
GOBP_NEGATIVE_REGULATION_OF_RESPONSE_TO_BIOTIC_STIMULUS	7.87888e-10	4.97868e-08
GOBP_NEGATIVE_REGULATION_OF_RESPONSE_TO_EXTERNAL_STIMULUS	7.36646e-14	1.00856e-11
GOBP_NEGATIVE_REGULATION_OF_RESPONSE_TO_STIMULUS	1.80015e-20	5.97804e-18
GOBP_NEGATIVE_REGULATION_OF_SIGNALING	1.86941e-11	1.59441e-09
GOBP_NEGATIVE_REGULATION_OF_VASCULATURE_DEVELOPMENT	7.73542e-07	2.23582e-05
GOBP_NEPHRON_DEVELOPMENT	3.72796e-09	2.00641e-07
GOBP_NEPHRON_EPITHELIUM_DEVELOPMENT	3.53854e-06	8.49684e-05
GOBP_NERVOUS_SYSTEM_PROCESS	9.32647e-08	3.49922e-06
GOBP_NEURON_DEVELOPMENT	1.85061e-06	4.79009e-05
GOBP_NEUROTRANSMITTER_SECRETION	5.39395e-10	3.55783e-08
GOBP_NEUROTRANSMITTER_TRANSPORT	4.38614e-08	1.78744e-06
GOBP_NEUTROPHIL_MIGRATION	3.37225e-06	8.19494e-05
GOBP_NIK_NF_KAPPAB_SIGNALING	5.62429e-07	1.70454e-05
GOBP_ODONTOGENESIS	5.01951e-07	1.55445e-05
GOBP_ORGANIC_ACID_METABOLIC_PROCESS	3.71955e-06	8.86332e-05
GOBP_OSSIFICATION	9.50603e-13	1.05979e-10
GOBP_OSTEOBLAST_DIFFERENTIATION	1.33587e-10	9.67707e-09
GOBP_OUTFLOW_TRACT_MORPHOGENESIS	2.43926e-09	1.36473e-07
GOBP_PATTERN_RECOGNITION_RECEPTOR_SIGNALING_PATHWAY	4.85974e-08	1.95492e-06
GOBP_PEPTIDE_CROSS_LINKING	9.49786e-07	2.65668e-05
GOBP_PEPTIDYL_TYROSINE_MODIFICATION	6.89665e-09	3.46923e-07
GOBP_PHAGOCYTOSIS	1.46353e-09	8.75202e-08
GOBP_PLATELET_ACTIVATION	2.04433e-09	1.18091e-07
GOBP_PLATELET_AGGREGATION	2.11394e-07	7.28352e-06
GOBP_POSITIVE_REGULATION_OF_ADAPTIVE_IMMUNE_RESPONSE	8.53854e-07	2.44083e-05
GOBP_POSITIVE_REGULATION_OF_ALPHA_BETA_T_CELL_ACTIVATION	3.44935e-06	8.35985e-05
GOBP_POSITIVE_REGULATION_OF_APOPTOTIC_SIGNALING_PATHWAY	3.33654e-07	1.08493e-05
GOBP_POSITIVE_REGULATION_OF_BLOOD_VESSEL_ENDOTHELIAL_CELL_MIGRATION	3.62871e-07	1.16777e-05
GOBP_POSITIVE_REGULATION_OF_CATALYTIC_ACTIVITY	5.39358e-07	1.65065e-05
GOBP_POSITIVE_REGULATION_OF_CELL_ACTIVATION	4.17358e-14	6.0316e-12
GOBP_POSITIVE_REGULATION_OF_CELL_ADHESION	5.86914e-20	1.83211e-17
GOBP_POSITIVE_REGULATION_OF_CELL_CELL_ADHESION	9.87927e-14	1.31791e-11
GOBP_POSITIVE_REGULATION_OF_CELL_DEATH	1.40442e-11	1.23842e-09
GOBP_POSITIVE_REGULATION_OF_CELL_DIFFERENTIATION	9.42532e-16	1.75132e-13
GOBP_POSITIVE_REGULATION_OF_CELL_KILLING	3.48943e-06	8.40479e-05
GOBP_POSITIVE_REGULATION_OF_CELL_POPULATION_PROLIFERATION	2.5677e-16	5.27324e-14
GOBP_POSITIVE_REGULATION_OF_CYTOKINE_PRODUCTION	6.10028e-15	9.8158e-13
GOBP_POSITIVE_REGULATION_OF_DEFENSE_RESPONSE	7.09989e-12	6.5571e-10
GOBP_POSITIVE_REGULATION_OF_DEVELOPMENTAL_PROCESS	8.12261e-16	1.54607e-13
GOBP_POSITIVE_REGULATION_OF_ENDOTHELIAL_CELL_MIGRATION	1.33189e-07	4.86841e-06
GOBP_POSITIVE_REGULATION_OF_EPITHELIAL_CELL_MIGRATION	1.85066e-07	6.49105e-06
GOBP_POSITIVE_REGULATION_OF_EPITHELIAL_CELL_PROLIFERATION	4.65526e-06	0.000108771
GOBP_POSITIVE_REGULATION_OF_EPITHELIAL_TO_MESENCHYMAL_TRANSITION	3.30771e-09	1.79259e-07
GOBP_POSITIVE_REGULATION_OF_EXTRACELLULAR_MATRIX_ORGANIZATION	9.88518e-07	2.73076e-05
GOBP_POSITIVE_REGULATION_OF_EXTRINSIC_APOPTOTIC_SIGNALING_PATHWAY	1.83303e-06	4.75248e-05
GOBP_POSITIVE_REGULATION_OF_GENE_EXPRESSION	4.22371e-15	7.01316e-13
GOBP_POSITIVE_REGULATION_OF_HEMOPOIESIS	2.72064e-09	1.51117e-07
GOBP_POSITIVE_REGULATION_OF_HYDROLASE_ACTIVITY	7.99506e-07	2.30234e-05
GOBP_POSITIVE_REGULATION_OF_IMMUNE_EFFECTOR_PROCESS	1.24602e-13	1.59408e-11
GOBP_POSITIVE_REGULATION_OF_IMMUNE_RESPONSE	8.82361e-19	2.45927e-16
GOBP_POSITIVE_REGULATION_OF_IMMUNE_SYSTEM_PROCESS	2.17508e-24	1.35794e-21
GOBP_POSITIVE_REGULATION_OF_INFLAMMATORY_RESPONSE	1.0611e-10	7.88652e-09
GOBP_POSITIVE_REGULATION_OF_INTERLEUKIN_6_PRODUCTION	6.49551e-07	1.91648e-05
GOBP_POSITIVE_REGULATION_OF_INTRACELLULAR_SIGNAL_TRANSDUCTION	1.90998e-13	2.38487e-11
GOBP_POSITIVE_REGULATION_OF_I_KAPPAB_KINASE_NF_KAPPAB_SIGNALING	5.43625e-08	2.14808e-06
GOBP_POSITIVE_REGULATION_OF_LEUKOCYTE_CELL_CELL_ADHESION	1.70894e-11	1.46555e-09
GOBP_POSITIVE_REGULATION_OF_LEUKOCYTE_MEDIATED_IMMUNITY	5.46001e-07	1.66771e-05
GOBP_POSITIVE_REGULATION_OF_LEUKOCYTE_PROLIFERATION	2.43952e-09	1.36473e-07
GOBP_POSITIVE_REGULATION_OF_LOCOMOTION	1.00289e-18	2.74616e-16
GOBP_POSITIVE_REGULATION_OF_LYMPHOCYTE_MEDIATED_IMMUNITY	1.34111e-06	3.57813e-05
GOBP_POSITIVE_REGULATION_OF_MACROMOLECULE_BIOSYNTHETIC_PROCESS	2.39572e-08	1.05331e-06
GOBP_POSITIVE_REGULATION_OF_MAPK_CASCADE	1.1807e-07	4.35657e-06
GOBP_POSITIVE_REGULATION_OF_MIRNA_METABOLIC_PROCESS	3.19452e-09	1.74123e-07
GOBP_POSITIVE_REGULATION_OF_MIRNA_TRANSCRIPTION	4.06598e-10	2.77126e-08
GOBP_POSITIVE_REGULATION_OF_MOLECULAR_FUNCTION	9.10083e-09	4.4251e-07
GOBP_POSITIVE_REGULATION_OF_MULTICELLULAR_ORGANISMAL_PROCESS	1.00267e-20	3.71145e-18
GOBP_POSITIVE_REGULATION_OF_MYELOID_CELL_DIFFERENTIATION	1.71403e-07	6.06634e-06
GOBP_POSITIVE_REGULATION_OF_MYELOID_LEUKOCYTE_DIFFERENTIATION	1.01018e-06	2.78567e-05
GOBP_POSITIVE_REGULATION_OF_NEUROTRANSMITTER_TRANSPORT	1.59802e-06	4.19192e-05
GOBP_POSITIVE_REGULATION_OF_OSTEOBLAST_DIFFERENTIATION	6.27746e-08	2.43123e-06
GOBP_POSITIVE_REGULATION_OF_PATHWAY_RESTRICTED_SMAD_PROTEIN_PHOSPHORYLATION	3.02582e-06	7.42562e-05
GOBP_POSITIVE_REGULATION_OF_PEPTIDASE_ACTIVITY	9.03407e-09	4.40637e-07
GOBP_POSITIVE_REGULATION_OF_PEPTIDYL_TYROSINE_PHOSPHORYLATION	3.10267e-07	1.02165e-05
GOBP_POSITIVE_REGULATION_OF_PHAGOCYTOSIS	9.08314e-07	2.56365e-05
GOBP_POSITIVE_REGULATION_OF_PHOSPHATIDYLINOSITOL_3_KINASE_SIGNALING	2.85496e-06	7.0843e-05
GOBP_POSITIVE_REGULATION_OF_PHOSPHORUS_METABOLIC_PROCESS	4.86554e-09	2.53985e-07
GOBP_POSITIVE_REGULATION_OF_PHOSPHORYLATION	4.03551e-09	2.1497e-07
GOBP_POSITIVE_REGULATION_OF_PRODUCTION_OF_MOLECULAR_MEDIATOR_OF_IMMUNE_RESPONSE	2.18509e-06	5.57062e-05
GOBP_POSITIVE_REGULATION_OF_PROTEIN_METABOLIC_PROCESS	7.99781e-09	3.95031e-07
GOBP_POSITIVE_REGULATION_OF_REACTIVE_OXYGEN_SPECIES_METABOLIC_PROCESS	3.70312e-06	8.83766e-05
GOBP_POSITIVE_REGULATION_OF_RESPONSE_TO_BIOTIC_STIMULUS	1.61752e-06	4.23596e-05
GOBP_POSITIVE_REGULATION_OF_RESPONSE_TO_EXTERNAL_STIMULUS	2.07783e-16	4.3241e-14
GOBP_POSITIVE_REGULATION_OF_RNA_METABOLIC_PROCESS	1.37602e-09	8.29223e-08
GOBP_POSITIVE_REGULATION_OF_SIGNALING	1.15132e-16	2.46162e-14
GOBP_POSITIVE_REGULATION_OF_SMOOTH_MUSCLE_CELL_PROLIFERATION	1.53208e-07	5.50985e-06
GOBP_POSITIVE_REGULATION_OF_SYNAPTIC_VESICLE_EXOCYTOSIS	3.45787e-06	8.36751e-05
GOBP_POSITIVE_REGULATION_OF_TRANSCRIPTION_BY_RNA_POLYMERASE_II	6.91268e-09	3.46923e-07
GOBP_POSITIVE_REGULATION_OF_TRANSMEMBRANE_RECEPTOR_PROTEIN_SERINE_THREONINE_KINASE_SIGNALING_PATHWAY	1.68412e-06	4.38828e-05
GOBP_POSITIVE_REGULATION_OF_TUMOR_NECROSIS_FACTOR_SUPERFAMILY_CYTOKINE_PRODUCTION	1.33944e-07	4.88458e-06
GOBP_POSITIVE_REGULATION_OF_T_CELL_PROLIFERATION	3.91809e-08	1.61782e-06
GOBP_POSITIVE_REGULATION_OF_VASCULATURE_DEVELOPMENT	3.56981e-15	6.05625e-13
GOBP_PRODUCTION_OF_MOLECULAR_MEDIATOR_INVOLVED_IN_INFLAMMATORY_RESPONSE	2.07816e-07	7.1761e-06
GOBP_PRODUCTION_OF_MOLECULAR_MEDIATOR_OF_IMMUNE_RESPONSE	9.13986e-11	6.89154e-09
GOBP_PROTEIN_KINASE_B_SIGNALING	3.24122e-06	7.90452e-05
GOBP_PROTEIN_PROCESSING	1.28722e-06	3.44612e-05
GOBP_REACTIVE_NITROGEN_SPECIES_METABOLIC_PROCESS	2.85496e-06	7.0843e-05
GOBP_REACTIVE_OXYGEN_SPECIES_METABOLIC_PROCESS	2.25617e-07	7.68873e-06
GOBP_REGULATION_OF_ACTIN_FILAMENT_BASED_PROCESS	1.48678e-07	5.35926e-06
GOBP_REGULATION_OF_ADAPTIVE_IMMUNE_RESPONSE	5.4203e-10	3.55783e-08
GOBP_REGULATION_OF_ALPHA_BETA_T_CELL_ACTIVATION	5.48497e-08	2.15641e-06
GOBP_REGULATION_OF_ANATOMICAL_STRUCTURE_MORPHOGENESIS	4.09689e-13	4.80783e-11
GOBP_REGULATION_OF_ANTIGEN_PROCESSING_AND_PRESENTATION	3.37606e-06	8.19494e-05
GOBP_REGULATION_OF_APOPTOTIC_SIGNALING_PATHWAY	1.00053e-11	9.07921e-10
GOBP_REGULATION_OF_BLOOD_VESSEL_ENDOTHELIAL_CELL_MIGRATION	2.1928e-07	7.52202e-06
GOBP_REGULATION_OF_BODY_FLUID_LEVELS	2.64077e-14	3.92545e-12
GOBP_REGULATION_OF_CELL_ACTIVATION	4.3408e-18	1.12919e-15
GOBP_REGULATION_OF_CELL_ADHESION	1.2982e-20	4.60508e-18
GOBP_REGULATION_OF_CELL_CELL_ADHESION	1.62854e-14	2.54182e-12
GOBP_REGULATION_OF_CELL_DEATH	1.21577e-15	2.20648e-13
GOBP_REGULATION_OF_CELL_DIFFERENTIATION	5.67658e-18	1.45246e-15
GOBP_REGULATION_OF_CELL_KILLING	1.14266e-08	5.45401e-07
GOBP_REGULATION_OF_CELL_POPULATION_PROLIFERATION	2.854e-28	3.1818e-25
GOBP_REGULATION_OF_CELL_SHAPE	5.62852e-08	2.20728e-06
GOBP_REGULATION_OF_CELL_SUBSTRATE_ADHESION	1.92341e-06	4.96209e-05
GOBP_REGULATION_OF_COAGULATION	2.82243e-07	9.37287e-06
GOBP_REGULATION_OF_DEFENSE_RESPONSE	2.66408e-20	8.66271e-18
GOBP_REGULATION_OF_DNA_BINDING_TRANSCRIPTION_FACTOR_ACTIVITY	2.87688e-06	7.12736e-05
GOBP_REGULATION_OF_DNA_TEMPLATED_TRANSCRIPTION_IN_RESPONSE_TO_STRESS	3.62582e-06	8.69307e-05
GOBP_REGULATION_OF_ENDOTHELIAL_CELL_MIGRATION	5.42518e-10	3.55783e-08
GOBP_REGULATION_OF_EPITHELIAL_CELL_APOPTOTIC_PROCESS	2.04589e-08	9.14963e-07
GOBP_REGULATION_OF_EPITHELIAL_CELL_DIFFERENTIATION	2.51085e-08	1.09162e-06
GOBP_REGULATION_OF_EPITHELIAL_CELL_MIGRATION	1.95211e-09	1.13689e-07
GOBP_REGULATION_OF_EPITHELIAL_TO_MESENCHYMAL_TRANSITION	4.27976e-07	1.35769e-05
GOBP_REGULATION_OF_EXTRACELLULAR_MATRIX_ORGANIZATION	2.28986e-09	1.29964e-07
GOBP_REGULATION_OF_EXTRINSIC_APOPTOTIC_SIGNALING_PATHWAY	5.81331e-11	4.46966e-09
GOBP_REGULATION_OF_EXTRINSIC_APOPTOTIC_SIGNALING_PATHWAY_VIA_DEATH_DOMAIN_RECEPTORS	1.67717e-06	4.37747e-05
GOBP_REGULATION_OF_HEMOPOIESIS	3.16344e-12	3.18549e-10
GOBP_REGULATION_OF_HYDROLASE_ACTIVITY	2.47376e-08	1.0785e-06
GOBP_REGULATION_OF_IMMUNE_EFFECTOR_PROCESS	2.26117e-18	5.98176e-16
GOBP_REGULATION_OF_IMMUNE_RESPONSE	9.72158e-25	6.59715e-22
GOBP_REGULATION_OF_IMMUNE_SYSTEM_PROCESS	1.21892e-32	2.37811e-29
GOBP_REGULATION_OF_INFLAMMATORY_RESPONSE	9.6751e-15	1.52534e-12
GOBP_REGULATION_OF_INNATE_IMMUNE_RESPONSE	4.65948e-09	2.44044e-07
GOBP_REGULATION_OF_INTEGRIN_MEDIATED_SIGNALING_PATHWAY	2.79139e-06	6.94865e-05
GOBP_REGULATION_OF_INTRACELLULAR_SIGNAL_TRANSDUCTION	2.07337e-13	2.56835e-11
GOBP_REGULATION_OF_LEUKOCYTE_DIFFERENTIATION	5.94611e-12	5.5573e-10
GOBP_REGULATION_OF_LEUKOCYTE_MEDIATED_CYTOTOXICITY	1.6415e-07	5.84943e-06
GOBP_REGULATION_OF_LEUKOCYTE_MEDIATED_IMMUNITY	5.23313e-10	3.47569e-08
GOBP_REGULATION_OF_LEUKOCYTE_MIGRATION	3.41413e-07	1.10785e-05
GOBP_REGULATION_OF_LEUKOCYTE_PROLIFERATION	3.53693e-11	2.84559e-09
GOBP_REGULATION_OF_LIPID_METABOLIC_PROCESS	1.3749e-06	3.65579e-05
GOBP_REGULATION_OF_LOCOMOTION	1.02111e-21	4.42707e-19
GOBP_REGULATION_OF_LYMPHOCYTE_ACTIVATION	9.87189e-13	1.09277e-10
GOBP_REGULATION_OF_LYMPHOCYTE_DIFFERENTIATION	4.44567e-06	0.00010445
GOBP_REGULATION_OF_LYMPHOCYTE_MEDIATED_IMMUNITY	4.08675e-07	1.30442e-05
GOBP_REGULATION_OF_MEMBRANE_POTENTIAL	4.78501e-13	5.53218e-11
GOBP_REGULATION_OF_MIRNA_METABOLIC_PROCESS	7.1269e-09	3.56528e-07
GOBP_REGULATION_OF_MIRNA_TRANSCRIPTION	2.23992e-10	1.58912e-08
GOBP_REGULATION_OF_MULTICELLULAR_ORGANISMAL_DEVELOPMENT	2.85803e-20	9.10369e-18
GOBP_REGULATION_OF_MYELOID_CELL_DIFFERENTIATION	4.23681e-08	1.73565e-06
GOBP_REGULATION_OF_MYELOID_LEUKOCYTE_DIFFERENTIATION	1.43382e-06	3.79305e-05
GOBP_REGULATION_OF_NEUROTRANSMITTER_LEVELS	2.22099e-07	7.58872e-06
GOBP_REGULATION_OF_NEUROTRANSMITTER_TRANSPORT	3.05555e-08	1.29595e-06
GOBP_REGULATION_OF_OSTEOBLAST_DIFFERENTIATION	1.31098e-11	1.1626e-09
GOBP_REGULATION_OF_PEPTIDASE_ACTIVITY	3.20447e-13	3.81797e-11
GOBP_REGULATION_OF_PEPTIDYL_TYROSINE_PHOSPHORYLATION	4.52252e-08	1.83822e-06
GOBP_REGULATION_OF_PHAGOCYTOSIS	2.25335e-08	9.96323e-07
GOBP_REGULATION_OF_PHOSPHATIDYLINOSITOL_3_KINASE_SIGNALING	4.34412e-07	1.37531e-05
GOBP_REGULATION_OF_PHOSPHORUS_METABOLIC_PROCESS	1.1375e-08	5.44603e-07
GOBP_REGULATION_OF_PLATELET_ACTIVATION	3.75405e-06	8.91829e-05
GOBP_REGULATION_OF_POSTSYNAPTIC_MEMBRANE_POTENTIAL	3.35914e-14	4.89995e-12
GOBP_REGULATION_OF_PRODUCTION_OF_MOLECULAR_MEDIATOR_OF_IMMUNE_RESPONSE	1.1892e-08	5.64163e-07
GOBP_REGULATION_OF_PROTEIN_PHOSPHORYLATION	5.62654e-10	3.64394e-08
GOBP_REGULATION_OF_PROTEOLYSIS	5.675e-08	2.21994e-06
GOBP_REGULATION_OF_RESPONSE_TO_BIOTIC_STIMULUS	5.1485e-12	4.89987e-10
GOBP_REGULATION_OF_RESPONSE_TO_CYTOKINE_STIMULUS	4.90622e-08	1.96854e-06
GOBP_REGULATION_OF_RESPONSE_TO_EXTERNAL_STIMULUS	6.56452e-25	5.12295e-22
GOBP_REGULATION_OF_RESPONSE_TO_STRESS	1.79277e-16	3.7813e-14
GOBP_REGULATION_OF_RESPONSE_TO_WOUNDING	6.27443e-09	3.17959e-07
GOBP_REGULATION_OF_SPROUTING_ANGIOGENESIS	3.27245e-07	1.06945e-05
GOBP_REGULATION_OF_SYNAPSE_STRUCTURE_OR_ACTIVITY	4.19603e-06	9.87807e-05
GOBP_REGULATION_OF_SYNAPTIC_PLASTICITY	8.88263e-07	2.52442e-05
GOBP_REGULATION_OF_SYNAPTIC_VESICLE_EXOCYTOSIS	1.13916e-07	4.21849e-06
GOBP_REGULATION_OF_TRANS_SYNAPTIC_SIGNALING	1.87115e-12	1.97331e-10
GOBP_REGULATION_OF_T_CELL_ACTIVATION	1.65625e-09	9.75503e-08
GOBP_REGULATION_OF_T_CELL_MEDIATED_IMMUNITY	4.49775e-06	0.000105256
GOBP_REGULATION_OF_VASCULATURE_DEVELOPMENT	1.3073e-21	5.36954e-19
GOBP_REGULATION_OF_WOUND_HEALING	1.14987e-09	7.03813e-08
GOBP_RENAL_SYSTEM_VASCULATURE_DEVELOPMENT	2.6527e-07	8.90394e-06
GOBP_REPRODUCTIVE_SYSTEM_DEVELOPMENT	4.17564e-07	1.32736e-05
GOBP_RESPONSE_TO_BACTERIUM	2.28296e-19	6.8524e-17
GOBP_RESPONSE_TO_CYTOKINE	4.34798e-31	6.78633e-28
GOBP_RESPONSE_TO_ENDOGENOUS_STIMULUS	1.69899e-12	1.82881e-10
GOBP_RESPONSE_TO_GROWTH_FACTOR	3.24306e-16	6.57372e-14
GOBP_RESPONSE_TO_HORMONE	1.70618e-09	1.00113e-07
GOBP_RESPONSE_TO_INTERFERON_GAMMA	1.38209e-09	8.29678e-08
GOBP_RESPONSE_TO_LIPID	3.90627e-15	6.55582e-13
GOBP_RESPONSE_TO_MOLECULE_OF_BACTERIAL_ORIGIN	2.83686e-12	2.89397e-10
GOBP_RESPONSE_TO_ORGANIC_CYCLIC_COMPOUND	1.13688e-06	3.09135e-05
GOBP_RESPONSE_TO_OXYGEN_CONTAINING_COMPOUND	3.21443e-12	3.21608e-10
GOBP_RESPONSE_TO_PEPTIDE	1.22985e-07	4.51657e-06
GOBP_RESPONSE_TO_PEPTIDE_HORMONE	5.54337e-07	1.68986e-05
GOBP_RESPONSE_TO_TOXIC_SUBSTANCE	3.00022e-06	7.37441e-05
GOBP_RESPONSE_TO_TRANSFORMING_GROWTH_FACTOR_BETA	2.65095e-10	1.83894e-08
GOBP_RESPONSE_TO_TUMOR_NECROSIS_FACTOR	2.31966e-10	1.63825e-08
GOBP_RESPONSE_TO_VIRUS	7.58583e-09	3.78274e-07
GOBP_RESPONSE_TO_WOUNDING	9.83827e-24	5.29503e-21
GOBP_SEX_DIFFERENTIATION	4.51722e-07	1.42147e-05
GOBP_SKELETAL_SYSTEM_DEVELOPMENT	5.80581e-10	3.74451e-08
GOBP_SMALL_MOLECULE_METABOLIC_PROCESS	2.01791e-06	5.18873e-05
GOBP_SMOOTH_MUSCLE_CELL_PROLIFERATION	6.88359e-09	3.46923e-07
GOBP_SOMITOGENESIS	2.57603e-06	6.45372e-05
GOBP_SPROUTING_ANGIOGENESIS	5.7491e-07	1.73228e-05
GOBP_SYNAPSE_ASSEMBLY	4.37658e-09	2.30776e-07
GOBP_SYNAPSE_ORGANIZATION	3.20449e-07	1.05075e-05
GOBP_SYNAPTIC_SIGNALING	4.57731e-17	1.00623e-14
GOBP_SYNAPTIC_TRANSMISSION_GLUTAMATERGIC	1.32077e-08	6.22795e-07
GOBP_SYNAPTIC_VESICLE_EXOCYTOSIS	2.52051e-09	1.405e-07
GOBP_SYNCYTIUM_FORMATION	1.43125e-06	3.79268e-05
GOBP_TAXIS	8.78726e-07	2.50276e-05
GOBP_TISSUE_DEVELOPMENT	7.40015e-28	7.21884e-25
GOBP_TISSUE_HOMEOSTASIS	1.02834e-06	2.82078e-05
GOBP_TISSUE_MIGRATION	2.27233e-11	1.8966e-09
GOBP_TISSUE_MORPHOGENESIS	6.79787e-13	7.68849e-11
GOBP_TISSUE_REMODELING	3.82291e-08	1.58271e-06
GOBP_TOLL_LIKE_RECEPTOR_SIGNALING_PATHWAY	2.24627e-06	5.6823e-05
GOBP_TRANSFORMING_GROWTH_FACTOR_BETA_RECEPTOR_SIGNALING_PATHWAY	6.33585e-07	1.88362e-05
GOBP_TRANSMEMBRANE_RECEPTOR_PROTEIN_SERINE_THREONINE_KINASE_SIGNALING_PATHWAY	4.57228e-07	1.43302e-05
GOBP_TRANSMEMBRANE_RECEPTOR_PROTEIN_TYROSINE_KINASE_SIGNALING_PATHWAY	6.59199e-07	1.93762e-05
GOBP_TRANSMISSION_OF_NERVE_IMPULSE	8.24533e-07	2.36568e-05
GOBP_TRANSPORT_ALONG_MICROTUBULE	9.0291e-08	3.40255e-06
GOBP_TUBE_DEVELOPMENT	1.59069e-28	1.90981e-25
GOBP_TUBE_MORPHOGENESIS	1.4134e-33	3.15148e-30
GOBP_TUMOR_NECROSIS_FACTOR_SUPERFAMILY_CYTOKINE_PRODUCTION	5.60496e-10	3.64394e-08
GOBP_T_CELL_ACTIVATION	6.88146e-14	9.50494e-12
GOBP_T_CELL_ACTIVATION_INVOLVED_IN_IMMUNE_RESPONSE	5.14928e-09	2.6701e-07
GOBP_T_CELL_DIFFERENTIATION	2.41954e-08	1.06079e-06
GOBP_T_CELL_MEDIATED_CYTOTOXICITY	2.62709e-07	8.837e-06
GOBP_T_CELL_MEDIATED_IMMUNITY	1.96823e-07	6.88791e-06
GOBP_T_CELL_PROLIFERATION	1.17216e-10	8.62978e-09
GOBP_UROGENITAL_SYSTEM_DEVELOPMENT	2.06471e-11	1.74194e-09
GOBP_VASCULATURE_DEVELOPMENT	1.28384e-38	1.58585e-34
GOBP_VASCULOGENESIS	6.25973e-07	1.86454e-05
GOBP_VESICLE_LOCALIZATION	2.06618e-06	5.30411e-05
GOBP_VESICLE_MEDIATED_TRANSPORT_IN_SYNAPSE	2.17427e-12	2.27759e-10
GOBP_VIRAL_LIFE_CYCLE	9.63799e-07	2.68146e-05
GOBP_VIRAL_PROCESS	1.02306e-06	2.81126e-05
GOBP_WOUND_HEALING	2.03994e-24	1.32664e-21
GOBP_ZYMOGEN_ACTIVATION	5.75314e-08	2.24488e-06
GOCC_ACTIN_CYTOSKELETON	4.65607e-07	1.45344e-05
GOCC_ACTIN_FILAMENT_BUNDLE	8.58708e-07	2.45022e-05
GOCC_AXON	5.20141e-22	2.38775e-19
GOCC_AZUROPHIL_GRANULE	1.75965e-08	8.0306e-07
GOCC_AZUROPHIL_GRANULE_MEMBRANE	1.24704e-06	3.35005e-05
GOCC_BASAL_PART_OF_CELL	4.76353e-06	0.000111135
GOCC_BLOOD_MICROPARTICLE	4.3901e-11	3.46064e-09
GOCC_BRUSH_BORDER	4.87575e-06	0.000113414
GOCC_CATION_CHANNEL_COMPLEX	2.31203e-13	2.84143e-11
GOCC_CELL_BODY	9.28484e-10	5.77362e-08
GOCC_CELL_CELL_JUNCTION	4.84645e-08	1.95461e-06
GOCC_CELL_SUBSTRATE_JUNCTION	1.2173e-21	5.13503e-19
GOCC_CELL_SURFACE	5.18836e-26	4.2621e-23
GOCC_COLLAGEN_CONTAINING_EXTRACELLULAR_MATRIX	9.69728e-24	5.29503e-21
GOCC_CYTOPLASMIC_REGION	4.622e-11	3.60701e-09
GOCC_DENDRITIC_TREE	4.27063e-10	2.89809e-08
GOCC_DISTAL_AXON	1.61041e-13	2.04352e-11
GOCC_ENDOPLASMIC_RETICULUM_LUMEN	2.9228e-08	1.25327e-06
GOCC_EXOCYTIC_VESICLE	3.04337e-09	1.6667e-07
GOCC_EXTERNAL_ENCAPSULATING_STRUCTURE	4.63564e-23	2.41177e-20
GOCC_EXTERNAL_SIDE_OF_PLASMA_MEMBRANE	2.46905e-17	5.81481e-15
GOCC_FICOLIN_1_RICH_GRANULE	2.46207e-08	1.07641e-06
GOCC_GABA_ERGIC_SYNAPSE	2.11759e-09	1.21513e-07
GOCC_GLUTAMATERGIC_SYNAPSE	8.09758e-15	1.28966e-12
GOCC_INTRINSIC_COMPONENT_OF_PLASMA_MEMBRANE	1.89067e-08	8.57839e-07
GOCC_INTRINSIC_COMPONENT_OF_POSTSYNAPTIC_DENSITY_MEMBRANE	1.13579e-06	3.09135e-05
GOCC_INTRINSIC_COMPONENT_OF_POSTSYNAPTIC_MEMBRANE	1.18685e-10	8.69686e-09
GOCC_INTRINSIC_COMPONENT_OF_POSTSYNAPTIC_SPECIALIZATION_MEMBRANE	1.67235e-08	7.69973e-07
GOCC_INTRINSIC_COMPONENT_OF_SYNAPTIC_MEMBRANE	6.63709e-10	4.22823e-08
GOCC_ION_CHANNEL_COMPLEX	8.04631e-14	1.09206e-11
GOCC_LYSOSOMAL_LUMEN	9.17723e-07	2.58087e-05
GOCC_MEMBRANE_MICRODOMAIN	9.63447e-14	1.29633e-11
GOCC_MHC_PROTEIN_COMPLEX	4.55662e-08	1.84727e-06
GOCC_MICROTUBULE	1.66913e-06	4.36377e-05
GOCC_MICROVILLUS	3.27523e-07	1.06945e-05
GOCC_NEURON_PROJECTION	7.4478e-22	3.32129e-19
GOCC_NEURON_PROJECTION_CYTOPLASM	3.20178e-09	1.74123e-07
GOCC_NEURON_PROJECTION_TERMINUS	2.98597e-08	1.27685e-06
GOCC_NEURON_TO_NEURON_SYNAPSE	8.2877e-10	5.2159e-08
GOCC_NUCLEAR_OUTER_MEMBRANE_ENDOPLASMIC_RETICULUM_MEMBRANE_NETWORK	4.31573e-08	1.76335e-06
GOCC_ORGANELLE_SUBCOMPARTMENT	9.99299e-08	3.7403e-06
GOCC_PLATELET_ALPHA_GRANULE_LUMEN	1.25524e-06	3.36627e-05
GOCC_POSTSYNAPSE	1.73453e-20	5.88534e-18
GOCC_POSTSYNAPTIC_DENSITY_MEMBRANE	5.57243e-07	1.69541e-05
GOCC_POSTSYNAPTIC_MEMBRANE	5.06987e-15	8.32953e-13
GOCC_POSTSYNAPTIC_SPECIALIZATION_MEMBRANE	4.02611e-09	2.1497e-07
GOCC_POTASSIUM_CHANNEL_COMPLEX	7.63839e-07	2.21187e-05
GOCC_PRESYNAPSE	2.11517e-21	8.46502e-19
GOCC_PRESYNAPTIC_MEMBRANE	1.28024e-09	7.74496e-08
GOCC_PROTEIN_COMPLEX_INVOLVED_IN_CELL_ADHESION	3.46348e-06	8.36812e-05
GOCC_RUFFLE	1.65479e-07	5.88335e-06
GOCC_SECRETORY_GRANULE	3.08767e-21	1.20481e-18
GOCC_SECRETORY_GRANULE_MEMBRANE	2.51461e-12	2.59921e-10
GOCC_SECRETORY_VESICLE	7.0196e-12	6.52155e-10
GOCC_SIDE_OF_MEMBRANE	2.54265e-17	5.83613e-15
GOCC_SOMATODENDRITIC_COMPARTMENT	1.13508e-12	1.24763e-10
GOCC_SPECIFIC_GRANULE	2.99983e-07	9.89881e-06
GOCC_SYNAPSE	1.09754e-28	1.42753e-25
GOCC_SYNAPTIC_MEMBRANE	4.6632e-19	1.37327e-16
GOCC_SYNAPTIC_VESICLE_MEMBRANE	1.22598e-09	7.47465e-08
GOCC_TERTIARY_GRANULE	2.07611e-08	9.23187e-07
GOCC_TRANSPORTER_COMPLEX	3.33015e-12	3.31064e-10
GOCC_VACUOLAR_LUMEN	3.3249e-09	1.79567e-07
GOCC_VACUOLAR_MEMBRANE	4.62104e-07	1.4454e-05
GOCC_VACUOLE	5.10131e-12	4.88474e-10
GOCC_VESICLE_LUMEN	3.60055e-12	3.5568e-10
GOCC_VESICLE_MEMBRANE	1.92342e-08	8.65152e-07
GOMF_CARGO_RECEPTOR_ACTIVITY	9.56981e-07	2.67201e-05
GOMF_CATION_CHANNEL_ACTIVITY	6.51488e-08	2.51694e-06
GOMF_CELL_ADHESION_MOLECULE_BINDING	5.5446e-10	3.62093e-08
GOMF_CILIARY_NEUROTROPHIC_FACTOR_RECEPTOR_ACTIVITY	6.24783e-07	1.86454e-05
GOMF_CILIARY_NEUROTROPHIC_FACTOR_RECEPTOR_BINDING	2.22787e-06	5.65188e-05
GOMF_COLLAGEN_BINDING	1.98285e-09	1.1505e-07
GOMF_CYTOKINE_BINDING	2.2117e-15	3.83558e-13
GOMF_CYTOKINE_RECEPTOR_ACTIVITY	5.43025e-11	4.19581e-09
GOMF_CYTOKINE_RECEPTOR_BINDING	7.30144e-10	4.63256e-08
GOMF_DNA_BINDING_TRANSCRIPTION_ACTIVATOR_ACTIVITY	1.47139e-06	3.87929e-05
GOMF_DNA_BINDING_TRANSCRIPTION_FACTOR_BINDING	4.75894e-07	1.48258e-05
GOMF_ENDOPEPTIDASE_REGULATOR_ACTIVITY	7.48554e-07	2.17164e-05
GOMF_EXOGENOUS_PROTEIN_BINDING	1.48374e-07	5.35926e-06
GOMF_EXTRACELLULAR_LIGAND_GATED_ION_CHANNEL_ACTIVITY	7.73959e-08	2.94633e-06
GOMF_EXTRACELLULAR_MATRIX_STRUCTURAL_CONSTITUENT	5.21851e-10	3.47569e-08
GOMF_GATED_CHANNEL_ACTIVITY	4.07958e-12	3.95492e-10
GOMF_GLYCOSAMINOGLYCAN_BINDING	5.21842e-07	1.60333e-05
GOMF_GROWTH_FACTOR_BINDING	1.22991e-13	1.58649e-11
GOMF_IMMUNE_RECEPTOR_ACTIVITY	5.05284e-16	9.8581e-14
GOMF_INORGANIC_MOLECULAR_ENTITY_TRANSMEMBRANE_TRANSPORTER_ACTIVITY	4.08415e-06	9.62922e-05
GOMF_INTEGRIN_BINDING	3.63335e-12	3.56303e-10
GOMF_LIGAND_GATED_ION_CHANNEL_ACTIVITY	4.89289e-06	0.000113643
GOMF_MICROTUBULE_BINDING	1.49921e-06	3.93935e-05
GOMF_MOLECULAR_TRANSDUCER_ACTIVITY	4.07542e-13	4.80783e-11
GOMF_NEUROTRANSMITTER_RECEPTOR_ACTIVITY	5.34388e-11	4.14962e-09
GOMF_NEUROTRANSMITTER_RECEPTOR_ACTIVITY_INVOLVED_IN_REGULATION_OF_POSTSYNAPTIC_MEMBRANE_POTENTIAL	1.48308e-07	5.35926e-06
GOMF_PASSIVE_TRANSMEMBRANE_TRANSPORTER_ACTIVITY	5.36782e-08	2.13183e-06
GOMF_PEPTIDASE_REGULATOR_ACTIVITY	2.0009e-07	6.95548e-06
GOMF_POSTSYNAPTIC_NEUROTRANSMITTER_RECEPTOR_ACTIVITY	3.02615e-08	1.28827e-06
GOMF_PROTEIN_CONTAINING_COMPLEX_BINDING	2.26238e-12	2.35408e-10
GOMF_PROTEIN_DIMERIZATION_ACTIVITY	1.23443e-07	4.52278e-06
GOMF_PROTEIN_HOMODIMERIZATION_ACTIVITY	1.15972e-08	5.51858e-07
GOMF_RNA_POLYMERASE_II_SPECIFIC_DNA_BINDING_TRANSCRIPTION_FACTOR_BINDING	3.22616e-06	7.8801e-05
GOMF_SCAVENGER_RECEPTOR_ACTIVITY	4.95256e-06	0.000114688
GOMF_SIGNALING_RECEPTOR_BINDING	1.11313e-16	2.41302e-14
GOMF_STRUCTURAL_MOLECULE_ACTIVITY	1.97413e-06	5.08452e-05
GOMF_TRANSFORMING_GROWTH_FACTOR_BETA_BINDING	1.82331e-07	6.41599e-06
GOMF_TUBULIN_BINDING	7.53188e-08	2.88839e-06
GOMF_VOLTAGE_GATED_CHANNEL_ACTIVITY	2.71752e-07	9.06815e-06

### Sheet: exprSC_MainSFG
pathway	p	NES
GOBP_AEROBIC_RESPIRATION	2.74125e-07	-1.90608
GOBP_CELLULAR_AMIDE_METABOLIC_PROCESS	1.03528e-07	-1.52565
GOBP_CELLULAR_RESPIRATION	8.73424e-08	-1.90348
GOBP_CHROMATIN_ORGANIZATION	9.24182e-15	1.99875
GOBP_CHROMATIN_REMODELING	1.15653e-06	1.72956
GOBP_CYTOPLASMIC_TRANSLATION	3.18931e-09	-2.09674
GOBP_HISTONE_METHYLATION	4.45038e-07	1.98676
GOBP_HISTONE_MODIFICATION	3.14703e-11	1.87523
GOBP_NEGATIVE_REGULATION_OF_BIOSYNTHETIC_PROCESS	6.20295e-10	1.51287
GOBP_NEGATIVE_REGULATION_OF_NUCLEOBASE_CONTAINING_COMPOUND_METABOLIC_PROCESS	2.53342e-09	1.4953
GOBP_NEGATIVE_REGULATION_OF_RNA_METABOLIC_PROCESS	8.62401e-09	1.50963
GOBP_NEGATIVE_REGULATION_OF_TRANSCRIPTION_BY_RNA_POLYMERASE_II	6.06595e-07	1.49637
GOBP_ORGANONITROGEN_COMPOUND_BIOSYNTHETIC_PROCESS	5.17421e-09	-1.47776
GOBP_PEPTIDE_METABOLIC_PROCESS	1.38928e-06	-1.49832
GOBP_PEPTIDYL_LYSINE_METHYLATION	1.68196e-08	2.09597
GOBP_PEPTIDYL_LYSINE_MODIFICATION	1.60819e-08	1.78311
GOBP_POSITIVE_REGULATION_OF_MACROMOLECULE_BIOSYNTHETIC_PROCESS	3.1001e-12	1.5383
GOBP_POSITIVE_REGULATION_OF_RNA_METABOLIC_PROCESS	8.23409e-15	1.62412
GOBP_POSITIVE_REGULATION_OF_TRANSCRIPTION_BY_RNA_POLYMERASE_II	1.17726e-12	1.68828
GOBP_REGULATION_OF_HISTONE_METHYLATION	1.11453e-06	2.05491
GOCC_AZUROPHIL_GRANULE	2.3622e-06	-1.92437
GOCC_CHROMATIN	3.41318e-16	1.8549
GOCC_CHROMOSOME	1.56583e-16	1.71421
GOCC_CYTOSOLIC_LARGE_RIBOSOMAL_SUBUNIT	1.71129e-07	-2.24681
GOCC_CYTOSOLIC_RIBOSOME	9.6e-11	-2.33744
GOCC_ENVELOPE	4.11281e-08	-1.51476
GOCC_LARGE_RIBOSOMAL_SUBUNIT	6.10491e-10	-2.25878
GOCC_MITOCHONDRIAL_ENVELOPE	5.0211e-10	-1.69793
GOCC_MITOCHONDRIAL_PROTEIN_CONTAINING_COMPLEX	2.22726e-09	-1.93273
GOCC_MITOCHONDRION	3.39455e-09	-1.49105
GOCC_NUCLEAR_OUTER_MEMBRANE_ENDOPLASMIC_RETICULUM_MEMBRANE_NETWORK	6.39613e-08	-1.52204
GOCC_ORGANELLE_INNER_MEMBRANE	3.33315e-08	-1.72952
GOCC_ORGANELLE_SUBCOMPARTMENT	1.12696e-07	-1.47517
GOCC_RIBOSOMAL_SUBUNIT	1.6359e-13	-2.27875
GOCC_RIBOSOME	4.57502e-11	-2.0944
GOCC_SECRETORY_GRANULE	7.69812e-08	-1.63076
GOCC_SECRETORY_VESICLE	1.36257e-08	-1.60515
GOCC_VACUOLE	3.85236e-06	-1.52173
GOMF_CHROMATIN_BINDING	4.50465e-12	1.8703
GOMF_CIS_REGULATORY_REGION_SEQUENCE_SPECIFIC_DNA_BINDING	4.03489e-10	1.63478
GOMF_HISTONE_BINDING	4.78011e-08	1.89247
GOMF_HISTONE_LYSINE_N_METHYLTRANSFERASE_ACTIVITY	1.6481e-06	2.15117
GOMF_RNA_POLYMERASE_II_TRANSCRIPTION_REGULATORY_REGION_SEQUENCE_SPECIFIC_DNA_BINDING	1.43107e-10	1.60268
GOMF_SEQUENCE_SPECIFIC_DNA_BINDING	1.18531e-13	1.65262
GOMF_STRUCTURAL_CONSTITUENT_OF_RIBOSOME	7.54038e-15	-2.37695
GOMF_STRUCTURAL_MOLECULE_ACTIVITY	1.06884e-06	-1.6413
GOMF_TRANSCRIPTION_COREGULATOR_ACTIVITY	3.33833e-07	1.63223
GOMF_TRANSCRIPTION_FACTOR_BINDING	8.48873e-08	1.62699
GOMF_TRANSCRIPTION_REGULATOR_ACTIVITY	2.80896e-15	1.64308

### Sheet: exprSC_CombinedSFG
pathway	p	NES
GOBP_GENERATION_OF_NEURONS	2.24054e-06	0.00178434
GOBP_NCRNA_METABOLIC_PROCESS	4.90963e-08	8.51111e-05
GOBP_REGULATION_OF_TRANS_SYNAPTIC_SIGNALING	9.87109e-07	0.000962555
GOBP_SYNAPTIC_SIGNALING	7.06736e-08	0.000110265
GOCC_ANCHORING_JUNCTION	1.65695e-07	0.000235016
GOCC_AXON	2.20935e-07	0.000265156
GOCC_NEURON_PROJECTION	9.82042e-12	2.55364e-08
GOCC_PLASMA_MEMBRANE_REGION	5.00936e-07	0.000558257
GOCC_POSTSYNAPSE	4.90622e-08	8.51111e-05
GOCC_PRESYNAPSE	8.8984e-07	0.000925552
GOCC_SECRETORY_GRANULE	1.20699e-06	0.00110773
GOCC_SECRETORY_VESICLE	6.74897e-09	1.50425e-05
GOCC_SOMATODENDRITIC_COMPARTMENT	1.99805e-07	0.000259779
GOCC_SUPRAMOLECULAR_POLYMER	2.28732e-06	0.00178434
GOCC_SYNAPSE	2.10896e-12	6.5808e-09
GOMF_CELL_ADHESION_MOLECULE_BINDING	1.96383e-06	0.0017022
GOMF_CIS_REGULATORY_REGION_SEQUENCE_SPECIFIC_DNA_BINDING	2.27785e-17	1.07097e-13
GOMF_RNA_POLYMERASE_II_TRANSCRIPTION_REGULATORY_REGION_SEQUENCE_SPECIFIC_DNA_BINDING	1.66456e-22	2.59704e-18
GOMF_SEQUENCE_SPECIFIC_DNA_BINDING	2.74572e-17	1.07097e-13
GOMF_TRANSCRIPTION_REGULATOR_ACTIVITY	2.63929e-17	1.07097e-13

### Sheet: exprSC_MainITG
pathway	p	NES
GOBP_AEROBIC_RESPIRATION	1.07405e-07	-1.97019
GOBP_ATP_SYNTHESIS_COUPLED_ELECTRON_TRANSPORT	6.59689e-08	-2.16168
GOBP_CELLULAR_RESPIRATION	7.02416e-08	-1.93612
GOBP_ELECTRON_TRANSPORT_CHAIN	2.83612e-09	-2.12614
GOBP_ENERGY_DERIVATION_BY_OXIDATION_OF_ORGANIC_COMPOUNDS	2.02621e-08	-1.85649
GOBP_GENERATION_OF_PRECURSOR_METABOLITES_AND_ENERGY	4.13477e-08	-1.73291
GOBP_MITOCHONDRION_ORGANIZATION	2.98598e-06	-1.53333
GOBP_OXIDATIVE_PHOSPHORYLATION	5.0197e-09	-2.16511
GOBP_PROTEIN_LOCALIZATION_TO_MITOCHONDRION	4.99037e-06	-1.91219
GOBP_RESPIRATORY_ELECTRON_TRANSPORT_CHAIN	8.78754e-09	-2.16558
GOCC_CYTOCHROME_COMPLEX	1.10518e-06	-2.28348
GOCC_CYTOSOLIC_RIBOSOME	2.95112e-06	-1.99746
GOCC_ENVELOPE	8.21563e-07	-1.39372
GOCC_INNER_MITOCHONDRIAL_MEMBRANE_PROTEIN_COMPLEX	7.52342e-09	-2.13024
GOCC_MITOCHONDRIAL_ENVELOPE	1.12995e-08	-1.60595
GOCC_MITOCHONDRIAL_PROTEIN_CONTAINING_COMPLEX	5.47282e-10	-1.97738
GOCC_MITOCHONDRION	3.87464e-07	-1.36727
GOCC_NEURON_PROJECTION	1.88036e-06	1.44079
GOCC_ORGANELLE_INNER_MEMBRANE	4.29913e-07	-1.62114
GOCC_RESPIRASOME	4.47244e-08	-2.19249
GOCC_RIBOSOMAL_SUBUNIT	1.23462e-07	-1.93828
GOCC_RIBOSOME	2.72751e-07	-1.86896
GOCC_SMALL_RIBOSOMAL_SUBUNIT	4.53477e-06	-2.061
GOCC_SOMATODENDRITIC_COMPARTMENT	2.43223e-06	1.50701
GOMF_ELECTRON_TRANSFER_ACTIVITY	7.58414e-07	-2.01897
GOMF_STRUCTURAL_CONSTITUENT_OF_RIBOSOME	1.75389e-10	-2.21523

### Sheet: exprSC_CombinedITG
pathway	p	NES
GOBP_VASCULATURE_DEVELOPMENT	1.13108e-07	0.000588461
GOCC_AXON	7.82282e-08	0.000588461
GOCC_PRESYNAPSE	4.80792e-06	0.0150035
GOCC_SYNAPSE	1.50839e-08	0.000235429
