## Supplemental Table 7 for "A Molecular Basis of Human Brain Connectivity"

### Sheet: SFG
ENSG	geneSym	genetype	nSNPinWin	nSNPinModel	modelR2	effectSize	z	p
ENSG00000143847	PPFIA4	protein_coding	4092	4	0.001568	-0.00206984	-3.53901	0.000401636
ENSG00000186063	AIDA	protein_coding	4130	7	-0.017977	-0.00103217	-2.66424	0.00771614
ENSG00000117691	NENF	protein_coding	4849	34	0.085623	-0.000312284	-2.59777	0.009383
ENSG00000117500	TMED5	protein_coding	3536	25	0.062262	0.00111131	2.57712	0.00996261
ENSG00000132780	NASP	protein_coding	3321	6	-0.004745	0.00187244	2.43079	0.0150659
ENSG00000143198	MGST3	protein_coding	4933	31	-0.015526	-0.000159722	-2.38697	0.0169881
ENSG00000117525	F3	protein_coding	4773	8	0.014917	-0.00032538	-2.34186	0.0191879
ENSG00000125944	HNRNPR	protein_coding	3865	76	0.108205	-0.00293051	-2.25661	0.0240327
ENSG00000186094	AGBL4	protein_coding	2077	10	0.084687	-0.00481556	-2.24158	0.0249883
ENSG00000186501	TMEM222	protein_coding	2694	2	-0.006143	-0.011741	-2.19477	0.0281799
ENSG00000116983	HPCAL4	protein_coding	4225	55	0.026748	0.000109387	2.18744	0.0287101
ENSG00000132693	CRP	protein_coding	4560	43	-0.012873	-0.000113361	-2.13145	0.0330519
ENSG00000143162	CREG1	protein_coding	4826	103	0.047382	-0.00322267	-2.11191	0.0346942
ENSG00000135829	DHX9	protein_coding	4453	86	0.064769	-5.07225e-05	-2.10443	0.0353412
ENSG00000055070	SZRD1	protein_coding	4543	2	-0.001751	-0.0269954	-2.06988	0.038464
ENSG00000248485	PCP4L1	protein_coding	4587	45	0.047197	-0.000156774	-1.99289	0.046273
ENSG00000123080	CDKN2C	protein_coding	2571	10	-0.003627	0.0108312	1.97761	0.0479724
ENSG00000168243	GNG4	protein_coding	5012	81	-0.007348	0.000333731	1.96453	0.0494684
ENSG00000173726	TOMM20	protein_coding	4667	22	0.02503	-0.000299139	-1.95476	0.0506112
ENSG00000197147	LRRC8B	protein_coding	3723	19	0.001079	0.000923839	1.93152	0.0534192
ENSG00000119285	HEATR1	protein_coding	5763	6	0.015518	0.0052109	1.9075	0.0564562
ENSG00000143776	CDC42BPA	protein_coding	4997	8	0.020275	-0.000664012	-1.90436	0.056863
ENSG00000132718	SYT11	protein_coding	2539	33	0.007262	-0.000680947	-1.89467	0.0581355
ENSG00000143368	SF3B4	protein_coding	1725	3	-0.025666	-0.00278867	-1.87611	0.0606404
ENSG00000081026	MAGI3	protein_coding	3698	28	-0.000592	-0.000407437	-1.86799	0.0617629
ENSG00000162688	AGL	protein_coding	4416	23	0.197766	-2.14501e-05	-1.81826	0.0690245
ENSG00000116852	KIF21B	protein_coding	5250	11	0.031243	-0.0013492	-1.7982	0.0721456
ENSG00000070831	CDC42	protein_coding	5045	19	0.029536	-0.000461611	-1.77717	0.0755407
ENSG00000097033	SH3GLB1	protein_coding	4856	15	0.001103	0.000609381	1.77622	0.0756971
ENSG00000158874	APOA2	protein_coding	4536	2	-0.003553	-0.000235093	-1.7736	0.07613
ENSG00000048707	VPS13D	protein_coding	3806	13	0.043931	-0.000353811	-1.76393	0.077744
ENSG00000163220	S100A9	protein_coding	3615	7	0.000749	0.00182589	1.75199	0.0797752
ENSG00000121769	FABP3	protein_coding	3971	19	0.004865	5.34041e-05	1.75102	0.0799432
ENSG00000213281	NRAS	protein_coding	4743	44	-0.012384	-7.93962e-05	-1.74418	0.081127
ENSG00000132694	ARHGEF11	protein_coding	4427	3	0.035193	0.000785609	1.73697	0.082393
ENSG00000179051	RCC2	protein_coding	4813	1	0.002643	-0.00405047	-1.71647	0.0860753
ENSG00000127603	MACF1	protein_coding	4313	39	-0.004879	2.55318e-05	1.71429	0.0864762
ENSG00000179403	VWA1	protein_coding	3002	6	0.017533	-0.000693933	-1.70905	0.0874411
ENSG00000023572	GLRX2	protein_coding	4117	57	0.132233	-0.000697918	-1.69835	0.089442
ENSG00000248333	CDK11B	protein_coding	3433	49	0.001075	-0.000833202	-1.69285	0.0904849
ENSG00000163866	SMIM12	protein_coding	3525	8	-0.00212	0.00138754	1.68683	0.0916353
ENSG00000134201	GSTM5	protein_coding	4355	10	0.020543	-1.75771e-05	-1.67473	0.0939876
ENSG00000177181	RIMKLA	protein_coding	4219	29	0.005667	0.00299879	1.67131	0.0946602
ENSG00000240563	L1TD1	protein_coding	4832	18	0.027581	-0.00061011	-1.66805	0.0953049
ENSG00000123838	C4BPA	protein_coding	3540	2	-0.002202	0.000499242	1.66623	0.095667
ENSG00000158109	TPRG1L	protein_coding	5819	3	-0.00573	-0.00160802	-1.63491	0.102069
ENSG00000159377	PSMB4	protein_coding	3099	41	0.22972	6.90643e-05	1.62133	0.104947
ENSG00000235098	ANKRD65	protein_coding	2957	1	-0.016385	0.00976823	1.61286	0.106775
ENSG00000155380	SLC16A1	protein_coding	3645	29	0.064564	0.000116206	1.60052	0.109483
ENSG00000143772	ITPKB	protein_coding	5023	23	0.051127	0.000161355	1.59491	0.110732
ENSG00000133059	DSTYK	protein_coding	4101	40	0.04153	-0.00126636	-1.58517	0.112927
ENSG00000265241	RBM8A	protein_coding	483	8	0.027748	-0.000891711	-1.57782	0.114606
ENSG00000178585	CTNNBIP1	protein_coding	3967	9	0.007519	0.0031895	1.56886	0.11668
ENSG00000143418	CERS2	protein_coding	3113	6	-0.011061	-0.00165823	-1.55864	0.119081
ENSG00000084623	EIF3I	protein_coding	2760	17	0.103123	0.000326095	1.54994	0.121156
ENSG00000117748	RPA2	protein_coding	2941	41	0.063359	-0.000301734	-1.50511	0.132295
ENSG00000143376	SNX27	protein_coding	3012	42	-0.004275	-0.000309384	-1.50436	0.13249
ENSG00000143815	LBR	protein_coding	4551	52	0.050402	-0.0036809	-1.48956	0.13634
ENSG00000171793	CTPS1	protein_coding	4595	63	0.071435	6.15466e-05	1.47785	0.139448
ENSG00000162613	FUBP1	protein_coding	4590	30	-0.013373	-0.000166805	-1.4652	0.142867
ENSG00000171488	LRRC8C	protein_coding	3623	1	-0.000741	0.00364693	1.46087	0.144051
ENSG00000188092	GPR89B	protein_coding	2565	5	0.007271	-0.00460682	-1.46023	0.144227
ENSG00000142875	PRKACB	protein_coding	4533	33	0.044965	5.56289e-05	1.45836	0.144742
ENSG00000116981	NT5C1A	protein_coding	4230	16	0.068002	0.000385174	1.45694	0.145133
ENSG00000116544	DLGAP3	protein_coding	3420	53	0.014496	8.02916e-05	1.44494	0.148474
ENSG00000008118	CAMK1G	protein_coding	4463	5	-0.018243	-0.00113492	-1.43453	0.15142
ENSG00000181873	IBA57	protein_coding	4754	4	-0.007594	-0.0028851	-1.42081	0.155372
ENSG00000134748	PRPF38A	protein_coding	3324	2	0.001829	-0.00319563	-1.40998	0.158544
ENSG00000177000	MTHFR	protein_coding	4335	19	0.010576	0.000806279	1.39779	0.162176
ENSG00000162909	CAPN2	protein_coding	4094	8	0.066462	-5.57177e-05	-1.39502	0.163011
ENSG00000197323	TRIM33	protein_coding	4486	1	0.003384	-0.0107355	-1.38933	0.164731
ENSG00000143753	DEGS1	protein_coding	4093	1	-0.003601	0.0301222	1.38013	0.167547
ENSG00000117143	UAP1	protein_coding	5378	22	0.021703	0.000586498	1.37893	0.167915
ENSG00000162374	ELAVL4	protein_coding	2077	17	0.009642	-0.000523231	-1.37363	0.169557
ENSG00000213366	GSTM2	protein_coding	4305	24	0.00819	-2.3817e-05	-1.37124	0.1703
ENSG00000173171	MTX1	protein_coding	2799	49	-0.00839	0.000187095	1.36647	0.171793
ENSG00000171735	CAMTA1	protein_coding	4727	10	0.041277	0.00322693	1.36588	0.171975
ENSG00000121905	HPCA	protein_coding	2787	37	0.000116	-9.04373e-05	-1.36112	0.173477
ENSG00000162378	ZYG11B	protein_coding	3653	46	-0.008816	0.000279656	1.36088	0.173552
ENSG00000203965	EFCAB7	protein_coding	4709	46	-0.004443	-0.00192072	-1.34524	0.178548
ENSG00000135766	EGLN1	protein_coding	5111	18	0.128978	0.000176128	1.3378	0.18096
ENSG00000117569	PTBP2	protein_coding	4302	33	0.070347	0.000189119	1.33726	0.181138
ENSG00000116147	TNR	protein_coding	4131	44	0.035524	-1.42704e-05	-1.30049	0.193433
ENSG00000090273	NUDC	protein_coding	2922	2	-0.018389	0.000361035	1.28917	0.197338
ENSG00000162517	PEF1	protein_coding	3451	16	0.008965	0.00030892	1.27184	0.20343
ENSG00000117543	DPH5	protein_coding	4715	66	-0.007277	0.00109098	1.25972	0.207771
ENSG00000131236	CAP1	protein_coding	4328	25	-0.00242	-0.000501439	-1.25387	0.209891
ENSG00000198198	SZT2	protein_coding	3919	17	-0.013123	-0.00458047	-1.25213	0.210521
ENSG00000117533	VAMP4	protein_coding	4973	7	-0.020071	-0.00699176	-1.25136	0.210802
ENSG00000265491	RNF115	protein_coding	819	8	-0.023776	-0.0162081	-1.2506	0.21108
ENSG00000134247	PTGFRN	protein_coding	3737	27	-0.033436	-0.00029529	-1.24995	0.211317
ENSG00000117016	RIMS3	protein_coding	4876	1	-0.011738	0.00110507	1.24722	0.212315
ENSG00000075151	EIF4G3	protein_coding	5086	237	0.073274	2.17302e-05	1.2289	0.219109
ENSG00000116761	CTH	protein_coding	4135	4	0.011008	-0.00073986	-1.18741	0.235067
ENSG00000172456	FGGY	protein_coding	4300	9	0.005426	-0.00936317	-1.18579	0.235707
ENSG00000160710	ADAR	protein_coding	2815	67	0.13132	-5.03717e-05	-1.14751	0.25117
ENSG00000117228	GBP1	protein_coding	3602	1	-0.002715	0.00427767	1.14383	0.252696
ENSG00000121904	CSMD2	protein_coding	4469	2	-0.004541	0.00442702	1.13745	0.255349
ENSG00000162377	COA7	protein_coding	3610	23	0.095938	-0.000106241	-1.12468	0.260723
ENSG00000160752	FDPS	protein_coding	2874	26	0.135297	-4.13371e-05	-1.12003	0.262701
ENSG00000126088	UROD	protein_coding	3443	7	0.048121	0.000407549	1.11806	0.263541
ENSG00000133056	PIK3C2B	protein_coding	4663	13	-0.00071	0.00762776	1.10971	0.267122
ENSG00000116679	IVNS1ABP	protein_coding	3127	34	0.018481	0.00110189	1.10838	0.267699
ENSG00000153207	AHCTF1	protein_coding	6752	44	0.00238	0.00161139	1.0895	0.275933
ENSG00000134186	PRPF38B	protein_coding	4386	34	-0.016122	-0.0012749	-1.08458	0.278109
ENSG00000182134	TDRKH	protein_coding	3185	84	0.118284	0.000233095	1.08024	0.280034
ENSG00000198841	KTI12	protein_coding	2793	4	-0.003718	0.00459591	1.07138	0.283997
ENSG00000143499	SMYD2	protein_coding	4985	14	0.030981	-0.00069535	-1.06783	0.285599
ENSG00000174606	ANGEL2	protein_coding	4600	3	0.008413	-0.00322833	-1.06501	0.286871
ENSG00000116906	GNPAT	protein_coding	5240	17	0.052238	-0.00030863	-1.06071	0.288821
ENSG00000152904	GGPS1	protein_coding	4798	9	-0.007867	0.00104996	1.05649	0.290743
ENSG00000057757	PITHD1	protein_coding	3774	1	-0.001684	0.00171018	1.05247	0.292582
ENSG00000053372	MRTO4	protein_coding	5851	139	0.005757	0.000409451	1.04705	0.295078
ENSG00000126067	PSMB2	protein_coding	2722	12	-0.026728	-0.000125509	-1.04042	0.298143
ENSG00000116729	WLS	protein_coding	4510	5	-9.9e-05	-0.00589783	-1.03922	0.298703
ENSG00000176393	RNPEP	protein_coding	4531	21	0.071651	-7.03293e-05	-1.03519	0.300581
ENSG00000117519	CNN3	protein_coding	4709	26	-0.012196	4.58569e-05	1.02544	0.305158
ENSG00000162512	SDC3	protein_coding	4979	12	0.021848	-0.000534961	-1.02078	0.307361
ENSG00000163431	LMOD1	protein_coding	4532	1	0.008315	-0.0023432	-1.01592	0.309668
ENSG00000154380	ENAH	protein_coding	4621	20	0.006904	-0.000196665	-1.00614	0.314347
ENSG00000183431	SF3A3	protein_coding	4558	43	0.011571	-0.000259042	-1.00506	0.314868
ENSG00000143771	CNIH4	protein_coding	4365	4	0.000992	0.0391791	1.00456	0.315107
ENSG00000084070	SMAP2	protein_coding	4579	19	0.037606	0.000141069	0.98332	0.32545
ENSG00000131779	PEX11B	protein_coding	521	1	-0.003905	-0.000974343	-0.981174	0.326507
ENSG00000143621	ILF2	protein_coding	3652	3	-0.006446	-0.000743152	-0.972932	0.330587
ENSG00000117020	AKT3	protein_coding	3762	7	-0.004749	-0.000542337	-0.972159	0.330972
ENSG00000133069	TMCC2	protein_coding	4081	79	0.182491	-0.000195757	-0.970643	0.331726
ENSG00000196581	AJAP1	protein_coding	6781	1	-0.027901	-0.0161857	-0.966664	0.333712
ENSG00000117480	FAAH	protein_coding	3520	12	0.158313	-7.27359e-05	-0.966167	0.333961
ENSG00000143751	SDE2	protein_coding	4392	1	-0.014113	0.00949637	0.944396	0.344967
ENSG00000163125	RPRD2	protein_coding	2274	14	0.01576	0.00307603	0.937922	0.348285
ENSG00000162738	VANGL2	protein_coding	4427	35	0.036886	-0.00152282	-0.918869	0.358164
ENSG00000143569	UBAP2L	protein_coding	3458	40	0.039033	-6.93002e-05	-0.911361	0.362105
ENSG00000079739	PGM1	protein_coding	4782	14	-0.011778	-3.39682e-05	-0.904796	0.365573
ENSG00000060656	PTPRU	protein_coding	4146	8	-0.017784	-0.0269367	-0.904628	0.365663
ENSG00000142892	PIGK	protein_coding	4444	48	0.045294	-0.000900314	-0.895557	0.370489
ENSG00000143156	NME7	protein_coding	6019	80	0.075579	0.000283619	0.889672	0.373642
ENSG00000116903	EXOC8	protein_coding	5138	24	-0.015695	0.000139754	0.883691	0.376863
ENSG00000177807	KCNJ10	protein_coding	4256	4	-0.000915	-0.000686157	-0.880569	0.378551
ENSG00000163346	PBXIP1	protein_coding	2708	27	0.079807	-1.9101e-05	-0.875616	0.381239
ENSG00000116221	MRPL37	protein_coding	4802	20	0.040151	-0.000381748	-0.866343	0.386302
ENSG00000162910	MRPL55	protein_coding	4866	2	-0.012886	0.00163364	0.864745	0.387179
ENSG00000159445	THEM4	protein_coding	3177	39	0.079378	-0.000216835	-0.860349	0.389597
ENSG00000117751	PPP1R8	protein_coding	2824	1	-0.00343	0.00492977	0.85281	0.393765
ENSG00000151414	NEK7	protein_coding	3674	58	0.037052	0.00026372	0.852671	0.393842
ENSG00000143436	MRPL9	protein_coding	3157	11	0.009012	0.000454158	0.843066	0.399191
ENSG00000196187	TMEM63A	protein_coding	4406	65	0.029114	-0.00105692	-0.837999	0.402032
ENSG00000116661	FBXO2	protein_coding	4346	15	0.030064	-4.57544e-05	-0.821316	0.411466
ENSG00000159023	EPB41	protein_coding	3707	131	0.119389	2.31707e-05	0.803876	0.421469
ENSG00000001461	NIPAL3	protein_coding	3789	3	-0.004714	0.00204722	0.796327	0.425842
ENSG00000170989	S1PR1	protein_coding	4996	3	-0.023159	-0.00168301	-0.79356	0.427452
ENSG00000117151	CTBS	protein_coding	5015	52	0.032626	0.000757178	0.790069	0.429488
ENSG00000196352	CD55	protein_coding	4030	42	-0.002033	6.71161e-05	0.789824	0.42963
ENSG00000142599	RERE	protein_coding	4107	34	0.117045	0.00100992	0.789801	0.429644
ENSG00000121774	KHDRBS1	protein_coding	2988	2	0.026202	0.000138276	0.78206	0.434179
ENSG00000067208	EVI5	protein_coding	3341	22	0.008155	0.00173328	0.7745	0.438635
ENSG00000143401	ANP32E	protein_coding	2143	6	0.023218	0.000227757	0.77438	0.438706
ENSG00000135750	KCNK1	protein_coding	6017	29	0.005349	0.00324975	0.771507	0.440406
ENSG00000198793	MTOR	protein_coding	4456	3	-0.00107	-0.000188099	-0.767625	0.44271
ENSG00000198830	HMGN2	protein_coding	3125	10	0.02414	-7.88513e-05	-0.766346	0.443471
ENSG00000158869	FCER1G	protein_coding	4517	1	-0.004325	0.000536949	0.765215	0.444143
ENSG00000092621	PHGDH	protein_coding	2861	26	0.208411	-8.01092e-06	-0.76324	0.44532
ENSG00000077522	ACTN2	protein_coding	5818	6	-0.018789	-0.00111534	-0.762387	0.445829
ENSG00000116885	OSCP1	protein_coding	3377	1	-0.006655	-0.00522101	-0.761285	0.446487
ENSG00000069275	NUCKS1	protein_coding	3505	51	0.041141	2.17258e-05	0.750104	0.453192
ENSG00000162482	AKR7A3	protein_coding	5914	21	0.014308	0.000256629	0.74159	0.458336
ENSG00000077254	USP33	protein_coding	4206	14	0.003054	-0.00249571	-0.738011	0.460508
ENSG00000135776	ABCB10	protein_coding	4489	2	0.014379	-0.000881019	-0.735725	0.461898
ENSG00000184144	CNTN2	protein_coding	4505	20	0.035116	5.61951e-05	0.731164	0.464679
ENSG00000066322	ELOVL1	protein_coding	3931	5	-0.012167	0.00340935	0.730032	0.46537
ENSG00000162551	ALPL	protein_coding	5213	38	0.035882	0.000144385	0.729166	0.4659
ENSG00000142669	SH3BGRL3	protein_coding	3087	40	0.014993	2.35775e-05	0.728237	0.466469
ENSG00000143224	PPOX	protein_coding	4464	92	0.068468	-6.43705e-05	-0.727667	0.466817
ENSG00000131791	PRKAB2	protein_coding	2512	38	0.048788	-0.000185207	-0.726994	0.46723
ENSG00000085433	WDR47	protein_coding	4010	31	0.023576	-0.00123288	-0.726688	0.467417
ENSG00000132692	BCAN	protein_coding	3996	7	0.224384	7.11912e-06	0.719487	0.471841
ENSG00000069702	TGFBR3	protein_coding	4121	14	0.026882	-0.00111199	-0.712444	0.47619
ENSG00000170385	SLC30A1	protein_coding	5060	3	0.003459	-0.00105055	-0.710818	0.477197
ENSG00000160679	CHTOP	protein_coding	3696	49	-0.01534	-0.000480156	-0.710483	0.477405
ENSG00000117593	DARS2	protein_coding	3304	82	0.216009	-1.277e-05	-0.699923	0.483976
ENSG00000085491	SLC25A24	protein_coding	4656	58	0.229716	1.47279e-05	0.697468	0.48551
ENSG00000143549	TPM3	protein_coding	3502	20	0.024344	8.60077e-05	0.697437	0.485529
ENSG00000076356	PLXNA2	protein_coding	4565	32	0.006632	0.000228743	0.696412	0.486171
ENSG00000136636	KCTD3	protein_coding	4252	1	0.003112	0.0470785	0.676908	0.498465
ENSG00000132196	HSD17B7	protein_coding	5360	39	0.019415	0.00172717	0.662623	0.507572
ENSG00000173660	UQCRH	protein_coding	3415	16	0.017968	-2.45047e-05	-0.662472	0.507669
ENSG00000177272	KCNA3	protein_coding	4939	30	0.012253	0.000454821	0.661638	0.508203
ENSG00000143545	RAB13	protein_coding	3790	119	0.080955	7.03433e-05	0.656426	0.51155
ENSG00000116752	BCAS2	protein_coding	4519	47	-0.023017	0.000622251	0.655398	0.512212
ENSG00000143353	LYPLAL1	protein_coding	4986	34	0.186596	-4.24931e-05	-0.647635	0.517221
ENSG00000116288	PARK7	protein_coding	4281	38	0.048964	-1.90997e-05	-0.645508	0.518598
ENSG00000135744	AGT	protein_coding	5010	3	-0.008134	-0.000122093	-0.643313	0.520021
ENSG00000158793	NIT1	protein_coding	4464	61	0.273475	1.77299e-05	0.634064	0.526039
ENSG00000169504	CLIC4	protein_coding	3650	35	0.023946	-3.84129e-05	-0.63389	0.526153
ENSG00000142937	RPS8	protein_coding	3449	2	-0.009436	0.000137337	0.632922	0.526785
ENSG00000162706	CADM3	protein_coding	5032	77	0.051174	7.46422e-06	0.626003	0.531313
ENSG00000174059	CD34	protein_coding	4315	202	0.096628	5.36491e-05	0.619218	0.535773
ENSG00000158864	NDUFS2	protein_coding	4460	7	0.054044	2.35876e-05	0.618313	0.536369
ENSG00000162409	PRKAA2	protein_coding	5079	58	0.051942	-7.14778e-05	-0.615785	0.538036
ENSG00000143774	GUK1	protein_coding	4819	53	0.129175	4.14244e-05	0.614361	0.538977
ENSG00000134375	TIMM17A	protein_coding	4537	53	0.075341	-0.000540171	-0.611293	0.541005
ENSG00000116954	RRAGC	protein_coding	4222	36	0.062282	-9.89158e-05	-0.610863	0.54129
ENSG00000215845	TSTD1	protein_coding	4410	38	0.147273	5.85713e-05	0.601854	0.547272
ENSG00000189171	S100A13	protein_coding	3699	11	0.163545	6.20056e-06	0.598809	0.549301
ENSG00000143153	ATP1B1	protein_coding	5887	4	-0.00972	0.000127556	0.598464	0.549531
ENSG00000130764	LRRC47	protein_coding	6511	59	0.072984	1.91692e-05	0.596555	0.550805
ENSG00000177301	KCNA2	protein_coding	4902	19	0.050244	-5.76499e-05	-0.593844	0.552616
ENSG00000025800	KPNA6	protein_coding	2864	1	-0.00739	-0.00196444	-0.592906	0.553244
ENSG00000188643	S100A16	protein_coding	3741	24	0.043817	0.000105395	0.591718	0.554039
ENSG00000162946	DISC1	protein_coding	5073	3	-0.00332	-0.00176061	-0.584606	0.558813
ENSG00000197530	MIB2	protein_coding	3378	16	0.011351	-0.000830749	-0.579292	0.562392
ENSG00000143195	ILDR2	protein_coding	4886	44	0.027933	-0.000396811	-0.576256	0.564442
ENSG00000133226	SRRM1	protein_coding	3662	17	0.021114	-0.000186837	-0.570446	0.568375
ENSG00000254685	FPGT	protein_coding	3837	32	0.134879	0.000225423	0.566961	0.570741
ENSG00000126107	HECTD3	protein_coding	3445	2	-0.005284	0.000716678	0.560608	0.575065
ENSG00000127463	EMC1	protein_coding	5854	249	-0.001676	1.86772e-05	0.560189	0.57535
ENSG00000198952	SMG5	protein_coding	3073	5	-0.002719	0.000907898	0.553168	0.580149
ENSG00000065526	SPEN	protein_coding	4849	4	0.00662	-0.00337818	-0.54753	0.584015
ENSG00000116874	WARS2	protein_coding	4005	9	0.010913	0.000213072	0.543961	0.586468
ENSG00000134255	CEPT1	protein_coding	5225	32	0.024792	0.000373414	0.53976	0.589362
ENSG00000092978	GPATCH2	protein_coding	5628	34	0.030902	-0.00221379	-0.53584	0.592069
ENSG00000142583	SLC2A5	protein_coding	3861	72	0.050589	0.000218259	0.535588	0.592244
ENSG00000143624	INTS3	protein_coding	3588	24	0.040977	-0.0007044	-0.534456	0.593026
ENSG00000162543	UBXN10	protein_coding	5130	9	0.089323	0.00269605	0.529522	0.596443
ENSG00000132716	DCAF8	protein_coding	4216	33	0.00885	0.000310902	0.517522	0.604792
ENSG00000065978	YBX1	protein_coding	3887	17	0.005956	0.000213183	0.515052	0.606516
ENSG00000143149	ALDH9A1	protein_coding	5066	17	0.054385	-8.61429e-06	-0.512182	0.608523
ENSG00000143442	POGZ	protein_coding	3052	7	-0.021841	-0.00052136	-0.506103	0.612784
ENSG00000090020	SLC9A1	protein_coding	2866	7	0.010331	-8.92656e-05	-0.50443	0.613959
ENSG00000143155	TIPRL	protein_coding	4943	24	0.024422	-8.13412e-05	-0.502891	0.615041
ENSG00000163554	SPTA1	protein_coding	4947	21	0.075367	-1.37864e-05	-0.499879	0.617161
ENSG00000118473	SGIP1	protein_coding	4996	2	-0.008712	0.000303551	0.499579	0.617372
ENSG00000163155	LYSMD1	protein_coding	3071	23	0.013077	0.000222473	0.494599	0.620883
ENSG00000143420	ENSA	protein_coding	2633	1	-0.026354	8.97858e-05	0.490501	0.62378
ENSG00000120948	TARDBP	protein_coding	4294	6	0.005165	0.000176876	0.488839	0.624955
ENSG00000116898	MRPS15	protein_coding	3402	9	-0.021366	0.000848685	0.481245	0.630343
ENSG00000143322	ABL2	protein_coding	4976	54	-0.002046	-0.000287166	-0.473575	0.635803
ENSG00000134215	VAV3	protein_coding	4468	75	0.035358	-0.000844556	-0.471882	0.637011
ENSG00000162734	PEA15	protein_coding	4222	13	0.002187	-0.000543608	-0.466778	0.640659
ENSG00000173614	NMNAT1	protein_coding	3960	16	-0.008331	0.00145666	0.463927	0.6427
ENSG00000117155	SSX2IP	protein_coding	4918	2	0.001083	-0.00773569	-0.460167	0.645396
ENSG00000088280	ASAP3	protein_coding	3868	21	0.017932	-0.00144695	-0.453766	0.649998
ENSG00000176261	ZBTB8OS	protein_coding	2584	72	0.029281	0.00022251	0.439842	0.660052
ENSG00000172260	NEGR1	protein_coding	3453	21	0.035635	1.38846e-05	0.439385	0.660382
ENSG00000134262	AP4B1	protein_coding	3686	1	0.002761	-0.0039559	-0.437962	0.661414
ENSG00000160058	BSDC1	protein_coding	2654	30	0.091127	-6.01315e-05	-0.433731	0.664484
ENSG00000011021	CLCN6	protein_coding	4335	25	-0.00487	-9.7548e-05	-0.432395	0.665455
ENSG00000116237	ICMT	protein_coding	5150	30	0.013607	-0.000124737	-0.419972	0.674506
ENSG00000177954	RPS27	protein_coding	3783	2	-0.007209	0.000770708	0.417463	0.676339
ENSG00000162434	JAK1	protein_coding	4720	51	0.060436	0.000155513	0.416502	0.677043
ENSG00000157881	PANK4	protein_coding	4441	33	-0.00311	0.000129439	0.404031	0.68619
ENSG00000143553	SNAPIN	protein_coding	3643	6	-0.015368	-0.000587936	-0.403326	0.686708
ENSG00000116984	MTR	protein_coding	5954	4	-0.006157	-0.000637583	-0.399942	0.6892
ENSG00000117054	ACADM	protein_coding	4968	32	0.273838	4.82069e-06	0.397167	0.691244
ENSG00000000971	CFH	protein_coding	3657	8	0.004696	2.70383e-05	0.39716	0.69125
ENSG00000162813	BPNT1	protein_coding	4598	93	0.005958	-4.41948e-05	-0.395041	0.692812
ENSG00000143742	SRP9	protein_coding	4465	7	0.006416	-8.62512e-05	-0.393254	0.694132
ENSG00000116161	CACYBP	protein_coding	3987	16	-0.012526	2.03563e-05	0.391531	0.695405
ENSG00000198626	RYR2	protein_coding	6072	50	-0.014299	-1.60851e-05	-0.390699	0.69602
ENSG00000116133	DHCR24	protein_coding	5320	6	0.006135	-6.74025e-05	-0.390064	0.69649
ENSG00000134202	GSTM3	protein_coding	4366	9	0.12068	-1.75206e-06	-0.388679	0.697514
ENSG00000137996	RTCA	protein_coding	3975	19	0.015969	4.77739e-05	0.387498	0.698387
ENSG00000188157	AGRN	protein_coding	1949	5	-0.01958	1.55781e-05	0.386528	0.699106
ENSG00000143575	HAX1	protein_coding	3360	68	0.037548	-7.03052e-05	-0.37982	0.704079
ENSG00000177614	PGBD5	protein_coding	5086	135	-0.004723	-2.69451e-05	-0.372035	0.709867
ENSG00000163468	CCT3	protein_coding	3348	15	0.012631	-6.0489e-05	-0.371518	0.710252
ENSG00000197312	DDI2	protein_coding	5441	19	0.027162	-0.000113096	-0.370493	0.711015
ENSG00000162614	NEXN	protein_coding	4362	3	-0.006093	-0.000767707	-0.36677	0.713791
ENSG00000132702	HAPLN2	protein_coding	3880	8	-0.005234	4.89821e-07	0.364617	0.715398
ENSG00000169641	LUZP1	protein_coding	4022	66	0.042763	-1.98597e-05	-0.364577	0.715427
ENSG00000160678	S100A1	protein_coding	3707	7	0.050261	1.57832e-05	0.363379	0.716322
ENSG00000188529	SRSF10	protein_coding	3737	2	-0.003377	0.000388994	0.35373	0.723541
ENSG00000162819	BROX	protein_coding	4128	46	0.066363	3.45409e-05	0.340485	0.733492
ENSG00000162631	NTNG1	protein_coding	5096	103	0.002997	7.61865e-05	0.338472	0.735008
ENSG00000180667	YOD1	protein_coding	3491	34	0.016715	0.000149342	0.336378	0.736586
ENSG00000154027	AK5	protein_coding	4458	12	-0.010495	-1.59632e-06	-0.328643	0.742425
ENSG00000143321	HDGF	protein_coding	4149	26	0.135634	1.4271e-05	0.321896	0.747532
ENSG00000171729	TMEM51	protein_coding	5839	18	0.004404	-0.000428147	-0.321844	0.747571
ENSG00000157193	LRP8	protein_coding	4040	4	-0.021556	0.00867174	0.319952	0.749004
ENSG00000160789	LMNA	protein_coding	2733	2	0.003113	4.24958e-05	0.318671	0.749976
ENSG00000123836	PFKFB2	protein_coding	3523	37	0.043865	-0.000297717	-0.297153	0.76635
ENSG00000097021	ACOT7	protein_coding	4873	57	0.045574	-3.66327e-06	-0.290236	0.771636
ENSG00000162736	NCSTN	protein_coding	4337	4	0.003077	0.000528276	0.282427	0.777616
ENSG00000116663	FBXO6	protein_coding	4354	22	0.007334	4.15657e-05	-0.281055	0.778668
ENSG00000091483	FH	protein_coding	5912	1	-0.010944	2.86972e-05	0.281014	0.7787
ENSG00000179085	DPM3	protein_coding	2767	9	-0.010293	-0.000831353	-0.276009	0.782541
ENSG00000116584	ARHGEF2	protein_coding	2631	11	0.022757	-5.84045e-06	-0.272089	0.785554
ENSG00000154305	MIA3	protein_coding	4161	9	0.024022	6.28373e-05	0.271876	0.785717
ENSG00000121481	RNF2	protein_coding	3166	27	0.005413	0.00162928	0.268275	0.788488
ENSG00000066557	LRRC40	protein_coding	4322	15	0.002296	0.000167304	0.267488	0.789093
ENSG00000159423	ALDH4A1	protein_coding	6067	53	0.062571	-2.21364e-06	-0.262522	0.792919
ENSG00000197785	ATAD3A	protein_coding	3200	76	0.092651	-6.4519e-06	-0.262433	0.792987
ENSG00000116254	CHD5	protein_coding	5269	12	-0.014993	0.00136619	0.253476	0.799901
ENSG00000171385	KCND3	protein_coding	4739	54	0.018999	3.74705e-05	0.251116	0.801724
ENSG00000184588	PDE4B	protein_coding	4846	54	0.034784	-4.96363e-05	-0.241102	0.809476
ENSG00000171492	LRRC8D	protein_coding	3911	4	-0.007552	-0.000615229	-0.239463	0.810747
ENSG00000134243	SORT1	protein_coding	4002	27	0.057368	7.54514e-06	0.238882	0.811197
ENSG00000175130	MARCKSL1	protein_coding	2649	32	0.041143	-1.664e-05	-0.232922	0.815822
ENSG00000007923	DNAJC11	protein_coding	4794	52	0.06135	-8.44193e-06	-0.226594	0.82074
ENSG00000077549	CAPZB	protein_coding	5768	4	-0.003453	-0.000247242	-0.215491	0.829385
ENSG00000285053	TBCE	protein_coding	4798	36	0.055243	-2.73765e-05	-0.213731	0.830757
ENSG00000074964	ARHGEF10L	protein_coding	4980	24	0.064888	0.000188067	0.209517	0.834045
ENSG00000011009	LYPLA2	protein_coding	3753	2	-0.006767	-0.000157195	-0.203682	0.838602
ENSG00000134686	PHC2	protein_coding	3775	37	-0.007882	-0.000204806	-0.202781	0.839306
ENSG00000116473	RAP1A	protein_coding	5148	20	0.00854	-1.32305e-06	0.199341	0.841996
ENSG00000117758	STX12	protein_coding	2754	7	-0.012049	5.03148e-05	0.196379	0.844313
ENSG00000187730	GABRD	protein_coding	3804	2	-0.005777	-0.00164138	-0.194876	0.84549
ENSG00000084652	TXLNA	protein_coding	2820	77	0.005473	-6.58481e-05	-0.193933	0.846228
ENSG00000162852	CNST	protein_coding	6482	183	-0.029778	9.04816e-06	0.18929	0.849866
ENSG00000162704	ARPC5	protein_coding	4370	3	0.016451	-7.23812e-05	-0.188633	0.850381
ENSG00000162889	MAPKAPK2	protein_coding	2791	2	-0.006504	0.000538784	0.188624	0.850388
ENSG00000159189	C1QC	protein_coding	4482	113	0.059099	-1.38274e-05	-0.188199	0.850721
ENSG00000117305	HMGCL	protein_coding	3661	21	0.023049	-4.55437e-05	-0.187013	0.85165
ENSG00000135828	RNASEL	protein_coding	4250	7	-0.014169	0.000557893	0.184353	0.853736
ENSG00000134207	SYT6	protein_coding	4048	36	0.046126	-0.00021985	-0.17917	0.857804
ENSG00000134709	HOOK1	protein_coding	3798	19	-0.004115	-0.000483018	-0.177909	0.858795
ENSG00000198492	YTHDF2	protein_coding	3434	10	0.003608	-0.000557087	-0.165993	0.868162
ENSG00000157184	CPT2	protein_coding	3848	8	0.219626	-3.8137e-06	-0.165158	0.868819
ENSG00000160803	UBQLN4	protein_coding	2635	4	0.005476	-0.000192141	-0.162522	0.870895
ENSG00000171603	CLSTN1	protein_coding	3903	8	-0.008989	-0.000189246	-0.159284	0.873445
ENSG00000133216	EPHB2	protein_coding	4411	5	-0.011759	-4.4732e-05	-0.159212	0.873502
ENSG00000181754	AMIGO1	protein_coding	4197	5	0.017807	-7.10093e-05	0.158997	0.873671
ENSG00000066027	PPP2R5A	protein_coding	4899	1	-0.008739	-0.00023432	-0.154608	0.87713
ENSG00000117448	AKR1A1	protein_coding	3349	8	0.205012	1.30798e-06	0.154029	0.877587
ENSG00000116791	CRYZ	protein_coding	3876	20	0.144569	-1.66938e-06	-0.152493	0.878798
ENSG00000117408	IPO13	protein_coding	3752	2	1.9e-05	-0.000818394	-0.149297	0.881319
ENSG00000162390	ACOT11	protein_coding	5174	41	0.207928	-1.38229e-05	-0.148475	0.881968
ENSG00000168275	COA6	protein_coding	5637	29	0.088811	-9.95076e-06	-0.139074	0.889392
ENSG00000116141	MARK1	protein_coding	4682	3	0.011059	-0.00116157	-0.138576	0.889785
ENSG00000173372	C1QA	protein_coding	4494	33	0.034522	1.71366e-05	0.138358	0.889957
ENSG00000137947	GTF2B	protein_coding	3716	5	-0.017866	-0.000833171	-0.136481	0.891441
ENSG00000162408	NOL9	protein_coding	5001	2	-0.0014	0.00191375	0.135424	0.892277
ENSG00000143374	TARS2	protein_coding	2420	112	0.053781	-3.25027e-05	-0.133759	0.893593
ENSG00000163486	SRGAP2	protein_coding	2936	47	0.122154	-1.49219e-05	-0.133469	0.893822
ENSG00000168765	GSTM4	protein_coding	4296	45	0.096516	-3.01259e-06	-0.12796	0.89818
ENSG00000122218	COPA	protein_coding	4338	3	0.005367	-3.91197e-05	-0.126471	0.899359
ENSG00000119283	TRIM67	protein_coding	5290	18	0.000674	0.00182896	0.124566	0.900867
ENSG00000054116	TRAPPC3	protein_coding	2716	18	-0.001524	-2.80282e-05	-0.120515	0.904075
ENSG00000116455	WDR77	protein_coding	5240	18	-0.005356	9.25071e-05	0.119682	0.904735
ENSG00000188672	RHCE	protein_coding	3738	18	0.009509	-0.000619714	0.119323	0.905019
ENSG00000179163	FUCA1	protein_coding	3695	4	0.008804	-3.74959e-05	-0.112825	0.91017
ENSG00000143740	SNAP47	protein_coding	4816	69	-1.4e-05	-6.29678e-06	-0.110546	0.911976
ENSG00000160785	SLC25A44	protein_coding	2820	1	-0.011016	-0.00125455	-0.109145	0.913088
ENSG00000143799	PARP1	protein_coding	5028	1	-0.000988	6.14946e-05	0.106754	0.914984
ENSG00000135823	STX6	protein_coding	4512	34	0.010842	-1.15086e-05	-0.104247	0.916973
ENSG00000177628	GBA	protein_coding	2823	34	0.011308	1.48866e-05	0.101059	0.919503
ENSG00000132879	FBXO44	protein_coding	4345	22	0.039872	9.61702e-06	0.0998862	0.920435
ENSG00000065243	PKN2	protein_coding	3859	3	-0.004518	8.85299e-05	0.0978462	0.922054
ENSG00000153904	DDAH1	protein_coding	5424	31	-0.009795	-2.22258e-06	-0.0938272	0.925246
ENSG00000143367	TUFT1	protein_coding	3008	13	-0.006665	-0.000773199	-0.0919503	0.926738
ENSG00000213190	MLLT11	protein_coding	3128	2	0.001547	-0.000297655	-0.0896975	0.928528
ENSG00000160714	UBE2Q1	protein_coding	2865	3	-0.013093	0.000180014	0.0895844	0.928617
ENSG00000117676	RPS6KA1	protein_coding	3133	16	0.045638	-5.97201e-05	-0.0774322	0.93828
ENSG00000197956	S100A6	protein_coding	3727	18	-0.017571	3.19129e-06	-0.0683617	0.945498
ENSG00000157911	PEX10	protein_coding	4263	2	-0.022842	0.00673539	0.0658047	0.947533
ENSG00000203667	COX20	protein_coding	5333	9	-0.020722	1.98194e-05	0.0626668	0.950032
ENSG00000137992	DBT	protein_coding	3979	1	-0.012839	-1.59473e-05	-0.0623754	0.950264
ENSG00000135778	NTPCR	protein_coding	5744	34	0.296698	1.25631e-06	0.0609903	0.951367
ENSG00000054118	THRAP3	protein_coding	2791	14	0.054185	-1.43102e-05	0.0585704	0.953294
ENSG00000069424	KCNAB2	protein_coding	5247	13	0.035828	-2.58704e-05	-0.0564659	0.954971
ENSG00000117154	IGSF21	protein_coding	6156	135	0.018303	3.82389e-07	0.0551208	0.956042
ENSG00000023909	GCLM	protein_coding	4178	27	0.054376	-5.22326e-05	-0.0550123	0.956129
ENSG00000162627	SNX7	protein_coding	4311	204	0.065579	-2.68855e-05	-0.0523909	0.958217
ENSG00000107404	DVL1	protein_coding	2755	24	0.048347	-1.14528e-05	0.0437843	0.965076
ENSG00000064703	DDX20	protein_coding	4997	12	0.043202	-0.00012292	0.0431165	0.965609
ENSG00000143653	SCCPDH	protein_coding	6571	34	0.046773	3.37326e-06	-0.0410326	0.96727
ENSG00000117601	SERPINC1	protein_coding	3343	19	0.124175	3.58645e-06	0.0390046	0.968887
ENSG00000067606	PRKCZ	protein_coding	3857	81	-0.005237	-0.000210918	-0.0368234	0.970626
ENSG00000196505	GDAP2	protein_coding	4276	36	0.008946	-9.22399e-05	-0.0360898	0.971211
ENSG00000162616	DNAJB4	protein_coding	4590	37	0.050013	2.37295e-06	0.0339713	0.9729
ENSG00000197106	SLC6A17	protein_coding	4310	32	0.051783	3.20916e-06	0.0316089	0.974784
ENSG00000117594	HSD11B1	protein_coding	4581	7	-0.004066	4.74255e-06	-0.0170753	0.986377
ENSG00000116560	SFPQ	protein_coding	2957	2	0.00706	-8.5801e-06	0.0154483	0.987675
ENSG00000142798	HSPG2	protein_coding	5015	45	-0.025517	-4.36252e-07	-0.0142902	0.988598
ENSG00000162444	RBP7	protein_coding	3989	5	0.058159	-3.94573e-06	0.0141318	0.988725
ENSG00000163393	SLC22A15	protein_coding	4599	1	-0.008983	0.000278514	0.0106786	0.99148
ENSG00000090621	PABPC4	protein_coding	4276	42	0.034721	-9.15496e-06	-0.0100284	0.991999
ENSG00000163565	IFI16	protein_coding	5045	6	0.022835	-8.60348e-07	-0.00923901	0.992628
ENSG00000092847	AGO1	protein_coding	2468	10	-0.003731	-3.08332e-05	0.00835045	0.993337
ENSG00000123472	ATPAF1	protein_coding	3706	8	-0.022615	-1.88648e-05	0.00647285	0.994835
ENSG00000178965	ERICH3	protein_coding	3838	7	0.010979	0.000117758	-0.00492507	0.99607
ENSG00000162869	PPP1R21	protein_coding	5768	12	0.028048	-0.000264195	-3.31117	0.000929061
ENSG00000196604	POTEF	protein_coding	3327	74	0.040988	-0.000745982	-2.82713	0.00469673
ENSG00000144524	COPS7B	protein_coding	4386	39	0.037418	0.00136562	2.67481	0.00747724
ENSG00000115841	RMDN2	protein_coding	5637	41	0.12686	-0.000605855	-2.62743	0.00860316
ENSG00000180398	MCFD2	protein_coding	6065	7	0.050858	0.00187624	2.61003	0.00905348
ENSG00000135916	ITM2C	protein_coding	5041	14	0.003525	-0.00068019	-2.56696	0.0102594
ENSG00000114999	TTL	protein_coding	4097	10	-0.002636	-0.00626215	-2.55084	0.0107465
ENSG00000115464	USP34	protein_coding	3639	19	-0.016625	-0.0106942	-2.50841	0.0121276
ENSG00000153201	RANBP2	protein_coding	3498	74	0.036493	9.06002e-05	2.44941	0.014309
ENSG00000075340	ADD2	protein_coding	5102	89	-0.008963	-4.70479e-05	-2.36702	0.0179319
ENSG00000115539	PDCL3	protein_coding	4783	4	-0.010632	0.0105851	2.32132	0.0202696
ENSG00000178568	ERBB4	protein_coding	5155	7	-0.008181	-0.00215605	-2.29828	0.0215458
ENSG00000071054	MAP4K4	protein_coding	4932	48	0.049816	-0.000720874	-2.09409	0.0362516
ENSG00000136710	CCDC115	protein_coding	2949	7	0.020448	-0.00502883	-2.04328	0.0410244
ENSG00000169764	UGP2	protein_coding	3127	19	-0.012261	-0.000108283	-2.02826	0.0425333
ENSG00000157985	AGAP1	protein_coding	5634	1	0.008326	-0.0110803	-1.9932	0.0462398
ENSG00000082438	COBLL1	protein_coding	3526	2	-0.000444	-0.0145445	-1.94959	0.0512251
ENSG00000171951	SCG2	protein_coding	5347	17	0.018057	-6.27658e-05	-1.93941	0.0524514
ENSG00000187699	C2orf88	protein_coding	4176	1	0.001692	-0.00758675	-1.84893	0.0644684
ENSG00000115042	FAHD2A	protein_coding	1100	19	0.016503	0.000136733	1.84057	0.0656848
ENSG00000144306	SCRN3	protein_coding	3924	48	0.362775	7.74338e-05	1.80322	0.0713535
ENSG00000144199	FAHD2B	protein_coding	1841	17	0.035164	0.00131622	1.78623	0.0740614
ENSG00000198914	POU3F3	protein_coding	4850	1	0.002577	-0.00710697	-1.73301	0.0830945
ENSG00000116062	MSH6	protein_coding	5653	22	-0.003046	0.00532861	1.7039	0.0884003
ENSG00000172954	LCLAT1	protein_coding	5424	58	0.159162	-0.000475659	-1.68649	0.0917017
ENSG00000021574	SPAST	protein_coding	3995	4	0.003806	0.0017816	1.6787	0.0932106
ENSG00000116096	SPR	protein_coding	3077	2	0.000628	0.00110406	1.66427	0.0960587
ENSG00000011566	MAP4K3	protein_coding	4458	5	0.029919	-0.00140199	-1.64484	0.100003
ENSG00000163093	BBS5	protein_coding	5232	48	0.022596	-0.00518038	-1.63972	0.101063
ENSG00000084733	RAB10	protein_coding	3406	11	0.009585	6.6239e-05	1.63828	0.101364
ENSG00000005436	GCFC2	protein_coding	5746	7	0.025837	0.00233553	1.63547	0.101951
ENSG00000143870	PDIA6	protein_coding	6224	92	0.074083	-7.58724e-05	-1.62607	0.103934
ENSG00000188219	POTEE	protein_coding	3053	1	-0.015146	0.00746834	1.61371	0.106591
ENSG00000115514	TXNDC9	protein_coding	3522	19	0.006271	0.00536252	1.57503	0.115249
ENSG00000132323	ILKAP	protein_coding	6200	3	0.002159	-0.00292243	-1.56902	0.116644
ENSG00000135929	CYP27A1	protein_coding	3395	7	0.040248	0.00061292	1.56486	0.117615
ENSG00000115073	ACTR1B	protein_coding	2417	9	0.272859	-9.18331e-05	-1.5372	0.124244
ENSG00000169564	PCBP1	protein_coding	4231	26	0.008009	-7.77503e-05	-1.53158	0.125626
ENSG00000179915	NRXN1	protein_coding	5366	2	-0.009097	0.00030189	1.50691	0.131834
ENSG00000135940	COX5B	protein_coding	2392	39	0.008169	-5.52551e-05	-1.49462	0.135014
ENSG00000115211	EIF2B4	protein_coding	3040	12	0.008944	-0.0063054	-1.48227	0.13827
ENSG00000068878	PSME4	protein_coding	5709	9	0.005339	-0.00951935	-1.46766	0.142197
ENSG00000115828	QPCT	protein_coding	5708	33	0.058403	-0.00113458	-1.44196	0.149312
ENSG00000187957	DNER	protein_coding	5400	106	0.054726	0.000783442	1.41289	0.157689
ENSG00000198130	HIBCH	protein_coding	3966	104	0.174414	1.72466e-05	1.39725	0.162338
ENSG00000138448	ITGAV	protein_coding	3965	8	0.009078	7.28639e-05	1.39521	0.162952
ENSG00000115109	EPB41L5	protein_coding	4486	77	0.035902	-0.000569897	-1.37472	0.169218
ENSG00000118960	HS1BP3	protein_coding	4700	14	-0.018053	-0.00088469	-1.36693	0.171647
ENSG00000138073	PREB	protein_coding	2918	30	0.007465	0.000770759	1.36399	0.172571
ENSG00000152133	GPATCH11	protein_coding	5588	2	-0.016877	-0.0568015	-1.35443	0.1756
ENSG00000138443	ABI2	protein_coding	3371	10	0.011622	-0.000390395	-1.30386	0.192281
ENSG00000162944	RFTN2	protein_coding	3010	3	-0.020209	0.00148383	1.30377	0.192311
ENSG00000135632	SMYD5	protein_coding	3154	40	0.031858	-0.000349149	-1.29025	0.196964
ENSG00000084764	MAPRE3	protein_coding	2902	22	-0.032114	5.65933e-05	1.28426	0.199051
ENSG00000121964	GTDC1	protein_coding	3057	15	0.002119	0.00147553	1.25422	0.209762
ENSG00000198648	STK39	protein_coding	4249	53	0.021403	-6.8766e-05	-1.24236	0.214103
ENSG00000014641	MDH1	protein_coding	3000	14	0.005836	1.79971e-05	1.23982	0.215043
ENSG00000196151	WDSUB1	protein_coding	5382	37	0.078584	-0.000498231	-1.20617	0.227753
ENSG00000115756	HPCAL1	protein_coding	6227	36	0.038	-3.3022e-05	-1.19768	0.231043
ENSG00000125633	CCDC93	protein_coding	4982	30	0.015461	0.000224204	1.16409	0.244388
ENSG00000168393	DTYMK	protein_coding	2985	85	0.046174	0.000140057	1.15578	0.24777
ENSG00000143889	HNRNPLL	protein_coding	4770	1	-0.00929	-0.00325553	-1.15502	0.248082
ENSG00000088205	DDX18	protein_coding	4862	27	0.036767	0.000771103	1.15238	0.249166
ENSG00000130147	SH3BP4	protein_coding	6347	1	-0.017401	0.00213714	1.14574	0.251904
ENSG00000144460	NYAP2	protein_coding	4564	45	0.053365	0.00306167	1.139	0.254701
ENSG00000115310	RTN4	protein_coding	5323	9	0.089265	-2.16645e-05	-1.13764	0.255273
ENSG00000124357	NAGK	protein_coding	5190	124	0.249202	3.98698e-05	1.1166	0.264168
ENSG00000163328	GPR155	protein_coding	3771	9	-0.008205	-0.00166108	-1.11626	0.264309
ENSG00000168397	ATG4B	protein_coding	3191	35	0.068257	0.000174445	1.10009	0.271294
ENSG00000119203	CPSF3	protein_coding	5253	28	0.005612	-0.00384828	-1.08315	0.27874
ENSG00000241566	IGKV2D-24	IG_V_gene	676	2	0.000774	0.00124476	1.06888	0.285125
ENSG00000163798	SLC4A1AP	protein_coding	3276	41	0.062113	-0.00113189	-1.06315	0.287712
ENSG00000151779	NBAS	protein_coding	4862	5	-0.006702	-0.00198778	-1.06228	0.288109
ENSG00000115129	TP53I3	protein_coding	4597	3	-0.015511	-0.00300831	-1.05434	0.291726
ENSG00000078018	MAP2	protein_coding	4050	15	0.025372	0.00174532	1.05031	0.293578
ENSG00000162980	ARL5A	protein_coding	4427	10	0.001352	-0.00113937	-1.04646	0.29535
ENSG00000124356	STAMBP	protein_coding	3168	20	0.030002	-0.000210475	-1.03896	0.298822
ENSG00000115145	STAM2	protein_coding	4144	23	0.014082	0.000225532	1.00603	0.314402
ENSG00000067066	SP100	protein_coding	5122	1	-0.004623	-0.00795203	-1.00435	0.315212
ENSG00000151690	MFSD6	protein_coding	3886	20	0.036819	0.000833013	0.995562	0.319463
ENSG00000180902	D2HGDH	protein_coding	2902	32	0.249044	-2.25157e-05	-0.990004	0.322172
ENSG00000135932	CAB39	protein_coding	5072	20	-0.008717	-9.15885e-05	-0.988546	0.322885
ENSG00000115355	CCDC88A	protein_coding	5386	18	0.031645	0.000117272	0.97454	0.329788
ENSG00000068912	ERLEC1	protein_coding	5750	28	0.022425	-0.00017629	-0.954277	0.339943
ENSG00000115380	EFEMP1	protein_coding	5180	3	0.003232	0.000284033	0.954023	0.340072
ENSG00000143727	ACP1	protein_coding	4016	59	0.070028	-0.00112954	-0.952527	0.34083
ENSG00000138095	LRPPRC	protein_coding	5437	76	0.163928	-4.63603e-06	-0.952059	0.341067
ENSG00000079246	XRCC5	protein_coding	4786	19	0.019262	-5.55927e-05	-0.947983	0.343138
ENSG00000115947	ORC4	protein_coding	3204	66	0.097086	-0.000717112	-0.9457	0.344302
ENSG00000042493	CAPG	protein_coding	4629	4	-0.029914	0.000173701	0.940458	0.346983
ENSG00000128656	CHN1	protein_coding	4067	34	0.072764	9.8163e-05	0.908513	0.363607
ENSG00000197713	RPE	protein_coding	4408	25	0.085214	-0.000218451	-0.907225	0.364288
ENSG00000163596	ICA1L	protein_coding	3066	11	0.03509	0.000377887	0.897849	0.369266
ENSG00000198380	GFPT1	protein_coding	4178	29	-0.010278	0.000871503	0.897501	0.369452
ENSG00000150540	HNMT	protein_coding	4798	51	0.274197	-2.20823e-05	-0.894707	0.370944
ENSG00000138398	PPIG	protein_coding	5258	113	0.086345	-0.000185196	-0.877984	0.379953
ENSG00000063660	GPC1	protein_coding	6407	26	-0.015387	-0.000140953	-0.870968	0.383772
ENSG00000158158	CNNM4	protein_coding	1576	21	0.000719	-0.00121453	-0.858669	0.390523
ENSG00000152518	ZFP36L2	protein_coding	5483	22	0.048528	-0.00188349	-0.844857	0.398191
ENSG00000135966	TGFBRAP1	protein_coding	5326	1	0.011361	-0.000394892	-0.834862	0.403795
ENSG00000127824	TUBA4A	protein_coding	3898	5	-0.000398	-3.8569e-05	-0.831487	0.405699
ENSG00000162989	KCNJ3	protein_coding	4847	13	-0.005484	-0.000959509	-0.826138	0.408726
ENSG00000178074	C2orf69	protein_coding	3237	24	0.166532	-0.000121604	-0.806168	0.420146
ENSG00000196290	NIF3L1	protein_coding	3778	1	-0.002125	-0.000353841	-0.797057	0.425418
ENSG00000162961	DPY30	protein_coding	3980	1	-0.022363	-0.00505339	-0.785184	0.432346
ENSG00000158552	ZFAND2B	protein_coding	3753	9	-0.015498	-0.000934491	-0.782953	0.433655
ENSG00000003393	ALS2	protein_coding	3306	25	0.009262	-0.000483091	-0.782068	0.434175
ENSG00000168763	CNNM3	protein_coding	1620	1	0.030873	0.00116077	0.775907	0.437804
ENSG00000168906	MAT2A	protein_coding	4714	10	-0.027975	-0.000110011	-0.775266	0.438183
ENSG00000163161	ERCC3	protein_coding	5358	44	-0.005939	-0.00201846	-0.774112	0.438865
ENSG00000085449	WDFY1	protein_coding	5194	11	0.008975	0.000125726	0.77319	0.43941
ENSG00000155744	FAM126B	protein_coding	3853	28	0.041736	-0.000129136	-0.768967	0.441913
ENSG00000184182	UBE2F	protein_coding	5894	33	0.016988	0.00059906	0.757889	0.448517
ENSG00000123983	ACSL3	protein_coding	5019	2	0.022751	0.000134754	0.753141	0.451365
ENSG00000008869	HEATR5B	protein_coding	5588	3	-0.021907	-0.0021453	-0.752853	0.451538
ENSG00000144040	SFXN5	protein_coding	3187	86	0.153286	3.16076e-05	0.736884	0.461193
ENSG00000124380	SNRNP27	protein_coding	4293	56	0.111513	0.0010611	0.731605	0.46441
ENSG00000143919	CAMKMT	protein_coding	5790	10	0.022544	-0.000114576	-0.719817	0.471638
ENSG00000115053	NCL	protein_coding	4602	1	-0.014131	0.000399965	0.712946	0.475879
ENSG00000077232	DNAJC10	protein_coding	4610	41	0.057449	-0.000139716	-0.711193	0.476964
ENSG00000054356	PTPRN	protein_coding	3956	32	0.001791	8.14447e-05	0.703574	0.481698
ENSG00000188042	ARL4C	protein_coding	6570	1	-0.004227	0.0260817	0.70317	0.48195
ENSG00000115306	SPTBN1	protein_coding	5284	23	0.076158	-4.54274e-06	-0.698603	0.4848
ENSG00000197756	RPL37A	protein_coding	4977	13	-0.006553	-0.000193794	-0.691036	0.489543
ENSG00000138029	HADHB	protein_coding	3317	6	-0.003957	4.44122e-05	0.681182	0.495756
ENSG00000153827	TRIP12	protein_coding	5402	7	-0.022325	0.000910107	0.680779	0.496011
ENSG00000204120	GIGYF2	protein_coding	4407	1	-0.027763	-0.00263607	-0.660149	0.509158
ENSG00000084710	EFR3B	protein_coding	3661	6	-0.005211	-0.00017874	-0.657626	0.510778
ENSG00000138080	EMILIN1	protein_coding	2869	4	0.007692	0.00132996	0.656323	0.511617
ENSG00000135636	DYSF	protein_coding	5081	14	0.003478	-0.000589584	-0.647652	0.51721
ENSG00000204822	MRPL53	protein_coding	3915	18	0.000154	0.000468228	0.64581	0.518402
ENSG00000163481	RNF25	protein_coding	3340	1	-0.00958	-0.00349854	-0.644778	0.519071
ENSG00000152128	TMEM163	protein_coding	3765	22	0.014609	0.000177802	0.630018	0.528683
ENSG00000077380	DYNC1I2	protein_coding	4778	5	0.008158	-0.00256664	-0.629691	0.528897
ENSG00000240344	PPIL3	protein_coding	3778	12	0.070285	3.22469e-05	0.621633	0.534183
ENSG00000116120	FARSB	protein_coding	4757	129	0.150721	-6.10967e-06	-0.610232	0.541708
ENSG00000115896	PLCL1	protein_coding	3107	53	0.092548	-2.62947e-05	-0.599455	0.548869
ENSG00000136709	WDR33	protein_coding	5289	13	-0.00681	-0.00570642	-0.592887	0.553257
ENSG00000114956	DGUOK	protein_coding	3266	50	0.077091	7.16755e-05	0.583385	0.559634
ENSG00000243147	MRPL33	protein_coding	3267	1	0.021417	-0.00298796	-0.577161	0.563831
ENSG00000138442	WDR12	protein_coding	3122	1	0.01366	0.00159719	0.573927	0.566017
ENSG00000114988	LMAN2L	protein_coding	1569	55	-0.001933	-0.000726915	-0.569709	0.568875
ENSG00000162929	KIAA1841	protein_coding	3706	27	0.000222	0.00131461	0.555139	0.578799
ENSG00000168918	INPP5D	protein_coding	4939	36	-0.00149	0.00163811	0.533094	0.593969
ENSG00000184924	PTRHD1	protein_coding	3816	21	0.014209	-0.000289429	-0.531194	0.595284
ENSG00000082153	BZW1	protein_coding	3750	18	0.049267	-5.66805e-05	-0.525778	0.599042
ENSG00000211460	TSN	protein_coding	4476	10	-0.023724	0.000148222	0.524733	0.599769
ENSG00000144034	TPRKB	protein_coding	2978	6	-0.015602	-0.00101523	-0.517208	0.605011
ENSG00000153823	PID1	protein_coding	4872	91	0.051172	0.00115573	0.511996	0.608654
ENSG00000186132	C2orf76	protein_coding	4474	42	0.071613	0.000571081	0.51184	0.608763
ENSG00000170144	HNRNPA3	protein_coding	4570	2	-0.001698	-6.13195e-05	-0.506572	0.612455
ENSG00000135930	EIF4E2	protein_coding	4506	24	0.041626	0.000240581	0.493283	0.621812
ENSG00000115194	SLC30A3	protein_coding	3022	12	-0.018916	0.000223798	0.49324	0.621843
ENSG00000136541	ERMN	protein_coding	3219	119	-0.012588	-7.70269e-06	-0.478507	0.63229
ENSG00000119812	FAM98A	protein_coding	6593	22	-0.002971	0.000229965	0.470964	0.637667
ENSG00000247626	MARS2	protein_coding	3028	1	-0.009378	0.00192772	0.469128	0.638978
ENSG00000115307	AUP1	protein_coding	3933	8	0.014866	-0.00041159	-0.460526	0.645139
ENSG00000143924	EML4	protein_coding	6103	33	-0.016729	0.00015412	0.459821	0.645645
ENSG00000163510	CWC22	protein_coding	5542	13	-0.043043	-0.00487892	-0.453886	0.649911
ENSG00000124831	LRRFIP1	protein_coding	5963	26	0.124314	0.00011304	0.446111	0.655517
ENSG00000124006	OBSL1	protein_coding	4426	6	-0.013687	0.00331999	0.44578	0.655756
ENSG00000163249	CCNYL1	protein_coding	4286	2	-0.003555	-0.000546284	-0.445308	0.656097
ENSG00000176407	KCMF1	protein_coding	4406	3	-0.003096	0.000592726	0.444505	0.656678
ENSG00000084674	APOB	protein_coding	4126	36	0.026885	3.72605e-06	0.43195	0.665778
ENSG00000135919	SERPINE2	protein_coding	5071	7	0.005704	0.000131254	0.426668	0.669621
ENSG00000074054	CLASP1	protein_coding	4397	57	0.049282	0.000148338	0.424295	0.671351
ENSG00000023228	NDUFS1	protein_coding	4458	6	-8.5e-05	4.23204e-05	0.423247	0.672115
ENSG00000115041	KCNIP3	protein_coding	1025	5	-0.011236	0.00154334	0.410874	0.681165
ENSG00000143891	GALM	protein_coding	4694	51	0.288104	-2.50753e-05	-0.405489	0.685118
ENSG00000134330	IAH1	protein_coding	5237	74	0.048984	3.4392e-05	0.393628	0.693856
ENSG00000136720	HS6ST1	protein_coding	5016	3	0.003975	-0.00289213	-0.393491	0.693957
ENSG00000153561	RMND5A	protein_coding	2726	26	0.015246	-0.000307431	-0.390517	0.696154
ENSG00000084676	NCOA1	protein_coding	4246	20	0.031228	0.000933835	0.386337	0.699247
ENSG00000151689	INPP1	protein_coding	3964	111	0.016701	1.39905e-05	0.380958	0.703234
ENSG00000144036	EXOC6B	protein_coding	3087	33	-0.019765	3.6088e-05	0.377794	0.705584
ENSG00000071967	CYBRD1	protein_coding	4789	10	0.290757	-1.18531e-05	-0.37083	0.710764
ENSG00000169604	ANTXR1	protein_coding	4228	1	-0.000495	0.000736883	0.366039	0.714336
ENSG00000163541	SUCLG1	protein_coding	4205	118	0.036886	6.42348e-06	0.353838	0.72346
ENSG00000119042	SATB2	protein_coding	2937	37	-0.008853	-0.000122446	-0.351439	0.725259
ENSG00000118257	NRP2	protein_coding	3962	4	0.006931	-0.000570892	-0.347223	0.728423
ENSG00000134318	ROCK2	protein_coding	5932	52	-0.001772	-1.26653e-05	-0.332881	0.739224
ENSG00000170500	LONRF2	protein_coding	4534	1	-0.008228	-0.000963019	-0.319417	0.74941
ENSG00000171174	RBKS	protein_coding	3229	28	0.052551	4.55584e-05	0.308852	0.757434
ENSG00000144591	GMPPA	protein_coding	4300	4	-0.015761	-0.000772934	-0.302179	0.762516
ENSG00000173166	RAPH1	protein_coding	3495	2	-0.003476	0.00107524	0.295394	0.767693
ENSG00000213639	PPP1CB	protein_coding	4780	8	-0.001622	7.28529e-05	0.289707	0.77204
ENSG00000127838	PNKD	protein_coding	3752	31	0.014671	0.000219254	0.28682	0.77425
ENSG00000171132	PRKCE	protein_coding	5742	13	0.010794	2.13558e-05	0.28597	0.774901
ENSG00000138032	PPM1B	protein_coding	5422	76	0.077238	-2.06584e-05	-0.282234	0.777764
ENSG00000196975	ANXA4	protein_coding	4367	1	0.016809	-3.0465e-05	-0.273933	0.784136
ENSG00000144120	TMEM177	protein_coding	4670	4	-0.023082	-0.000398385	-0.271799	0.785776
ENSG00000003509	NDUFAF7	protein_coding	5655	24	-0.001179	-6.98512e-05	-0.269698	0.787392
ENSG00000138430	OLA1	protein_coding	4121	28	0.050059	1.03243e-05	0.256757	0.797366
ENSG00000176204	LRRTM4	protein_coding	5626	27	0.026973	3.15387e-05	0.254188	0.79935
ENSG00000124370	MCEE	protein_coding	5229	18	0.122062	-2.08499e-05	-0.23798	0.811897
ENSG00000055813	CCDC85A	protein_coding	5127	43	-0.002279	-9.32186e-05	-0.218518	0.827026
ENSG00000152291	TGOLN2	protein_coding	4603	36	0.05975	-5.17543e-05	-0.215172	0.829633
ENSG00000138363	ATIC	protein_coding	4539	30	0.13968	-3.52569e-06	-0.214441	0.830203
ENSG00000115840	SLC25A12	protein_coding	4859	38	0.201405	-8.94513e-07	-0.200492	0.841096
ENSG00000144357	UBR3	protein_coding	5396	4	0.005539	0.000106267	0.20044	0.841136
ENSG00000185414	MRPL30	protein_coding	3533	7	-0.015132	-0.000350969	-0.198318	0.842797
ENSG00000135905	DOCK10	protein_coding	4614	35	0.034982	5.22928e-06	0.19771	0.843272
ENSG00000138030	KHK	protein_coding	2865	119	0.043488	5.69249e-07	0.196999	0.843828
ENSG00000115524	SF3B1	protein_coding	3176	1	0.00225	0.000269732	0.195011	0.845384
ENSG00000115902	SLC1A4	protein_coding	4816	46	0.178282	1.75919e-06	0.187658	0.851145
ENSG00000163219	ARHGAP25	protein_coding	4787	11	0.047421	8.93085e-05	0.187215	0.851492
ENSG00000116106	EPHA4	protein_coding	4282	8	0.002916	-4.30397e-05	-0.165466	0.868577
ENSG00000115541	HSPE1	protein_coding	3136	28	0.015626	-2.78685e-06	-0.154915	0.876889
ENSG00000079308	TNS1	protein_coding	4027	24	0.015755	1.55572e-05	0.142153	0.886959
ENSG00000168883	USP39	protein_coding	4740	8	0.005611	-0.000179207	-0.138297	0.890006
ENSG00000136699	SMPD4	protein_coding	3213	11	0.015224	-0.000193336	-0.130809	0.895926
ENSG00000085760	MTIF2	protein_coding	5387	51	0.026402	7.06521e-06	0.121749	0.903098
ENSG00000128683	GAD1	protein_coding	5011	13	-0.018369	-5.01239e-06	-0.119778	0.904659
ENSG00000040933	INPP4A	protein_coding	3031	25	0.076249	-7.82768e-06	-0.115719	0.907875
ENSG00000119782	FKBP1B	protein_coding	4603	2	0.003151	0.00162507	0.112615	0.910336
ENSG00000173692	PSMD1	protein_coding	5128	67	0.08408	-3.64291e-07	0.110222	0.912233
ENSG00000144231	POLR2D	protein_coding	5262	2	0.008486	0.00044033	0.110118	0.912316
ENSG00000138071	ACTR2	protein_coding	4959	3	-0.003789	-9.668e-05	-0.106259	0.915377
ENSG00000222014	RAB6C	protein_coding	3546	64	0.086237	-0.000173063	-0.0933219	0.925648
ENSG00000055044	NOP58	protein_coding	3396	8	0.035668	2.82681e-05	0.0881932	0.929723
ENSG00000175874	CREG2	protein_coding	5034	6	-0.006523	-0.0012503	-0.0830685	0.933797
ENSG00000115942	ORC2	protein_coding	3759	21	-0.016637	0.000840524	0.0826627	0.93412
ENSG00000066248	NGEF	protein_coding	4892	61	-0.002969	-5.88546e-06	-0.0809813	0.935457
ENSG00000241351	IGKV3-11	IG_V_gene	2190	33	-0.015879	1.69385e-06	0.0789802	0.937048
ENSG00000132330	SCLY	protein_coding	6060	43	0.253139	-1.93459e-07	-0.0665917	0.946907
ENSG00000115944	COX7A2L	protein_coding	5913	37	0.041984	6.67961e-06	-0.0650477	0.948136
ENSG00000162959	MEMO1	protein_coding	3983	15	0.03874	5.15795e-05	0.0606261	0.951657
ENSG00000169599	NFU1	protein_coding	4128	92	0.055519	-1.05288e-05	-0.0603199	0.951901
ENSG00000115252	PDE1A	protein_coding	4550	17	0.046543	0.000146667	0.0588005	0.953111
ENSG00000115241	PPM1G	protein_coding	3049	7	-0.005324	4.20367e-05	0.0521886	0.958378
ENSG00000153574	RPIA	protein_coding	2180	51	0.177606	5.7692e-05	0.0494597	0.960553
ENSG00000138031	ADCY3	protein_coding	3743	23	0.076271	1.73809e-05	0.047548	0.962076
ENSG00000115317	HTRA2	protein_coding	3933	28	0.030953	-1.40822e-05	-0.0389901	0.968898
ENSG00000144118	RALB	protein_coding	4536	94	-0.004442	-2.84141e-05	-0.0387064	0.969124
ENSG00000079156	OSBPL6	protein_coding	4256	6	-0.024967	9.19423e-05	0.033411	0.973347
ENSG00000135956	TMEM127	protein_coding	1517	4	0.012057	0.000159104	0.0330588	0.973628
ENSG00000115170	ACVR1	protein_coding	4192	13	-0.008176	-1.0111e-05	-0.0326848	0.973926
ENSG00000021826	CPS1	protein_coding	4033	21	0.046324	3.92056e-05	-0.0309833	0.975283
ENSG00000163002	NUP35	protein_coding	5172	1	-0.029397	7.18056e-05	0.0243286	0.98059
ENSG00000085978	ATG16L1	protein_coding	5279	6	-0.008678	-8.33775e-06	-0.0236748	0.981112
ENSG00000119801	YPEL5	protein_coding	5364	23	0.010283	5.66818e-06	-0.0146907	0.988279
ENSG00000091409	ITGA6	protein_coding	5243	52	-0.011211	2.72513e-05	0.0144425	0.988477
ENSG00000180228	PRKRA	protein_coding	4568	54	0.008302	1.31698e-06	-0.00977211	0.992203
ENSG00000127837	AAMP	protein_coding	3753	1	-0.006975	-6.59998e-05	-0.00734332	0.994141
ENSG00000187091	PLCD1	protein_coding	4083	30	0.04532	9.59386e-05	3.2728	0.00106488
ENSG00000013297	CLDN11	protein_coding	4069	2	-0.013756	0.00121653	3.16864	0.00153155
ENSG00000129055	ANAPC13	protein_coding	4492	20	0.077928	-0.0127751	-2.74753	0.00600456
ENSG00000159685	CHCHD6	protein_coding	5602	13	0.015272	-0.000372112	-2.70387	0.00685375
ENSG00000114631	PODXL2	protein_coding	4436	6	-0.001984	-0.00407472	-2.60589	0.00916369
ENSG00000163931	TKT	protein_coding	3839	79	0.058626	-2.77245e-05	-2.43982	0.0146946
ENSG00000083937	CHMP2B	protein_coding	4948	42	0.063133	-0.000240294	-2.37653	0.0174761
ENSG00000172995	ARPP21	protein_coding	5175	34	0.038249	0.000447613	2.3505	0.0187483
ENSG00000163636	PSMD6	protein_coding	5433	57	0.025999	-0.000231694	-2.33806	0.0193842
ENSG00000010322	NISCH	protein_coding	2788	1	-0.015046	-0.00184163	-2.21513	0.0267509
ENSG00000187094	CCK	protein_coding	4564	28	0.053597	-0.00078298	-2.18291	0.0290428
ENSG00000156983	BRPF1	protein_coding	5264	19	-0.004945	0.000465787	2.16708	0.0302287
ENSG00000069849	ATP1B3	protein_coding	4073	21	0.051917	-0.000119529	-2.09568	0.0361102
ENSG00000080819	CPOX	protein_coding	5612	27	0.112455	0.00025338	2.06708	0.0387266
ENSG00000196353	CPNE4	protein_coding	5553	45	0.089422	0.000148741	2.02545	0.0428214
ENSG00000058866	DGKG	protein_coding	4551	23	0.01212	0.000355681	1.97064	0.0487647
ENSG00000114098	ARMC8	protein_coding	3463	19	0.051662	-0.000431122	-1.91826	0.0550775
ENSG00000156931	VPS8	protein_coding	4486	5	-0.00549	0.00251302	1.85657	0.063373
ENSG00000134121	CHL1	protein_coding	3333	8	-0.008059	-0.00361725	-1.82578	0.0678831
ENSG00000145191	EIF2B5	protein_coding	4881	25	-0.004172	-0.000837189	-1.80729	0.0707173
ENSG00000175110	MRPS22	protein_coding	3673	78	-0.004558	-7.97269e-05	-1.73019	0.0835968
ENSG00000175161	CADM2	protein_coding	5171	87	0.0533	-5.45485e-05	-1.69083	0.0908698
ENSG00000008952	SEC62	protein_coding	4153	22	0.007579	0.000439131	1.61427	0.10647
ENSG00000114127	XRN1	protein_coding	4401	17	-0.001065	0.00442169	1.59992	0.109616
ENSG00000079257	LXN	protein_coding	4391	53	0.061213	-0.000560809	-1.5602	0.118714
ENSG00000144827	ABHD10	protein_coding	5215	150	0.100613	-1.44946e-05	-1.55785	0.119268
ENSG00000114054	PCCB	protein_coding	3097	44	0.008731	5.49782e-05	1.55004	0.121132
ENSG00000187118	CMC1	protein_coding	4689	13	-0.006455	-0.000360565	-1.54185	0.123111
ENSG00000170364	SETMAR	protein_coding	6326	74	0.001956	-0.00338228	-1.53663	0.124384
ENSG00000163932	PRKCD	protein_coding	3690	64	0.088079	6.74486e-05	1.52976	0.126077
ENSG00000091972	CD200	protein_coding	5626	52	0.009003	-8.07857e-05	-1.52063	0.128352
ENSG00000012223	LTF	protein_coding	4230	20	0.042108	-0.000117374	-1.51786	0.129051
ENSG00000114650	SCAP	protein_coding	2437	30	0.008484	-0.00356029	-1.51647	0.129399
ENSG00000145192	AHSG	protein_coding	4867	19	0.054838	0.00028602	1.48884	0.13653
ENSG00000010282	HHATL	protein_coding	4032	37	0.001874	-0.000356696	-1.45775	0.14491
ENSG00000163618	CADPS	protein_coding	5553	33	-0.005253	3.82506e-05	1.44007	0.149849
ENSG00000161267	BDH1	protein_coding	3954	2	0.040634	4.99178e-05	1.39149	0.164078
ENSG00000082781	ITGB5	protein_coding	5152	45	-0.001388	-0.00385176	-1.38961	0.164648
ENSG00000114698	PLSCR4	protein_coding	5965	17	0.026976	0.000290206	1.37408	0.169418
ENSG00000144847	IGSF11	protein_coding	4875	5	0.001523	-0.00306815	-1.34757	0.177796
ENSG00000163815	CLEC3B	protein_coding	4217	5	0.009906	-0.000529269	-1.31991	0.186865
ENSG00000134077	THUMPD3	protein_coding	5274	22	0.060078	0.00141644	1.30864	0.190658
ENSG00000168314	MOBP	protein_coding	4825	64	0.003629	-6.88766e-05	-1.24943	0.211509
ENSG00000171109	MFN1	protein_coding	4408	109	0.022611	0.000292601	1.24918	0.211598
ENSG00000134072	CAMK1	protein_coding	5226	6	-0.011254	-0.000543046	-1.24267	0.21399
ENSG00000163902	RPN1	protein_coding	4065	15	0.020572	-8.99759e-05	-1.21774	0.223324
ENSG00000172939	OXSR1	protein_coding	4223	57	0.113211	-9.60614e-05	-1.17437	0.240247
ENSG00000154767	XPC	protein_coding	5245	2	-0.011994	0.0152607	1.16729	0.243095
ENSG00000144712	CAND2	protein_coding	5327	33	0.194196	7.90011e-05	1.15414	0.248442
ENSG00000055957	ITIH1	protein_coding	3227	78	0.108499	-0.00014379	-1.13726	0.255431
ENSG00000196455	PIK3R4	protein_coding	3933	20	0.065539	-0.000235208	-1.1371	0.255495
ENSG00000072756	TRNT1	protein_coding	7292	26	0.083802	-0.000123816	-1.13677	0.255636
ENSG00000172020	GAP43	protein_coding	3999	2	-0.015545	-4.22784e-05	-1.13641	0.255784
ENSG00000091527	CDV3	protein_coding	4721	15	0.014328	-0.000136944	-1.09619	0.272997
ENSG00000170266	GLB1	protein_coding	4967	15	-0.016587	-0.0020495	-1.09602	0.27307
ENSG00000198836	OPA1	protein_coding	5562	15	0.014426	-1.98719e-05	-1.05033	0.293568
ENSG00000131373	HACL1	protein_coding	4885	26	-0.007029	0.00190999	1.0479	0.294686
ENSG00000179021	C3orf38	protein_coding	5233	1	0.013953	-0.00352177	-1.03883	0.298884
ENSG00000114544	SLC41A3	protein_coding	5751	2	-0.006472	0.00981597	1.03876	0.298917
ENSG00000168268	NT5DC2	protein_coding	2844	5	0.003121	-0.00285549	-1.02558	0.305091
ENSG00000113845	TIMMDC1	protein_coding	4766	9	-0.015302	0.000551383	1.00121	0.316727
ENSG00000114302	PRKAR2A	protein_coding	1907	7	0.017894	0.000129983	0.998077	0.318242
ENSG00000120756	PLS1	protein_coding	4685	19	-0.002302	0.0014183	0.996799	0.318862
ENSG00000114354	TFG	protein_coding	3793	5	0.012271	0.000235002	0.99564	0.319425
ENSG00000004399	PLXND1	protein_coding	3748	9	0.002123	0.000790186	0.993828	0.320306
ENSG00000071282	LMCD1	protein_coding	6519	3	-0.00297	0.00468148	0.982092	0.326054
ENSG00000163864	NMNAT3	protein_coding	4290	11	0.004637	0.000656649	0.980095	0.327039
ENSG00000163406	SLC15A2	protein_coding	4866	134	0.139011	-7.05864e-05	-0.97658	0.328777
ENSG00000196428	TSC22D2	protein_coding	4386	14	0.014142	0.000730049	0.968914	0.332588
ENSG00000172340	SUCLG2	protein_coding	5697	49	0.00413	-5.31758e-05	-0.930664	0.352027
ENSG00000164062	APEH	protein_coding	2091	3	0.008194	0.000534774	0.925534	0.354688
ENSG00000247596	TWF2	protein_coding	2633	39	0.10663	6.0913e-05	0.919309	0.357934
ENSG00000077097	TOP2B	protein_coding	5590	38	0.07088	-0.000106604	-0.91787	0.358687
ENSG00000114388	NPRL2	protein_coding	2415	3	-0.01523	-0.00461074	-0.916955	0.359166
ENSG00000136521	NDUFB5	protein_coding	4123	7	0.001581	0.000180364	0.865838	0.386579
ENSG00000121871	SLITRK3	protein_coding	4801	51	0.008558	-0.00146877	-0.858287	0.390734
ENSG00000132153	DHX30	protein_coding	1843	6	0.005034	0.000180993	0.850525	0.395033
ENSG00000160799	CCDC12	protein_coding	3407	12	0.009792	-0.0027759	-0.839598	0.401134
ENSG00000065534	MYLK	protein_coding	4303	35	0.017252	-5.08727e-05	-0.838125	0.401961
ENSG00000157152	SYN2	protein_coding	4783	41	0.09625	1.03308e-05	0.832157	0.40532
ENSG00000076201	PTPN23	protein_coding	2706	1	0.000194	-0.000626838	-0.826395	0.40858
ENSG00000114757	PEX5L	protein_coding	3765	48	0.006765	5.92876e-05	0.800514	0.423413
ENSG00000114503	NCBP2	protein_coding	5098	1	0.026407	-0.000627761	-0.787341	0.431082
ENSG00000196220	SRGAP3	protein_coding	5273	10	-0.012372	0.000320392	0.769061	0.441857
ENSG00000078070	MCCC1	protein_coding	4043	27	0.009753	3.90351e-05	0.764366	0.444649
ENSG00000122068	FYTTD1	protein_coding	3396	16	0.03124	0.000181601	0.758694	0.448036
ENSG00000173540	GMPPB	protein_coding	2090	5	0.022174	-0.000157551	-0.750643	0.452868
ENSG00000163719	MTMR14	protein_coding	5375	10	-0.010283	0.00308195	0.747579	0.454714
ENSG00000233276	GPX1	protein_coding	2005	70	0.225677	-1.86804e-05	-0.725934	0.467879
ENSG00000180370	PAK2	protein_coding	5311	23	0.023802	0.000111953	0.72165	0.47051
ENSG00000011376	LARS2	protein_coding	4593	41	0.163559	-3.41463e-05	-0.715283	0.474434
ENSG00000157020	SEC13	protein_coding	4890	4	0.018935	0.000230346	0.711454	0.476803
ENSG00000182247	UBE2E2	protein_coding	5106	20	-0.012598	-0.000347427	-0.679981	0.496517
ENSG00000254999	BRK1	protein_coding	4953	1	0.003972	-0.000259334	-0.676919	0.498458
ENSG00000163913	IFT122	protein_coding	3860	1	-0.003042	0.00407356	0.674744	0.499838
ENSG00000121440	PDZRN3	protein_coding	4978	6	-0.000368	0.00370132	0.670172	0.502748
ENSG00000114383	TUSC2	protein_coding	2413	4	-0.007253	0.000739704	0.665999	0.505412
ENSG00000073803	MAP3K13	protein_coding	4318	2	0.006466	-0.0568391	-0.658457	0.510245
ENSG00000168032	ENTPD3	protein_coding	3840	9	-0.002775	0.000498272	0.654992	0.512473
ENSG00000168374	ARF4	protein_coding	4943	114	-0.0002	2.54572e-05	0.648999	0.516339
ENSG00000173705	SUSD5	protein_coding	4849	8	-0.002909	0.00103917	0.642865	0.520312
ENSG00000170860	LSM3	protein_coding	5244	7	-0.002243	0.000431756	0.615479	0.538239
ENSG00000177479	ARIH2	protein_coding	1933	1	-0.013851	0.00455222	0.614992	0.53856
ENSG00000163788	SNRK	protein_coding	3792	28	0.029319	-0.000264976	-0.613267	0.539699
ENSG00000144867	SRPRB	protein_coding	4915	7	-0.003284	-0.000402252	-0.609985	0.541871
ENSG00000114023	FAM162A	protein_coding	4884	11	-0.011035	-0.000185862	-0.60688	0.54393
ENSG00000093167	LRRFIP2	protein_coding	4229	11	-0.007686	-0.000730703	-0.598401	0.549573
ENSG00000163939	PBRM1	protein_coding	3071	6	0.008064	-0.00338721	-0.589559	0.555486
ENSG00000132164	SLC6A11	protein_coding	5158	12	0.01738	4.32603e-05	0.553837	0.57969
ENSG00000163539	CLASP2	protein_coding	4279	29	0.016943	0.000416253	0.550377	0.582061
ENSG00000168827	GFM1	protein_coding	4454	104	0.031533	1.57031e-05	0.549814	0.582447
ENSG00000232112	TMA7	protein_coding	1774	2	-0.029558	0.000384758	0.544742	0.585931
ENSG00000144647	POMGNT2	protein_coding	3913	7	0.032361	0.000376109	0.543712	0.58664
ENSG00000170017	ALCAM	protein_coding	5264	48	0.014207	3.15937e-05	0.540922	0.588561
ENSG00000164068	RNF123	protein_coding	2083	40	0.012025	-0.000111893	-0.530781	0.595571
ENSG00000163681	SLMAP	protein_coding	4884	6	0.019386	0.000390558	0.529184	0.596678
ENSG00000182899	RPL35A	protein_coding	2802	28	0.023245	-6.52909e-05	-0.515375	0.606291
ENSG00000076242	MLH1	protein_coding	4505	4	-0.008489	-0.00350955	-0.510045	0.61002
ENSG00000075651	PLD1	protein_coding	4837	12	0.013394	-0.000365625	-0.49929	0.617575
ENSG00000163577	EIF5A2	protein_coding	4210	28	-0.014268	0.000322908	0.492197	0.62258
ENSG00000144741	SLC25A26	protein_coding	5454	28	0.057783	-0.000444735	-0.490449	0.623816
ENSG00000205981	DNAJC19	protein_coding	3198	2	-0.012794	0.000653256	0.48538	0.627407
ENSG00000152642	GPD1L	protein_coding	5345	123	-0.0084	9.39183e-06	0.483972	0.628405
ENSG00000144744	UBA3	protein_coding	4977	79	0.038153	4.09274e-05	0.479328	0.631706
ENSG00000163378	EOGT	protein_coding	4993	52	0.043789	0.000484987	0.478012	0.632642
ENSG00000213672	NCKIPSD	protein_coding	1840	8	-7.1e-05	-7.39224e-05	-0.463557	0.642965
ENSG00000134108	ARL8B	protein_coding	6507	16	-0.016268	-4.27197e-05	-0.462565	0.643676
ENSG00000173230	GOLGB1	protein_coding	4881	15	-0.000686	-0.000356885	-0.42946	0.667588
ENSG00000174748	RPL15	protein_coding	5267	11	0.00406	4.97868e-05	0.424098	0.671494
ENSG00000144895	EIF2A	protein_coding	4184	12	0.022464	9.1324e-05	0.417135	0.67658
ENSG00000171135	JAGN1	protein_coding	5102	4	0.002706	-0.000525538	-0.408724	0.682742
ENSG00000168036	CTNNB1	protein_coding	3852	1	-0.003761	-8.027e-05	-0.392148	0.694949
ENSG00000114021	NIT2	protein_coding	4106	26	0.266717	-6.01075e-06	-0.378174	0.705302
ENSG00000144834	TAGLN3	protein_coding	5224	53	0.0313	8.56664e-06	0.367847	0.712987
ENSG00000153560	UBP1	protein_coding	4448	47	0.082174	0.000423906	0.363432	0.716282
ENSG00000175792	RUVBL1	protein_coding	4293	15	0.055462	-5.27066e-05	-0.358635	0.719868
ENSG00000144559	TAMM41	protein_coding	4842	35	0.324391	-2.76515e-05	-0.346581	0.728906
ENSG00000138495	COX17	protein_coding	4896	44	-0.008294	1.69236e-05	0.337962	0.735392
ENSG00000091513	TF	protein_coding	4890	19	0.001261	3.20418e-06	0.334479	0.738018
ENSG00000182504	CEP97	protein_coding	4344	44	0.137126	-0.000166339	-0.320123	0.748875
ENSG00000169855	ROBO1	protein_coding	3936	1	-0.010348	0.0044637	0.319309	0.749492
ENSG00000154822	PLCL2	protein_coding	4563	33	0.055992	2.85098e-05	0.318474	0.750126
ENSG00000136518	ACTL6A	protein_coding	4170	43	0.061744	0.000209258	0.312599	0.754585
ENSG00000181722	ZBTB20	protein_coding	3654	2	-0.002219	0.00169987	0.309723	0.756772
ENSG00000188338	SLC38A3	protein_coding	2397	20	0.034031	0.000230313	0.301889	0.762737
ENSG00000161217	PCYT1A	protein_coding	4896	10	-0.013722	0.000272429	0.300595	0.763723
ENSG00000177646	ACAD9	protein_coding	3775	66	0.226343	-6.36176e-06	-0.292781	0.76969
ENSG00000144711	IQSEC1	protein_coding	5008	32	0.089838	1.23477e-05	0.290958	0.771083
ENSG00000114279	FGF12	protein_coding	5125	47	0.02035	-3.26424e-05	-0.286298	0.77465
ENSG00000175166	PSMD2	protein_coding	4866	12	-0.013051	1.0422e-05	-0.282012	0.777935
ENSG00000163933	RFT1	protein_coding	3648	91	0.091346	-0.000419511	-0.272046	0.785587
ENSG00000163754	GYG1	protein_coding	5038	83	0.05457	-9.14185e-06	-0.262346	0.793055
ENSG00000196083	IL1RAP	protein_coding	6317	1	0.008508	-0.00345196	-0.260577	0.794419
ENSG00000161204	ABCF3	protein_coding	4838	7	-0.008541	-0.000203389	-0.259089	0.795567
ENSG00000185565	LSAMP	protein_coding	5098	10	-0.012118	1.04871e-05	0.256547	0.797528
ENSG00000164077	MON1A	protein_coding	2252	11	0.011235	-0.000846236	-0.240586	0.809876
ENSG00000173402	DAG1	protein_coding	1984	31	0.001951	2.93761e-05	0.23199	0.816546
ENSG00000163704	PRRT3	protein_coding	5036	19	0.006205	5.67503e-05	0.229739	0.818294
ENSG00000152492	CCDC50	protein_coding	6034	12	0.000465	0.000430971	0.227719	0.819865
ENSG00000157500	APPL1	protein_coding	4680	14	-0.008782	4.1696e-05	0.212012	0.832097
ENSG00000114767	RRP9	protein_coding	2308	6	0.034366	0.000729195	0.209199	0.834293
ENSG00000114115	RBP1	protein_coding	4180	3	0.004393	3.7342e-05	0.201725	0.840132
ENSG00000010327	STAB1	protein_coding	2806	10	0.01968	-0.000880538	-0.195613	0.844913
ENSG00000090097	PCBP4	protein_coding	2340	23	-0.00285	0.000280906	0.189552	0.84966
ENSG00000060971	ACAA1	protein_coding	4200	119	0.032866	-4.38791e-06	-0.186772	0.851839
ENSG00000163686	ABHD6	protein_coding	4123	3	0.030871	7.42752e-05	0.181214	0.8562
ENSG00000174928	C3orf33	protein_coding	4180	86	0.281511	-7.42379e-06	-0.180191	0.857003
ENSG00000121879	PIK3CA	protein_coding	4431	29	0.021128	4.83039e-05	0.175454	0.860723
ENSG00000157087	ATP2B2	protein_coding	5083	4	-0.008862	0.00064058	0.169643	0.865291
ENSG00000155903	RASA2	protein_coding	4260	6	-0.01766	3.45883e-05	0.169386	0.865493
ENSG00000144635	DYNC1LI1	protein_coding	5311	16	0.024637	-1.39373e-05	-0.168575	0.866131
ENSG00000169359	SLC33A1	protein_coding	4201	20	0.018409	0.000167511	0.163254	0.870319
ENSG00000178057	NDUFAF3	protein_coding	2011	1	-0.001232	-0.000190034	-0.150284	0.88054
ENSG00000197548	ATG7	protein_coding	5278	7	0.014256	-1.62823e-05	-0.132707	0.894425
ENSG00000131374	TBC1D5	protein_coding	3229	2	0.022894	4.11799e-05	0.125322	0.900269
ENSG00000211456	SACM1L	protein_coding	5169	21	0.018784	1.15417e-05	0.121662	0.903167
ENSG00000174840	PDE12	protein_coding	4927	4	-0.005591	-5.58854e-05	-0.117711	0.906297
ENSG00000181467	RAP2B	protein_coding	4885	79	0.023289	1.08399e-05	-0.112424	0.910487
ENSG00000163684	RPP14	protein_coding	4195	12	0.019819	0.000188033	0.0945846	0.924645
ENSG00000272573	MUSTN1	protein_coding	3300	33	0.063958	-7.85223e-05	0.0914334	0.927148
ENSG00000136068	FLNB	protein_coding	4442	2	0.009308	1.12272e-05	0.0860758	0.931406
ENSG00000144848	ATG3	protein_coding	5762	2	-0.026867	4.22853e-05	0.0846478	0.932541
ENSG00000144566	RAB5A	protein_coding	4662	60	-0.012744	-7.74485e-07	0.0845935	0.932585
ENSG00000206560	ANKRD28	protein_coding	5188	78	0.015629	3.113e-05	-0.0696254	0.944492
ENSG00000114450	GNB4	protein_coding	4289	62	0.011437	1.98414e-06	0.0693928	0.944677
ENSG00000132394	EEFSEC	protein_coding	4294	61	0.074327	6.99089e-05	0.0684341	0.94544
ENSG00000033867	SLC4A7	protein_coding	4872	6	0.013691	-0.00012323	-0.063533	0.949342
ENSG00000072858	SIDT1	protein_coding	4598	51	0.037069	4.40958e-05	0.0626375	0.950055
ENSG00000058056	USP13	protein_coding	4077	21	-0.002641	0.00015402	0.0477855	0.961887
ENSG00000114316	USP4	protein_coding	2034	5	-0.008075	3.73128e-05	0.046484	0.962924
ENSG00000144645	OSBPL10	protein_coding	5332	34	0.025712	4.08268e-05	0.0463183	0.963057
ENSG00000114867	EIF4G1	protein_coding	4879	53	0.104461	6.86518e-06	0.0425465	0.966063
ENSG00000114491	UMPS	protein_coding	4742	86	0.216683	1.08177e-05	-0.0407811	0.96747
ENSG00000145050	MANF	protein_coding	2125	130	0.160938	-9.68987e-06	-0.0384498	0.969329
ENSG00000114520	SNX4	protein_coding	6352	1	-0.016348	2.29284e-05	0.03735	0.970206
ENSG00000163630	SYNPR	protein_coding	5249	5	0.001519	9.67863e-06	0.0321886	0.974322
ENSG00000152601	MBNL1	protein_coding	4542	8	-0.008116	-2.71942e-05	-0.0312994	0.975031
ENSG00000075785	RAB7A	protein_coding	4038	29	0.0415	4.12473e-06	0.027945	0.977706
ENSG00000150995	ITPR1	protein_coding	6235	14	-0.00623	5.89016e-07	0.0188846	0.984933
ENSG00000160124	CCDC58	protein_coding	4879	6	-0.004915	-6.27561e-05	-0.0163904	0.986923
ENSG00000164039	BDH2	protein_coding	4052	23	0.095385	-0.000112567	-2.90272	0.00369938
ENSG00000151834	GABRA2	protein_coding	3808	17	0.001043	0.0017377	2.7516	0.00593055
ENSG00000138688	KIAA1109	protein_coding	5181	42	0.029205	0.000366915	2.36939	0.0178175
ENSG00000163110	PDLIM5	protein_coding	4699	68	0.033585	0.000228254	2.26056	0.0237867
ENSG00000183783	KCTD8	protein_coding	5331	1	-0.003222	-0.00217814	-2.22019	0.0264059
ENSG00000145354	CISD2	protein_coding	4018	17	0.003663	0.00146675	2.21382	0.0268414
ENSG00000170502	NUDT9	protein_coding	4633	11	0.009928	-0.00168738	-2.15506	0.0311573
ENSG00000163285	GABRG1	protein_coding	3680	1	-0.003849	-0.0700904	-2.1186	0.0341244
ENSG00000118777	ABCG2	protein_coding	5051	1	-0.003186	-0.0107149	-2.1106	0.0348065
ENSG00000150961	SEC24D	protein_coding	4864	25	-0.006981	-0.00349894	-2.07345	0.0381307
ENSG00000157796	WDR19	protein_coding	5446	64	-0.006906	0.00164959	1.991	0.046481
ENSG00000109472	CPE	protein_coding	6074	47	0.005122	7.56546e-05	1.94771	0.0514492
ENSG00000079557	AFM	protein_coding	3494	30	-0.001374	-0.00271771	-1.81895	0.0689198
ENSG00000156219	ART3	protein_coding	5709	2	0.004195	0.00320315	1.70424	0.0883363
ENSG00000109180	OCIAD1	protein_coding	2440	38	0.046587	0.000130522	1.64679	0.0996012
ENSG00000156136	DCK	protein_coding	4971	23	0.001316	0.00225009	1.62677	0.103787
ENSG00000127419	TMEM175	protein_coding	4948	12	0.035055	0.00354485	1.59267	0.111234
ENSG00000163319	MRPS18C	protein_coding	4645	3	-0.007659	-0.00794408	-1.58187	0.113679
ENSG00000250317	SMIM20	protein_coding	4513	2	-0.003149	-0.00619372	-1.58146	0.113773
ENSG00000150625	GPM6A	protein_coding	4925	8	-0.003921	0.0001396	1.52817	0.126469
ENSG00000145293	ENOPH1	protein_coding	5029	10	-0.008643	0.000266458	1.5099	0.131068
ENSG00000168824	NSG1	protein_coding	6591	3	-0.007718	-0.0144092	-1.47605	0.13993
ENSG00000170448	NFXL1	protein_coding	4220	21	0.001065	0.00140012	1.41722	0.156419
ENSG00000138750	NUP54	protein_coding	5527	1	-0.01177	0.0135135	1.38582	0.165801
ENSG00000014824	SLC30A9	protein_coding	5699	2	0.010701	0.000867471	1.38532	0.165955
ENSG00000151806	GUF1	protein_coding	5417	16	0.043247	0.000475585	1.37691	0.168541
ENSG00000163453	IGFBP7	protein_coding	5942	59	0.082878	-0.000631687	-1.32039	0.186705
ENSG00000164089	ETNPPL	protein_coding	4222	28	0.073924	-0.00126762	-1.30731	0.191108
ENSG00000164024	METAP1	protein_coding	5339	39	0.056642	0.000256326	1.30719	0.191148
ENSG00000168785	TSPAN5	protein_coding	5285	45	0.022304	-0.00131339	-1.25611	0.209074
ENSG00000138814	PPP3CA	protein_coding	4916	6	-0.001452	-0.000565671	-1.25512	0.209437
ENSG00000121897	LIAS	protein_coding	5349	32	-0.013485	-0.00176168	-1.23941	0.215195
ENSG00000145362	ANK2	protein_coding	4245	27	-0.004998	-0.000365765	-1.23304	0.217561
ENSG00000080493	SLC4A4	protein_coding	5034	106	-0.049612	-1.43192e-05	-1.21239	0.225362
ENSG00000109189	USP46	protein_coding	3394	14	-8.7e-05	-0.000304819	-1.1784	0.238637
ENSG00000174607	UGT8	protein_coding	5084	1	0.000282	0.00181979	1.17406	0.240371
ENSG00000145439	CBR4	protein_coding	4701	4	0.010604	0.000561307	1.14915	0.250494
ENSG00000047315	POLR2B	protein_coding	5864	3	-0.000115	-0.00172228	-1.07434	0.282672
ENSG00000182168	UNC5C	protein_coding	5168	28	0.028122	0.000479555	1.03375	0.301255
ENSG00000151012	SLC7A11	protein_coding	5068	20	0.057723	0.000125761	1.02116	0.307178
ENSG00000198589	LRBA	protein_coding	3767	31	0.011453	0.0020584	1.00424	0.315262
ENSG00000065882	TBC1D1	protein_coding	6543	13	0.001252	-0.00064411	-0.999356	0.317622
ENSG00000109610	SOD3	protein_coding	5250	8	0.026692	-0.000140277	-0.998524	0.318025
ENSG00000109618	SEPSECS	protein_coding	5151	19	-0.008233	-0.00215811	-0.957464	0.338333
ENSG00000164040	PGRMC2	protein_coding	2846	9	-0.011572	0.000239956	0.953875	0.340147
ENSG00000163736	PPBP	protein_coding	3391	1	-0.021757	-0.00211535	-0.951442	0.34138
ENSG00000109339	MAPK10	protein_coding	4324	11	-0.020977	-0.000461714	-0.949767	0.34223
ENSG00000163625	WDFY3	protein_coding	4274	5	0.009196	0.000335436	0.935151	0.34971
ENSG00000168538	TRAPPC11	protein_coding	5946	14	-0.022441	0.000409391	0.923293	0.355855
ENSG00000164111	ANXA5	protein_coding	5392	138	0.378812	2.67471e-06	0.907504	0.36414
ENSG00000109686	SH3D19	protein_coding	3811	2	0.005886	-0.00854605	-0.901814	0.367156
ENSG00000186212	SOWAHB	protein_coding	5588	11	0.033117	-0.00159426	-0.889735	0.373608
ENSG00000071127	WDR1	protein_coding	6285	7	-0.012986	-8.88387e-05	-0.888844	0.374087
ENSG00000145216	FIP1L1	protein_coding	4008	3	-0.027362	0.00195053	0.858753	0.390477
ENSG00000169299	PGM2	protein_coding	6508	46	0.219545	-1.98262e-05	-0.845258	0.397967
ENSG00000153012	LGI2	protein_coding	5231	39	0.047595	0.000171574	0.83321	0.404727
ENSG00000177432	NAP1L5	protein_coding	5049	22	0.00026	-0.000190782	-0.830608	0.406195
ENSG00000109534	GAR1	protein_coding	4504	17	-0.02987	0.000813331	0.829315	0.406926
ENSG00000171566	PLRG1	protein_coding	4725	33	0.034278	-0.000531302	-0.82158	0.411316
ENSG00000171497	PPID	protein_coding	4287	95	0.219152	-8.99652e-06	-0.807174	0.419566
ENSG00000052802	MSMO1	protein_coding	6076	4	0.004847	-0.000477432	-0.80675	0.419811
ENSG00000164070	HSPA4L	protein_coding	2871	5	0.00784	-2.90739e-05	-0.791762	0.4285
ENSG00000152795	HNRNPDL	protein_coding	5029	69	0.02498	-2.20173e-05	-0.77305	0.439493
ENSG00000109680	TBC1D19	protein_coding	4176	2	-0.008172	0.0211126	0.763262	0.445307
ENSG00000169019	COMMD8	protein_coding	4391	2	-0.014961	0.00165006	0.737667	0.460717
ENSG00000109519	GRPEL1	protein_coding	7466	39	0.123379	-3.243e-05	-0.713668	0.475433
ENSG00000038219	BOD1L1	protein_coding	5908	56	0.138017	-0.000265369	-0.69302	0.488297
ENSG00000138674	SEC31A	protein_coding	4906	193	0.143331	-8.49474e-06	-0.689445	0.490543
ENSG00000109689	STIM2	protein_coding	4277	5	-0.000943	-0.00200259	-0.682664	0.494819
ENSG00000004468	CD38	protein_coding	5474	3	0.002611	0.000338894	0.675814	0.499159
ENSG00000171503	ETFDH	protein_coding	4324	23	0.023651	-3.63272e-05	-0.660537	0.508909
ENSG00000137449	CPEB2	protein_coding	5744	4	-0.00284	-0.000100532	-0.655228	0.512321
ENSG00000163743	RCHY1	protein_coding	5440	100	0.08507	0.000527115	0.645796	0.518412
ENSG00000138801	PAPSS1	protein_coding	4225	66	0.032139	-0.00036308	-0.55679	0.577671
ENSG00000137628	DDX60	protein_coding	5070	26	0.047756	0.000214139	0.554865	0.578987
ENSG00000164144	ARFIP1	protein_coding	4380	8	-0.007774	0.00204072	0.554077	0.579526
ENSG00000169762	TAPT1	protein_coding	5185	33	0.019092	-0.000299458	-0.527882	0.597582
ENSG00000163956	LRPAP1	protein_coding	5557	14	0.023666	0.000108014	0.520536	0.60269
ENSG00000218336	TENM3	protein_coding	6462	23	0.030234	0.00125376	0.516013	0.605846
ENSG00000138772	ANXA3	protein_coding	4191	6	0.006935	3.81621e-05	0.512846	0.608059
ENSG00000163288	GABRB1	protein_coding	4039	103	0.243726	6.44387e-05	0.491666	0.622955
ENSG00000138757	G3BP2	protein_coding	5573	4	0.008483	-0.000173486	-0.469691	0.638576
ENSG00000163624	CDS1	protein_coding	4233	26	0.044017	9.72413e-05	0.439238	0.660489
ENSG00000164167	LSM6	protein_coding	3881	52	0.087812	-9.95534e-05	-0.437479	0.661764
ENSG00000109654	TRIM2	protein_coding	4360	119	0.147324	-2.83719e-06	0.428585	0.668225
ENSG00000087008	ACOX3	protein_coding	5715	65	0.148048	5.4358e-05	0.427662	0.668897
ENSG00000153132	CLGN	protein_coding	4288	43	0.007712	0.000361579	0.4271	0.669307
ENSG00000154447	SH3RF1	protein_coding	4829	4	-0.011514	-0.00314727	-0.393309	0.694091
ENSG00000137601	NEK1	protein_coding	4791	1	-0.010339	0.00434194	0.38693	0.698808
ENSG00000145348	TBCK	protein_coding	4311	1	0.012014	0.000342399	0.385775	0.699664
ENSG00000145391	SETD7	protein_coding	4111	19	0.061945	7.25116e-05	0.357974	0.720363
ENSG00000128050	PAICS	protein_coding	6077	17	0.123761	-1.4286e-05	-0.354706	0.72281
ENSG00000138663	COPS4	protein_coding	4792	29	0.024163	3.87871e-05	0.321499	0.747832
ENSG00000145337	PYURF	protein_coding	4982	1	-0.01285	0.00190463	0.318054	0.750444
ENSG00000151726	ACSL1	protein_coding	6019	5	-0.007437	9.3283e-05	0.314351	0.753255
ENSG00000170365	SMAD1	protein_coding	3250	3	-0.028121	-0.0029278	-0.307037	0.758815
ENSG00000002549	LAP3	protein_coding	4714	32	0.004307	3.91877e-05	0.296711	0.766687
ENSG00000151552	QDPR	protein_coding	4695	32	0.115706	2.25833e-06	0.290942	0.771095
ENSG00000196616	ADH1B	protein_coding	5298	18	0.046555	9.71759e-06	0.276846	0.781898
ENSG00000157869	RAB28	protein_coding	6123	76	0.054134	-0.000211309	-0.263884	0.791869
ENSG00000128039	SRD5A3	protein_coding	5341	1	-0.004046	0.00410439	0.233268	0.815553
ENSG00000150627	WDR17	protein_coding	4875	68	0.055549	1.11765e-05	0.226929	0.820479
ENSG00000128059	PPAT	protein_coding	6077	93	0.017582	-8.80207e-05	-0.221372	0.824803
ENSG00000145214	DGKQ	protein_coding	4969	168	0.070107	-5.32966e-06	-0.215965	0.829015
ENSG00000035928	RFC1	protein_coding	5307	65	-0.000924	-0.000937456	-0.192875	0.847057
ENSG00000151611	MMAA	protein_coding	3244	22	0.226413	2.53165e-05	0.192538	0.84732
ENSG00000198189	HSD17B11	protein_coding	4649	33	-0.013811	1.68409e-05	0.18452	0.853606
ENSG00000109171	SLAIN2	protein_coding	3600	4	-0.016001	0.000841847	0.169665	0.865273
ENSG00000185477	GPRIN3	protein_coding	4681	56	0.02811	-5.51732e-05	-0.166248	0.867962
ENSG00000109775	UFSP2	protein_coding	6379	1	-0.004868	0.000445662	0.158602	0.873982
ENSG00000138669	PRKG2	protein_coding	4264	38	-0.003061	0.000665273	0.155874	0.876132
ENSG00000164022	AIMP1	protein_coding	4317	9	-0.021109	2.3841e-06	0.142927	0.886348
ENSG00000013288	MAN2B2	protein_coding	7385	54	0.030965	-0.000112028	-0.138906	0.889524
ENSG00000138685	FGF2	protein_coding	4540	53	0.114575	2.25611e-05	0.135611	0.892128
ENSG00000169288	MRPL1	protein_coding	5061	100	0.19551	1.02759e-05	0.126543	0.899302
ENSG00000170917	NUDT6	protein_coding	4609	12	0.001429	0.000810448	0.119842	0.904608
ENSG00000124406	ATP8A1	protein_coding	5936	104	0.047059	1.98964e-06	0.0982907	0.921701
ENSG00000109158	GABRA4	protein_coding	4039	28	0.020399	-6.29343e-05	-0.0863994	0.931149
ENSG00000138796	HADH	protein_coding	4340	2	-0.006424	-1.87359e-05	-0.0820802	0.934583
ENSG00000185818	NAT8L	protein_coding	4840	4	-0.005788	3.24214e-05	0.0665086	0.946973
ENSG00000159692	CTBP1	protein_coding	5103	20	-0.022162	-6.29019e-05	-0.0650248	0.948154
ENSG00000179387	ELMOD2	protein_coding	4309	15	0.012277	2.09058e-06	-0.0413923	0.966983
ENSG00000121892	PDS5A	protein_coding	5091	15	0.033412	2.78535e-05	0.0302748	0.975848
ENSG00000174145	NWD2	protein_coding	6774	6	-0.008638	4.73723e-05	0.0278993	0.977742
ENSG00000132466	ANKRD17	protein_coding	3357	7	-0.00607	1.25973e-05	-0.021922	0.98251
ENSG00000184178	SCFD2	protein_coding	4004	59	0.05182	-4.8536e-05	-0.00134192	0.998929
ENSG00000175745	NR2F1	protein_coding	2498	3	-0.006223	0.0312133	3.10909	0.00187662
ENSG00000113719	ERGIC1	protein_coding	5250	1	-0.009751	-0.00486204	-2.39745	0.0165097
ENSG00000197043	ANXA6	protein_coding	4935	20	0.014789	0.00200346	2.32879	0.0198699
ENSG00000131504	DIAPH1	protein_coding	4638	230	0.009283	-7.17537e-05	-2.32498	0.0200728
ENSG00000198677	TTC37	protein_coding	3918	102	0.097969	6.28539e-05	2.30412	0.0212159
ENSG00000113318	MSH3	protein_coding	5006	9	-0.009655	-0.0295456	-2.12814	0.0333252
ENSG00000164292	RHOBTB3	protein_coding	4061	39	0.039948	-0.00281145	-2.11257	0.034638
ENSG00000205302	SNX2	protein_coding	4536	9	0.014117	-0.000199402	-2.06899	0.0385468
ENSG00000011083	SLC6A7	protein_coding	4699	58	0.101327	0.000283608	2.01874	0.0435139
ENSG00000133835	HSD17B4	protein_coding	4892	13	0.060903	-5.762e-05	-1.93203	0.0533563
ENSG00000153015	CWC27	protein_coding	3669	64	0.171919	0.00122249	1.92854	0.0537874
ENSG00000156475	PPP2R2B	protein_coding	4389	26	-0.00098	-0.00448396	-1.9092	0.0562369
ENSG00000183775	KCTD16	protein_coding	4400	44	0.088512	-8.51436e-05	-1.87554	0.0607179
ENSG00000198780	FAM169A	protein_coding	4973	71	-0.004253	-0.000249576	-1.80125	0.071664
ENSG00000132356	PRKAA1	protein_coding	5823	66	0.010378	0.000576129	1.78565	0.0741559
ENSG00000164326	CARTPT	protein_coding	2861	37	0.022791	-0.000113256	-1.78077	0.07495
ENSG00000242110	AMACR	protein_coding	4854	111	0.181355	0.000593403	1.77335	0.07617
ENSG00000113013	HSPA9	protein_coding	2566	8	0.018572	3.64271e-05	1.71136	0.0870138
ENSG00000170624	SGCD	protein_coding	4701	2	-0.005778	0.00295885	1.70205	0.0887453
ENSG00000146007	ZMAT2	protein_coding	3151	2	0.021306	0.00318787	1.58995	0.111847
ENSG00000079215	SLC1A3	protein_coding	4185	36	0.144227	-1.21824e-05	-1.57061	0.116274
ENSG00000164182	NDUFAF2	protein_coding	3634	11	0.059609	0.000143833	1.55589	0.119734
ENSG00000152377	SPOCK1	protein_coding	3525	14	-0.001318	-0.00109397	-1.53771	0.124121
ENSG00000197860	SGTB	protein_coding	4273	106	0.181997	-7.18729e-05	-1.52747	0.126645
ENSG00000176087	SLC35A4	protein_coding	3000	15	-0.003702	-0.000864576	-1.50409	0.132558
ENSG00000155511	GRIA1	protein_coding	5155	16	0.006068	-0.000226296	-1.47313	0.140716
ENSG00000150712	MTMR12	protein_coding	5284	39	0.010474	-0.000289371	-1.45677	0.145179
ENSG00000131187	F12	protein_coding	3942	38	0.05695	0.00203979	1.42209	0.155002
ENSG00000153037	SRP19	protein_coding	6365	8	-0.01873	0.00253444	1.41629	0.15669
ENSG00000047188	YTHDC2	protein_coding	6523	41	0.16393	-0.00206299	-1.36379	0.172635
ENSG00000113100	CDH9	protein_coding	4997	1	-0.015415	-0.0184344	-1.33152	0.183019
ENSG00000145526	CDH18	protein_coding	3892	16	0.011063	-0.00103963	-1.32797	0.184187
ENSG00000185129	PURA	protein_coding	2442	29	0.001971	-0.000109327	-1.31143	0.189714
ENSG00000213585	VDAC1	protein_coding	3968	9	0.009051	1.84745e-05	1.29147	0.196541
ENSG00000153113	CAST	protein_coding	4873	14	0.080445	4.42965e-05	1.27937	0.200768
ENSG00000120705	ETF1	protein_coding	2605	27	0.041765	-0.000209823	-1.26964	0.204212
ENSG00000113558	SKP1	protein_coding	3916	1	0.000616	-0.00012099	-1.26442	0.206078
ENSG00000113522	RAD50	protein_coding	3464	8	-0.005546	-0.000779752	-1.25231	0.210459
ENSG00000171992	SYNPO	protein_coding	5102	2	-0.002183	9.74272e-05	1.2493	0.211556
ENSG00000113638	TTC33	protein_coding	5861	115	0.017845	0.00073593	1.24591	0.212796
ENSG00000169862	CTNND2	protein_coding	4164	1	-0.028259	-0.000281591	-1.19568	0.23182
ENSG00000131730	CKMT2	protein_coding	4429	126	0.012884	0.000984603	1.18974	0.234148
ENSG00000122012	SV2C	protein_coding	4698	1	-0.016289	0.0011307	1.17549	0.2398
ENSG00000145882	PCYOX1L	protein_coding	4551	33	0.091141	-0.000155303	-1.1706	0.24176
ENSG00000113552	GNPDA1	protein_coding	4677	36	0.016048	-0.000132613	-1.16479	0.244105
ENSG00000091009	RBM27	protein_coding	4155	16	0.00778	-0.0140341	-1.13827	0.255008
ENSG00000169258	GPRIN1	protein_coding	3282	59	0.124192	-2.02065e-05	-1.11469	0.264984
ENSG00000073578	SDHA	protein_coding	3248	9	0.072556	2.2872e-05	1.09228	0.274708
ENSG00000177879	AP3S1	protein_coding	5920	21	0.006459	-0.000221345	-1.08976	0.275819
ENSG00000113734	BNIP1	protein_coding	5535	53	0.053131	0.000205201	1.08681	0.277121
ENSG00000273841	TAF9	protein_coding	2321	2	0.003397	-0.00970437	-1.07989	0.280189
ENSG00000198055	GRK6	protein_coding	3936	26	0.039953	0.000496674	1.06481	0.286961
ENSG00000178913	TAF7	protein_coding	4134	167	-0.003741	0.000154765	1.04246	0.297199
ENSG00000145781	COMMD10	protein_coding	5870	68	0.003617	-0.000238614	-1.03459	0.300858
ENSG00000112855	HARS2	protein_coding	3137	7	0.004801	0.000732568	0.996937	0.318795
ENSG00000145920	CPLX2	protein_coding	4286	4	-0.032736	-9.71302e-05	-0.98296	0.325627
ENSG00000145675	PIK3R1	protein_coding	4742	4	0.048373	0.000256075	0.973556	0.330277
ENSG00000169223	LMAN2	protein_coding	3835	105	0.060777	-9.50049e-05	-0.961585	0.336258
ENSG00000049656	CLPTM1L	protein_coding	6460	5	-0.010257	-0.00606338	-0.945084	0.344616
ENSG00000113600	C9	protein_coding	5076	1	0.011688	0.000530113	0.927753	0.353536
ENSG00000151292	CSNK1G3	protein_coding	5192	3	-0.020463	-0.0029246	-0.918612	0.358299
ENSG00000164904	ALDH7A1	protein_coding	5050	35	0.136824	4.49192e-06	0.918016	0.358611
ENSG00000182132	KCNIP1	protein_coding	5314	2	-0.018203	0.0107897	0.902552	0.366764
ENSG00000055147	FAM114A2	protein_coding	5011	109	0.063647	0.000123205	0.900948	0.367616
ENSG00000185305	ARL15	protein_coding	5708	2	-0.015378	0.00318239	0.87768	0.380118
ENSG00000169067	ACTBL2	protein_coding	5372	5	0.008917	0.00340944	0.870177	0.384204
ENSG00000152932	RAB3C	protein_coding	5672	3	0.002212	9.0383e-05	0.868759	0.384979
ENSG00000113441	LNPEP	protein_coding	5571	57	0.025731	-9.40462e-05	-0.865668	0.386672
ENSG00000113621	TXNDC15	protein_coding	3821	75	0.089891	-0.00223421	-0.831477	0.405704
ENSG00000176783	RUFY1	protein_coding	6278	3	-0.024086	-0.000786939	-0.816909	0.413981
ENSG00000176055	MBLAC2	protein_coding	3257	19	0.014765	9.51915e-05	0.814805	0.415184
ENSG00000150753	CCT5	protein_coding	5707	2	-0.002116	9.26683e-05	0.812047	0.416765
ENSG00000152495	CAMK4	protein_coding	4425	1	-0.008355	-0.000219952	-0.791543	0.428627
ENSG00000152620	NADK2	protein_coding	4473	12	0.048239	-8.53541e-05	-0.772666	0.43972
ENSG00000170231	FABP6	protein_coding	5088	18	0.038954	0.00034789	0.772287	0.439945
ENSG00000037474	NSUN2	protein_coding	6316	4	0.000151	-0.0004791	-0.728704	0.466183
ENSG00000175414	ARL10	protein_coding	3590	18	0.045389	-0.00100661	-0.726335	0.467634
ENSG00000127184	COX7C	protein_coding	4383	10	-0.006214	-0.000111426	-0.722162	0.470195
ENSG00000188573	FBLL1	protein_coding	4911	16	-0.012787	0.000633721	0.717207	0.473246
ENSG00000164244	PRRC1	protein_coding	3695	13	-0.01176	-0.000973154	-0.700561	0.483577
ENSG00000156453	PCDH1	protein_coding	4668	3	0.015546	0.000172749	0.689048	0.490793
ENSG00000152409	JMY	protein_coding	4576	15	0.015051	0.000510493	0.685981	0.492725
ENSG00000164366	CCDC127	protein_coding	3249	39	0.172724	5.29895e-05	0.68469	0.493539
ENSG00000214944	ARHGEF28	protein_coding	5038	3	0.002092	-0.00278521	-0.669658	0.503076
ENSG00000134352	IL6ST	protein_coding	5159	30	0.00702	-0.000597237	-0.653168	0.513648
ENSG00000164171	ITGA2	protein_coding	5532	95	0.057399	-0.000187033	-0.646498	0.517957
ENSG00000197226	TBC1D9B	protein_coding	5912	61	0.13946	1.64381e-05	0.627281	0.530475
ENSG00000169567	HINT1	protein_coding	2603	32	0.043862	-2.41536e-05	-0.626271	0.531137
ENSG00000186468	RPS23	protein_coding	4043	4	0.009237	-0.000306276	-0.607826	0.543303
ENSG00000013561	RNF14	protein_coding	4611	10	0.031694	-0.0013331	-0.60552	0.544834
ENSG00000176049	JAKMIP2	protein_coding	4352	4	0.011571	-0.00212276	-0.604877	0.545261
ENSG00000178996	SNX18	protein_coding	5540	28	0.007551	0.000195366	0.602901	0.546575
ENSG00000145703	IQGAP2	protein_coding	4768	27	-0.006456	-0.00409566	-0.600223	0.548357
ENSG00000066583	ISOC1	protein_coding	5128	25	0.033039	-9.88171e-05	-0.570823	0.568119
ENSG00000164403	SHROOM1	protein_coding	4176	32	-0.001201	0.00348607	0.559136	0.576069
ENSG00000243232	PCDHAC2	protein_coding	3554	53	0.000677	-0.000494757	-0.554091	0.579516
ENSG00000113319	RASGRF2	protein_coding	4907	52	0.009685	3.31639e-05	0.542877	0.587214
ENSG00000164902	PHAX	protein_coding	5051	54	0.022098	-0.00152477	-0.540972	0.588527
ENSG00000180104	EXOC3	protein_coding	3861	4	-0.01836	-0.000347492	-0.523243	0.600805
ENSG00000145725	PPIP5K2	protein_coding	4527	16	-0.00601	-0.000862226	-0.523175	0.600853
ENSG00000164237	CMBL	protein_coding	5722	7	-0.0075	8.98268e-05	0.513796	0.607395
ENSG00000146066	HIGD2A	protein_coding	3543	35	0.021923	0.000247067	0.490464	0.623805
ENSG00000164300	SERINC5	protein_coding	5046	29	0.001835	0.0013588	0.489485	0.624498
ENSG00000181163	NPM1	protein_coding	4736	36	0.071259	-3.01848e-05	-0.44422	0.656884
ENSG00000113712	CSNK1A1	protein_coding	4646	10	0.00137	0.000338842	0.429127	0.667831
ENSG00000182836	PLCXD3	protein_coding	4661	91	0.09503	3.20053e-05	0.423758	0.671742
ENSG00000145715	RASA1	protein_coding	3304	84	0.031746	3.64798e-05	0.415039	0.678113
ENSG00000134058	CDK7	protein_coding	2572	8	-0.007958	-0.00373943	-0.410351	0.681548
ENSG00000113593	PPWD1	protein_coding	4079	4	0.037995	0.00123887	0.377838	0.705551
ENSG00000131844	MCCC2	protein_coding	2668	42	0.077007	1.48563e-05	0.370435	0.711059
ENSG00000134056	MRPS36	protein_coding	2594	41	0.030214	4.99036e-05	0.363869	0.715956
ENSG00000064652	SNX24	protein_coding	4739	43	0.019273	0.000170897	0.316544	0.75159
ENSG00000146021	KLHL3	protein_coding	3457	2	-0.004645	0.00404277	0.295738	0.767431
ENSG00000134982	APC	protein_coding	6090	1	-0.004296	0.000583574	0.293546	0.769105
ENSG00000120306	CYSTM1	protein_coding	2506	147	0.110741	-0.000143732	-0.291343	0.770789
ENSG00000164327	RICTOR	protein_coding	4708	17	0.021371	-0.000271413	-0.287842	0.773467
ENSG00000164615	CAMLG	protein_coding	3710	64	0.247777	-3.04028e-05	-0.286867	0.774215
ENSG00000164307	ERAP1	protein_coding	5313	47	0.283792	6.13209e-06	0.283442	0.776838
ENSG00000145907	G3BP1	protein_coding	5493	15	-0.013083	0.00018497	0.281029	0.778688
ENSG00000113391	FAM172A	protein_coding	2842	4	0.000975	-0.000536101	-0.27448	0.783715
ENSG00000113048	MRPS27	protein_coding	4106	17	0.171443	1.65419e-05	0.273915	0.78415
ENSG00000038382	TRIO	protein_coding	5137	18	0.012212	1.44476e-05	-0.265266	0.790804
ENSG00000037241	RPL26L1	protein_coding	5500	17	0.017402	-0.000198673	-0.255576	0.798278
ENSG00000112983	BRD8	protein_coding	3154	61	0.068383	-0.00126441	-0.248791	0.803522
ENSG00000164347	GFM2	protein_coding	5056	46	0.256777	-2.43904e-05	-0.242505	0.808389
ENSG00000155858	LSM11	protein_coding	5205	25	0.100454	0.00106858	0.235589	0.813751
ENSG00000164398	ACSL6	protein_coding	2970	28	0.039418	-9.66438e-06	-0.234281	0.814767
ENSG00000164172	MOCS2	protein_coding	5651	28	-0.026121	-0.000151118	-0.231162	0.817189
ENSG00000171530	TBCA	protein_coding	4699	2	-0.016828	0.000126446	0.219603	0.82618
ENSG00000120708	TGFBI	protein_coding	4367	21	0.040959	3.90708e-07	0.211109	0.832802
ENSG00000171368	TPPP	protein_coding	4784	27	0.084938	-1.83932e-06	-0.207041	0.835978
ENSG00000174705	SH3PXD2B	protein_coding	4986	40	0.022956	-0.000102133	-0.199037	0.842234
ENSG00000113615	SEC24A	protein_coding	3731	26	-0.024045	-8.87411e-05	-0.189149	0.849976
ENSG00000113578	FGF1	protein_coding	4731	1	-0.007331	-0.000240152	-0.188327	0.850621
ENSG00000131508	UBE2D2	protein_coding	2300	30	-0.008414	-9.13863e-05	-0.187412	0.851338
ENSG00000082516	GEMIN5	protein_coding	4950	6	0.018377	0.00010112	0.186681	0.85191
ENSG00000132842	AP3B1	protein_coding	4645	7	0.005697	7.07708e-05	0.183957	0.854047
ENSG00000131435	PDLIM4	protein_coding	3055	23	-0.009775	-0.000176914	-0.177556	0.859072
ENSG00000178015	GPR150	protein_coding	4030	17	-0.003457	-0.00042865	-0.174342	0.861597
ENSG00000169228	RAB24	protein_coding	3710	13	-0.000242	-4.69192e-05	-0.16691	0.86744
ENSG00000152503	TRIM36	protein_coding	5833	9	0.011524	2.12126e-05	0.149779	0.880939
ENSG00000170606	HSPA4	protein_coding	4461	108	0.034023	-7.40642e-07	-0.146671	0.883391
ENSG00000172869	DMXL1	protein_coding	5073	18	0.049579	-1.57502e-05	-0.141034	0.887843
ENSG00000072803	FBXW11	protein_coding	4692	57	-0.009455	-7.03821e-05	-0.135048	0.892574
ENSG00000113273	ARSB	protein_coding	4244	169	0.095434	5.24138e-06	0.0970413	0.922694
ENSG00000113597	TRAPPC13	protein_coding	4162	6	-0.003768	0.000153443	0.0957706	0.923703
ENSG00000186687	LYRM7	protein_coding	2601	115	-0.004544	-1.86686e-05	-0.084043	0.933022
ENSG00000164620	RELL2	protein_coding	4640	224	0.162701	-3.37218e-06	-0.0470671	0.96246
ENSG00000049860	HEXB	protein_coding	4981	28	0.080017	-2.87059e-06	-0.0346896	0.972327
ENSG00000067248	DHX29	protein_coding	5506	1	-0.020715	-0.000242881	-0.0328091	0.973827
ENSG00000113368	LMNB1	protein_coding	4887	1	-0.038317	2.9814e-05	0.0231481	0.981532
ENSG00000044115	CTNNA1	protein_coding	2547	27	0.03102	-4.82534e-06	0.0180883	0.985568
ENSG00000175426	PCSK1	protein_coding	4850	37	0.134591	-9.58047e-07	-0.0172482	0.986239
ENSG00000131437	KIF3A	protein_coding	3940	7	0.001054	4.59794e-06	0.0117463	0.990628
ENSG00000112079	STK38	protein_coding	4508	78	0.02891	-0.00630344	-2.78008	0.00543463
ENSG00000135540	NHSL1	protein_coding	4829	46	-0.004313	-0.00664506	-2.7077	0.00677522
ENSG00000204310	AGPAT1	protein_coding	15468	1	0.002886	-0.0036632	-2.30815	0.020991
ENSG00000079931	MOXD1	protein_coding	4620	20	0.02671	0.000176913	2.26141	0.0237341
ENSG00000137312	FLOT1	protein_coding	15388	49	0.074137	-3.02271e-05	-2.24844	0.0245479
ENSG00000196911	KPNA5	protein_coding	4596	32	0.021271	0.00641568	2.23173	0.0256331
ENSG00000111912	NCOA7	protein_coding	2880	16	-0.002985	-0.000318311	-2.18715	0.0287315
ENSG00000065491	TBC1D22B	protein_coding	5099	3	0.00159	0.00521498	2.1457	0.031897
ENSG00000219607	PPP1R3G	protein_coding	5871	30	0.138738	-0.00173015	-2.10034	0.0356991
ENSG00000111875	ASF1A	protein_coding	4670	6	0.000987	-0.0121257	-2.08947	0.0366651
ENSG00000112062	MAPK14	protein_coding	4543	1	-0.002192	-0.0154244	-2.02795	0.0425651
ENSG00000259040	BLOC1S5-TXNDC5	protein_coding	5632	6	0.00381	-0.000566616	-1.98528	0.0471135
ENSG00000013375	PGM3	protein_coding	3616	115	0.409575	-5.52016e-05	-1.94574	0.051686
ENSG00000137411	VARS2	protein_coding	13525	28	0.024255	0.00084312	1.88824	0.0589935
ENSG00000135596	MICAL1	protein_coding	4194	8	0.035923	0.00205563	1.86614	0.0620215
ENSG00000112739	PRPF4B	protein_coding	5858	2	-0.027156	-0.00846745	-1.85493	0.0636061
ENSG00000112763	BTN2A1	protein_coding	4915	44	0.205647	6.98201e-05	1.79019	0.0734229
ENSG00000122335	SERAC1	protein_coding	5730	16	0.004171	0.000879252	1.73887	0.0820583
ENSG00000083099	LYRM2	protein_coding	4311	55	0.082412	0.00114717	1.73181	0.0833074
ENSG00000001036	FUCA2	protein_coding	4001	5	-0.004284	-0.00470613	-1.70649	0.0879165
ENSG00000204574	ABCF1	protein_coding	15923	4	-0.022416	-0.0010692	-1.68439	0.0921062
ENSG00000153721	CNKSR3	protein_coding	5558	13	0.020956	-0.000430645	-1.67159	0.0946058
ENSG00000120256	LRP11	protein_coding	5745	5	-0.019793	-0.0569136	-1.59326	0.111103
ENSG00000137409	MTCH1	protein_coding	4919	46	0.037388	7.1566e-05	1.58845	0.112184
ENSG00000196569	LAMA2	protein_coding	4242	1	-0.002884	0.000363575	1.57351	0.115601
ENSG00000124535	WRNIP1	protein_coding	5272	17	-0.029451	-0.00198723	-1.56824	0.116825
ENSG00000198721	ECI2	protein_coding	5968	63	0.213769	-3.93565e-05	-1.55781	0.119278
ENSG00000164418	GRIK2	protein_coding	4195	3	-0.010203	-0.00381915	-1.55555	0.119816
ENSG00000111801	BTN3A3	protein_coding	4917	26	0.023171	-0.00013887	-1.49811	0.134104
ENSG00000066651	TRMT11	protein_coding	2857	6	0.042209	-0.00255512	-1.46335	0.143371
ENSG00000204396	VWA7	protein_coding	14853	62	0.089954	-0.000508048	-1.46193	0.143762
ENSG00000112304	ACOT13	protein_coding	6710	83	0.04912	-7.89189e-05	-1.46124	0.143948
ENSG00000021355	SERPINB1	protein_coding	5363	52	0.051495	-5.34348e-05	-1.3756	0.168946
ENSG00000124802	EEF1E1	protein_coding	5642	1	-0.00353	-0.00110905	-1.33994	0.180266
ENSG00000131018	SYNE1	protein_coding	5658	16	0.023248	-4.66251e-05	-1.33823	0.180821
ENSG00000197283	SYNGAP1	protein_coding	10483	2	0.013707	-0.000155454	-1.33698	0.181231
ENSG00000029639	TFB1M	protein_coding	5210	44	0.102091	-0.00195049	-1.31032	0.190086
ENSG00000124507	PACSIN1	protein_coding	5195	3	-0.011847	6.02501e-05	1.30001	0.193599
ENSG00000124574	ABCC10	protein_coding	3954	50	0.081303	-0.00032358	-1.29657	0.194779
ENSG00000123505	AMD1	protein_coding	4744	3	0.000688	-0.00550819	-1.29149	0.196533
ENSG00000146151	HMGCLL1	protein_coding	6467	64	-0.01515	-0.000203489	-1.28048	0.200376
ENSG00000172673	THEMIS	protein_coding	3599	53	0.068629	-0.000350809	-1.23355	0.21737
ENSG00000185760	KCNQ5	protein_coding	4792	48	0.02199	-0.00061063	-1.23172	0.218052
ENSG00000112699	GMDS	protein_coding	5460	75	0.021128	-0.000150563	-1.23091	0.218356
ENSG00000124588	NQO2	protein_coding	5526	110	0.354527	1.16669e-05	1.19086	0.233707
ENSG00000135336	ORC3	protein_coding	4875	6	0.027578	0.00286837	1.18072	0.237714
ENSG00000183807	FAM162B	protein_coding	4531	1	-0.019617	0.0032891	1.171	0.241599
ENSG00000118518	RNF146	protein_coding	3025	5	-0.001401	-0.0171122	-1.16402	0.244418
ENSG00000112695	COX7A2	protein_coding	3860	1	-0.014369	-0.000307322	-1.16339	0.244671
ENSG00000065060	UHRF1BP1	protein_coding	4755	8	0.004328	0.00143835	1.15532	0.247958
ENSG00000044090	CUL7	protein_coding	4125	17	0.079808	-0.000650844	-1.13676	0.255639
ENSG00000204228	HSD17B8	protein_coding	11779	85	0.078137	-6.60773e-05	-1.13321	0.257127
ENSG00000112306	RPS12	protein_coding	4538	12	0.078255	0.000177651	1.1319	0.257678
ENSG00000124659	TBCC	protein_coding	3868	43	0.042151	0.000168175	1.11959	0.262887
ENSG00000112541	PDE10A	protein_coding	6467	9	0.016994	-0.00201573	-1.08509	0.277882
ENSG00000025039	RRAGD	protein_coding	4286	10	-0.004907	-0.00268532	-1.08142	0.279509
ENSG00000112232	KHDRBS2	protein_coding	5788	1	0.007023	-0.00214791	-1.07675	0.281593
ENSG00000153291	SLC25A27	protein_coding	4701	42	0.017687	5.87262e-05	1.06233	0.288084
ENSG00000197442	MAP3K5	protein_coding	3487	16	0.041702	0.00042289	1.06067	0.288842
ENSG00000137285	TUBB2B	protein_coding	5887	7	-0.01105	-0.000459332	-1.01244	0.311328
ENSG00000152818	UTRN	protein_coding	4501	50	0.056565	-6.20422e-05	-0.994736	0.319865
ENSG00000168477	TNXB	protein_coding	15428	1	-0.004807	0.00287018	0.989973	0.322187
ENSG00000196586	MYO6	protein_coding	3724	43	0.243281	-2.14798e-05	-0.960855	0.336625
ENSG00000213780	GTF2H4	protein_coding	13547	7	-0.005175	-0.0202067	-0.95706	0.338537
ENSG00000060762	MPC1	protein_coding	6354	12	0.029328	0.000706898	0.955609	0.33927
ENSG00000155906	RMND1	protein_coding	5918	103	0.041898	-5.05682e-05	-0.943322	0.345516
ENSG00000135597	REPS1	protein_coding	5005	36	0.071301	0.000182628	0.928836	0.352974
ENSG00000112769	LAMA4	protein_coding	3984	17	0.031182	8.4783e-05	0.92751	0.353662
ENSG00000131016	AKAP12	protein_coding	6183	59	0.113351	7.24673e-06	0.923799	0.355591
ENSG00000111907	TPD52L1	protein_coding	3981	72	0.164371	3.52332e-05	0.922884	0.356068
ENSG00000010017	RANBP9	protein_coding	4425	19	-0.011406	-0.000702075	-0.91757	0.358844
ENSG00000124493	GRM4	protein_coding	5252	26	0.018986	0.00294428	0.879735	0.379003
ENSG00000277443	MARCKS	protein_coding	4251	1	-0.004301	-5.08537e-05	-0.871547	0.383455
ENSG00000111906	HDDC2	protein_coding	3755	20	0.139718	0.000121974	0.866828	0.386036
ENSG00000204580	DDR1	protein_coding	13663	8	-0.021052	0.00231553	0.837236	0.40246
ENSG00000130340	SNX9	protein_coding	5139	6	-0.012935	-0.000494267	-0.837193	0.402484
ENSG00000137218	FRS3	protein_coding	4713	20	0.025799	-0.00231238	-0.832485	0.405135
ENSG00000168216	LMBRD1	protein_coding	4910	57	0.044174	0.00213842	0.830412	0.406306
ENSG00000204681	GABBR1	protein_coding	10069	5	-0.031516	0.000455475	0.824874	0.409443
ENSG00000170542	SERPINB9	protein_coding	5447	43	0.047741	-5.02698e-05	-0.820448	0.411961
ENSG00000112584	FAM120B	protein_coding	3738	26	0.087835	-0.000175118	-0.810726	0.417523
ENSG00000137168	PPIL1	protein_coding	4839	47	0.635568	1.45927e-05	0.806894	0.419728
ENSG00000024048	UBR2	protein_coding	3999	64	0.002385	-0.00052375	-0.804576	0.421065
ENSG00000124733	MEA1	protein_coding	4168	8	0.004316	0.00238115	0.793588	0.427436
ENSG00000124614	RPS10	protein_coding	5144	51	0.04488	3.56144e-05	0.774108	0.438867
ENSG00000146247	PHIP	protein_coding	5463	1	-0.019936	0.0144048	0.770417	0.441053
ENSG00000146433	TMEM181	protein_coding	6212	14	-0.004304	-0.00338856	-0.769006	0.441889
ENSG00000025796	SEC63	protein_coding	3685	31	0.009506	0.000540368	0.752074	0.452007
ENSG00000112294	ALDH5A1	protein_coding	6670	14	0.140517	7.97375e-06	0.747239	0.454919
ENSG00000198478	SH3BGRL2	protein_coding	5257	29	0.046174	6.63352e-05	0.746883	0.455134
ENSG00000118432	CNR1	protein_coding	4720	12	0.024399	-0.000291172	-0.743653	0.457086
ENSG00000085511	MAP3K4	protein_coding	5556	8	-0.012649	0.000752726	0.731481	0.464485
ENSG00000204287	HLA-DRA	protein_coding	11441	3	0.00386	0.00105924	0.720093	0.471468
ENSG00000120437	ACAT2	protein_coding	5434	7	-0.015527	0.000157818	0.700596	0.483555
ENSG00000112096	SOD2	protein_coding	5434	40	0.082642	8.80745e-06	0.691489	0.489258
ENSG00000213760	ATP6V1G2	protein_coding	12451	11	0.001666	-4.50429e-05	-0.669303	0.503302
ENSG00000146426	TIAM2	protein_coding	5149	4	0.019524	0.000192617	0.663838	0.506794
ENSG00000146425	DYNLT1	protein_coding	6155	11	-0.009329	0.00169159	0.656199	0.511696
ENSG00000124608	AARS2	protein_coding	4328	28	0.413557	-6.08303e-05	-0.64834	0.516765
ENSG00000124788	ATXN1	protein_coding	4659	46	0.033683	-0.00107214	-0.648207	0.516851
ENSG00000124532	MRS2	protein_coding	6602	30	0.116758	0.000178771	0.646115	0.518205
ENSG00000124767	GLO1	protein_coding	5166	6	0.004624	4.4684e-05	0.627166	0.530551
ENSG00000124570	SERPINB6	protein_coding	5528	12	0.016787	3.50807e-05	0.621651	0.534172
ENSG00000085382	HACE1	protein_coding	4465	156	0.025158	0.00013677	0.610917	0.541255
ENSG00000164434	FABP7	protein_coding	4848	21	0.013594	-1.6798e-05	-0.590621	0.554774
ENSG00000137207	YIPF3	protein_coding	4049	33	0.030106	-0.00108658	-0.579863	0.562007
ENSG00000204264	PSMB8	protein_coding	11240	2	0.001765	0.00102293	0.569501	0.569016
ENSG00000118689	FOXO3	protein_coding	3865	18	-0.013633	-0.00457594	-0.556463	0.577894
ENSG00000124795	DEK	protein_coding	5547	22	-0.034281	0.000321669	0.540411	0.588914
ENSG00000146112	PPP1R18	protein_coding	15796	2	-0.020444	-0.0227964	-0.539633	0.58945
ENSG00000234745	HLA-B	protein_coding	12022	3	-0.01114	-0.000230193	-0.538695	0.590098
ENSG00000137274	BPHL	protein_coding	5661	54	0.264626	8.66447e-06	0.53447	0.593016
ENSG00000135525	MAP7	protein_coding	3409	42	0.045431	9.61647e-05	0.515894	0.605928
ENSG00000120265	PCMT1	protein_coding	5652	1	-0.002907	0.000885673	0.512506	0.608297
ENSG00000214113	LYRM4	protein_coding	5987	31	0.196398	3.31496e-05	0.505857	0.612957
ENSG00000051620	HEBP2	protein_coding	5062	23	0.009541	-4.74205e-05	-0.504442	0.613951
ENSG00000124562	SNRPC	protein_coding	4775	43	0.02022	-0.000132115	-0.501457	0.61605
ENSG00000130347	RTN4IP1	protein_coding	4826	1	-0.0129	0.00124917	0.48291	0.62916
ENSG00000137216	TMEM63B	protein_coding	4228	34	0.016678	0.000138764	0.482738	0.629282
ENSG00000234127	TRIM26	protein_coding	11858	9	-0.007255	-0.00362469	-0.477015	0.633351
ENSG00000137364	TPMT	protein_coding	5260	38	0.158664	-3.61133e-05	-0.470082	0.638296
ENSG00000124783	SSR1	protein_coding	5951	1	-0.007974	-0.00299521	-0.462181	0.643952
ENSG00000112339	HBS1L	protein_coding	4080	39	0.12877	2.52763e-05	0.458178	0.646825
ENSG00000131013	PPIL4	protein_coding	5630	1	-0.011246	0.00220759	0.454521	0.649454
ENSG00000085377	PREP	protein_coding	4277	97	0.034183	-1.2791e-05	-0.436492	0.66248
ENSG00000065609	SNAP91	protein_coding	3815	42	0.098614	-0.000235708	-0.429228	0.667757
ENSG00000034693	PEX3	protein_coding	4003	5	0.00485	0.000293651	0.415619	0.677689
ENSG00000047932	GOPC	protein_coding	4604	11	-0.008337	0.00019048	0.399374	0.689618
ENSG00000118418	HMGN3	protein_coding	5313	66	2e-06	9.86869e-05	0.397683	0.690864
ENSG00000197498	RPF2	protein_coding	4710	81	0.113922	-0.000232248	-0.392286	0.694847
ENSG00000137161	CNPY3	protein_coding	4031	10	-0.009721	0.000140209	0.386732	0.698954
ENSG00000156564	LRFN2	protein_coding	5304	15	0.004223	-0.000468641	-0.383736	0.701174
ENSG00000124787	RPP40	protein_coding	5776	17	0.007781	0.00133554	0.380232	0.703774
ENSG00000161904	LEMD2	protein_coding	7383	22	0.07626	-0.000147419	-0.378293	0.705213
ENSG00000112031	MTRF1L	protein_coding	6241	14	0.020145	0.00102058	0.372195	0.709748
ENSG00000145979	TBC1D7	protein_coding	4497	10	-0.007141	-0.000291821	-0.364205	0.715705
ENSG00000112685	EXOC2	protein_coding	4748	6	-0.003588	-0.000289846	-0.361205	0.717946
ENSG00000118507	AKAP7	protein_coding	5082	24	0.009699	6.17412e-05	0.35994	0.718892
ENSG00000204314	PRRT1	protein_coding	15554	4	-0.007612	-0.000813834	-0.348945	0.72713
ENSG00000079950	STX7	protein_coding	4466	9	0.029459	-3.93384e-05	-0.331191	0.7405
ENSG00000146352	CLVS2	protein_coding	4751	1	-0.002986	-0.00119854	-0.324299	0.745712
ENSG00000213722	DDAH2	protein_coding	14482	95	0.196725	7.14752e-06	0.320254	0.748776
ENSG00000152822	GRM1	protein_coding	3938	116	-0.015862	2.20099e-05	0.297392	0.766167
ENSG00000204439	C6orf47	protein_coding	13355	25	0.03587	-0.000451322	-0.296004	0.767227
ENSG00000172348	RCAN2	protein_coding	4742	2	0.014909	-0.000205765	-0.295772	0.767404
ENSG00000001561	ENPP4	protein_coding	4560	6	0.016423	-0.000157058	-0.294464	0.768403
ENSG00000198563	DDX39B	protein_coding	12455	1	-0.013762	-0.000100871	-0.284941	0.775689
ENSG00000124523	SIRT5	protein_coding	4405	3	-0.005999	-8.15992e-05	-0.272431	0.785291
ENSG00000050393	MCUR1	protein_coding	4448	23	0.005202	9.86917e-05	0.269737	0.787362
ENSG00000112081	SRSF3	protein_coding	4532	2	-0.001203	-0.000152837	-0.259585	0.795184
ENSG00000137266	SLC22A23	protein_coding	6228	60	0.021999	9.91898e-06	0.233148	0.815647
ENSG00000137267	TUBB2A	protein_coding	5749	25	-0.031901	-1.05832e-05	-0.223914	0.822824
ENSG00000204267	TAP2	protein_coding	11231	6	-0.013548	0.00033682	0.215892	0.829072
ENSG00000112335	SNX3	protein_coding	3497	17	0.027944	-5.95756e-05	-0.214115	0.830457
ENSG00000146282	RARS2	protein_coding	4875	7	0.001234	0.00178706	0.213032	0.831302
ENSG00000081087	OSTM1	protein_coding	3467	81	0.016234	-0.000195684	-0.179463	0.857575
ENSG00000124615	MOCS1	protein_coding	5622	24	0.045434	-5.28683e-05	-0.173185	0.862506
ENSG00000123545	NDUFAF4	protein_coding	4723	1	0.007618	-4.29163e-05	-0.172204	0.863277
ENSG00000013392	RWDD2A	protein_coding	3616	15	-0.006227	-0.000372549	-0.171277	0.864006
ENSG00000124772	CPNE5	protein_coding	4832	45	0.003202	1.11435e-05	0.154806	0.876975
ENSG00000112208	BAG2	protein_coding	3990	1	-0.013975	-0.000404666	-0.115188	0.908296
ENSG00000137288	UQCC2	protein_coding	8303	1	-0.005861	-0.000129407	-0.10153	0.91913
ENSG00000093144	ECHDC1	protein_coding	3054	8	0.00374	-3.58663e-05	-0.09992	0.920408
ENSG00000124785	NRN1	protein_coding	6233	4	0.001977	5.72098e-05	0.0976903	0.922178
ENSG00000137275	RIPK1	protein_coding	5563	48	0.026559	-0.000816849	-0.0892433	0.928889
ENSG00000132423	COQ3	protein_coding	4544	19	0.120758	-3.49024e-06	-0.0818135	0.934795
ENSG00000112782	CLIC5	protein_coding	4470	4	0.03059	-0.000210366	-0.0657499	0.947577
ENSG00000096060	FKBP5	protein_coding	4316	70	-0.014564	-9.16047e-07	0.0617566	0.950757
ENSG00000112210	RAB23	protein_coding	3990	133	-0.005536	8.08148e-06	0.0578894	0.953837
ENSG00000112249	ASCC3	protein_coding	4190	33	-0.020361	-0.00013705	-0.0547966	0.956301
ENSG00000111843	TMEM14C	protein_coding	5328	22	-0.010898	-0.000218154	-0.0468353	0.962645
ENSG00000196126	HLA-DRB1	protein_coding	10808	17	-0.002197	1.73668e-06	-0.0458332	0.963443
ENSG00000196591	HDAC2	protein_coding	4432	3	0.005434	-3.19463e-05	-0.0451251	0.964008
ENSG00000204351	SKIV2L	protein_coding	15284	51	0.154226	9.46075e-06	0.0378298	0.969823
ENSG00000135333	EPHA7	protein_coding	5021	21	-0.011041	0.000218111	-0.0361467	0.971165
ENSG00000135318	NT5E	protein_coding	5245	57	0.102174	-2.6141e-06	-0.00558026	0.995548
ENSG00000146648	EGFR	protein_coding	6174	59	0.02504	0.000252317	3.30991	0.000933261
ENSG00000008311	AASS	protein_coding	4280	10	0.044564	0.00083896	3.15977	0.00157894
ENSG00000168090	COPS6	protein_coding	3015	23	0.003806	0.000602168	3.03714	0.00238836
ENSG00000105971	CAV2	protein_coding	3640	41	0.046399	0.00174561	2.68086	0.00734329
ENSG00000186591	UBE2H	protein_coding	4215	12	0.044785	-0.000903661	-2.61813	0.00884138
ENSG00000106078	COBL	protein_coding	5281	5	-0.004317	0.00447978	2.60419	0.00920916
ENSG00000011426	ANLN	protein_coding	5294	107	0.013713	-3.39676e-05	-2.2452	0.0247555
ENSG00000164885	CDK5	protein_coding	5487	6	0.007945	0.000413527	2.19008	0.0285182
ENSG00000170632	ARMC10	protein_coding	4224	90	0.255222	-7.76901e-05	-2.17444	0.0296718
ENSG00000205356	TECPR1	protein_coding	4780	3	0.040182	0.000396591	2.06856	0.0385874
ENSG00000126522	ASL	protein_coding	3928	37	0.15325	-0.000228626	-2.0357	0.0417805
ENSG00000001630	CYP51A1	protein_coding	3066	64	0.032993	0.000327354	2.03268	0.0420851
ENSG00000005075	POLR2J	protein_coding	3857	6	-0.012976	-0.0572878	-2.03038	0.0423177
ENSG00000006451	RALA	protein_coding	4094	16	-0.021289	-0.00169927	-1.94817	0.0513943
ENSG00000154678	PDE1C	protein_coding	5609	2	0.025609	-0.000293533	-1.92353	0.0544133
ENSG00000106333	PCOLCE	protein_coding	3859	4	-0.003547	-0.00947415	-1.87296	0.0610736
ENSG00000214253	FIS1	protein_coding	4542	63	0.023757	-0.000123426	-1.82655	0.0677676
ENSG00000106123	EPHB6	protein_coding	3669	38	0.005809	-0.00421434	-1.77899	0.0752419
ENSG00000006715	VPS41	protein_coding	5651	21	-0.015389	0.000865977	1.71875	0.0856604
ENSG00000009335	UBE3C	protein_coding	6209	35	-0.007132	0.000330804	1.69288	0.0904785
ENSG00000236279	CLEC2L	protein_coding	4564	21	0.06807	-0.000221408	-1.67699	0.0935439
ENSG00000105808	RASA4	protein_coding	3687	24	0.031075	-0.00172931	-1.59182	0.111426
ENSG00000136274	NACAD	protein_coding	4523	25	-0.011751	0.000411632	1.56426	0.117756
ENSG00000146834	MEPCE	protein_coding	3344	110	0.043302	-0.00186768	-1.56034	0.118679
ENSG00000136205	TNS3	protein_coding	5995	12	0.064983	-0.000217215	-1.55436	0.120099
ENSG00000188732	FAM221A	protein_coding	5629	32	0.12119	0.000495804	1.52271	0.127832
ENSG00000106683	LIMK1	protein_coding	2310	150	0.049991	-7.25237e-05	-1.52177	0.128067
ENSG00000176410	DNAJC30	protein_coding	2699	52	0.050863	0.000404479	1.51696	0.129277
ENSG00000128564	VGF	protein_coding	4471	5	0.029005	-3.44093e-05	-1.50273	0.132908
ENSG00000136197	C7orf25	protein_coding	5224	29	0.013228	0.0040576	1.48709	0.136991
ENSG00000164654	MIOS	protein_coding	6574	14	0.019915	-0.00149719	-1.47942	0.139028
ENSG00000164548	TRA2A	protein_coding	5441	8	-0.001769	0.0015842	1.47534	0.140122
ENSG00000136270	TBRG4	protein_coding	4543	21	0.140171	0.000118876	1.47493	0.14023
ENSG00000019991	HGF	protein_coding	4731	40	0.064071	0.00238746	1.46878	0.141893
ENSG00000106538	RARRES2	protein_coding	5060	11	0.015033	-0.00319721	-1.46015	0.144249
ENSG00000214309	MBLAC1	protein_coding	3080	5	0.014797	-0.00492116	-1.4009	0.161245
ENSG00000160862	AZGP1	protein_coding	3004	15	-0.009556	-0.000213478	-1.37249	0.169911
ENSG00000082014	SMARCD3	protein_coding	5155	6	0.02725	-0.00691305	-1.31959	0.186973
ENSG00000196262	PPIA	protein_coding	4407	3	-0.026293	7.98636e-05	1.28787	0.197793
ENSG00000155660	PDIA4	protein_coding	4906	21	0.200346	-3.42668e-05	-1.22295	0.221347
ENSG00000105784	RUNDC3B	protein_coding	3354	74	-0.005567	0.000401091	1.19499	0.232092
ENSG00000105855	ITGB8	protein_coding	6273	3	-0.010165	0.000147365	1.19036	0.233906
ENSG00000243335	KCTD7	protein_coding	4955	18	0.001223	-0.00963413	-1.18397	0.236424
ENSG00000105887	MTPN	protein_coding	4919	5	0.026916	-7.47676e-05	-1.15875	0.246557
ENSG00000106299	WASL	protein_coding	4667	8	-0.000969	-7.41025e-05	-1.15158	0.249496
ENSG00000122507	BBS9	protein_coding	5075	5	0.008403	0.00421416	1.134	0.256796
ENSG00000106415	GLCCI1	protein_coding	6972	38	0.008052	0.000722386	1.11434	0.265134
ENSG00000136243	NUPL2	protein_coding	5220	4	0.002208	-0.0138145	-1.11231	0.266004
ENSG00000106665	CLIP2	protein_coding	2303	29	0.095115	-2.74494e-05	-1.08253	0.279019
ENSG00000048052	HDAC9	protein_coding	4575	57	0.018058	0.0041252	1.08147	0.279487
ENSG00000122566	HNRNPA2B1	protein_coding	5043	22	-0.015495	0.000174932	1.04326	0.296826
ENSG00000105963	ADAP1	protein_coding	5136	25	0.032557	8.17264e-05	1.02055	0.30747
ENSG00000158528	PPP1R9A	protein_coding	3644	29	0.04749	0.000136871	1.01369	0.310729
ENSG00000198822	GRM3	protein_coding	4508	8	0.00252	6.43066e-05	1.00638	0.314232
ENSG00000106244	PDAP1	protein_coding	3374	1	-0.010275	0.00178933	0.998934	0.317827
ENSG00000106305	AIMP2	protein_coding	6027	47	0.047139	0.000123115	0.992122	0.321138
ENSG00000105854	PON2	protein_coding	3700	38	0.18534	4.06851e-05	0.988502	0.322907
ENSG00000180233	ZNRF2	protein_coding	4735	8	0.02514	0.000957162	0.964568	0.334761
ENSG00000128534	LSM8	protein_coding	3842	11	-0.015839	0.0014628	0.961713	0.336194
ENSG00000106263	EIF3B	protein_coding	6664	20	-0.004513	-0.000153277	-0.947493	0.343387
ENSG00000055130	CUL1	protein_coding	5395	21	0.008905	-0.00043979	-0.921721	0.356674
ENSG00000049541	RFC2	protein_coding	2310	4	-0.004486	-0.0149084	-0.920211	0.357463
ENSG00000008256	CYTH3	protein_coding	6026	1	-0.02553	0.00786118	0.909706	0.362978
ENSG00000085662	AKR1B1	protein_coding	4502	1	0.007409	-6.49714e-05	-0.909686	0.362988
ENSG00000106355	LSM5	protein_coding	5561	54	0.004106	0.00151755	0.890726	0.373076
ENSG00000196715	VKORC1L1	protein_coding	3987	5	-0.007668	-0.000648329	-0.871151	0.383672
ENSG00000105974	CAV1	protein_coding	3386	11	0.013622	3.85398e-05	0.870685	0.383926
ENSG00000105835	NAMPT	protein_coding	4958	4	0.018713	-2.59387e-05	-0.86966	0.384486
ENSG00000122642	FKBP9	protein_coding	5326	11	0.038241	0.000505194	0.856992	0.39145
ENSG00000106460	TMEM106B	protein_coding	7932	82	0.058948	-1.43256e-05	-0.84893	0.39592
ENSG00000070669	ASNS	protein_coding	4807	17	0.082884	4.84859e-05	0.847202	0.396883
ENSG00000164715	LMTK2	protein_coding	4645	7	-0.002241	-0.00167228	-0.811383	0.417146
ENSG00000105976	MET	protein_coding	3374	85	0.032475	0.00101615	0.801041	0.423108
ENSG00000106028	SSBP1	protein_coding	3874	103	0.027474	-2.46266e-05	-0.800223	0.423582
ENSG00000004864	SLC25A13	protein_coding	4093	4	-0.006612	0.000192732	0.795092	0.42656
ENSG00000106636	YKT6	protein_coding	4500	70	-0.032269	7.72262e-05	0.791053	0.428913
ENSG00000106605	BLVRA	protein_coding	4183	36	0.04797	4.98881e-05	0.785882	0.431936
ENSG00000117868	ESYT2	protein_coding	4637	1	0.002509	-0.00069505	-0.772317	0.439927
ENSG00000106484	MEST	protein_coding	4447	8	-0.012293	-0.00354705	-0.766228	0.443541
ENSG00000033050	ABCF2	protein_coding	5270	6	-0.004803	0.000547376	0.750814	0.452765
ENSG00000064419	TNPO3	protein_coding	4590	2	-0.005747	-0.000316771	-0.747894	0.454524
ENSG00000127955	GNAI1	protein_coding	4592	25	0.027253	4.75235e-05	0.731805	0.464288
ENSG00000127990	SGCE	protein_coding	3517	1	-0.002514	-0.00488636	-0.731293	0.4646
ENSG00000158560	DYNC1I1	protein_coding	3844	25	-0.018454	-7.17827e-05	-0.729398	0.465758
ENSG00000164692	COL1A2	protein_coding	3336	8	0.0176	3.85612e-06	0.722113	0.470225
ENSG00000005108	THSD7A	protein_coding	7599	1	0.005578	0.00177736	0.717147	0.473283
ENSG00000106615	RHEB	protein_coding	4745	2	0.000257	-0.000299081	-0.717141	0.473287
ENSG00000135241	PNPLA8	protein_coding	4647	20	-0.002208	-0.000330007	-0.687573	0.491722
ENSG00000105778	AVL9	protein_coding	5561	10	0.041636	9.96213e-05	0.66969	0.503055
ENSG00000158467	AHCYL2	protein_coding	4568	4	0.013201	0.00101103	0.661437	0.508332
ENSG00000198898	CAPZA2	protein_coding	3369	6	-0.00149	-0.000422077	-0.636522	0.524436
ENSG00000077080	ACTL6B	protein_coding	3977	12	0.000923	-0.000124009	-0.627329	0.530444
ENSG00000189077	TMEM120A	protein_coding	3015	64	0.051558	-0.000274593	-0.616974	0.537252
ENSG00000213203	GIMAP1	protein_coding	5124	192	0.285608	-0.000185812	-0.613579	0.539494
ENSG00000196937	FAM3C	protein_coding	3958	149	0.088184	3.4505e-05	0.608719	0.54271
ENSG00000122786	CALD1	protein_coding	4955	15	-0.002908	-1.33305e-05	-0.603007	0.546504
ENSG00000106077	ABHD11	protein_coding	2678	20	0.205158	3.92573e-05	0.601542	0.547479
ENSG00000002822	MAD1L1	protein_coding	6446	3	-0.005195	0.00216402	0.564923	0.572126
ENSG00000133574	GIMAP4	protein_coding	5103	67	0.16142	-4.5358e-05	-0.538306	0.590366
ENSG00000132434	LANCL2	protein_coding	5714	128	0.006142	1.67251e-05	0.522139	0.601573
ENSG00000122778	KIAA1549	protein_coding	4534	41	0.05834	0.000103123	0.506436	0.612551
ENSG00000198750	GATSL2	protein_coding	2279	19	0.020784	-0.000175918	-0.488207	0.625403
ENSG00000164828	SUN1	protein_coding	4606	20	0.006824	-0.000626302	-0.47983	0.631348
ENSG00000106608	URGCP	protein_coding	4311	6	0.014487	0.000832974	0.470393	0.638074
ENSG00000170027	YWHAG	protein_coding	3785	37	0.04489	-4.92416e-06	-0.466799	0.640644
ENSG00000005486	RHBDD2	protein_coding	2804	9	-0.010954	0.00151889	0.462463	0.643749
ENSG00000157954	WIPI2	protein_coding	6691	75	0.064595	0.000431875	0.458521	0.646578
ENSG00000106344	RBM28	protein_coding	4178	21	-0.003144	0.00186284	0.45845	0.646629
ENSG00000122591	FAM126A	protein_coding	5251	2	0.005003	0.00200353	0.455006	0.649105
ENSG00000155093	PTPRN2	protein_coding	5346	33	0.041883	-4.88734e-05	-0.453731	0.650022
ENSG00000136271	DDX56	protein_coding	4492	1	-0.012117	0.00831985	0.447696	0.654373
ENSG00000127948	POR	protein_coding	2909	29	0.123296	-1.99535e-05	-0.417394	0.67639
ENSG00000006747	SCIN	protein_coding	7954	14	-0.007578	0.000219304	0.417222	0.676516
ENSG00000006625	GGCT	protein_coding	4684	26	0.114399	1.90437e-05	0.416289	0.677198
ENSG00000166997	CNPY4	protein_coding	3064	88	0.016233	-0.000260436	-0.411966	0.680364
ENSG00000164776	PHKG1	protein_coding	4861	30	0.036251	0.000169749	0.411611	0.680624
ENSG00000009954	BAZ1B	protein_coding	2787	1	-0.013653	0.00437973	0.41046	0.681469
ENSG00000106477	CEP41	protein_coding	4493	19	0.00545	-8.86266e-05	-0.40925	0.682356
ENSG00000133612	AGAP3	protein_coding	5453	2	-0.016187	0.000172541	0.406191	0.684602
ENSG00000078053	AMPH	protein_coding	5973	42	0.035168	3.09766e-06	0.394663	0.693092
ENSG00000122674	CCZ1	protein_coding	5898	22	-0.016846	-0.000185229	-0.362641	0.716873
ENSG00000159784	FAM131B	protein_coding	3338	9	0.075429	-5.78879e-05	-0.357959	0.720374
ENSG00000013374	NUB1	protein_coding	5058	10	0.060723	0.000482624	0.343279	0.731388
ENSG00000263001	GTF2I	protein_coding	1816	6	0.00346	0.000184673	0.328317	0.742672
ENSG00000242265	PEG10	protein_coding	3517	1	0.003788	0.00209574	0.312342	0.754781
ENSG00000106049	HIBADH	protein_coding	4607	80	0.100584	1.39145e-05	0.311042	0.755769
ENSG00000196329	GIMAP5	protein_coding	5118	2	0.001041	0.00698463	0.299415	0.764623
ENSG00000153956	CACNA2D1	protein_coding	4885	12	0.126767	-4.76459e-06	-0.283448	0.776834
ENSG00000146535	GNA12	protein_coding	6785	29	0.01036	-8.42873e-05	-0.272711	0.785076
ENSG00000106524	ANKMY2	protein_coding	5653	74	0.075208	2.32971e-05	0.270937	0.78644
ENSG00000156928	MALSU1	protein_coding	5399	30	0.015345	-0.00505688	-0.264152	0.791663
ENSG00000146830	GIGYF1	protein_coding	4068	9	-0.00216	0.000747842	0.255349	0.798453
ENSG00000106066	CPVL	protein_coding	5541	11	0.10161	-6.27518e-05	-0.252348	0.800772
ENSG00000105819	PMPCB	protein_coding	4351	55	0.011602	-1.14303e-05	-0.250266	0.802382
ENSG00000157214	STEAP2	protein_coding	5443	27	-0.006257	8.78072e-05	0.24966	0.80285
ENSG00000106617	PRKAG2	protein_coding	4409	8	0.04165	6.73681e-05	0.243027	0.807984
ENSG00000154710	RABGEF1	protein_coding	5200	23	0.078225	4.55669e-05	0.225514	0.82158
ENSG00000159840	ZYX	protein_coding	3348	27	0.02875	2.05856e-05	0.224969	0.822003
ENSG00000129103	SUMF2	protein_coding	4925	40	0.059755	-2.78107e-05	-0.221837	0.82444
ENSG00000196511	TPK1	protein_coding	4609	14	0.009376	-0.000273317	-0.202428	0.839582
ENSG00000158457	TSPAN33	protein_coding	4572	17	-0.020091	-0.000757983	-0.184965	0.853257
ENSG00000122584	NXPH1	protein_coding	7126	156	0.098452	-6.60159e-05	-0.16208	0.871243
ENSG00000087077	TRIP6	protein_coding	4297	18	-0.004755	-0.000451299	-0.156951	0.875283
ENSG00000128512	DOCK4	protein_coding	3535	50	-0.017233	-2.33974e-05	-0.156006	0.876028
ENSG00000146701	MDH2	protein_coding	3038	20	0.044687	-5.60617e-07	-0.142473	0.886706
ENSG00000015676	NUDCD3	protein_coding	4446	40	0.019209	7.20042e-06	0.142162	0.886952
ENSG00000006530	AGK	protein_coding	3732	1	-0.004719	0.000198447	0.12966	0.896836
ENSG00000122574	WIPF3	protein_coding	4904	93	0.039321	1.48892e-05	0.122371	0.902605
ENSG00000001629	ANKIB1	protein_coding	2986	37	0.002699	1.90503e-05	-0.122191	0.902748
ENSG00000005469	CROT	protein_coding	3505	6	0.043428	-0.000248575	-0.121085	0.903624
ENSG00000106153	CHCHD2	protein_coding	4849	1	-9e-06	-7.44579e-05	-0.103382	0.91766
ENSG00000197157	SND1	protein_coding	4062	69	-0.002276	3.69654e-06	0.0994831	0.920755
ENSG00000128595	CALU	protein_coding	4108	53	0.097066	8.16822e-06	0.0947019	0.924552
ENSG00000106236	NPTX2	protein_coding	4357	253	0.008142	1.85387e-06	-0.0897441	0.928491
ENSG00000105793	GTPBP10	protein_coding	5230	87	0.197742	8.85398e-06	0.0800497	0.936198
ENSG00000136261	BZW2	protein_coding	5651	8	-0.002888	-0.000620554	0.076386	0.939112
ENSG00000086289	EPDR1	protein_coding	5800	33	0.016646	-4.73218e-06	-0.0676181	0.94609
ENSG00000106603	COA1	protein_coding	4188	15	-0.016545	0.000267021	0.0668393	0.94671
ENSG00000122643	NT5C3A	protein_coding	5152	37	0.017409	-8.56263e-05	-0.0545925	0.956463
ENSG00000172354	GNB2	protein_coding	4011	10	0.007704	8.38327e-06	-0.0516709	0.958791
ENSG00000059377	TBXAS1	protein_coding	4241	2	-0.010895	-0.0019471	-0.0283743	0.977364
ENSG00000130429	ARPC1B	protein_coding	3409	15	-0.005757	8.81104e-05	0.025221	0.979879
ENSG00000128609	NDUFA5	protein_coding	4689	53	0.086089	2.4782e-06	0.0241289	0.98075
ENSG00000221866	PLXNA4	protein_coding	4002	23	0.00177	3.20597e-07	-0.0233075	0.981405
ENSG00000170419	VSTM2A	protein_coding	6485	73	0.012167	-1.32038e-06	0.00280637	0.997761
ENSG00000120925	RNF170	protein_coding	2607	1	0.00876	0.00368654	2.90446	0.0036789
ENSG00000104671	DCTN6	protein_coding	4291	94	0.046191	0.000309713	2.65192	0.00800367
ENSG00000132294	EFR3A	protein_coding	5120	86	0.055748	-0.000298629	-2.57747	0.00995257
ENSG00000155970	MICU3	protein_coding	7509	58	0.020064	0.000360649	2.54375	0.0109668
ENSG00000015592	STMN4	protein_coding	6240	99	0.009343	0.000496336	2.38546	0.0170578
ENSG00000104327	CALB1	protein_coding	3826	28	-0.003219	-0.000237589	-2.38203	0.0172175
ENSG00000158863	FAM160B2	protein_coding	5223	21	0.037985	0.00685577	2.32916	0.0198504
ENSG00000176853	FAM91A1	protein_coding	4900	29	0.02065	-0.000401535	-2.23231	0.0255946
ENSG00000120526	NUDCD1	protein_coding	4014	75	0.220745	-0.000297403	-2.10661	0.035151
ENSG00000176956	LY6H	protein_coding	5357	23	0.132323	3.73363e-05	2.06523	0.0389014
ENSG00000029534	ANK1	protein_coding	4428	42	0.019348	0.00010726	2.04533	0.0408226
ENSG00000147592	LACTB2	protein_coding	4402	16	0.002852	-0.00233647	-2.01185	0.0442355
ENSG00000171033	PKIA	protein_coding	5282	30	0.071635	0.000231343	2.00219	0.0452643
ENSG00000206579	XKR4	protein_coding	4601	11	-0.002983	-0.00381467	-1.94074	0.0522895
ENSG00000156482	RPL30	protein_coding	3885	14	0.013422	-0.000629879	-1.81135	0.0700865
ENSG00000176595	KBTBD11	protein_coding	8834	23	0.029653	0.000108546	1.75403	0.0794249
ENSG00000177182	CLVS1	protein_coding	4488	5	-0.015153	-0.00275416	-1.74976	0.0801594
ENSG00000180543	TSPYL5	protein_coding	4302	47	0.027128	-0.00139526	-1.6869	0.0916229
ENSG00000104728	ARHGEF10	protein_coding	8603	28	0.059398	-0.0019532	-1.68195	0.0925791
ENSG00000198576	ARC	protein_coding	5897	26	-0.008898	-0.00254148	-1.68185	0.0925974
ENSG00000092964	DPYSL2	protein_coding	6285	38	0.073803	7.8316e-06	1.65095	0.0987489
ENSG00000156172	C8orf37	protein_coding	5366	21	0.027091	0.00235349	1.63565	0.101913
ENSG00000104723	TUSC3	protein_coding	8060	51	0.029669	0.00054964	1.59109	0.11159
ENSG00000253729	PRKDC	protein_coding	2243	58	0.070328	-1.7597e-05	-1.5377	0.124122
ENSG00000147408	CSGALNACT1	protein_coding	7116	11	-0.005561	0.000686091	1.51436	0.129935
ENSG00000167702	KIFC2	protein_coding	2113	7	0.027715	0.00255474	1.47836	0.139312
ENSG00000070501	POLB	protein_coding	3619	14	-0.016334	0.00125348	1.42568	0.15396
ENSG00000104427	ZC2HC1A	protein_coding	5010	82	-0.001011	7.21921e-05	1.42546	0.154023
ENSG00000198363	ASPH	protein_coding	4723	6	-0.006855	0.000441692	1.41428	0.157281
ENSG00000104324	CPQ	protein_coding	4048	1	-0.00298	0.00372566	1.40212	0.16088
ENSG00000104435	STMN2	protein_coding	4560	1	-0.000295	0.00232505	1.38821	0.165074
ENSG00000169398	PTK2	protein_coding	4695	23	0.020196	-0.000284507	-1.30308	0.192548
ENSG00000221914	PPP2R2A	protein_coding	6266	25	-0.000447	0.000103432	1.19807	0.230888
ENSG00000147571	CRH	protein_coding	3668	9	0.009232	-0.0127479	-1.19594	0.231722
ENSG00000184156	KCNQ3	protein_coding	5576	34	0.019886	-0.0010425	-1.15606	0.247658
ENSG00000147419	CCDC25	protein_coding	5595	70	0.001276	-0.000222598	-1.15297	0.248922
ENSG00000104365	IKBKB	protein_coding	3674	1	-0.017617	-0.0184685	-1.1321	0.257594
ENSG00000167700	MFSD3	protein_coding	2019	10	0.014982	0.005894	1.12267	0.261578
ENSG00000176623	RMDN1	protein_coding	3962	189	0.201969	3.60141e-05	1.12206	0.261837
ENSG00000155975	VPS37A	protein_coding	7742	18	0.080565	0.000622411	1.11938	0.262977
ENSG00000123124	WWP1	protein_coding	3696	26	0.006915	-0.00235107	-1.10873	0.267546
ENSG00000167904	TMEM68	protein_coding	4625	6	-0.002183	-0.00242264	-1.09217	0.274757
ENSG00000156687	UNC5D	protein_coding	3184	45	-0.010559	-0.00153939	-1.07083	0.284245
ENSG00000160959	LRRC14	protein_coding	2010	57	0.039458	0.000298082	1.05862	0.289772
ENSG00000147813	NAPRT	protein_coding	4383	37	0.170428	-3.62804e-05	-1.04315	0.296878
ENSG00000023287	RB1CC1	protein_coding	5393	4	0.007428	-0.00213641	-1.02566	0.305054
ENSG00000104312	RIPK2	protein_coding	4208	11	-0.004127	0.00219504	1.01065	0.312186
ENSG00000104763	ASAH1	protein_coding	8523	42	0.0243	-2.6663e-05	-1.00889	0.313027
ENSG00000172817	CYP7B1	protein_coding	3776	7	-0.002919	0.0044252	1.00737	0.313755
ENSG00000104419	NDRG1	protein_coding	6233	45	0.008802	-6.75885e-05	-0.986593	0.323842
ENSG00000147439	BIN3	protein_coding	5277	6	-0.026193	-0.0030864	-0.978451	0.327851
ENSG00000147533	GOLGA7	protein_coding	4909	19	-0.005266	-0.000537992	-0.928302	0.353251
ENSG00000003987	MTMR7	protein_coding	8176	8	0.018481	-0.000972581	-0.927721	0.353552
ENSG00000156735	BAG4	protein_coding	3196	15	0.013868	-0.00157306	-0.910127	0.362756
ENSG00000179091	CYC1	protein_coding	3379	19	0.008185	-8.18502e-05	-0.899241	0.368524
ENSG00000104219	ZDHHC2	protein_coding	7586	1	-0.01253	0.0236381	0.887729	0.374686
ENSG00000147684	NDUFB9	protein_coding	5247	28	0.024357	7.60585e-05	0.879309	0.379234
ENSG00000147604	RPL7	protein_coding	4753	20	0.007484	-7.97215e-05	-0.869443	0.384605
ENSG00000104325	DECR1	protein_coding	3988	5	0.146113	-1.33583e-05	-0.867079	0.385899
ENSG00000156471	PTDSS1	protein_coding	4356	3	-0.007504	0.00520563	0.849497	0.395605
ENSG00000183808	RBM12B	protein_coding	4231	3	-0.00365	-0.00523446	-0.845764	0.397684
ENSG00000147586	MRPS28	protein_coding	4011	13	-0.015603	-0.000887409	-0.835614	0.403372
ENSG00000215114	UBXN2B	protein_coding	4927	39	0.001833	-0.000771849	-0.833711	0.404444
ENSG00000168481	LGI3	protein_coding	5180	20	-0.018679	-3.43637e-05	-0.816682	0.41411
ENSG00000048392	RRM2B	protein_coding	5177	43	0.165198	6.68542e-05	0.801125	0.423059
ENSG00000012232	EXTL3	protein_coding	4597	19	0.016474	-0.000774059	-0.779784	0.435518
ENSG00000085719	CPNE3	protein_coding	3962	47	0.074427	3.9502e-05	0.752973	0.451466
ENSG00000179041	RRS1	protein_coding	3331	3	-0.003906	0.00487218	0.749116	0.453787
ENSG00000131773	KHDRBS3	protein_coding	5249	11	0.003052	-0.000171844	-0.739602	0.459541
ENSG00000168575	SLC20A2	protein_coding	3051	52	0.000485	0.000271281	0.710341	0.477493
ENSG00000153317	ASAP1	protein_coding	5222	108	0.068246	3.67299e-05	0.684687	0.493541
ENSG00000161016	RPL8	protein_coding	1432	10	0.068767	-1.86126e-05	-0.682792	0.494738
ENSG00000185728	YTHDF3	protein_coding	4356	3	0.000288	-0.00075258	-0.661719	0.508151
ENSG00000155189	AGPAT5	protein_coding	8021	62	0.133477	0.000101048	0.647375	0.517389
ENSG00000235173	HGH1	protein_coding	3352	11	0.002673	-0.00137367	-0.646922	0.517683
ENSG00000137563	GGH	protein_coding	4620	80	0.072077	0.000180302	0.608033	0.543166
ENSG00000120899	PTK2B	protein_coding	6259	29	0.072564	-9.19003e-06	-0.581017	0.561229
ENSG00000104738	MCM4	protein_coding	2243	47	0.050655	0.000556934	0.568215	0.569889
ENSG00000164924	YWHAZ	protein_coding	4145	171	0.023516	1.33947e-06	0.542341	0.587584
ENSG00000123908	AGO2	protein_coding	4918	25	0.006558	-0.000574599	-0.528459	0.597181
ENSG00000155100	OTUD6B	protein_coding	3283	70	0.050939	-9.13749e-05	-0.510199	0.609912
ENSG00000160972	PPP1R16A	protein_coding	2083	7	0.015216	-0.000511105	-0.469396	0.638787
ENSG00000169499	PLEKHA2	protein_coding	3232	22	0.156881	8.99595e-05	0.465214	0.641778
ENSG00000076554	TPD52	protein_coding	3937	16	0.040642	-3.86649e-05	-0.461199	0.644655
ENSG00000155792	DEPTOR	protein_coding	4865	47	0.250272	-0.000164414	-0.450428	0.652402
ENSG00000197858	GPAA1	protein_coding	3393	5	0.006338	-0.000601222	-0.443335	0.657523
ENSG00000164830	OXR1	protein_coding	4348	16	-0.022204	2.68009e-05	0.43463	0.663831
ENSG00000104412	EMC2	protein_coding	4777	58	-0.016047	-6.87159e-05	-0.42292	0.672354
ENSG00000147459	DOCK5	protein_coding	4964	14	-0.001504	-0.000217731	-0.418007	0.675942
ENSG00000085788	DDHD2	protein_coding	3186	2	0.000771	0.000287273	0.373891	0.708485
ENSG00000254087	LYN	protein_coding	4787	8	0.006048	0.000281047	0.352065	0.72479
ENSG00000120913	PDLIM2	protein_coding	5097	4	0.032948	-0.000554804	-0.31983	0.749098
ENSG00000169122	FAM110B	protein_coding	5508	2	-0.005345	-0.00274943	-0.305628	0.759888
ENSG00000147576	ADHFE1	protein_coding	3332	40	0.256843	-2.09739e-05	-0.300627	0.763699
ENSG00000169439	SDC2	protein_coding	4278	2	0.004092	-0.0025195	-0.28989	0.7719
ENSG00000147475	ERLIN2	protein_coding	3118	12	0.020368	-2.72069e-05	-0.283565	0.776744
ENSG00000175606	TMEM70	protein_coding	4406	9	0.047388	0.000138175	0.28029	0.779255
ENSG00000133742	CA1	protein_coding	2795	1	-0.004641	-3.41442e-05	-0.226017	0.821188
ENSG00000155897	ADCY8	protein_coding	5370	33	0.025228	6.44749e-05	0.217301	0.827974
ENSG00000164879	CA3	protein_coding	2792	44	-0.003307	-7.12562e-05	-0.21634	0.828723
ENSG00000130227	XPO7	protein_coding	5260	1	0.052338	2.25014e-05	0.204185	0.838209
ENSG00000104497	SNX16	protein_coding	5114	71	0.033956	0.000228073	0.201454	0.840343
ENSG00000147416	ATP6V1B2	protein_coding	6747	51	0.064011	-2.04125e-06	-0.188051	0.850836
ENSG00000175806	MSRA	protein_coding	7109	35	0.063214	1.61326e-05	0.173471	0.862281
ENSG00000104643	MTMR9	protein_coding	6296	7	0.003895	4.06434e-05	0.131279	0.895555
ENSG00000275074	NUDT18	protein_coding	5236	3	0.000563	0.000858064	0.127275	0.898723
ENSG00000147677	EIF3H	protein_coding	3568	51	0.000324	2.71571e-05	0.116454	0.907292
ENSG00000147799	ARHGAP39	protein_coding	1792	4	0.062292	2.07852e-05	0.0976938	0.922175
ENSG00000134014	ELP3	protein_coding	4576	40	-0.039485	-6.19414e-05	-0.085035	0.932234
ENSG00000120910	PPP3CC	protein_coding	5040	12	0.076209	-2.14692e-05	-0.0805198	0.935824
ENSG00000130193	THEM6	protein_coding	5980	12	0.024494	-1.86961e-06	0.0763063	0.939175
ENSG00000147642	SYBU	protein_coding	3597	3	0.000338	0.000234585	0.0507379	0.959534
ENSG00000147509	RGS20	protein_coding	4925	84	0.019525	-5.28018e-05	0.0463462	0.963034
ENSG00000123119	NECAB1	protein_coding	3488	96	-0.014362	-1.12171e-05	-0.0316814	0.974726
ENSG00000106701	FSD1L	protein_coding	5066	6	-0.002241	0.00519299	2.7409	0.00612709
ENSG00000188229	TUBB4B	protein_coding	3724	14	0.061923	2.65256e-05	2.45795	0.0139733
ENSG00000137100	DCTN3	protein_coding	3704	16	-0.02935	-0.00339044	-2.43638	0.0148349
ENSG00000099810	MTAP	protein_coding	4892	18	0.067172	-0.000192205	-2.2914	0.0219405
ENSG00000130707	ASS1	protein_coding	4808	50	0.039211	-5.76062e-05	-2.23259	0.0255762
ENSG00000119471	HSDL2	protein_coding	5166	28	0.039282	-8.6514e-05	-2.02999	0.0423574
ENSG00000148344	PTGES	protein_coding	4585	5	0.010666	0.00855348	1.98042	0.0476569
ENSG00000148400	NOTCH1	protein_coding	4767	35	0.071386	-0.00283816	-1.97375	0.0484105
ENSG00000185963	BICD2	protein_coding	5261	7	-0.004139	0.00632839	1.96188	0.0497762
ENSG00000135040	NAA35	protein_coding	4033	3	-0.001142	-0.0107379	-1.91901	0.0549829
ENSG00000137076	TLN1	protein_coding	3559	3	-0.021994	0.000285643	1.90757	0.0564468
ENSG00000122692	SMU1	protein_coding	5213	9	0.02756	-0.000948116	-1.82801	0.0675475
ENSG00000059769	DNAJC25	protein_coding	5236	4	0.012438	-0.0454735	-1.81962	0.0688173
ENSG00000148057	IDNK	protein_coding	5099	34	0.020128	0.00128399	1.75877	0.0786165
ENSG00000165006	UBAP1	protein_coding	4145	35	0.03864	0.00153811	1.74776	0.0805056
ENSG00000148290	SURF1	protein_coding	5886	50	0.228194	0.00014287	1.68524	0.0919428
ENSG00000119125	GDA	protein_coding	4427	26	0.028414	3.41387e-05	1.66464	0.0959839
ENSG00000228278	ORM2	protein_coding	5303	3	0.008975	-0.000236439	-1.6524	0.0984522
ENSG00000107362	ABHD17B	protein_coding	4563	1	-0.014521	0.00855571	1.64468	0.100035
ENSG00000080503	SMARCA2	protein_coding	7313	3	0.008386	0.00164882	1.6398	0.101047
ENSG00000176978	DPP7	protein_coding	4058	28	0.046585	0.000118903	1.61885	0.105479
ENSG00000165282	PIGO	protein_coding	3601	36	0.036347	-0.00190902	-1.61219	0.10692
ENSG00000196116	TDRD7	protein_coding	3586	2	-0.026805	-0.0302804	-1.53821	0.123996
ENSG00000119318	RAD23B	protein_coding	4952	37	0.016283	0.000100427	1.47548	0.140084
ENSG00000106789	CORO2A	protein_coding	4765	6	0.002211	-0.00029401	-1.41288	0.15769
ENSG00000083067	TRPM3	protein_coding	4667	16	-0.007358	-0.00524082	-1.41162	0.158063
ENSG00000160360	GPSM1	protein_coding	5051	24	0.051649	-0.000311069	-1.37252	0.169902
ENSG00000187239	FNBP1	protein_coding	4789	15	0.049838	-0.000196689	-1.37198	0.170069
ENSG00000160445	ZER1	protein_coding	3643	2	-0.002201	0.00157305	1.33022	0.183446
ENSG00000196730	DAPK1	protein_coding	5066	2	0.000563	-0.00500272	-1.32991	0.183548
ENSG00000095261	PSMD5	protein_coding	3396	47	0.25151	-0.000115639	-1.32515	0.185122
ENSG00000095370	SH2D3C	protein_coding	2902	37	0.001295	-0.000782943	-1.3229	0.185867
ENSG00000148396	SEC16A	protein_coding	4867	81	0.017138	-0.00021198	-1.29042	0.196905
ENSG00000136810	TXN	protein_coding	5924	69	0.101012	-3.13377e-05	-1.2882	0.197676
ENSG00000107130	NCS1	protein_coding	4963	1	0.001631	0.000248238	1.28061	0.200332
ENSG00000148308	GTF3C5	protein_coding	5622	68	0.01367	0.0024033	1.26631	0.205402
ENSG00000165802	NSMF	protein_coding	3161	22	0.003429	-0.00146476	-1.23618	0.21639
ENSG00000165209	STRBP	protein_coding	4146	21	0.022278	0.00056012	1.22648	0.220019
ENSG00000196358	NTNG2	protein_coding	4343	6	0.019041	0.00112805	1.20676	0.227525
ENSG00000229314	ORM1	protein_coding	5300	4	0.02796	-1.57665e-05	-1.17263	0.240943
ENSG00000147852	VLDLR	protein_coding	6309	18	0.014423	-0.00151213	-1.15498	0.248097
ENSG00000130558	OLFM1	protein_coding	6184	37	0.125579	7.31498e-05	1.13695	0.255559
ENSG00000107105	ELAVL2	protein_coding	4829	1	0.002272	-0.00149271	-1.13264	0.257364
ENSG00000106927	AMBP	protein_coding	5262	5	0.010727	0.000277608	1.10138	0.270729
ENSG00000148346	LCN2	protein_coding	2938	2	-0.005202	0.0143896	1.09975	0.271442
ENSG00000107020	PLGRKT	protein_coding	5093	24	0.381368	7.52554e-05	1.09856	0.271961
ENSG00000165699	TSC1	protein_coding	5432	58	0.045968	-0.000215493	-1.03373	0.301264
ENSG00000167130	DOLPP1	protein_coding	3999	50	0.036018	-0.00162356	-1.02358	0.306033
ENSG00000137073	UBAP2	protein_coding	4309	59	0.027682	0.000452243	1.0214	0.307066
ENSG00000106803	SEC61B	protein_coding	4010	3	-0.006165	-0.00637775	-1.01072	0.31215
ENSG00000122705	CLTA	protein_coding	3930	3	-0.008713	6.48172e-05	1.00508	0.314859
ENSG00000106772	PRUNE2	protein_coding	5199	21	0.037427	0.000109651	0.96703	0.333529
ENSG00000070610	GBA2	protein_coding	3591	8	0.208158	8.0544e-05	0.964124	0.334984
ENSG00000095380	NANS	protein_coding	4808	33	0.246752	-3.67913e-05	-0.959091	0.337513
ENSG00000148219	ASTN2	protein_coding	5066	47	0.066662	0.000401969	0.958236	0.337944
ENSG00000130635	COL5A1	protein_coding	6677	1	-0.019803	0.00101022	0.9424	0.345988
ENSG00000095203	EPB41L4B	protein_coding	5852	19	0.023708	-0.000456958	-0.926339	0.35427
ENSG00000106733	NMRK1	protein_coding	5064	51	0.147606	-0.000402703	-0.9205	0.357312
ENSG00000137145	DENND4C	protein_coding	5962	3	-0.002261	0.00145698	0.902489	0.366797
ENSG00000176884	GRIN1	protein_coding	4033	2	-0.003948	-0.000418657	-0.889755	0.373597
ENSG00000148090	AUH	protein_coding	5644	3	-0.026935	0.000130719	0.878431	0.37971
ENSG00000136783	NIPSNAP3A	protein_coding	5446	249	0.039063	-4.66788e-06	-0.863676	0.387766
ENSG00000135069	PSAT1	protein_coding	4181	32	0.053159	1.01516e-05	0.843156	0.399141
ENSG00000134996	OSTF1	protein_coding	5064	31	0.051325	0.000105453	0.839352	0.401272
ENSG00000196642	RABL6	protein_coding	4339	15	-0.009983	0.000466283	0.806709	0.419834
ENSG00000122694	GLIPR2	protein_coding	3974	16	0.115182	6.08317e-05	0.798567	0.424542
ENSG00000148082	SHC3	protein_coding	4898	6	-0.014203	0.000141713	0.7904	0.429294
ENSG00000164978	NUDT2	protein_coding	4077	10	0.067107	7.91445e-05	0.774944	0.438373
ENSG00000136935	GOLGA1	protein_coding	3013	31	-0.000638	0.00300056	0.769061	0.441857
ENSG00000107164	FUBP3	protein_coding	4813	5	0.002776	-0.000694661	-0.762345	0.445854
ENSG00000165119	HNRNPK	protein_coding	5118	58	0.05578	-1.98348e-05	-0.731102	0.464717
ENSG00000148248	SURF4	protein_coding	5924	51	0.031293	0.000191101	0.721762	0.470441
ENSG00000148384	INPP5E	protein_coding	4945	5	0.006062	-0.0265166	-0.715419	0.47435
ENSG00000242616	GNG10	protein_coding	5180	4	-0.004668	-0.00045967	-0.710742	0.477244
ENSG00000107201	DDX58	protein_coding	5786	4	-0.002044	-0.00244713	-0.698794	0.484681
ENSG00000106992	AK1	protein_coding	3014	2	0.020786	-3.66209e-05	-0.692967	0.48833
ENSG00000171159	C9orf16	protein_coding	2941	6	0.021005	-0.00135282	-0.675184	0.499559
ENSG00000165264	NDUFB6	protein_coding	5723	13	0.044226	-4.93149e-05	-0.657238	0.511028
ENSG00000167106	FAM102A	protein_coding	2947	1	-0.008905	0.0167195	0.654899	0.512533
ENSG00000122729	ACO1	protein_coding	5926	24	0.025557	2.31855e-05	0.646694	0.51783
ENSG00000137106	GRHPR	protein_coding	4464	1	-0.00791	0.000305095	0.644617	0.519175
ENSG00000164985	PSIP1	protein_coding	5860	28	0.028559	-4.68205e-05	-0.612129	0.540453
ENSG00000131669	NINJ1	protein_coding	5102	51	0.034293	-0.000894152	-0.591523	0.55417
ENSG00000155876	RRAGA	protein_coding	5924	12	2.7e-05	0.00079325	0.570644	0.568241
ENSG00000153707	PTPRD	protein_coding	7380	28	0.040722	-3.36605e-05	-0.570109	0.568604
ENSG00000119335	SET	protein_coding	3470	3	-0.011152	-0.000528019	-0.567606	0.570303
ENSG00000136938	ANP32B	protein_coding	4696	1	-0.025568	-0.00297396	-0.55947	0.575841
ENSG00000148180	GSN	protein_coding	3808	40	0.004421	0.00012714	0.557491	0.577192
ENSG00000106853	PTGR1	protein_coding	5374	96	0.286193	5.57534e-06	0.553148	0.580162
ENSG00000107186	MPDZ	protein_coding	5744	34	-0.020608	0.000236678	0.553134	0.580172
ENSG00000135045	C9orf40	protein_coding	5029	3	-0.002374	-0.00260478	-0.551271	0.581448
ENSG00000160293	VAV2	protein_coding	6572	19	-0.00843	-0.00121457	-0.545793	0.585208
ENSG00000198121	LPAR1	protein_coding	5755	11	-0.010056	-0.000807071	-0.54481	0.585884
ENSG00000136807	CDK9	protein_coding	2896	23	-0.016412	0.00153124	0.519096	0.603694
ENSG00000136827	TOR1A	protein_coding	4574	5	0.00679	-0.000586613	-0.50906	0.61071
ENSG00000107372	ZFAND5	protein_coding	4272	56	0.067741	0.000510746	0.471787	0.637079
ENSG00000148218	ALAD	protein_coding	5079	10	0.050573	2.08463e-05	0.470303	0.638138
ENSG00000165219	GAPVD1	protein_coding	2853	2	-0.012381	-0.000292693	-0.411483	0.680718
ENSG00000122756	CNTFR	protein_coding	3769	47	0.012359	3.12985e-05	0.411002	0.681071
ENSG00000136848	DAB2IP	protein_coding	4130	85	0.001069	2.58157e-05	0.388969	0.697299
ENSG00000126878	AIF1L	protein_coding	4257	40	0.060581	-3.29454e-05	-0.386092	0.699429
ENSG00000148356	LRSAM1	protein_coding	3515	21	0.000622	5.134e-05	0.384693	0.700465
ENSG00000106976	DNM1	protein_coding	2936	2	0.00039	-9.33507e-06	-0.38021	0.703789
ENSG00000095321	CRAT	protein_coding	3971	107	0.023912	-7.31872e-06	-0.377305	0.705947
ENSG00000056586	RC3H2	protein_coding	3963	11	-0.03394	-0.00227409	-0.368101	0.712798
ENSG00000148339	SLC25A25	protein_coding	2904	1	-0.018223	-0.000129118	-0.366197	0.714218
ENSG00000147894	C9orf72	protein_coding	6038	13	0.004722	0.000178313	0.365547	0.714703
ENSG00000099219	ERMP1	protein_coding	5090	5	-0.005586	0.00025331	0.348889	0.727173
ENSG00000119421	NDUFA8	protein_coding	4163	89	0.013866	3.98669e-06	0.345838	0.729464
ENSG00000130956	HABP4	protein_coding	3893	8	0.030613	8.38148e-05	0.344846	0.73021
ENSG00000126883	NUP214	protein_coding	4212	19	-0.021552	0.000364977	0.341878	0.732443
ENSG00000119431	HDHD3	protein_coding	5105	9	0.015682	5.96409e-05	0.327857	0.74302
ENSG00000106993	CDC37L1	protein_coding	6079	17	0.040928	2.13698e-05	0.324256	0.745745
ENSG00000119523	ALG2	protein_coding	4010	9	0.007284	-0.0002738	-0.321632	0.747732
ENSG00000130653	PNPLA7	protein_coding	2930	16	0.043697	-0.000986061	-0.316662	0.7515
ENSG00000106688	SLC1A1	protein_coding	5935	10	0.013583	-0.000314666	-0.28904	0.772551
ENSG00000165060	FXN	protein_coding	3998	2	-0.009712	-0.000242039	-0.268027	0.788678
ENSG00000130560	UBAC1	protein_coding	5747	37	0.00107	-0.000102052	-0.234262	0.814782
ENSG00000137040	RANBP6	protein_coding	5358	4	-0.010203	-8.29514e-05	-0.22509	0.821909
ENSG00000175287	PHYHD1	protein_coding	4027	8	0.21978	2.12237e-05	0.224156	0.822636
ENSG00000136933	RABEPK	protein_coding	2901	10	-0.021605	-0.000706062	-0.221315	0.824847
ENSG00000106723	SPIN1	protein_coding	5297	4	-0.010789	0.000616969	0.197662	0.84331
ENSG00000097007	ABL1	protein_coding	4644	3	-0.002815	-0.00154064	-0.197032	0.843802
ENSG00000125484	GTF3C4	protein_coding	5054	17	0.026196	-0.000463315	-0.158826	0.873806
ENSG00000136828	RALGPS1	protein_coding	3899	88	-0.012136	0.000226752	0.147377	0.882835
ENSG00000155827	RNF20	protein_coding	5769	3	-0.002448	0.000432886	0.147339	0.882865
ENSG00000041982	TNC	protein_coding	5372	11	0.046896	1.86435e-06	0.142768	0.886474
ENSG00000177239	MAN1B1	protein_coding	4108	4	-0.01101	-0.00518519	-0.129058	0.897312
ENSG00000137124	ALDH1B1	protein_coding	3701	14	0.176766	1.2306e-06	0.110784	0.911787
ENSG00000086102	NFX1	protein_coding	4870	1	7.7e-05	-0.000564244	-0.0955236	0.923899
ENSG00000106771	TMEM245	protein_coding	5939	57	0.113726	5.23247e-06	0.0941399	0.924998
ENSG00000165140	FBP1	protein_coding	4346	10	0.033768	-0.000354097	0.0918317	0.926832
ENSG00000136874	STX17	protein_coding	3289	15	0.049405	-8.6086e-05	-0.0856844	0.931717
ENSG00000148158	SNX30	protein_coding	5303	129	-0.002043	-4.62391e-06	-0.0827281	0.934068
ENSG00000135070	ISCA1	protein_coding	4087	3	-0.010349	-0.000126519	-0.0729933	0.941811
ENSG00000165283	STOML2	protein_coding	3595	33	0.004086	-4.04407e-07	-0.0719417	0.942648
ENSG00000136888	ATP6V1G1	protein_coding	5523	1	0.002254	-8.81021e-06	-0.0687464	0.945191
ENSG00000107295	SH3GL2	protein_coding	6410	37	0.161028	-5.35751e-07	-0.0676921	0.946031
ENSG00000136942	RPL35	protein_coding	3130	75	0.050509	3.1781e-05	-0.0560684	0.955287
ENSG00000165028	NIPSNAP3B	protein_coding	5422	6	0.143111	-1.91578e-06	-0.0496439	0.960406
ENSG00000167103	PIP5KL1	protein_coding	2996	44	0.165664	1.83898e-05	-0.0363761	0.970982
ENSG00000119522	DENND1A	protein_coding	3515	28	0.034641	-0.000141707	0.0330671	0.973621
ENSG00000106809	OGN	protein_coding	5309	48	0.051218	3.70967e-09	0.0204588	0.983677
ENSG00000165023	DIRAS2	protein_coding	5193	74	-0.010157	-9.73312e-06	0.0127423	0.989833
ENSG00000023318	ERP44	protein_coding	3286	8	0.011308	1.84765e-06	0.00236368	0.998114
ENSG00000150867	PIP4K2A	protein_coding	3254	45	0.129156	-5.60512e-05	-3.82897	0.000128682
ENSG00000148468	FAM171A1	protein_coding	5528	25	0.003538	-0.000728768	-2.74803	0.00599548
ENSG00000214413	BBIP1	protein_coding	4685	8	-0.010221	0.0435352	2.16785	0.0301699
ENSG00000182771	GRID1	protein_coding	4731	5	0.001746	-0.00195834	-2.13819	0.0325011
ENSG00000107789	MINPP1	protein_coding	3695	21	0.024547	-0.00371726	-2.07796	0.0377133
ENSG00000196177	ACADSB	protein_coding	6004	60	0.015823	-0.000140816	-2.00993	0.0444382
ENSG00000055950	MRPL43	protein_coding	3564	7	-0.008391	-0.00464355	-2.00844	0.0445961
ENSG00000214435	AS3MT	protein_coding	3327	4	-0.019148	0.0105859	1.9617	0.049798
ENSG00000107902	LHPP	protein_coding	6192	5	-0.017486	0.000642823	1.94005	0.0523732
ENSG00000151240	DIP2C	protein_coding	4192	2	-0.025002	-0.00337905	-1.92114	0.0547137
ENSG00000052749	RRP12	protein_coding	4132	17	0.073292	0.00205354	1.86098	0.0627473
ENSG00000198873	GRK5	protein_coding	5230	3	-0.003254	0.00404334	1.84489	0.0650536
ENSG00000120049	KCNIP2	protein_coding	3302	36	0.083787	0.000608638	1.83393	0.0666639
ENSG00000107719	PALD1	protein_coding	6562	75	0.05134	-0.00184706	-1.83089	0.0671168
ENSG00000241935	HOGA1	protein_coding	4288	6	-0.014641	0.00784721	1.82807	0.0675395
ENSG00000150593	PDCD4	protein_coding	4630	39	0.142138	0.000479933	1.78874	0.0736559
ENSG00000148482	SLC39A12	protein_coding	5463	41	0.000549	0.000310133	1.68078	0.0928055
ENSG00000120549	KIAA1217	protein_coding	4112	2	-0.014871	0.0161512	1.61239	0.106877
ENSG00000178363	CALML3	protein_coding	6946	20	0.020433	2.35997e-05	1.54026	0.123496
ENSG00000107872	FBXL15	protein_coding	2992	1	-0.025585	-0.0114225	-1.52222	0.127955
ENSG00000138190	EXOC6	protein_coding	4627	1	-0.013403	-0.00109052	-1.50918	0.131254
ENSG00000107669	ATE1	protein_coding	5259	4	0.040451	0.000646496	1.5006	0.13346
ENSG00000107949	BCCIP	protein_coding	5241	3	0.008575	-0.00194757	-1.47435	0.140388
ENSG00000068383	INPP5A	protein_coding	5850	42	0.002268	-0.000108039	-1.44177	0.149368
ENSG00000165806	CASP7	protein_coding	4360	27	0.020548	-0.0057262	-1.43546	0.151156
ENSG00000169813	HNRNPF	protein_coding	5945	40	0.05339	0.000353002	1.42889	0.153035
ENSG00000057608	GDI2	protein_coding	6948	37	-0.027341	0.00460825	1.41958	0.155731
ENSG00000188690	UROS	protein_coding	5240	69	0.102396	-0.000283042	-1.41123	0.158175
ENSG00000138185	ENTPD1	protein_coding	5019	33	0.06409	-0.0011802	-1.3819	0.167002
ENSG00000107560	RAB11FIP2	protein_coding	4736	2	-0.021004	-0.00807488	-1.32528	0.185079
ENSG00000096746	HNRNPH3	protein_coding	4793	1	-0.006048	0.000628716	1.3212	0.186436
ENSG00000181192	DHTKD1	protein_coding	6141	19	0.241556	0.000122961	1.31238	0.189393
ENSG00000150054	MPP7	protein_coding	6032	97	0.068386	0.000208059	1.2682	0.204726
ENSG00000166295	ANAPC16	protein_coding	3865	2	0.005787	-0.0365346	-1.23536	0.216698
ENSG00000107742	SPOCK2	protein_coding	3972	83	0.012348	0.000103507	1.21645	0.223814
ENSG00000060339	CCAR1	protein_coding	5343	16	0.00978	0.000765049	1.20597	0.227829
ENSG00000170430	MGMT	protein_coding	6217	16	0.002867	0.00117251	1.19953	0.230322
ENSG00000099256	PRTFDC1	protein_coding	5037	14	0.016024	-0.00114415	-1.1969	0.231344
ENSG00000171314	PGAM1	protein_coding	4132	57	0.082334	1.20194e-05	1.1843	0.236294
ENSG00000107518	ATRNL1	protein_coding	3833	6	-0.002521	0.00100411	1.15035	0.250001
ENSG00000197444	OGDHL	protein_coding	3309	37	0.037414	1.49418e-05	1.13076	0.258158
ENSG00000134453	RBM17	protein_coding	6830	1	-0.011817	-0.00484652	-1.12245	0.261673
ENSG00000169129	AFAP1L2	protein_coding	4235	8	0.010655	0.00179674	1.10623	0.268629
ENSG00000119943	PYROXD2	protein_coding	4009	3	0.023735	0.00128286	1.10557	0.268911
ENSG00000148660	CAMK2G	protein_coding	2579	2	-0.009655	0.0106304	1.09947	0.271564
ENSG00000108187	PBLD	protein_coding	4791	61	0.321248	9.23561e-05	1.09273	0.274511
ENSG00000166135	HIF1AN	protein_coding	4053	1	-0.018069	-0.00394932	-1.08346	0.278603
ENSG00000148842	CNNM2	protein_coding	3393	18	0.071603	-0.000234706	-1.07371	0.282951
ENSG00000015171	ZMYND11	protein_coding	2215	23	0.003833	0.00248796	0.994867	0.319801
ENSG00000107581	EIF3A	protein_coding	4940	23	0.071588	-4.89589e-05	-0.989323	0.322505
ENSG00000166197	NOLC1	protein_coding	3306	15	0.018297	-0.000107002	-0.985496	0.324381
ENSG00000214655	ZSWIM8	protein_coding	2543	10	-0.001998	-0.00203647	-0.935993	0.349277
ENSG00000166136	NDUFB8	protein_coding	4050	12	0.035505	9.21086e-05	0.912709	0.361395
ENSG00000138175	ARL3	protein_coding	3117	27	0.037677	8.54924e-05	0.90483	0.365555
ENSG00000099250	NRP1	protein_coding	5486	27	0.001073	-0.00327985	-0.879734	0.379004
ENSG00000173267	SNCG	protein_coding	4001	35	0.015486	1.50423e-05	0.873765	0.382246
ENSG00000107438	PDLIM1	protein_coding	4729	1	-0.027496	-0.00197664	-0.855842	0.392085
ENSG00000187122	SLIT1	protein_coding	4107	8	0.009655	0.00142041	0.840182	0.400807
ENSG00000156515	HK1	protein_coding	5816	9	-0.005998	2.33332e-05	0.802994	0.421978
ENSG00000189129	PLAC9	protein_coding	5955	1	-0.001486	0.00520645	0.783075	0.433583
ENSG00000151892	GFRA1	protein_coding	3961	38	0.026989	-0.000553412	-0.769941	0.441335
ENSG00000198915	RASGEF1A	protein_coding	5793	30	0.010809	0.00174588	0.757043	0.449024
ENSG00000107864	CPEB3	protein_coding	3956	2	0.024051	0.00035164	0.746376	0.45544
ENSG00000072401	UBE2D1	protein_coding	5125	29	0.017907	-0.000481711	-0.726657	0.467436
ENSG00000265354	TIMM23	protein_coding	2608	38	-0.018735	-0.00125865	-0.725424	0.468192
ENSG00000136738	STAM	protein_coding	5252	78	0.028946	4.19653e-05	0.721596	0.470543
ENSG00000119917	IFIT3	protein_coding	4996	34	0.032757	-1.30299e-05	-0.70156	0.482954
ENSG00000176244	ACBD7	protein_coding	5843	17	0.03542	2.37513e-05	0.694305	0.487491
ENSG00000059915	PSD	protein_coding	2990	5	0.010755	0.000127179	0.692105	0.488871
ENSG00000196139	AKR1C3	protein_coding	6703	16	0.013595	0.000188257	0.675994	0.499045
ENSG00000152778	IFIT5	protein_coding	5059	50	0.088135	-0.000112694	-0.675489	0.499365
ENSG00000148700	ADD3	protein_coding	4176	3	-0.00677	9.55017e-05	0.668472	0.503833
ENSG00000138303	ASCC1	protein_coding	3864	4	-0.004327	0.00149769	0.641701	0.521068
ENSG00000107951	MTPAP	protein_coding	5596	23	0.038998	0.000205585	0.638223	0.523328
ENSG00000014919	COX15	protein_coding	3879	11	-0.008715	0.000723234	0.634712	0.525616
ENSG00000079332	SAR1A	protein_coding	6653	2	-0.004562	0.00177671	0.616193	0.537767
ENSG00000123240	OPTN	protein_coding	6244	39	0.029072	3.28738e-05	0.61025	0.541696
ENSG00000122884	P4HA1	protein_coding	2381	5	-0.022441	0.00222885	0.575114	0.565214
ENSG00000123243	ITIH5	protein_coding	6878	5	0.000994	-0.000262959	-0.566596	0.570988
ENSG00000204130	RUFY2	protein_coding	4900	24	0.026507	0.000128526	0.535442	0.592344
ENSG00000108091	CCDC6	protein_coding	4962	1	-0.009037	0.00021795	0.518327	0.60423
ENSG00000107679	PLEKHA1	protein_coding	5345	11	0.084391	8.02882e-05	0.501915	0.615727
ENSG00000165644	COMTD1	protein_coding	2812	63	0.116493	6.04009e-05	0.501406	0.616085
ENSG00000180817	PPA1	protein_coding	6567	6	-0.005047	8.79442e-05	0.500515	0.616713
ENSG00000148671	ADIRF	protein_coding	3990	1	-0.008052	0.000106134	0.494423	0.621008
ENSG00000107566	ERLIN1	protein_coding	4112	51	0.129382	-0.000101947	-0.490039	0.624107
ENSG00000065809	FAM107B	protein_coding	6498	14	0.088943	-8.76034e-05	-0.486916	0.626318
ENSG00000165476	REEP3	protein_coding	4309	70	-0.009379	-0.00184109	-0.475354	0.634535
ENSG00000076685	NT5C2	protein_coding	3600	48	0.043765	5.56637e-05	0.472136	0.63683
ENSG00000165733	BMS1	protein_coding	4786	1	-0.009812	0.00644906	0.462499	0.643724
ENSG00000178462	TUBAL3	protein_coding	6980	11	0.026027	-8.49529e-05	-0.447514	0.654504
ENSG00000187134	AKR1C1	protein_coding	6692	3	-0.01205	-0.000427214	-0.415389	0.677857
ENSG00000148719	DNAJB12	protein_coding	3719	15	-0.015998	-0.00121629	-0.402107	0.687606
ENSG00000095637	SORBS1	protein_coding	4903	9	0.024644	-0.000171686	-0.392702	0.694539
ENSG00000119946	CNNM1	protein_coding	4290	11	-0.01177	-9.90519e-05	-0.386695	0.698982
ENSG00000166171	DPCD	protein_coding	3271	13	0.030067	0.000330933	0.382242	0.702282
ENSG00000185745	IFIT1	protein_coding	5034	4	-0.006413	-2.85494e-05	-0.374406	0.708102
ENSG00000148498	PARD3	protein_coding	3695	15	0.001337	-0.00171421	-0.370973	0.710657
ENSG00000148688	RPP30	protein_coding	4806	1	0.006022	-0.000928285	-0.36978	0.711546
ENSG00000148450	MSRB2	protein_coding	3791	43	0.039068	6.86933e-05	0.366941	0.713663
ENSG00000165609	NUDT5	protein_coding	5969	10	-0.013046	-0.000106784	-0.339991	0.733863
ENSG00000150594	ADRA2A	protein_coding	4815	5	0.046257	0.00042863	0.330143	0.741292
ENSG00000095564	BTAF1	protein_coding	3948	48	0.165867	-0.000310263	-0.29247	0.769928
ENSG00000148572	NRBF2	protein_coding	4836	3	-0.007416	-0.00118792	-0.287394	0.77381
ENSG00000196865	NHLRC2	protein_coding	4429	49	0.015059	6.63241e-05	0.280918	0.778773
ENSG00000183605	SFXN4	protein_coding	5110	19	0.011362	0.000103685	0.278752	0.780435
ENSG00000026103	FAS	protein_coding	4803	46	0.016791	-2.37736e-05	-0.272467	0.785263
ENSG00000107819	SFXN3	protein_coding	3479	29	0.065877	-8.16192e-06	-0.271511	0.785998
ENSG00000107959	PITRM1	protein_coding	6791	44	0.111175	-1.39512e-06	-0.252035	0.801014
ENSG00000181915	ADO	protein_coding	4588	32	0.110701	2.2475e-05	0.246673	0.805161
ENSG00000127884	ECHS1	protein_coding	3377	24	0.158529	-5.57996e-06	-0.228484	0.81927
ENSG00000155256	ZFYVE27	protein_coding	4282	26	0.010139	0.000432136	0.222286	0.824091
ENSG00000151150	ANK3	protein_coding	4948	7	-0.004451	0.00109515	0.20745	0.835658
ENSG00000065675	PRKCQ	protein_coding	6477	25	0.029555	0.000168326	0.202193	0.839766
ENSG00000138162	TACC2	protein_coding	5195	6	0.024937	-0.000199387	-0.17048	0.864633
ENSG00000165672	PRDX3	protein_coding	5149	46	0.043123	-2.84913e-06	-0.169185	0.865651
ENSG00000122359	ANXA11	protein_coding	5885	4	-0.001405	-3.51176e-05	-0.166039	0.868126
ENSG00000151640	DPYSL4	protein_coding	6387	66	0.102948	-5.99274e-07	-0.161122	0.871998
ENSG00000099246	RAB18	protein_coding	5578	10	0.003508	2.24372e-05	0.135578	0.892155
ENSG00000047056	WDR37	protein_coding	5532	8	0.025139	-1.62341e-05	-0.129274	0.897141
ENSG00000107651	SEC23IP	protein_coding	5264	9	0.150219	-2.34284e-05	-0.128521	0.897737
ENSG00000172731	LRRC20	protein_coding	6635	26	-0.003991	3.1305e-05	0.126898	0.899021
ENSG00000122958	VPS26A	protein_coding	6006	37	-0.003023	-5.35382e-05	-0.121787	0.903068
ENSG00000120594	PLXDC2	protein_coding	6790	4	-0.014058	0.000243986	0.120822	0.903832
ENSG00000099282	TSPAN15	protein_coding	5884	32	0.08206	4.66999e-05	0.118851	0.905394
ENSG00000138279	ANXA7	protein_coding	2502	52	0.030591	2.16164e-05	0.0983908	0.921622
ENSG00000059573	ALDH18A1	protein_coding	4987	38	0.083165	1.06556e-05	0.0977479	0.922132
ENSG00000185532	PRKG1	protein_coding	4143	12	0.030511	1.58433e-05	0.0732629	0.941597
ENSG00000151923	TIAL1	protein_coding	5197	17	-0.005513	-0.000115219	0.0479012	0.961795
ENSG00000077420	APBB1IP	protein_coding	6486	7	0.003114	-7.73289e-05	-0.0368332	0.970618
ENSG00000170525	PFKFB3	protein_coding	6682	22	0.009803	-0.000144555	-0.0152376	0.987843
ENSG00000132109	TRIM21	protein_coding	6649	34	0.01223	0.00292116	3.04878	0.00229776
ENSG00000149792	MRPL49	protein_coding	2937	59	0.034795	0.000335367	2.56677	0.0102652
ENSG00000095139	ARCN1	protein_coding	4185	23	0.024506	-0.000371401	-2.49914	0.0124496
ENSG00000110002	VWA5A	protein_coding	5679	10	-0.010175	0.000808727	2.11079	0.0347902
ENSG00000177600	RPLP2	protein_coding	5257	74	0.071931	-0.000131639	-2.03122	0.0422328
ENSG00000085117	CD82	protein_coding	5087	3	0.080647	-0.000160795	-2.02725	0.0426371
ENSG00000118363	SPCS2	protein_coding	3802	4	0.003763	-0.00110592	-2.01335	0.0440776
ENSG00000149187	CELF1	protein_coding	3260	1	-0.012432	0.00391053	1.96705	0.049178
ENSG00000172893	DHCR7	protein_coding	4575	7	-0.000117	-0.000950295	-1.9638	0.0495531
ENSG00000089597	GANAB	protein_coding	3955	4	0.01038	-0.000171923	-1.9523	0.0509027
ENSG00000188997	KCTD21	protein_coding	3825	46	0.155248	-0.00055958	-1.92206	0.0545984
ENSG00000110025	SNX15	protein_coding	2972	28	0.034617	-0.000911737	-1.90829	0.0563542
ENSG00000132254	ARFIP2	protein_coding	6400	13	-0.001379	0.000614414	1.84577	0.0649262
ENSG00000137726	FXYD6	protein_coding	4856	24	0.000764	0.000261711	1.7632	0.0778672
ENSG00000184743	ATL3	protein_coding	3218	76	0.190297	-9.25933e-05	-1.65891	0.0971347
ENSG00000172935	MRGPRF	protein_coding	4262	73	0.056226	-0.000580142	-1.63774	0.101477
ENSG00000198382	UVRAG	protein_coding	3752	15	0.001911	0.00104966	1.53872	0.123872
ENSG00000162227	TAF6L	protein_coding	3837	8	-0.002874	-0.0112936	-1.52562	0.127105
ENSG00000110429	FBXO3	protein_coding	4774	1	-0.013357	-0.0060535	-1.49962	0.133714
ENSG00000160695	VPS11	protein_coding	4309	4	-0.005192	0.00118297	1.47244	0.140902
ENSG00000165434	PGM2L1	protein_coding	3950	100	0.094805	1.5487e-05	1.46917	0.141785
ENSG00000166333	ILK	protein_coding	6253	4	-0.006903	-0.000266026	-1.43076	0.152499
ENSG00000118369	USP35	protein_coding	3825	14	-0.02434	0.00103821	1.43071	0.152514
ENSG00000154146	NRGN	protein_coding	5419	48	0.029761	4.63399e-05	1.42703	0.15357
ENSG00000068831	RASGRP2	protein_coding	2947	3	0.005296	-0.000380722	-1.37573	0.168904
ENSG00000175582	RAB6A	protein_coding	3594	16	0.008796	7.91646e-05	1.3735	0.169598
ENSG00000187240	DYNC2H1	protein_coding	5927	6	0.003764	-0.00305495	-1.37151	0.170217
ENSG00000134575	ACP2	protein_coding	2665	19	0.031988	0.000308974	1.33368	0.182309
ENSG00000213445	SIPA1	protein_coding	2908	12	0.011965	-0.00418441	-1.32393	0.185526
ENSG00000172409	CLP1	protein_coding	4619	32	0.046763	9.25419e-05	1.28582	0.198507
ENSG00000174903	RAB1B	protein_coding	2504	6	-0.012792	0.000538509	1.28486	0.198841
ENSG00000129158	SERGEF	protein_coding	4777	13	-0.008042	-0.00908282	-1.27692	0.20163
ENSG00000149269	PAK1	protein_coding	4294	46	0.030388	7.57203e-05	1.27538	0.202173
ENSG00000011405	PIK3C2A	protein_coding	4277	232	0.137528	-0.000100485	-1.27398	0.202671
ENSG00000196914	ARHGEF12	protein_coding	4803	7	-0.003131	0.000626488	1.24116	0.214547
ENSG00000109846	CRYAB	protein_coding	3911	37	0.090083	-1.26256e-05	-1.23986	0.215029
ENSG00000137478	FCHSD2	protein_coding	3474	1	0.020719	-0.00673719	-1.23936	0.215212
ENSG00000149100	EIF3M	protein_coding	4462	17	-0.01958	-0.000502648	-1.23625	0.216365
ENSG00000198561	CTNND1	protein_coding	4617	19	0.000718	-0.00012177	-1.23284	0.217634
ENSG00000110514	MADD	protein_coding	2697	12	0.024032	-0.00152445	-1.23016	0.218638
ENSG00000162191	UBXN1	protein_coding	3938	19	0.035369	0.000312052	1.22481	0.220648
ENSG00000172757	CFL1	protein_coding	2795	22	-0.005739	1.42661e-05	1.22022	0.22238
ENSG00000006071	ABCC8	protein_coding	4469	5	0.003915	-0.00339432	-1.20799	0.227052
ENSG00000109854	HTATIP2	protein_coding	5818	22	0.249366	-0.000113908	-1.19424	0.232384
ENSG00000133315	MACROD1	protein_coding	3046	10	0.06379	-0.000126711	-1.19197	0.233272
ENSG00000167987	VPS37C	protein_coding	3857	8	-0.004797	-0.00318421	-1.17154	0.241384
ENSG00000149257	SERPINH1	protein_coding	3544	45	0.049551	-0.00022696	-1.16208	0.245204
ENSG00000168092	PAFAH1B2	protein_coding	5685	27	-0.008251	0.000332761	1.15699	0.247276
ENSG00000117984	CTSD	protein_coding	6121	1	-0.026357	-0.000208695	-1.14637	0.251641
ENSG00000174996	KLC2	protein_coding	2516	41	0.017678	3.67998e-05	1.14401	0.252619
ENSG00000087053	MTMR2	protein_coding	4278	9	0.011451	-0.000462478	-1.13406	0.256768
ENSG00000084207	GSTP1	protein_coding	2954	37	0.179619	-7.50807e-06	-1.1222	0.261777
ENSG00000086848	ALG9	protein_coding	3900	87	0.040214	0.000675866	1.11265	0.265858
ENSG00000149091	DGKZ	protein_coding	3166	76	0.016472	9.45354e-05	1.09	0.275715
ENSG00000033327	GAB2	protein_coding	4093	10	0.01232	-0.000764583	-1.08864	0.276313
ENSG00000149218	ENDOD1	protein_coding	4324	45	0.006817	-0.000145865	-1.07148	0.283953
ENSG00000152402	GUCY1A2	protein_coding	5022	26	0.001539	-0.000124923	-1.06448	0.287113
ENSG00000149557	FEZ1	protein_coding	5239	44	0.017502	-0.000251245	-1.05876	0.289708
ENSG00000149541	B3GAT3	protein_coding	3994	20	0.018324	0.000796633	1.04581	0.295647
ENSG00000149972	CNTN5	protein_coding	7553	44	0.021496	-0.000398685	-1.04108	0.297838
ENSG00000148943	LIN7C	protein_coding	4015	1	-0.008062	-0.0043672	-1.01912	0.308146
ENSG00000196655	TRAPPC4	protein_coding	4314	28	0.094139	-0.000186611	-1.01756	0.308886
ENSG00000137500	CCDC90B	protein_coding	5170	62	-0.02306	0.000116452	1.01568	0.309782
ENSG00000205531	NAP1L4	protein_coding	5668	19	-0.024109	0.000166828	1.01365	0.310752
ENSG00000168539	CHRM1	protein_coding	3789	24	0.04433	-0.000630345	-1.01192	0.311577
ENSG00000175575	PAAF1	protein_coding	3643	66	0.07644	-0.000405003	-1.00516	0.31482
ENSG00000110651	CD81	protein_coding	6017	7	-0.006016	8.47764e-05	0.99825	0.318158
ENSG00000080854	IGSF9B	protein_coding	5877	30	0.006304	0.000206939	0.987858	0.323222
ENSG00000137700	SLC37A4	protein_coding	4287	65	-0.020944	-0.000940377	-0.983762	0.325233
ENSG00000150316	CWC15	protein_coding	4228	1	-0.001936	-0.00564357	-0.977745	0.328201
ENSG00000166793	YPEL4	protein_coding	4625	171	0.007105	0.00116894	0.975852	0.329138
ENSG00000177106	EPS8L2	protein_coding	4937	37	0.013354	-0.000836717	-0.969463	0.332314
ENSG00000109917	ZPR1	protein_coding	5284	47	0.011027	-0.000777847	-0.962587	0.335755
ENSG00000162174	ASRGL1	protein_coding	3773	51	0.130988	1.48997e-05	0.958808	0.337656
ENSG00000133805	AMPD3	protein_coding	5793	12	0.004623	-0.000199644	-0.944424	0.344953
ENSG00000173227	SYT12	protein_coding	2922	7	0.038072	0.000142672	0.943401	0.345476
ENSG00000149532	CPSF7	protein_coding	3902	33	0.060573	-0.000172343	-0.93797	0.34826
ENSG00000214517	PPME1	protein_coding	3973	3	-0.019222	-0.000403597	-0.933629	0.350495
ENSG00000109906	ZBTB16	protein_coding	4608	6	-0.006465	0.00123582	0.933071	0.350783
ENSG00000129151	BBOX1	protein_coding	5403	23	0.105737	-6.50531e-05	-0.914996	0.360194
ENSG00000197798	FAM118B	protein_coding	5634	54	0.011998	-0.000705113	-0.910591	0.362511
ENSG00000168066	SF1	protein_coding	2959	3	-0.002926	-0.000525003	-0.908375	0.36368
ENSG00000182985	CADM1	protein_coding	4519	24	0.044588	-8.97548e-05	-0.892129	0.372324
ENSG00000110148	CCKBR	protein_coding	6724	1	0.007572	0.00721971	0.878987	0.379408
ENSG00000110395	CBL	protein_coding	4242	5	0.028428	-0.000587417	-0.878171	0.379851
ENSG00000158042	MRPL17	protein_coding	6237	2	0.009384	0.00153546	0.870769	0.38388
ENSG00000110048	OSBP	protein_coding	4046	17	-0.017564	-0.000569674	-0.863907	0.387639
ENSG00000149089	APIP	protein_coding	5478	155	0.220624	-0.000134956	-0.849572	0.395563
ENSG00000149084	HSD17B12	protein_coding	5643	182	0.305284	9.03922e-06	0.838388	0.401813
ENSG00000006118	TMEM132A	protein_coding	3605	86	0.055488	8.61683e-05	0.837347	0.402397
ENSG00000110435	PDHX	protein_coding	5478	56	0.029247	3.0955e-05	0.835963	0.403176
ENSG00000166337	TAF10	protein_coding	6233	29	-0.014964	-0.00112524	-0.827703	0.407839
ENSG00000137693	YAP1	protein_coding	5210	3	0.008713	0.0026744	0.809197	0.418402
ENSG00000166441	RPL27A	protein_coding	5211	7	-0.010355	0.00104397	0.777494	0.436867
ENSG00000137486	ARRB1	protein_coding	3727	19	0.044634	7.16834e-05	0.772805	0.439638
ENSG00000150768	DLAT	protein_coding	3894	27	0.025196	1.70834e-05	0.768652	0.4421
ENSG00000132740	IGHMBP2	protein_coding	4260	48	0.040346	-0.000710301	-0.748662	0.454061
ENSG00000134780	DAGLA	protein_coding	3728	28	-0.019201	-0.00049341	-0.745297	0.456092
ENSG00000142186	SCYL1	protein_coding	2909	38	0.063238	-6.38254e-05	-0.726649	0.467441
ENSG00000149294	NCAM1	protein_coding	4198	1	-0.00583	-0.00223338	-0.725906	0.467896
ENSG00000149823	VPS51	protein_coding	2983	10	-0.007893	-0.000224442	-0.710389	0.477463
ENSG00000149564	ESAM	protein_coding	5463	37	-0.016988	0.000739769	0.704762	0.480959
ENSG00000177542	SLC25A22	protein_coding	5226	20	0.070165	-1.17377e-05	-0.687261	0.491918
ENSG00000173153	ESRRA	protein_coding	2954	5	0.019835	0.00238354	0.687174	0.491973
ENSG00000162105	SHANK2	protein_coding	4742	31	0.021787	-0.00016121	-0.686486	0.492407
ENSG00000149499	EML3	protein_coding	3998	30	0.025704	0.000408747	0.685402	0.49309
ENSG00000174684	B4GAT1	protein_coding	2479	19	0.038368	0.000120837	0.662724	0.507507
ENSG00000168003	SLC3A2	protein_coding	3864	4	0.019221	4.08484e-05	0.659052	0.509862
ENSG00000162298	SYVN1	protein_coding	2933	32	0.037212	0.000323971	0.65863	0.510133
ENSG00000173933	RBM4	protein_coding	2495	15	-0.00026	-0.000327783	-0.643475	0.519916
ENSG00000066382	MPPED2	protein_coding	3046	17	0.058594	0.00178485	0.63854	0.523122
ENSG00000070081	NUCB2	protein_coding	4277	1	0.00133	0.00182998	0.628991	0.529355
ENSG00000110700	RPS13	protein_coding	3966	1	-0.013682	0.000460502	0.625423	0.531694
ENSG00000254470	AP5B1	protein_coding	2843	1	-0.017168	-0.0316148	-0.616847	0.537336
ENSG00000149571	KIRREL3	protein_coding	5318	2	-0.01516	-0.0102992	-0.616147	0.537797
ENSG00000149313	AASDHPPT	protein_coding	4254	14	-0.020861	0.000115793	0.61482	0.538674
ENSG00000110047	EHD1	protein_coding	2990	63	-0.036817	3.8167e-05	0.60847	0.542876
ENSG00000149798	CDC42EP2	protein_coding	2926	86	0.130292	0.000162018	0.602454	0.546872
ENSG00000110171	TRIM3	protein_coding	6399	5	0.002127	-0.000152401	-0.595321	0.551629
ENSG00000014216	CAPN1	protein_coding	2909	4	-0.000534	9.74489e-05	0.588966	0.555884
ENSG00000180210	F2	protein_coding	2666	4	-0.00111	0.000172972	0.583883	0.559299
ENSG00000137509	PRCP	protein_coding	5288	22	0.004487	-5.52988e-05	-0.583101	0.559825
ENSG00000175352	NRIP3	protein_coding	5093	78	0.081081	-0.000277015	-0.580677	0.561458
ENSG00000154127	UBASH3B	protein_coding	4776	86	0.030074	-0.000189701	-0.576131	0.564527
ENSG00000172890	NADSYN1	protein_coding	4575	1	0.004225	-0.0124972	-0.574091	0.565906
ENSG00000149428	HYOU1	protein_coding	4297	71	0.015767	-1.44055e-05	-0.57067	0.568223
ENSG00000184524	CEND1	protein_coding	5212	3	-0.019762	-0.000105757	-0.563931	0.572801
ENSG00000023191	RNH1	protein_coding	4156	56	0.334055	4.29855e-06	0.562113	0.574039
ENSG00000168569	TMEM223	protein_coding	3858	184	0.126297	0.000197989	0.553546	0.579889
ENSG00000152578	GRIA4	protein_coding	4090	3	-0.00606	0.000430398	0.539248	0.589716
ENSG00000173457	PPP1R14B	protein_coding	2998	25	0.017212	0.000471883	0.538378	0.590316
ENSG00000110330	BIRC2	protein_coding	5496	16	-0.00112	0.000969818	0.528464	0.597177
ENSG00000109919	MTCH2	protein_coding	3444	39	0.131061	-2.54333e-05	-0.520699	0.602577
ENSG00000172375	C2CD2L	protein_coding	4341	4	0.075906	-8.32768e-05	-0.513989	0.60726
ENSG00000049449	RCN1	protein_coding	4143	9	-0.00193	-3.95234e-05	-0.513042	0.607922
ENSG00000172830	SSH3	protein_coding	2931	59	0.036737	0.000661559	0.510273	0.60986
ENSG00000160584	SIK3	protein_coding	5683	18	0.010693	0.000139085	0.486945	0.626297
ENSG00000187479	C11orf96	protein_coding	5352	1	0.009256	0.000990145	0.486866	0.626353
ENSG00000030066	NUP160	protein_coding	3723	20	0.00235	0.000218135	0.480323	0.630998
ENSG00000173898	SPTBN2	protein_coding	2560	37	0.04144	1.15026e-05	0.466775	0.640661
ENSG00000166471	TMEM41B	protein_coding	4940	7	0.01831	0.000461042	0.460951	0.644834
ENSG00000172531	PPP1CA	protein_coding	2944	5	0.048994	-6.26173e-05	-0.4552	0.648965
ENSG00000177098	SCN4B	protein_coding	4589	45	-0.012855	8.00311e-05	0.454816	0.649242
ENSG00000167986	DDB1	protein_coding	3865	9	0.000609	-4.25344e-05	-0.451798	0.651414
ENSG00000110344	UBE4A	protein_coding	4346	6	0.005624	0.000276784	0.450843	0.652103
ENSG00000175390	EIF3F	protein_coding	5944	20	0.085759	4.34045e-05	0.440305	0.659716
ENSG00000166340	TPP1	protein_coding	6229	26	0.008688	5.18649e-05	0.426372	0.669837
ENSG00000078902	TOLLIP	protein_coding	6369	17	0.000305	-7.51775e-05	-0.424959	0.670866
ENSG00000174547	MRPL11	protein_coding	2442	53	0.023234	-7.80512e-05	-0.415467	0.6778
ENSG00000149212	SESN3	protein_coding	4428	34	-0.008077	-0.000697761	-0.412668	0.67985
ENSG00000023171	GRAMD1B	protein_coding	5769	3	0.008584	0.000651774	0.411989	0.680347
ENSG00000171202	TMEM126A	protein_coding	4481	239	0.095289	1.41333e-05	0.408339	0.683025
ENSG00000185238	PRMT3	protein_coding	5827	12	-0.000621	0.00121345	0.40761	0.68356
ENSG00000167257	RNF214	protein_coding	5650	14	-0.003863	0.000361271	0.405103	0.685402
ENSG00000176102	CSTF3	protein_coding	4735	5	0.005051	-0.000296235	-0.403172	0.686822
ENSG00000085733	CTTN	protein_coding	5160	74	0.078162	-1.15139e-05	-0.400095	0.689087
ENSG00000110108	TMEM109	protein_coding	3586	9	-0.020171	-0.00018275	-0.398321	0.690394
ENSG00000149131	SERPING1	protein_coding	4649	51	0.068825	-1.09399e-05	-0.383145	0.701612
ENSG00000110244	APOA4	protein_coding	5341	2	0.000532	0.000952529	0.371936	0.70994
ENSG00000149743	TRPT1	protein_coding	3001	14	0.109462	-0.000343795	-0.371064	0.71059
ENSG00000132744	ACY3	protein_coding	3071	3	-0.03322	-0.00177323	-0.356779	0.721257
ENSG00000196565	HBG2	protein_coding	7663	68	-0.008268	-3.58692e-05	-0.355151	0.722477
ENSG00000262655	SPON1	protein_coding	4465	38	0.036834	-4.35776e-05	-0.349127	0.726994
ENSG00000110697	PITPNM1	protein_coding	2992	5	0.001299	-0.000105068	-0.340353	0.733591
ENSG00000086205	FOLH1	protein_coding	5283	11	0.018973	4.42751e-05	0.339446	0.734273
ENSG00000133318	RTN3	protein_coding	3220	4	-0.006774	3.91587e-05	0.328616	0.742446
ENSG00000110786	PTPN5	protein_coding	4895	19	0.022221	9.48593e-05	0.31809	0.750417
ENSG00000175334	BANF1	protein_coding	2760	12	0.035032	5.96396e-05	0.309493	0.756947
ENSG00000168002	POLR2G	protein_coding	3848	6	0.01019	-0.000353878	-0.309135	0.757219
ENSG00000019144	PHLDB1	protein_coding	4184	61	0.017922	5.77734e-05	0.30484	0.760488
ENSG00000167323	STIM1	protein_coding	6034	39	0.022844	6.43634e-05	0.304023	0.76111
ENSG00000181924	COA4	protein_coding	3643	14	0.188534	7.83672e-05	0.303324	0.761643
ENSG00000110442	COMMD9	protein_coding	5029	3	-0.001553	0.000577991	0.292765	0.769701
ENSG00000213465	ARL2	protein_coding	2975	29	0.048824	1.58255e-05	0.285735	0.775081
ENSG00000165912	PACSIN3	protein_coding	2560	14	0.009594	0.000100547	0.284002	0.776409
ENSG00000110436	SLC1A2	protein_coding	5618	10	0.018438	-3.01378e-06	-0.281083	0.778647
ENSG00000166575	TMEM135	protein_coding	6263	2	-0.017217	-0.00201689	-0.276808	0.781928
ENSG00000149809	TM7SF2	protein_coding	2943	31	-0.00197	-6.12966e-05	-0.274126	0.783988
ENSG00000167792	NDUFV1	protein_coding	2969	7	0.002908	-0.00046446	-0.266374	0.789951
ENSG00000214753	HNRNPUL2	protein_coding	3894	40	0.006768	2.33147e-05	0.259299	0.795405
ENSG00000149256	TENM4	protein_coding	4598	24	0.00145	3.13197e-05	0.239828	0.810463
ENSG00000165916	PSMC3	protein_coding	2896	35	-0.007209	2.20741e-05	0.234251	0.81479
ENSG00000170242	USP47	protein_coding	6259	29	-0.028186	4.06134e-05	0.230256	0.817893
ENSG00000239306	RBM14	protein_coding	2456	27	0.024188	-6.16817e-05	-0.216955	0.828243
ENSG00000198730	CTR9	protein_coding	6344	62	0.033203	-0.000251144	-0.216317	0.828741
ENSG00000137714	FDX1	protein_coding	4357	1	-0.001763	-0.000196919	-0.21562	0.829284
ENSG00000110315	RNF141	protein_coding	6207	1	-0.00792	-0.00135219	-0.209437	0.834107
ENSG00000129159	KCNC1	protein_coding	4662	110	-0.007814	2.25152e-05	0.200535	0.841063
ENSG00000166394	CYB5R2	protein_coding	6339	46	0.018702	1.39664e-05	0.185202	0.853071
ENSG00000183715	OPCML	protein_coding	5206	7	-0.015901	1.33065e-05	0.176173	0.860158
ENSG00000068976	PYGM	protein_coding	2956	41	0.103732	-1.71862e-06	-0.174627	0.861373
ENSG00000149115	TNKS1BP1	protein_coding	5039	6	0.010524	4.08751e-05	0.162077	0.871245
ENSG00000087884	AAMDC	protein_coding	3917	112	0.41883	7.48766e-06	0.149896	0.880847
ENSG00000118181	RPS25	protein_coding	4316	4	0.000141	9.93047e-05	0.127819	0.898292
ENSG00000172803	SNX32	protein_coding	2816	21	0.098925	1.52893e-05	0.117451	0.906503
ENSG00000166341	DCHS1	protein_coding	6255	14	-0.020742	-0.00237088	-0.109762	0.912598
ENSG00000110074	FOXRED1	protein_coding	5650	70	0.056104	-3.75926e-05	-0.109161	0.913075
ENSG00000110076	NRXN2	protein_coding	2907	3	-0.006568	0.000249896	0.102228	0.918576
ENSG00000213619	NDUFS3	protein_coding	3258	7	-0.002696	1.23045e-05	-0.0994696	0.920765
ENSG00000149480	MTA2	protein_coding	3992	70	0.055894	3.60661e-05	0.098877	0.921236
ENSG00000182919	C11orf54	protein_coding	4440	47	0.198973	1.02984e-05	0.090068	0.928233
ENSG00000151498	ACAD8	protein_coding	5696	12	-0.027621	-2.67017e-06	0.0836401	0.933343
ENSG00000110237	ARHGEF17	protein_coding	3482	57	0.047147	-6.58059e-05	-0.0706286	0.943693
ENSG00000137513	NARS2	protein_coding	4369	10	-0.026244	-3.54297e-05	-0.0690703	0.944934
ENSG00000172508	CARNS1	protein_coding	2950	29	0.081194	2.53659e-06	0.0629122	0.949836
ENSG00000149357	LAMTOR1	protein_coding	4403	3	0.028119	-1.93844e-05	-0.0555703	0.955684
ENSG00000110063	DCPS	protein_coding	5637	57	-0.008816	1.74148e-05	0.0514357	0.958978
ENSG00000166439	RNF169	protein_coding	4113	2	-0.012407	-0.00577756	-0.0459616	0.963341
ENSG00000182255	KCNA4	protein_coding	3548	63	0.097723	3.86146e-05	0.0458807	0.963405
ENSG00000160703	NLRX1	protein_coding	4274	4	-0.005319	-0.00026648	-0.0450932	0.964033
ENSG00000173992	CCS	protein_coding	2456	14	0.032798	-1.06211e-05	-0.042392	0.966186
ENSG00000133789	SWAP70	protein_coding	5030	30	0.031938	1.83309e-05	0.0403601	0.967806
ENSG00000172932	ANKRD13D	protein_coding	2930	30	0.073891	-2.71737e-05	-0.0379471	0.96973
ENSG00000137642	SORL1	protein_coding	4246	4	-0.013544	2.87835e-06	0.0323916	0.97416
ENSG00000110713	NUP98	protein_coding	5936	11	0.017658	2.59394e-06	0.029634	0.976359
ENSG00000175274	TP53I11	protein_coding	5176	6	0.004137	-7.81807e-05	-0.0295046	0.976462
ENSG00000171533	MAP6	protein_coding	3598	6	0.011673	4.81526e-07	0.0234373	0.981301
ENSG00000198168	SVIP	protein_coding	5837	1	-0.02244	1.61099e-05	0.0132627	0.989418
ENSG00000254986	DPP3	protein_coding	2420	21	0.000143	-2.26251e-07	0.00640519	0.994889
ENSG00000183020	AP2A2	protein_coding	5613	5	-0.011414	1.84673e-06	0.00639068	0.994901
ENSG00000123297	TSFM	protein_coding	3733	27	0.114318	0.000175506	3.30381	0.000953803
ENSG00000184575	XPOT	protein_coding	3612	45	0.004397	0.000229584	2.72014	0.00652535
ENSG00000152556	PFKM	protein_coding	5273	60	0.182738	2.53614e-05	2.6349	0.00841609
ENSG00000170439	METTL7B	protein_coding	3548	15	0.000266	0.00237044	2.41578	0.0157017
ENSG00000151136	BTBD11	protein_coding	4488	2	-0.008326	-0.00618351	-2.31774	0.0204635
ENSG00000189079	ARID2	protein_coding	3320	11	0.009047	-0.000501289	-2.252	0.024322
ENSG00000151131	C12orf45	protein_coding	5217	3	0.084041	0.00138308	2.18796	0.0286724
ENSG00000110911	SLC11A2	protein_coding	3420	38	0.016764	0.00147248	2.13977	0.0323736
ENSG00000133704	IPO8	protein_coding	6368	42	0.006017	0.00580167	2.10122	0.0356217
ENSG00000111328	CDK2AP1	protein_coding	3901	9	-0.020731	0.0417035	2.04076	0.0412748
ENSG00000086598	TMED2	protein_coding	4283	20	0.011441	-0.000909395	-2.01358	0.0440541
ENSG00000060982	BCAT1	protein_coding	5883	41	0.007372	0.000153602	1.9624	0.0497163
ENSG00000110871	COQ5	protein_coding	4641	67	0.021697	-0.00016125	-1.95982	0.0500169
ENSG00000253719	ATXN7L3B	protein_coding	4559	18	0.016742	-0.00226998	-1.95377	0.0507284
ENSG00000139324	TMTC3	protein_coding	3552	7	-0.003916	0.00430531	1.91666	0.0552808
ENSG00000111540	RAB5B	protein_coding	3060	54	0.025091	-0.000130056	-1.89488	0.0581085
ENSG00000188026	RILPL1	protein_coding	4221	23	0.010155	-0.000547795	-1.89405	0.0582187
ENSG00000081760	AACS	protein_coding	6106	15	0.074799	0.000294191	1.87803	0.0603772
ENSG00000120645	IQSEC3	protein_coding	2623	45	0.088798	-0.000248201	-1.79651	0.0724134
ENSG00000058272	PPP1R12A	protein_coding	3202	58	0.028907	0.00298755	1.79648	0.0724185
ENSG00000188735	TMEM120B	protein_coding	4263	26	0.01591	0.00381997	1.79012	0.0734339
ENSG00000111605	CPSF6	protein_coding	5134	70	-0.02399	0.000216293	1.76191	0.0780846
ENSG00000170456	DENND5B	protein_coding	6260	38	0.013992	-0.00100285	-1.74507	0.0809728
ENSG00000111276	CDKN1B	protein_coding	5228	56	0.055195	0.000324845	1.74308	0.0813195
ENSG00000120800	UTP20	protein_coding	4387	4	0.017529	-0.000771598	-1.72693	0.0841809
ENSG00000257218	GATC	protein_coding	4710	5	0.005174	-0.00341802	-1.71343	0.0866331
ENSG00000089159	PXN	protein_coding	4783	87	0.039118	-0.000649764	-1.70557	0.0880878
ENSG00000174243	DDX23	protein_coding	4095	1	-0.004538	-0.003241	-1.65687	0.0975449
ENSG00000183160	TMEM119	protein_coding	4967	8	0.010937	-0.00203608	-1.64489	0.0999923
ENSG00000179912	R3HDM2	protein_coding	3262	158	0.029425	0.000339942	1.63924	0.101163
ENSG00000111647	UHRF1BP1L	protein_coding	4254	24	0.073211	0.000284176	1.63074	0.102944
ENSG00000089220	PEBP1	protein_coding	5326	4	-0.010617	-4.93825e-05	-1.61974	0.105287
ENSG00000178498	DTX3	protein_coding	3621	1	-0.02127	-0.00514199	-1.60656	0.108151
ENSG00000087470	DNM1L	protein_coding	6655	1	-0.006218	-0.00920454	-1.56071	0.118592
ENSG00000167553	TUBA1C	protein_coding	3779	45	0.037926	0.00114693	1.5167	0.129342
ENSG00000181234	TMEM132C	protein_coding	6553	52	-0.009112	0.00367326	1.48524	0.13748
ENSG00000151490	PTPRO	protein_coding	3743	26	0.033943	0.00331442	1.40019	0.161456
ENSG00000135472	FAIM2	protein_coding	2891	4	-0.027007	-0.000693803	-1.39178	0.16399
ENSG00000132341	RAN	protein_coding	6911	24	0.006792	-0.000246894	-1.38421	0.166294
ENSG00000111530	CAND1	protein_coding	5087	99	0.138995	1.26942e-05	1.38218	0.166915
ENSG00000122986	HVCN1	protein_coding	3034	12	-0.011026	-0.00524251	-1.37995	0.167603
ENSG00000079337	RAPGEF3	protein_coding	5515	7	0.009946	0.00221271	1.35406	0.175718
ENSG00000139131	YARS2	protein_coding	6695	14	0.013187	-0.000428834	-1.32323	0.185759
ENSG00000186908	ZDHHC17	protein_coding	4936	6	-0.009056	-0.0122026	-1.32242	0.186028
ENSG00000111678	C12orf57	protein_coding	4670	11	0.009633	-0.000759995	-1.3095	0.190366
ENSG00000135090	TAOK3	protein_coding	5334	3	-0.02105	-0.00223272	-1.27289	0.203058
ENSG00000123349	PFDN5	protein_coding	4902	1	-0.013157	0.00167951	1.24955	0.211462
ENSG00000012822	CALCOCO1	protein_coding	4069	235	0.09191	3.84611e-05	1.24446	0.213332
ENSG00000166006	KCNC2	protein_coding	4590	2	-0.012974	0.00224646	1.20704	0.227417
ENSG00000139220	PPFIA2	protein_coding	4541	47	0.001463	-0.000290809	-1.20126	0.229651
ENSG00000170515	PA2G4	protein_coding	3030	2	0.001749	-0.000279083	-1.19748	0.231119
ENSG00000257727	CNPY2	protein_coding	2769	89	0.13943	-0.000159603	-1.18592	0.235654
ENSG00000111640	GAPDH	protein_coding	4515	1	-6.2e-05	-4.88564e-05	-1.18026	0.237897
ENSG00000166888	STAT6	protein_coding	2789	16	0.047609	-0.000378221	-1.16835	0.242664
ENSG00000135655	USP15	protein_coding	4914	63	0.018979	-0.000232355	-1.16596	0.243629
ENSG00000197111	PCBP2	protein_coding	4496	34	0.10503	8.52289e-05	1.165	0.244018
ENSG00000139197	PEX5	protein_coding	4411	49	0.012324	-0.000730722	-1.14179	0.253541
ENSG00000088992	TESC	protein_coding	5080	36	0.069558	0.000204067	1.13621	0.255867
ENSG00000111696	NT5DC3	protein_coding	5344	18	0.068637	-4.68901e-05	-1.13184	0.257702
ENSG00000139428	MMAB	protein_coding	4323	71	0.263806	2.69907e-05	1.12281	0.261519
ENSG00000075856	SART3	protein_coding	4932	30	-0.023045	-0.000281152	-1.07193	0.28375
ENSG00000211455	STK38L	protein_coding	5526	1	0.006371	-0.000444478	-1.05313	0.29228
ENSG00000139190	VAMP1	protein_coding	4546	1	-0.006954	0.00167313	1.04863	0.294348
ENSG00000111371	SLC38A1	protein_coding	3738	1	0.005376	0.00108267	1.00018	0.317222
ENSG00000273079	GRIN2B	protein_coding	4890	54	0.07438	3.39788e-05	0.958376	0.337873
ENSG00000136044	APPL2	protein_coding	5241	2	-0.000184	0.000604524	0.948153	0.343052
ENSG00000151067	CACNA1C	protein_coding	5200	17	0.048563	-0.000968307	-0.946044	0.344126
ENSG00000167535	CACNB3	protein_coding	4099	32	0.065664	-0.000419006	-0.942546	0.345913
ENSG00000123384	LRP1	protein_coding	2785	5	-0.00404	-6.6991e-05	-0.929386	0.352689
ENSG00000123104	ITPR2	protein_coding	5740	30	0.039109	0.000133126	0.874493	0.38185
ENSG00000167588	GPD1	protein_coding	3123	16	-0.011648	-2.31901e-05	-0.871469	0.383498
ENSG00000178449	COX14	protein_coding	3133	37	0.028688	0.000366158	0.83434	0.404089
ENSG00000177425	PAWR	protein_coding	3026	126	0.051932	-0.00112921	-0.828873	0.407176
ENSG00000151176	PLBD2	protein_coding	4827	85	0.051522	6.78847e-05	0.819686	0.412395
ENSG00000157782	CABP1	protein_coding	4527	34	-0.001151	0.000106958	0.797922	0.424916
ENSG00000174106	LEMD3	protein_coding	3207	4	0.019071	0.00100762	0.795847	0.426121
ENSG00000004700	RECQL	protein_coding	5308	22	0.148058	9.1451e-05	0.793672	0.427386
ENSG00000250510	GPR162	protein_coding	4609	23	0.068373	0.00190198	0.789262	0.429959
ENSG00000167552	TUBA1A	protein_coding	3778	14	-0.011285	-3.07791e-06	-0.762636	0.44568
ENSG00000139112	GABARAPL1	protein_coding	5490	71	0.040411	0.00020769	0.758874	0.447928
ENSG00000089250	NOS1	protein_coding	4843	15	0.000117	-0.000287936	-0.743974	0.456892
ENSG00000135108	FBXO21	protein_coding	5112	16	-0.029666	0.000343387	0.730559	0.465049
ENSG00000135677	GNS	protein_coding	3117	12	0.030577	-0.000376709	-0.721112	0.47084
ENSG00000091039	OSBPL8	protein_coding	4936	3	0.010836	-0.000179957	-0.713422	0.475585
ENSG00000139289	PHLDA1	protein_coding	4263	4	-0.001864	0.00253458	0.697964	0.4852
ENSG00000013583	HEBP1	protein_coding	5328	47	0.63172	-6.9729e-06	-0.69252	0.488611
ENSG00000111664	GNB3	protein_coding	4636	51	0.023482	-0.000373188	-0.665028	0.506032
ENSG00000008394	MGST1	protein_coding	3316	24	0.0216	0.000153927	0.65795	0.51057
ENSG00000235162	C12orf75	protein_coding	5245	51	-0.012338	-0.00135846	-0.637969	0.523494
ENSG00000135469	COQ10A	protein_coding	2783	7	-0.014183	0.000620472	0.630869	0.528126
ENSG00000139433	GLTP	protein_coding	4346	18	-0.002669	-5.51389e-05	-0.628335	0.529785
ENSG00000111785	RIC8B	protein_coding	4319	21	0.068009	-0.000331871	-0.626442	0.531025
ENSG00000089248	ERP29	protein_coding	2207	4	-0.009694	-0.000158153	-0.624655	0.532198
ENSG00000122971	ACADS	protein_coding	4586	22	0.135177	-1.86205e-05	-0.605939	0.544555
ENSG00000011105	TSPAN9	protein_coding	5338	59	0.025731	-0.00028082	-0.593903	0.552577
ENSG00000121749	TBC1D15	protein_coding	4245	124	-0.004817	-6.84364e-05	-0.586833	0.557316
ENSG00000110799	VWF	protein_coding	4633	58	0.065783	-1.13308e-05	-0.579069	0.562542
ENSG00000089818	NECAP1	protein_coding	4552	127	0.087164	1.94251e-05	0.577771	0.563418
ENSG00000139182	CLSTN3	protein_coding	4451	17	0.037242	-0.000114428	-0.56926	0.56918
ENSG00000111581	NUP107	protein_coding	4884	37	0.031808	-6.23545e-05	-0.565071	0.572026
ENSG00000215021	PHB2	protein_coding	4632	6	-0.00322	-3.98704e-05	-0.546352	0.584824
ENSG00000010295	IFFO1	protein_coding	4481	3	0.012266	-0.00263299	-0.528344	0.597261
ENSG00000074590	NUAK1	protein_coding	4564	36	0.050426	-0.00010513	-0.523256	0.600796
ENSG00000139192	TAPBPL	protein_coding	4574	12	0.037545	0.000726423	0.522941	0.601015
ENSG00000135486	HNRNPA1	protein_coding	4130	8	0.012569	-5.01332e-05	-0.507532	0.611782
ENSG00000175203	DCTN2	protein_coding	3480	20	-6.8e-05	-4.11974e-05	-0.503721	0.614457
ENSG00000177889	UBE2N	protein_coding	4984	33	-0.005854	1.57217e-05	0.491312	0.623206
ENSG00000111348	ARHGDIB	protein_coding	3799	35	0.032926	-2.70306e-05	-0.486737	0.626444
ENSG00000135678	CPM	protein_coding	5025	6	0.041605	0.000102011	0.486699	0.626472
ENSG00000075188	NUP37	protein_coding	4451	1	-0.010029	0.0022649	0.482954	0.629128
ENSG00000170855	TRIAP1	protein_coding	4710	8	0.008477	-0.000550513	-0.474764	0.634955
ENSG00000072657	TRHDE	protein_coding	4332	1	-0.006762	-0.000353415	-0.471245	0.637466
ENSG00000018236	CNTN1	protein_coding	5508	1	-0.010062	2.27505e-05	0.46136	0.64454
ENSG00000151952	TMEM132D	protein_coding	7019	19	-0.011257	0.00264014	0.457762	0.647123
ENSG00000159335	PTMS	protein_coding	4591	43	0.000779	6.26596e-05	0.453612	0.650108
ENSG00000111058	ACSS3	protein_coding	4339	83	0.079148	1.39561e-05	0.450416	0.652411
ENSG00000198431	TXNRD1	protein_coding	5257	3	-0.004229	0.000201363	0.445696	0.655817
ENSG00000136045	PWP1	protein_coding	4785	10	0.000219	-0.000228397	-0.419762	0.674659
ENSG00000139725	RHOF	protein_coding	4198	43	0.189008	-0.000184038	-0.411318	0.680839
ENSG00000089169	RPH3A	protein_coding	2900	3	-0.008724	-2.98101e-05	-0.408576	0.682851
ENSG00000123360	PDE1B	protein_coding	4448	28	0.085395	2.73137e-05	0.382545	0.702058
ENSG00000120802	TMPO	protein_coding	4302	12	0.00025	-0.000104619	-0.374865	0.707761
ENSG00000111596	CNOT2	protein_coding	5375	27	0.041802	0.000629143	0.373547	0.708741
ENSG00000157895	C12orf43	protein_coding	4559	64	0.08921	-0.000859214	-0.359666	0.719097
ENSG00000139364	TMEM132B	protein_coding	6143	24	-0.0137	0.000106203	0.357305	0.720864
ENSG00000196850	PPTC7	protein_coding	3345	38	0.143434	6.65964e-05	0.351594	0.725143
ENSG00000175970	UNC119B	protein_coding	4601	68	0.039666	7.19773e-05	0.337328	0.73587
ENSG00000047621	C12orf4	protein_coding	5120	20	0.00523	-0.0001588	-0.321091	0.748141
ENSG00000089041	P2RX7	protein_coding	4516	49	0.206046	7.03575e-06	0.320786	0.748372
ENSG00000090615	GOLGA3	protein_coding	3208	10	0.008865	-7.05837e-05	-0.312969	0.754304
ENSG00000130787	HIP1R	protein_coding	3614	15	0.052281	-1.46419e-05	-0.309398	0.757019
ENSG00000198707	CEP290	protein_coding	3552	18	-0.014967	0.000253498	0.277797	0.781168
ENSG00000151135	TMEM263	protein_coding	4443	16	-0.001837	0.00145654	0.274661	0.783577
ENSG00000067715	SYT1	protein_coding	3434	20	0.455222	-3.91671e-06	-0.274439	0.783748
ENSG00000111775	COX6A1	protein_coding	4699	1	0.009785	-0.000330437	-0.262884	0.79264
ENSG00000161791	FMNL3	protein_coding	2906	15	0.010049	-0.00162796	-0.262351	0.793051
ENSG00000139436	GIT2	protein_coding	4331	20	0.015293	0.00017034	0.260516	0.794466
ENSG00000150967	ABCB9	protein_coding	3621	4	0.038127	0.000228841	0.256945	0.797221
ENSG00000130779	CLIP1	protein_coding	3305	71	0.0169	8.54019e-06	0.250522	0.802184
ENSG00000176422	SPRYD4	protein_coding	2566	8	-0.011953	8.57066e-05	0.229301	0.818635
ENSG00000110987	BCL7A	protein_coding	4011	13	0.002754	0.000758735	0.221614	0.824615
ENSG00000110880	CORO1C	protein_coding	5113	12	0.050637	9.05437e-06	0.21829	0.827203
ENSG00000135094	SDS	protein_coding	4974	101	0.020509	-0.000155061	-0.217496	0.827822
ENSG00000127324	TSPAN8	protein_coding	4439	13	0.015103	-1.41914e-05	-0.21711	0.828123
ENSG00000060237	WNK1	protein_coding	4651	75	0.0616	-4.7845e-06	-0.207618	0.835527
ENSG00000065357	DGKA	protein_coding	3204	52	0.120422	-1.21252e-05	0.199794	0.841642
ENSG00000173064	HECTD4	protein_coding	2627	21	0.019535	-0.000113568	-0.18861	0.850399
ENSG00000110931	CAMKK2	protein_coding	4663	38	0.019045	1.84001e-05	0.185914	0.852513
ENSG00000111262	KCNA1	protein_coding	5034	8	0.013996	6.85664e-05	0.176796	0.859669
ENSG00000170633	RNF34	protein_coding	4615	23	-0.005108	-0.000943193	-0.174431	0.861527
ENSG00000159403	C1R	protein_coding	4492	7	0.016176	6.38701e-05	0.168797	0.865956
ENSG00000139117	CPNE8	protein_coding	3953	7	-0.004764	0.000119673	0.162089	0.871236
ENSG00000120805	ARL1	protein_coding	4349	55	-0.000799	0.000137211	0.157829	0.874592
ENSG00000127314	RAP1B	protein_coding	4743	10	-0.011556	0.000288495	0.133629	0.893696
ENSG00000111669	TPI1	protein_coding	4703	7	-0.009466	-2.18389e-06	-0.129538	0.896932
ENSG00000111218	PRMT8	protein_coding	5334	12	-0.003254	8.44615e-05	0.121707	0.903131
ENSG00000182326	C1S	protein_coding	4595	3	0.005227	9.91794e-05	0.109637	0.912697
ENSG00000111110	PPM1H	protein_coding	5048	24	0.030928	-6.70992e-06	-0.0955527	0.923876
ENSG00000135447	PPP1R1A	protein_coding	4461	89	0.074465	4.64907e-05	0.0915216	0.927078
ENSG00000166908	PIP4K2C	protein_coding	3588	10	0.011735	-1.15443e-05	-0.0895614	0.928636
ENSG00000111275	ALDH2	protein_coding	2130	1	-0.004326	4.99751e-06	0.075125	0.940115
ENSG00000139531	SUOX	protein_coding	3037	37	-0.001738	-1.83e-05	-0.0738246	0.94115
ENSG00000120837	NFYB	protein_coding	5242	5	-0.005222	6.2745e-05	0.0669993	0.946582
ENSG00000110801	PSMD9	protein_coding	4243	40	0.096591	1.97663e-05	0.0633926	0.949454
ENSG00000023734	STRAP	protein_coding	3667	7	-0.002653	-3.67503e-05	-0.0575072	0.954141
ENSG00000070961	ATP2B1	protein_coding	3471	50	-0.014913	8.16742e-07	0.056529	0.95492
ENSG00000139719	VPS33A	protein_coding	3422	4	-0.005069	-4.36503e-05	-0.0492322	0.960734
ENSG00000066084	DIP2B	protein_coding	3383	16	0.106832	-1.73744e-06	-0.0453237	0.963849
ENSG00000111679	PTPN6	protein_coding	4667	2	-0.012436	-0.000142898	-0.0100715	0.991964
ENSG00000136160	EDNRB	protein_coding	4644	45	0.025478	-0.00436685	-2.70775	0.00677414
ENSG00000151835	SACS	protein_coding	7460	92	0.102317	-7.00261e-05	-2.47415	0.0133552
ENSG00000188811	NHLRC3	protein_coding	5041	4	-0.013748	-0.0806016	-2.117	0.0342596
ENSG00000165566	AMER2	protein_coding	5976	3	-0.032545	0.00164336	1.89555	0.0580189
ENSG00000152484	USP12	protein_coding	6002	3	-0.021694	-0.0151993	-1.73811	0.0821922
ENSG00000152767	FARP1	protein_coding	5141	6	0.012661	-0.000229548	-1.72325	0.0848429
ENSG00000136099	PCDH8	protein_coding	4110	10	0.014547	0.00334058	1.68545	0.0919024
ENSG00000134884	ARGLU1	protein_coding	5224	41	0.004087	0.000530115	1.57301	0.115716
ENSG00000153531	ADPRHL1	protein_coding	4872	45	0.034622	0.000552395	1.54761	0.121717
ENSG00000125246	CLYBL	protein_coding	4933	53	0.175385	-3.94101e-05	-1.52161	0.128108
ENSG00000102572	STK24	protein_coding	5497	20	0.044112	0.000197492	1.49244	0.135584
ENSG00000134864	GGACT	protein_coding	4997	1	-0.012583	-0.0208739	-1.47366	0.140572
ENSG00000126217	MCF2L	protein_coding	5104	51	0.02603	0.000283723	1.37461	0.169251
ENSG00000102763	VWA8	protein_coding	4223	40	0.229895	2.48641e-05	1.37077	0.170446
ENSG00000178235	SLITRK1	protein_coding	5003	2	-0.035873	0.00584358	1.33738	0.181099
ENSG00000136100	VPS36	protein_coding	3772	3	0.02504	-0.000571832	-1.32565	0.184955
ENSG00000083520	DIS3	protein_coding	5343	40	0.024244	-0.000759478	-1.32471	0.185266
ENSG00000102699	PARP4	protein_coding	6512	13	0.019851	0.00131863	1.28257	0.199644
ENSG00000123178	SPRYD7	protein_coding	4042	90	0.01091	-0.000256347	-1.22249	0.221524
ENSG00000023516	AKAP11	protein_coding	4447	37	0.014439	-0.0013919	-1.20735	0.227297
ENSG00000120697	ALG5	protein_coding	5177	1	-0.026832	0.0227442	1.19222	0.233177
ENSG00000139746	RBM26	protein_coding	4257	4	-0.003285	-0.00222572	-1.19006	0.234021
ENSG00000122026	RPL21	protein_coding	5862	2	-0.004972	-0.000472219	-1.13944	0.254518
ENSG00000118939	UCHL3	protein_coding	5221	58	0.177473	0.000160168	1.09233	0.274689
ENSG00000134905	CARS2	protein_coding	6524	13	0.074673	-9.15018e-05	-1.01841	0.308483
ENSG00000136111	TBC1D4	protein_coding	5274	16	-0.003807	-0.0467017	-0.991162	0.321606
ENSG00000198824	CHAMP1	protein_coding	2442	3	-0.010038	0.00488636	0.986306	0.323983
ENSG00000134900	TPP2	protein_coding	5190	6	-0.008641	0.000145634	0.985972	0.324147
ENSG00000179399	GPC5	protein_coding	4823	39	-0.006637	0.000190637	0.980595	0.326793
ENSG00000126226	PCID2	protein_coding	5049	31	-0.004761	0.00145026	0.921933	0.356563
ENSG00000139505	MTMR6	protein_coding	5919	39	0.034669	-0.000125834	-0.893167	0.371768
ENSG00000165572	KBTBD6	protein_coding	3996	37	0.005455	0.000832167	0.778061	0.436533
ENSG00000121742	GJB6	protein_coding	5151	34	0.118935	-0.000151126	-0.728962	0.466025
ENSG00000136156	ITM2B	protein_coding	4212	99	0.033968	0.000115469	0.701676	0.482881
ENSG00000102606	ARHGEF7	protein_coding	6053	78	0.076913	-0.000160175	-0.699685	0.484124
ENSG00000102781	KATNAL1	protein_coding	5743	9	0.024624	-0.000212804	-0.690823	0.489677
ENSG00000102580	DNAJC3	protein_coding	4787	7	-0.002699	-0.00079772	-0.643879	0.519654
ENSG00000184226	PCDH9	protein_coding	3857	2	0.012553	0.000178777	0.638636	0.52306
ENSG00000178695	KCTD12	protein_coding	4803	19	0.052123	8.44301e-05	0.612381	0.540286
ENSG00000126216	TUBGCP3	protein_coding	5114	78	0.065187	-0.000232042	-0.538913	0.589947
ENSG00000134882	UBAC2	protein_coding	5546	51	0.061057	0.000470345	0.521292	0.602164
ENSG00000133103	COG6	protein_coding	5368	28	0.050149	0.000331052	0.495961	0.619922
ENSG00000132965	ALOX5AP	protein_coding	5429	8	0.052337	0.000518621	0.465091	0.641866
ENSG00000169062	UPF3A	protein_coding	2540	33	0.06696	0.00135685	0.460802	0.644941
ENSG00000132938	MTUS2	protein_coding	5284	30	0.00496	-0.000793505	-0.455341	0.648864
ENSG00000188342	GTF2F2	protein_coding	4012	28	-0.00855	0.00027692	0.453898	0.649902
ENSG00000136158	SPRY2	protein_coding	4613	4	0.002021	-0.00179186	-0.45034	0.652465
ENSG00000132932	ATP8A2	protein_coding	5795	13	0.056455	-9.64004e-05	-0.444775	0.656482
ENSG00000172915	NBEA	protein_coding	4644	58	0.012849	2.53998e-05	0.401392	0.688131
ENSG00000120694	HSPH1	protein_coding	4940	31	-0.015649	-1.81122e-05	-0.385355	0.699974
ENSG00000102755	FLT1	protein_coding	5494	17	0.006728	0.000239591	0.360812	0.71824
ENSG00000174405	LIG4	protein_coding	6012	38	0.0235	0.000957346	0.340541	0.733449
ENSG00000175198	PCCA	protein_coding	4827	18	-0.014132	-2.48112e-05	-0.324613	0.745474
ENSG00000253710	ALG11	protein_coding	3552	11	-0.008821	-0.000150147	-0.321972	0.747474
ENSG00000173141	MRPL57	protein_coding	5480	2	-0.008102	-0.00104955	-0.275211	0.783154
ENSG00000204442	FAM155A	protein_coding	5660	1	-0.017492	0.0043465	0.262906	0.792623
ENSG00000027001	MIPEP	protein_coding	7688	19	0.119426	9.45765e-05	0.241466	0.809194
ENSG00000122033	MTIF3	protein_coding	5870	9	0.004331	-0.000410332	-0.218681	0.826899
ENSG00000189403	HMGB1	protein_coding	5594	11	0.008293	-5.59669e-06	-0.128857	0.89747
ENSG00000120688	WBP4	protein_coding	3941	2	-0.01588	0.00111755	0.12357	0.901656
ENSG00000185896	LAMP1	protein_coding	5007	6	0.01102	-1.27352e-05	-0.118802	0.905433
ENSG00000102547	CAB39L	protein_coding	3974	38	0.084708	-2.5533e-06	-0.0840326	0.933031
ENSG00000188243	COMMD6	protein_coding	5221	10	0.019305	-0.000163829	-0.0604114	0.951828
ENSG00000139842	CUL4A	protein_coding	5051	87	0.018392	5.97814e-05	0.0537832	0.957108
ENSG00000130177	CDC16	protein_coding	2722	13	0.001879	7.22526e-05	0.0308251	0.975409
ENSG00000186184	POLR1D	protein_coding	5830	74	0.042033	0.000101151	0.0170673	0.986383
ENSG00000125266	EFNB2	protein_coding	5238	2	-0.007712	1.11412e-05	0.010429	0.991679
ENSG00000198513	ATL1	protein_coding	4452	24	0.004371	0.000119526	2.38364	0.0171423
ENSG00000213920	MDP1	protein_coding	5014	37	0.236882	0.00022312	2.29847	0.021535
ENSG00000165553	NGB	protein_coding	5877	17	-0.00955	-0.0373662	-2.29259	0.0218713
ENSG00000119705	SLIRP	protein_coding	5555	6	-0.007451	0.000974282	2.26255	0.0236637
ENSG00000100612	DHRS7	protein_coding	3462	145	0.026892	8.41277e-05	2.23068	0.0257021
ENSG00000100567	PSMA3	protein_coding	4884	55	0.042149	0.000108633	2.06009	0.0393899
ENSG00000185650	ZFP36L1	protein_coding	4063	4	-0.000294	-0.0742855	-2.01714	0.0436814
ENSG00000119707	RBM25	protein_coding	5010	98	0.031755	0.000277149	2.0152	0.0438838
ENSG00000198668	CALM1	protein_coding	4952	18	-0.010972	-0.000147066	-2.00953	0.0444805
ENSG00000100711	ZFYVE21	protein_coding	4990	100	0.023922	0.000254264	2.0049	0.0449739
ENSG00000100767	PAPLN	protein_coding	5010	9	-0.015237	-0.00308075	-1.99614	0.0459189
ENSG00000073712	FERMT2	protein_coding	4831	26	0.027887	-8.94168e-05	-1.87293	0.0610778
ENSG00000182809	CRIP2	protein_coding	2355	34	0.098237	7.8279e-05	1.86409	0.0623086
ENSG00000170348	TMED10	protein_coding	3763	27	-0.014295	0.000512472	1.819	0.0689117
ENSG00000165527	ARF6	protein_coding	3826	3	-0.000758	0.000539549	1.73388	0.0829397
ENSG00000165525	NEMF	protein_coding	3826	22	0.016983	0.00028721	1.70797	0.0876419
ENSG00000100632	ERH	protein_coding	5131	79	0.006167	0.000139984	1.64377	0.100223
ENSG00000072110	ACTN1	protein_coding	4381	1	-0.015022	0.000459118	1.63964	0.10108
ENSG00000100591	AHSA1	protein_coding	5691	23	0.043892	6.02803e-05	1.58874	0.11212
ENSG00000258644	SYNJ2BP-COX16	protein_coding	4862	3	-0.013714	-0.00316622	-1.55216	0.120624
ENSG00000205476	CCDC85C	protein_coding	4865	38	0.02254	0.0049483	1.50259	0.132944
ENSG00000100926	TM9SF1	protein_coding	5013	22	0.102422	-0.000606389	-1.48946	0.136365
ENSG00000139970	RTN1	protein_coding	4275	178	0.1024	-8.42747e-06	-1.4846	0.137649
ENSG00000072121	ZFYVE26	protein_coding	3885	8	-0.015577	-0.00886309	-1.43367	0.151668
ENSG00000092094	OSGEP	protein_coding	4648	82	0.196832	-0.000198859	-1.42126	0.155242
ENSG00000140153	WDR20	protein_coding	4096	3	-0.001044	0.00163916	1.41372	0.157444
ENSG00000119640	ACYP1	protein_coding	3762	32	0.160585	4.82726e-05	1.38168	0.167071
ENSG00000100804	PSMB5	protein_coding	5407	159	0.035638	-4.23946e-05	-1.34681	0.178041
ENSG00000100577	GSTZ1	protein_coding	5845	15	0.134591	-5.20765e-05	-1.31758	0.187644
ENSG00000100815	TRIP11	protein_coding	5436	25	0.005116	-0.00142226	-1.29062	0.196836
ENSG00000211895	IGHA1	IG_C_gene	2599	36	0.023043	-6.98347e-06	-1.28291	0.199525
ENSG00000129515	SNX6	protein_coding	5432	99	0.092367	6.39678e-05	1.24792	0.212061
ENSG00000183828	NUDT14	protein_coding	3201	10	0.062889	-0.000260539	-1.24158	0.214392
ENSG00000196497	IPO4	protein_coding	5006	2	0.003617	-0.0141051	-1.23214	0.217895
ENSG00000119723	COQ6	protein_coding	4398	12	0.039683	0.000126075	1.18195	0.237224
ENSG00000126822	PLEKHG3	protein_coding	4444	19	-0.007955	-0.00350333	-1.15696	0.247288
ENSG00000092148	HECTD1	protein_coding	4094	46	0.013417	0.000262154	1.09122	0.275175
ENSG00000183576	SETD3	protein_coding	5117	3	0.005594	0.00129498	1.09116	0.275202
ENSG00000131323	TRAF3	protein_coding	4069	3	-0.019777	0.00615176	1.09064	0.275432
ENSG00000092096	SLC22A17	protein_coding	4682	11	0.006992	-0.000702659	-1.08006	0.280115
ENSG00000165502	RPL36AL	protein_coding	3977	3	0.006653	-0.000397854	-1.06056	0.288891
ENSG00000133961	NUMB	protein_coding	4781	2	-0.001008	0.00172681	1.04131	0.297732
ENSG00000119650	IFT43	protein_coding	4390	13	0.046603	-0.00264626	-1.04055	0.298085
ENSG00000020577	SAMD4A	protein_coding	4435	14	0.18652	0.00107748	1.01406	0.310555
ENSG00000196405	EVL	protein_coding	4698	16	0.037053	-0.00024474	-0.997676	0.318436
ENSG00000131981	LGALS3	protein_coding	4829	5	-0.004753	-0.000491514	-0.994815	0.319826
ENSG00000213928	IRF9	protein_coding	4985	14	0.046557	-0.00214689	-0.990519	0.321921
ENSG00000259431	THTPA	protein_coding	4834	13	0.025911	-0.00050714	-0.932974	0.350833
ENSG00000054654	SYNE2	protein_coding	4258	14	0.046234	0.000538441	0.906545	0.364648
ENSG00000119711	ALDH6A1	protein_coding	4158	6	-0.025342	-2.14777e-05	-0.880505	0.378586
ENSG00000211943	IGHV3-15	IG_V_gene	1846	2	-0.013422	0.000560117	0.85247	0.393953
ENSG00000165861	ZFYVE1	protein_coding	5085	6	0.018803	-0.000535581	-0.823609	0.410162
ENSG00000126790	L3HYPDH	protein_coding	4880	49	0.2724	5.74817e-05	0.823093	0.410455
ENSG00000139921	TMX1	protein_coding	5496	59	0.025523	0.000179552	0.810198	0.417827
ENSG00000078304	PPP2R5C	protein_coding	4475	8	-0.024304	0.000830857	0.809779	0.418067
ENSG00000088808	PPP1R13B	protein_coding	5075	29	0.056969	0.0001992	0.806269	0.420088
ENSG00000140043	PTGR2	protein_coding	4523	22	0.087042	-9.70943e-05	-0.805502	0.42053
ENSG00000100462	PRMT5	protein_coding	5389	3	-0.003992	-0.000609725	-0.761647	0.446271
ENSG00000092068	SLC7A8	protein_coding	4998	1	-0.008161	0.00191414	0.732402	0.463923
ENSG00000211890	IGHA2	IG_C_gene	2461	1	-0.003099	0.00605296	0.717056	0.47334
ENSG00000198805	PNP	protein_coding	4678	48	0.097193	-2.85103e-05	-0.691128	0.489485
ENSG00000092203	TOX4	protein_coding	6536	110	0.063334	-0.000939885	-0.641519	0.521186
ENSG00000100949	RABGGTA	protein_coding	5058	46	-0.008933	3.35866e-05	0.636434	0.524493
ENSG00000182512	GLRX5	protein_coding	6535	52	0.322961	3.16885e-05	0.629375	0.529104
ENSG00000100697	DICER1	protein_coding	6817	1	-0.013496	0.0226897	0.627594	0.53027
ENSG00000182732	RGS6	protein_coding	4437	47	0.007003	0.000102288	0.598986	0.549182
ENSG00000092108	SCFD1	protein_coding	3800	4	0.061522	0.000107182	0.581553	0.560868
ENSG00000100897	DCAF11	protein_coding	4939	2	-0.01084	0.00389993	0.575475	0.56497
ENSG00000100445	SDR39U1	protein_coding	5356	1	-0.019649	-0.000472261	-0.555478	0.578567
ENSG00000165934	CPSF2	protein_coding	5470	7	-0.024439	0.0045361	0.546427	0.584772
ENSG00000100604	CHGA	protein_coding	5363	8	0.007875	8.77065e-05	0.530039	0.596085
ENSG00000184227	ACOT1	protein_coding	4766	21	0.172264	-5.68747e-06	-0.526991	0.5982
ENSG00000100889	PCK2	protein_coding	4914	11	0.178486	-5.76479e-05	-0.504559	0.613869
ENSG00000054983	GALC	protein_coding	4802	77	0.363481	1.78418e-05	0.502524	0.615299
ENSG00000087299	L2HGDH	protein_coding	4267	22	0.082238	-3.15517e-05	-0.487273	0.626065
ENSG00000100664	EIF5	protein_coding	4515	1	-0.005179	0.000262127	0.485174	0.627553
ENSG00000100505	TRIM9	protein_coding	5166	9	-0.008176	0.000357977	0.479727	0.631421
ENSG00000211899	IGHM	IG_C_gene	2543	20	-0.001147	-3.98044e-06	-0.456643	0.647927
ENSG00000100478	AP4S1	protein_coding	4346	4	-0.00949	0.00107367	0.446485	0.655247
ENSG00000100714	MTHFD1	protein_coding	4482	37	0.106117	4.17016e-06	0.436581	0.662415
ENSG00000126777	KTN1	protein_coding	5324	17	-0.012945	-2.24955e-05	-0.426719	0.669584
ENSG00000185567	AHNAK2	protein_coding	3701	56	0.070638	-8.26748e-06	-0.417792	0.676099
ENSG00000168952	STXBP6	protein_coding	5114	153	0.017845	1.52146e-05	0.414479	0.678523
ENSG00000139915	MDGA2	protein_coding	5856	8	-0.013099	0.00040232	0.409835	0.681927
ENSG00000100813	ACIN1	protein_coding	5297	44	-0.003849	5.21847e-05	0.399958	0.689187
ENSG00000183648	NDUFB1	protein_coding	5468	1	-0.004301	-0.00196461	-0.394049	0.693545
ENSG00000139998	RAB15	protein_coding	4460	13	-0.008281	0.000135102	0.387269	0.698557
ENSG00000126775	ATG14	protein_coding	4994	64	0.063551	-0.000190878	-0.38064	0.70347
ENSG00000165548	TMEM63C	protein_coding	5890	3	0.00384	-0.000295829	-0.368693	0.712357
ENSG00000151413	NUBPL	protein_coding	4450	101	0.052656	3.09307e-05	0.366968	0.713643
ENSG00000012963	UBR7	protein_coding	5389	42	0.046905	-0.000190349	-0.365023	0.715094
ENSG00000151327	FAM177A1	protein_coding	4964	2	-0.016679	0.000712997	0.3569	0.721167
ENSG00000100519	PSMC6	protein_coding	5050	2	0.030526	-4.96418e-05	-0.3415	0.732727
ENSG00000129473	BCL2L2	protein_coding	4686	11	-0.02485	0.000244598	0.333614	0.73867
ENSG00000100884	CPNE6	protein_coding	4885	28	0.042171	-1.34686e-05	-0.308334	0.757828
ENSG00000066629	EML1	protein_coding	4634	14	0.018976	0.000130268	0.307514	0.758452
ENSG00000119673	ACOT2	protein_coding	4789	71	0.06527	8.24429e-05	0.295293	0.76777
ENSG00000157379	DHRS1	protein_coding	5143	57	0.03876	5.72616e-05	0.284581	0.775965
ENSG00000100592	DAAM1	protein_coding	4660	39	-0.005584	-2.41148e-05	-0.278188	0.780868
ENSG00000235194	PPP1R3E	protein_coding	4689	143	0.073595	2.09693e-05	0.264056	0.791737
ENSG00000258818	RNASE4	protein_coding	5508	37	0.035365	0.000127719	0.260948	0.794133
ENSG00000165898	ISCA2	protein_coding	4297	27	0.014471	0.000119732	0.255397	0.798416
ENSG00000072042	RDH11	protein_coding	3738	4	-0.021096	-0.000146212	-0.242714	0.808227
ENSG00000100605	ITPK1	protein_coding	5460	180	0.031591	-4.49606e-05	-0.242419	0.808455
ENSG00000179364	PACS2	protein_coding	2785	7	0.025047	-0.000272642	-0.238392	0.811577
ENSG00000165819	METTL3	protein_coding	6513	78	-0.01492	0.000228643	0.211104	0.832806
ENSG00000071537	SEL1L	protein_coding	4835	5	0.032387	5.68781e-05	0.151162	0.879848
ENSG00000267909	CCDC177	protein_coding	5196	18	-0.023143	-0.000219484	-0.149871	0.880866
ENSG00000100614	PPM1A	protein_coding	3450	28	0.040763	-2.67379e-05	-0.145436	0.884366
ENSG00000211896	IGHG1	IG_C_gene	2660	1	-0.01471	-1.10493e-06	-0.142448	0.886726
ENSG00000174373	RALGAPA1	protein_coding	4493	82	0.015743	1.08213e-05	0.125642	0.900015
ENSG00000197249	SERPINA1	protein_coding	5952	35	0.018588	9.42119e-07	0.104851	0.916494
ENSG00000100603	SNW1	protein_coding	5541	24	0.006803	0.000159328	0.097058	0.92268
ENSG00000119638	NEK9	protein_coding	3766	41	0.014374	1.33673e-05	0.0865944	0.930994
ENSG00000185070	FLRT2	protein_coding	5113	5	-0.001433	-0.000144516	-0.0810839	0.935375
ENSG00000136319	TTC5	protein_coding	4439	37	0.122232	-1.22364e-05	-0.0575894	0.954076
ENSG00000129518	EAPP	protein_coding	5575	1	-0.000637	-0.000353585	-0.056708	0.954778
ENSG00000198732	SMOC1	protein_coding	5158	1	-0.008799	-2.44311e-05	-0.0422837	0.966273
ENSG00000196663	TECPR2	protein_coding	4160	71	0.089502	-1.58113e-08	0.0392231	0.968712
ENSG00000036530	CYP46A1	protein_coding	4711	4	0.003832	-9.76472e-06	-0.0350598	0.972032
ENSG00000133985	TTC9	protein_coding	4699	16	-0.005085	9.02258e-05	-0.0264576	0.978892
ENSG00000063761	ADCK1	protein_coding	5535	3	-0.006636	2.09839e-05	0.0168777	0.986534
ENSG00000166170	BAG5	protein_coding	4803	40	0.069522	-3.57493e-07	-0.00149614	0.998806
ENSG00000140612	SEC11A	protein_coding	4411	22	0.01072	0.00306317	2.75442	0.0058796
ENSG00000138592	USP8	protein_coding	4774	2	0.009919	0.00143117	2.31875	0.0204084
ENSG00000140443	IGF1R	protein_coding	6232	22	0.065773	0.000964556	2.23784	0.0252316
ENSG00000156642	NPTN	protein_coding	3587	5	0.022968	-0.000115809	-2.10798	0.0350327
ENSG00000259494	MRPL46	protein_coding	4410	29	0.002469	-0.00119237	-1.93166	0.0534011
ENSG00000140374	ETFA	protein_coding	3008	33	0.213513	2.29723e-05	1.89339	0.0583058
ENSG00000092445	TYRO3	protein_coding	3861	41	0.083318	-0.000694031	-1.83547	0.0664368
ENSG00000140403	DNAJA4	protein_coding	4934	48	0.218601	-6.46999e-05	-1.75997	0.0784136
ENSG00000103653	CSK	protein_coding	3094	80	0.018997	-0.000188387	-1.72755	0.084069
ENSG00000180979	LRRC57	protein_coding	3193	15	-0.007191	-0.00043363	-1.72678	0.0842077
ENSG00000185518	SV2B	protein_coding	5553	4	-0.008172	-0.00024117	-1.61466	0.106384
ENSG00000137766	UNC13C	protein_coding	6589	1	-0.01616	-0.0192488	-1.60342	0.108842
ENSG00000138621	PPCDC	protein_coding	2864	3	-0.001539	0.0152362	1.60331	0.108866
ENSG00000140521	POLG	protein_coding	4632	1	0.011717	0.00655599	1.52171	0.128082
ENSG00000140259	MFAP1	protein_coding	2264	1	-0.01407	-0.00654986	-1.50351	0.132706
ENSG00000138594	TMOD3	protein_coding	4102	16	0.00234	-0.00117318	-1.49742	0.134285
ENSG00000104067	TJP1	protein_coding	3276	5	-0.006851	0.00619038	1.49121	0.135908
ENSG00000172575	RASGRP1	protein_coding	4871	9	0.026875	-0.00704861	-1.4629	0.143494
ENSG00000128829	EIF2AK4	protein_coding	4353	22	0.025641	0.000332791	1.36846	0.171168
ENSG00000028528	SNX1	protein_coding	3874	31	0.024672	0.000163957	1.3212	0.186435
ENSG00000166068	SPRED1	protein_coding	4912	109	0.008409	0.000297456	1.29141	0.196563
ENSG00000166192	SENP8	protein_coding	3483	25	0.049327	0.000523279	1.24417	0.213436
ENSG00000140575	IQGAP1	protein_coding	5121	2	-0.025151	-0.000231047	-1.23619	0.216389
ENSG00000157483	MYO1E	protein_coding	4693	7	-0.016385	-0.000702835	-1.19403	0.232466
ENSG00000243789	JMJD7	protein_coding	3657	47	0.020861	-0.000305305	-1.16602	0.243605
ENSG00000185043	CIB1	protein_coding	4992	24	-0.012437	0.0014753	1.13002	0.258468
ENSG00000178741	COX5A	protein_coding	2905	4	0.036637	4.80194e-05	1.04109	0.297833
ENSG00000242028	HYPK	protein_coding	2216	57	0.005813	0.000316668	1.01866	0.308363
ENSG00000182718	ANXA2	protein_coding	4792	2	-0.013089	-3.22387e-05	-0.985688	0.324286
ENSG00000169118	CSNK1G1	protein_coding	3605	3	0.00228	0.00240959	0.963925	0.335083
ENSG00000104093	DMXL2	protein_coding	4220	9	0.075635	-2.5538e-05	-0.949222	0.342508
ENSG00000184056	VPS33B	protein_coding	5457	15	0.00559	0.000304412	0.945835	0.344233
ENSG00000173575	CHD2	protein_coding	6954	6	0.013173	-0.00270162	-0.926412	0.354232
ENSG00000140474	ULK3	protein_coding	2990	36	0.276648	9.0902e-05	0.918044	0.358596
ENSG00000092531	SNAP23	protein_coding	3266	14	0.028264	0.000611585	0.893678	0.371494
ENSG00000171766	GATM	protein_coding	3574	19	-0.005708	4.54223e-05	0.844311	0.398496
ENSG00000137818	RPLP1	protein_coding	4008	7	0.005895	0.000715664	0.844228	0.398542
ENSG00000241839	PLEKHO2	protein_coding	3452	30	0.040161	-7.16151e-05	-0.802595	0.422209
ENSG00000128989	ARPP19	protein_coding	4616	59	0.029925	-6.64468e-05	-0.793063	0.427741
ENSG00000104112	SCG3	protein_coding	4154	30	-0.015843	-6.777e-05	-0.793001	0.427777
ENSG00000182054	IDH2	protein_coding	4874	38	0.051508	-8.51995e-06	-0.782007	0.43421
ENSG00000213614	HEXA	protein_coding	3447	1	-0.023303	0.000794508	0.780762	0.434942
ENSG00000103876	FAH	protein_coding	5300	16	0.082367	-5.52874e-05	-0.732149	0.464078
ENSG00000114062	UBE3A	protein_coding	6145	3	-0.014945	-0.000833744	-0.685619	0.492953
ENSG00000137843	PAK6	protein_coding	4089	73	0.024534	0.0008789	0.673994	0.500315
ENSG00000069974	RAB27A	protein_coding	6242	43	-0.003951	0.00165447	0.661119	0.508536
ENSG00000090487	SPG21	protein_coding	3310	8	0.012979	0.000904753	0.650234	0.515541
ENSG00000137815	RTF1	protein_coding	3920	2	-0.023967	0.00423091	0.647436	0.51735
ENSG00000137806	NDUFAF1	protein_coding	3920	35	0.059173	8.74511e-05	0.642796	0.520357
ENSG00000157766	ACAN	protein_coding	4423	74	0.089872	-7.66002e-06	-0.630207	0.528559
ENSG00000103642	LACTB	protein_coding	4821	98	0.372727	-2.7552e-05	-0.621865	0.534031
ENSG00000137845	ADAM10	protein_coding	5085	21	0.063487	-4.07204e-05	-0.620155	0.535156
ENSG00000178802	MPI	protein_coding	2950	157	0.377993	-3.80172e-06	-0.619684	0.535466
ENSG00000166794	PPIB	protein_coding	3671	11	0.006024	-0.000106654	-0.609281	0.542338
ENSG00000182175	RGMA	protein_coding	6804	5	0.00584	-0.000653541	-0.571167	0.567887
ENSG00000103978	TMEM87A	protein_coding	3219	16	0.001911	-0.000606598	-0.557857	0.576942
ENSG00000103811	CTSH	protein_coding	5258	50	0.160603	5.25272e-05	0.554597	0.579171
ENSG00000140416	TPM1	protein_coding	4903	2	0.001338	0.000748189	0.552346	0.580711
ENSG00000225973	PIGBOS1	protein_coding	6242	5	-0.009914	-0.000687795	-0.539955	0.589228
ENSG00000128881	TTBK2	protein_coding	2897	64	0.110084	0.000327968	0.53815	0.590473
ENSG00000173546	CSPG4	protein_coding	3041	5	0.005894	-0.00184298	-0.521161	0.602255
ENSG00000185551	NR2F2	protein_coding	4780	60	0.044954	-0.000637762	-0.518929	0.60381
ENSG00000128928	IVD	protein_coding	3838	107	0.258587	5.61366e-06	0.499965	0.6171
ENSG00000197535	MYO5A	protein_coding	4523	81	0.018048	4.94265e-06	0.48415	0.628279
ENSG00000140299	BNIP2	protein_coding	4343	1	-0.021945	-0.0328167	-0.480098	0.631158
ENSG00000169918	OTUD7A	protein_coding	3775	18	0.003572	0.000235621	0.462916	0.643424
ENSG00000259330	INAFM2	protein_coding	3944	7	-0.004212	0.00852449	0.459234	0.646066
ENSG00000137776	SLTM	protein_coding	5052	28	0.04233	0.000134045	0.454634	0.649373
ENSG00000255529	POLR2M	protein_coding	5311	45	0.036024	-0.000271317	-0.412665	0.679852
ENSG00000171914	TLN2	protein_coding	4907	36	0.007201	2.41239e-06	0.391851	0.695168
ENSG00000177082	WDR73	protein_coding	4330	89	0.044133	0.000989981	0.391417	0.695489
ENSG00000140400	MAN2C1	protein_coding	2962	1	0.002971	-0.00121255	-0.382176	0.702331
ENSG00000166411	IDH3A	protein_coding	4730	66	0.078293	5.01305e-06	0.365996	0.714368
ENSG00000172345	STARD5	protein_coding	4307	123	0.03819	0.000150233	0.360876	0.718192
ENSG00000140199	SLC12A6	protein_coding	5257	55	0.013021	-9.22806e-05	-0.349634	0.726613
ENSG00000137880	GCHFR	protein_coding	3568	26	0.00337	-0.00047336	-0.320836	0.748335
ENSG00000021776	AQR	protein_coding	4527	3	0.029405	-0.000698081	-0.316765	0.751422
ENSG00000128731	HERC2	protein_coding	3146	24	0.029891	-0.000309121	-0.279203	0.780089
ENSG00000064726	BTBD1	protein_coding	2861	14	-0.003753	0.00258462	0.2732	0.7847
ENSG00000103647	CORO2B	protein_coding	3633	65	0.007279	6.95561e-06	0.265787	0.790403
ENSG00000140382	HMG20A	protein_coding	4091	3	0.008139	0.000224498	0.245302	0.806223
ENSG00000183578	TNFAIP8L3	protein_coding	4517	19	0.045344	7.53997e-05	0.232607	0.816066
ENSG00000166912	MTMR10	protein_coding	3165	11	-0.003864	-0.000147357	-0.218243	0.82724
ENSG00000137824	RMDN3	protein_coding	3578	50	0.237389	8.36106e-06	0.216782	0.828379
ENSG00000136379	ABHD17C	protein_coding	4732	13	0.016923	-0.00044054	-0.20803	0.835206
ENSG00000167004	PDIA3	protein_coding	2118	2	-0.019858	-0.000101558	-0.18888	0.850187
ENSG00000138606	SHF	protein_coding	3324	54	0.063014	-4.04538e-05	0.161984	0.871318
ENSG00000104131	EIF3J	protein_coding	2588	3	-0.010361	-4.9107e-05	-0.141781	0.887253
ENSG00000166855	CLPX	protein_coding	3356	6	-0.023453	0.000374387	0.134536	0.892979
ENSG00000223572	CKMT1A	protein_coding	2087	24	0.012343	-2.09199e-06	0.129107	0.897273
ENSG00000174485	DENND4A	protein_coding	4303	59	0.024785	-0.000125647	-0.128147	0.898033
ENSG00000104129	DNAJC17	protein_coding	3528	1	-0.0101	0.000698533	0.0988853	0.921229
ENSG00000128951	DUT	protein_coding	3368	22	0.013368	-1.22928e-05	0.0852135	0.932092
ENSG00000137801	THBS1	protein_coding	4784	6	0.002048	0.000424084	0.0734614	0.941439
ENSG00000140522	RLBP1	protein_coding	4565	2	-0.010524	1.87097e-05	0.0696766	0.944451
ENSG00000067141	NEO1	protein_coding	3319	1	0.006621	3.31315e-05	0.0510165	0.959312
ENSG00000140323	DISP2	protein_coding	3870	2	0.025627	1.49371e-05	0.00136854	0.998908
ENSG00000103187	COTL1	protein_coding	8778	19	-0.002163	0.000124334	2.84053	0.00450384
ENSG00000140990	NDUFB10	protein_coding	4980	1	-0.002003	-0.000473202	-2.67732	0.00742136
ENSG00000005194	CIAPIN1	protein_coding	5363	6	-0.01343	0.00112815	2.62498	0.0086653
ENSG00000102908	NFAT5	protein_coding	3113	15	0.003307	0.0026343	2.48644	0.0129027
ENSG00000131653	TRAF7	protein_coding	4668	3	0.002648	0.0253841	2.47213	0.0134312
ENSG00000270467	IGHV3OR16-12	IG_V_gene	80	1	-0.000204	-0.0027652	-2.25782	0.0239567
ENSG00000171208	NETO2	protein_coding	1233	28	0.044403	-0.00284293	-2.17933	0.029307
ENSG00000126602	TRAP1	protein_coding	4564	32	0.031646	-3.13751e-05	-1.98112	0.0475781
ENSG00000178952	TUFM	protein_coding	2432	10	-0.006496	8.07393e-05	1.92287	0.0544962
ENSG00000066654	THUMPD1	protein_coding	3572	1	0.008498	0.000554505	1.86798	0.0617648
ENSG00000172137	CALB2	protein_coding	3270	8	-0.004612	0.000142175	1.85455	0.0636612
ENSG00000140905	GCSH	protein_coding	7403	54	0.036702	0.000339753	1.81803	0.0690597
ENSG00000135709	KIAA0513	protein_coding	7989	74	0.02956	3.7374e-05	1.70959	0.087342
ENSG00000103121	CMC2	protein_coding	7495	88	0.138561	0.000250714	1.67798	0.0933504
ENSG00000070770	CSNK2A2	protein_coding	5498	6	-0.015681	-0.00153005	-1.66792	0.0953318
ENSG00000187535	IFT140	protein_coding	5053	23	0.012127	0.0030345	1.64854	0.0992421
ENSG00000213380	COG8	protein_coding	3379	13	0.034061	-0.00151605	-1.63593	0.101855
ENSG00000133392	MYH11	protein_coding	2607	12	0.001891	7.66083e-06	1.58836	0.112205
ENSG00000157106	SMG1	protein_coding	3500	6	0.006586	0.00162982	1.52785	0.126551
ENSG00000159720	ATP6V0D1	protein_coding	2267	5	-0.010093	-5.19802e-05	-1.47528	0.140136
ENSG00000134419	RPS15A	protein_coding	3671	4	-0.01011	-0.00548165	-1.42394	0.154465
ENSG00000171724	VAT1L	protein_coding	9181	15	0.000441	4.15934e-05	1.42004	0.155596
ENSG00000122299	ZC3H7A	protein_coding	7021	106	0.043073	0.000264475	1.41369	0.157452
ENSG00000169715	MT1E	protein_coding	5111	18	0.031016	4.26403e-05	1.41175	0.158023
ENSG00000153048	CARHSP1	protein_coding	8061	13	0.015367	0.000245239	1.40389	0.160353
ENSG00000034713	GABARAPL2	protein_coding	5650	41	0.024779	9.76528e-05	1.38945	0.164696
ENSG00000166848	TERF2IP	protein_coding	5600	52	0.092637	0.00021705	1.37884	0.167943
ENSG00000230989	HSBP1	protein_coding	9850	5	0.013741	0.000670878	1.26351	0.206406
ENSG00000100726	TELO2	protein_coding	5299	6	0.017816	-0.00402297	-1.23491	0.216865
ENSG00000258429	PDF	protein_coding	3394	37	0.055723	0.000529394	1.22009	0.222431
ENSG00000090857	PDPR	protein_coding	2664	13	0.040426	-0.000168823	-1.20697	0.227446
ENSG00000167005	NUDT21	protein_coding	5075	78	0.152845	-9.12423e-05	-1.17723	0.239104
ENSG00000167191	GPRC5B	protein_coding	4775	1	-0.005605	0.00199668	1.1494	0.250392
ENSG00000048471	SNX29	protein_coding	7262	1	-0.010322	-0.012488	-1.13161	0.257797
ENSG00000153774	CFDP1	protein_coding	5454	1	0.008211	0.00144824	1.12381	0.261093
ENSG00000177548	RABEP2	protein_coding	2249	2	-0.0046	-0.00161815	-1.1098	0.267085
ENSG00000196502	SULT1A1	protein_coding	2599	55	0.137705	3.90004e-05	1.10528	0.269037
ENSG00000166123	GPT2	protein_coding	1035	4	0.046438	0.000445175	1.05979	0.28924
ENSG00000140939	NOL3	protein_coding	2407	6	0.000257	-0.000984075	-1.02396	0.305852
ENSG00000237515	SHISA9	protein_coding	7241	87	0.021542	0.000164709	1.00956	0.312708
ENSG00000131165	CHMP1A	protein_coding	4509	32	0.069234	-9.66717e-05	-0.994978	0.319747
ENSG00000083799	CYLD	protein_coding	4266	66	0.053823	0.00014991	0.9832	0.325509
ENSG00000038532	CLEC16A	protein_coding	6970	123	0.020367	0.000202029	0.97764	0.328252
ENSG00000166747	AP1G1	protein_coding	3118	7	-0.011495	0.000208392	0.970382	0.331856
ENSG00000103496	STX4	protein_coding	2163	42	0.014925	0.000226949	0.969098	0.332496
ENSG00000198931	APRT	protein_coding	6631	77	0.06396	9.24578e-05	0.957668	0.33823
ENSG00000184110	EIF3C	protein_coding	2621	3	-0.009317	0.00177582	0.955948	0.339098
ENSG00000167186	COQ7	protein_coding	3413	31	0.100425	9.33652e-05	0.950009	0.342108
ENSG00000135720	DYNC1LI2	protein_coding	3285	6	0.018511	-0.000124634	-0.948709	0.342769
ENSG00000140694	PARN	protein_coding	3004	3	-0.008414	0.0172787	0.947801	0.343231
ENSG00000181019	NQO1	protein_coding	3146	54	0.193859	7.11966e-06	0.939167	0.347645
ENSG00000103150	MLYCD	protein_coding	9793	40	0.090446	0.000108164	0.934997	0.34979
ENSG00000176715	ACSF3	protein_coding	6314	27	0.11802	3.24449e-05	0.925225	0.354849
ENSG00000102967	DHODH	protein_coding	3443	48	0.011788	0.000488359	0.918759	0.358221
ENSG00000124067	SLC12A4	protein_coding	2723	27	0.019609	0.00129113	0.898079	0.369143
ENSG00000149923	PPP4C	protein_coding	1916	36	0.092755	0.000537103	0.889919	0.37351
ENSG00000168434	COG7	protein_coding	4330	29	0.005605	-0.000354129	-0.87605	0.381003
ENSG00000103381	CPPED1	protein_coding	7126	72	0.020414	-4.53755e-05	-0.871007	0.383751
ENSG00000003249	DBNDD1	protein_coding	3257	3	-0.005604	-0.00900417	-0.84645	0.397302
ENSG00000141012	GALNS	protein_coding	6498	26	-0.011409	-0.0003373	-0.832154	0.405322
ENSG00000103197	TSC2	protein_coding	4825	32	0.071489	-0.000106852	-0.82509	0.40932
ENSG00000132612	VPS4A	protein_coding	3432	38	0.090876	-0.000122728	-0.822309	0.410901
ENSG00000169877	AHSP	protein_coding	1785	88	-0.025943	-8.56037e-05	-0.809518	0.418217
ENSG00000174939	ASPHD1	protein_coding	1886	29	0.192656	-0.000168796	-0.798265	0.424717
ENSG00000103043	VAC14	protein_coding	2714	1	-0.010588	-0.000634241	-0.796027	0.426016
ENSG00000127554	GFER	protein_coding	4914	59	0.095071	0.000280006	0.787282	0.431117
ENSG00000103274	NUBP1	protein_coding	6999	1	0.014626	-0.00101554	-0.774206	0.438809
ENSG00000187193	MT1X	protein_coding	5096	1	0.000746	0.00263848	0.771271	0.440546
ENSG00000167969	ECI1	protein_coding	4679	106	0.23106	1.75949e-05	0.76029	0.447081
ENSG00000153406	NMRAL1	protein_coding	5439	2	0.064638	0.000104412	0.754589	0.450495
ENSG00000103415	HMOX2	protein_coding	5422	17	0.049451	6.27161e-05	0.753611	0.451083
ENSG00000167526	RPL13	protein_coding	4829	99	0.084799	-2.04507e-05	-0.732905	0.463616
ENSG00000103264	FBXO31	protein_coding	7587	6	-0.013671	-0.00211958	-0.6843	0.493786
ENSG00000168807	SNTB2	protein_coding	3563	100	0.285071	1.88234e-05	0.674253	0.500151
ENSG00000261609	GAN	protein_coding	7490	43	0.085437	-0.000196581	-0.672193	0.501461
ENSG00000257017	HP	protein_coding	3533	13	0.024011	2.14936e-06	0.635551	0.525069
ENSG00000102934	PLLP	protein_coding	5263	1	0.006019	0.000693548	0.634553	0.52572
ENSG00000125107	CNOT1	protein_coding	5133	50	0.002219	-0.000247966	-0.623675	0.532841
ENSG00000069329	VPS35	protein_coding	682	1	-0.006409	5.89798e-05	0.621268	0.534423
ENSG00000033011	ALG1	protein_coding	6812	64	0.114874	0.000207368	0.615756	0.538055
ENSG00000103257	SLC7A5	protein_coding	7372	3	-0.001218	-0.000264586	-0.60503	0.545159
ENSG00000140829	DHX38	protein_coding	3569	18	0.007172	-0.000734333	-0.604489	0.545519
ENSG00000103035	PSMD7	protein_coding	4956	4	0.000366	0.000893111	0.591731	0.554031
ENSG00000174938	SEZ6L2	protein_coding	1886	52	-0.019183	0.000289817	0.587279	0.557017
ENSG00000087250	MT3	protein_coding	5017	56	0.031474	4.64481e-06	0.577126	0.563854
ENSG00000140718	FTO	protein_coding	4949	83	0.076374	-6.59852e-05	-0.569442	0.569056
ENSG00000131148	EMC8	protein_coding	7802	62	0.01758	8.86817e-05	0.553018	0.580251
ENSG00000140830	TXNL4B	protein_coding	3572	18	0.020015	-0.00190681	-0.543428	0.586835
ENSG00000006007	GDE1	protein_coding	4326	1	-0.00646	-0.00122623	-0.528443	0.597192
ENSG00000102931	ARL2BP	protein_coding	5198	56	0.006881	0.000210058	0.527165	0.598079
ENSG00000140937	CDH11	protein_coding	5172	20	0.068412	0.000139615	0.51115	0.609246
ENSG00000205629	LCMT1	protein_coding	5478	45	-0.021396	-8.16552e-05	-0.492685	0.622235
ENSG00000087253	LPCAT2	protein_coding	5319	86	0.265907	-8.99563e-05	-0.477425	0.633059
ENSG00000197562	RAB40C	protein_coding	4298	2	-0.003905	-0.00188384	-0.474171	0.635378
ENSG00000185164	NOMO2	protein_coding	3760	1	-0.026784	0.000258678	0.46528	0.641731
ENSG00000262246	CORO7	protein_coding	5405	25	0.027588	7.65469e-05	0.441695	0.65871
ENSG00000088682	COQ9	protein_coding	5363	70	-0.024315	1.91932e-05	0.436163	0.662718
ENSG00000103269	RHBDL1	protein_coding	4455	1	0.005248	-0.0107736	-0.410855	0.681179
ENSG00000040199	PHLPP2	protein_coding	3196	21	0.058529	-0.0010044	-0.408856	0.682646
ENSG00000179889	PDXDC1	protein_coding	2744	3	-0.004196	0.000928505	0.403319	0.686713
ENSG00000184207	PGP	protein_coding	4682	24	0.00226	-3.84695e-05	-0.39237	0.694785
ENSG00000102893	PHKB	protein_coding	1706	4	0.022416	-6.17425e-05	-0.392306	0.694832
ENSG00000140650	PMM2	protein_coding	8268	103	0.022904	5.73577e-05	0.388542	0.697615
ENSG00000067836	ROGDI	protein_coding	6451	18	-0.026072	0.000108351	0.380407	0.703643
ENSG00000167264	DUS2	protein_coding	2726	22	0.055777	-0.000995503	-0.376669	0.70642
ENSG00000159713	TPPP3	protein_coding	2310	4	-0.001817	-1.19577e-05	-0.373121	0.709058
ENSG00000166501	PRKCB	protein_coding	4874	29	-0.002321	4.83966e-05	0.354805	0.722736
ENSG00000077235	GTF3C1	protein_coding	4495	5	-0.001328	0.001409	0.351754	0.725023
ENSG00000167964	RAB26	protein_coding	4650	17	-0.012648	-0.000896807	-0.334096	0.738307
ENSG00000138834	MAPK8IP3	protein_coding	4955	31	0.020872	-2.18332e-05	-0.333019	0.73912
ENSG00000129636	ITFG1	protein_coding	1710	1	-0.002077	-0.000629152	-0.319394	0.749428
ENSG00000103024	NME3	protein_coding	4920	45	0.084261	3.82935e-05	0.315951	0.75204
ENSG00000090238	YPEL3	protein_coding	1918	25	0.020279	0.000174691	0.24652	0.80528
ENSG00000038358	EDC4	protein_coding	2671	2	-0.010838	0.00103267	0.241509	0.809161
ENSG00000078328	RBFOX1	protein_coding	6990	23	0.034291	-0.000241212	-0.231507	0.816921
ENSG00000189091	SF3B3	protein_coding	2720	1	-0.003343	0.000148871	0.226199	0.821047
ENSG00000140750	ARHGAP17	protein_coding	5465	17	0.001723	0.000417545	0.220973	0.825114
ENSG00000103154	NECAB2	protein_coding	9854	24	0.026281	-1.00531e-05	-0.19307	0.846904
ENSG00000007516	BAIAP3	protein_coding	5572	98	0.18329	-2.59772e-05	-0.189095	0.850018
ENSG00000103266	STUB1	protein_coding	4458	2	0.012391	5.42214e-05	0.188097	0.8508
ENSG00000150394	CDH8	protein_coding	3763	1	0.001883	-0.000518796	-0.1785	0.85833
ENSG00000103316	CRYM	protein_coding	2698	20	0.000696	2.48002e-06	0.164212	0.869564
ENSG00000103356	EARS2	protein_coding	4670	44	0.422088	3.26614e-06	0.160156	0.872759
ENSG00000063854	HAGH	protein_coding	4959	21	0.008978	-0.000578921	-0.145851	0.884039
ENSG00000166971	AKTIP	protein_coding	4887	10	-0.005755	-0.000447182	-0.142329	0.886821
ENSG00000162104	ADCY9	protein_coding	4875	9	-0.003103	1.48688e-05	0.133816	0.893548
ENSG00000131143	COX4I1	protein_coding	7802	61	0.003345	1.12238e-06	0.117594	0.90639
ENSG00000004779	NDUFAB1	protein_coding	4758	6	-0.027305	-3.09369e-05	-0.112422	0.910489
ENSG00000167508	MVD	protein_coding	6622	23	0.0004	-1.05059e-05	-0.108583	0.913533
ENSG00000065054	SLC9A3R2	protein_coding	4834	23	0.0243	2.24597e-05	0.106668	0.915053
ENSG00000103148	NPRL3	protein_coding	2914	1	0.001532	-0.00172299	-0.0813982	0.935125
ENSG00000166847	DCTN5	protein_coding	4857	75	0.016548	-1.63937e-05	-0.078979	0.937049
ENSG00000168872	DDX19A	protein_coding	2703	20	-0.013314	-0.000134697	-0.0753872	0.939907
ENSG00000179918	SEPHS2	protein_coding	1707	5	0.021461	2.0987e-05	0.073437	0.941458
ENSG00000103485	QPRT	protein_coding	1868	16	0.114834	8.13423e-06	0.0708661	0.943504
ENSG00000135722	FBXL8	protein_coding	2435	23	0.021135	0.000150952	-0.0521915	0.958376
ENSG00000182149	IST1	protein_coding	3113	7	0.003274	1.64256e-06	-0.0408526	0.967413
ENSG00000140983	RHOT2	protein_coding	4439	24	0.242511	-1.51068e-06	-0.0390261	0.96887
ENSG00000103423	DNAJA3	protein_coding	5404	9	0.046302	-1.85709e-05	0.0201152	0.983951
ENSG00000169217	CD2BP2	protein_coding	1601	1	-0.004621	7.18345e-05	0.0131768	0.989487
ENSG00000103249	CLCN7	protein_coding	5356	11	0.014238	1.10466e-05	-0.0107578	0.991417
ENSG00000167371	PRRT2	protein_coding	1931	9	-0.00051	1.81553e-06	0.000549143	0.999562
ENSG00000108947	EFNB3	protein_coding	4418	149	0.030067	-0.00134555	-4.0901	4.31191e-05
ENSG00000167536	DHRS13	protein_coding	2398	49	0.083129	-0.00283474	-3.78285	0.000155043
ENSG00000167549	CORO6	protein_coding	2493	9	-0.016412	-0.001197	-3.04575	0.00232097
ENSG00000129245	FXR2	protein_coding	4552	4	-0.002977	0.00160691	2.86124	0.00421985
ENSG00000141338	ABCA8	protein_coding	4369	73	0.086575	0.000290887	2.71419	0.00664374
ENSG00000243678	NME2	protein_coding	4274	59	-0.005141	0.000140492	2.67098	0.00756294
ENSG00000181523	SGSH	protein_coding	6402	42	0.042835	-0.00127087	-2.50198	0.01235
ENSG00000213977	TAX1BP3	protein_coding	5482	1	0.003224	-0.00594845	-2.49214	0.0126975
ENSG00000087111	PIGS	protein_coding	2771	11	0.008581	-0.000828481	-2.2792	0.0226552
ENSG00000108587	GOSR1	protein_coding	2439	30	0.006416	0.0013707	2.27547	0.0228779
ENSG00000108465	CDK5RAP3	protein_coding	4387	133	0.035441	0.00017479	2.1967	0.0280416
ENSG00000175662	TOM1L2	protein_coding	3272	61	0.187876	-7.87513e-05	-2.18813	0.0286598
ENSG00000108599	AKAP10	protein_coding	2299	35	0.032051	-0.000376467	-2.16866	0.0301088
ENSG00000197170	PSMD12	protein_coding	4739	18	0.020306	0.00035876	2.08933	0.0366783
ENSG00000278845	MRPL45	protein_coding	3484	2	-0.005525	0.00262485	2.06924	0.0385232
ENSG00000256806	C17orf100	protein_coding	5708	8	0.008645	0.00551312	2.06426	0.038993
ENSG00000131467	PSME3	protein_coding	2933	4	0.004344	0.00169749	2.04668	0.0406896
ENSG00000171403	KRT9	protein_coding	4168	1	-0.001401	-9.81972e-05	-2.0227	0.043104
ENSG00000108433	GOSR2	protein_coding	3763	6	0.004187	0.0028249	1.99422	0.0461276
ENSG00000160551	TAOK1	protein_coding	2505	1	-0.015081	-0.00865086	-1.90049	0.0573682
ENSG00000205309	NT5M	protein_coding	3780	1	-0.024508	-0.0216747	-1.86476	0.0622145
ENSG00000010244	ZNF207	protein_coding	4262	16	0.061601	-0.000984016	-1.86186	0.0626234
ENSG00000184009	ACTG1	protein_coding	5953	57	0.00917	0.00194137	1.85615	0.0634316
ENSG00000278535	DHRS11	protein_coding	3591	42	0.112235	-0.000182642	-1.85613	0.0634352
ENSG00000215041	NEURL4	protein_coding	4959	4	-0.021263	-0.00360714	-1.83487	0.0665251
ENSG00000168591	TMUB2	protein_coding	3819	27	0.035821	0.00331067	1.8126	0.0698943
ENSG00000167925	GHDC	protein_coding	3178	53	0.007513	0.000311983	1.81249	0.0699111
ENSG00000129235	TXNDC17	protein_coding	5680	26	-0.00096	0.00024241	1.79808	0.0721645
ENSG00000176108	CHMP6	protein_coding	6116	28	0.028322	0.000673684	1.79628	0.0724505
ENSG00000277972	CISD3	protein_coding	3503	52	0.244591	8.01863e-05	1.7044	0.088306
ENSG00000244045	TMEM199	protein_coding	2909	5	0.27277	-0.000681442	-1.65792	0.0973338
ENSG00000068097	HEATR6	protein_coding	1975	3	0.03929	-0.00404898	-1.62266	0.104662
ENSG00000186868	MAPT	protein_coding	4262	43	0.00629	8.79392e-06	1.61455	0.106408
ENSG00000062725	APPBP2	protein_coding	1999	3	-0.013911	-0.0419621	-1.5896	0.111926
ENSG00000005884	ITGA3	protein_coding	4015	2	-0.005218	0.009853	1.58411	0.113168
ENSG00000125445	MRPS7	protein_coding	4348	2	-0.007724	-0.00329931	-1.5796	0.114199
ENSG00000141485	SLC13A5	protein_coding	5558	21	0.021271	-0.000411339	-1.5488	0.12143
ENSG00000204237	OXLD1	protein_coding	6024	2	-0.005371	0.00672979	1.53445	0.124918
ENSG00000182481	KPNA2	protein_coding	4337	6	-0.026509	-0.00581894	-1.50498	0.132328
ENSG00000167107	ACSF2	protein_coding	3983	16	-0.005039	-0.000213201	-1.50045	0.133499
ENSG00000176974	SHMT1	protein_coding	2590	95	0.324276	8.33376e-05	1.46414	0.143156
ENSG00000175931	UBE2O	protein_coding	5214	19	0.016126	0.000158825	1.37967	0.167689
ENSG00000037042	TUBG2	protein_coding	2956	3	-0.00974	-0.0131689	-1.37241	0.169937
ENSG00000141560	FN3KRP	protein_coding	3713	46	0.161813	-4.11227e-05	-1.35568	0.175202
ENSG00000029725	RABEP1	protein_coding	5873	83	0.095143	4.1156e-05	1.34336	0.179156
ENSG00000154217	PITPNC1	protein_coding	4763	12	0.00189	-0.000397341	-1.30414	0.192187
ENSG00000002834	LASP1	protein_coding	3599	120	0.072692	-1.61275e-05	-1.30285	0.192626
ENSG00000108312	UBTF	protein_coding	3821	2	-0.008887	0.00313832	1.28717	0.198035
ENSG00000196689	TRPV1	protein_coding	5476	11	0.136456	0.000219697	1.27951	0.200718
ENSG00000141582	CBX4	protein_coding	6120	3	0.000487	0.00981391	1.25714	0.208704
ENSG00000161654	LSM12	protein_coding	3767	23	-0.009365	-0.00103851	-1.25069	0.211048
ENSG00000197063	MAFG	protein_coding	5764	17	0.015578	0.00456797	1.2443	0.21339
ENSG00000141293	SKAP1	protein_coding	4266	58	0.003607	0.000185398	1.23262	0.217716
ENSG00000179409	GEMIN4	protein_coding	5146	14	0.049103	0.00390549	1.22937	0.218934
ENSG00000136485	DCAF7	protein_coding	2891	1	-0.007372	0.010279	1.20944	0.226493
ENSG00000108479	GALK1	protein_coding	4272	56	0.018311	0.000167533	1.20357	0.228754
ENSG00000167193	CRK	protein_coding	5776	3	0.002113	-0.000801241	-1.19578	0.231783
ENSG00000108852	MPP2	protein_coding	3475	43	-0.009444	5.55879e-05	1.17812	0.238751
ENSG00000161513	FDXR	protein_coding	4676	29	0.232796	3.74176e-05	1.16764	0.242951
ENSG00000141568	FOXK2	protein_coding	4479	10	0.011369	-0.00163575	-1.161	0.245644
ENSG00000166582	CENPV	protein_coding	3734	21	0.018124	0.000457779	1.15799	0.246869
ENSG00000161547	SRSF2	protein_coding	5433	21	0.019797	2.0734e-05	-1.14509	0.252173
ENSG00000159111	MRPL10	protein_coding	4356	24	0.04245	0.000716438	1.14171	0.253575
ENSG00000007168	PAFAH1B1	protein_coding	5171	42	0.010307	3.95598e-05	1.13453	0.256571
ENSG00000121057	AKAP1	protein_coding	4372	7	-0.00578	-0.000519845	-1.13164	0.257785
ENSG00000136463	TACO1	protein_coding	2901	6	-0.012002	0.000433778	1.12587	0.260222
ENSG00000005882	PDK2	protein_coding	4006	102	0.063668	-4.28803e-05	-1.1126	0.265881
ENSG00000262814	MRPL12	protein_coding	5983	3	-0.008896	-0.000437547	-1.10483	0.269235
ENSG00000132382	MYBBP1A	protein_coding	5379	75	0.110223	0.000183648	1.03687	0.299796
ENSG00000180616	SSTR2	protein_coding	5588	45	0.030491	-0.000378452	-1.0295	0.303246
ENSG00000176994	SMCR8	protein_coding	2707	2	-0.004614	-0.00390974	-1.02825	0.303831
ENSG00000141068	KSR1	protein_coding	2612	2	-0.015308	0.00505688	1.02715	0.304352
ENSG00000167100	SAMD14	protein_coding	3938	7	0.032393	-0.000991621	-1.02699	0.304425
ENSG00000006740	ARHGAP44	protein_coding	5821	1	0.003227	-0.000404299	-1.0219	0.306831
ENSG00000154265	ABCA5	protein_coding	4333	62	0.129766	-0.000180522	-1.01473	0.310236
ENSG00000141504	SAT2	protein_coding	4534	16	0.386095	-0.000113471	-1.01133	0.311858
ENSG00000182446	NPLOC4	protein_coding	6010	13	-0.00185	0.000368553	1.00702	0.313923
ENSG00000170043	TRAPPC1	protein_coding	4362	4	0.007205	-0.000323995	-0.985416	0.32442
ENSG00000185624	P4HB	protein_coding	5805	3	0.01788	-7.2175e-05	-0.97836	0.327896
ENSG00000196704	AMZ2	protein_coding	4420	222	0.123383	0.000135473	0.97122	0.331439
ENSG00000204347	BTBD17	protein_coding	5041	4	0.083761	0.000169793	0.965725	0.334182
ENSG00000175866	BAIAP2	protein_coding	6114	12	0.021038	-4.66963e-05	-0.947854	0.343204
ENSG00000168256	NKIRAS2	protein_coding	3398	8	0.000698	0.00370266	0.917586	0.358836
ENSG00000133028	SCO1	protein_coding	5506	18	0.003248	0.00037837	0.909648	0.363008
ENSG00000141556	TBCD	protein_coding	3609	37	0.248228	1.98739e-05	0.907339	0.364228
ENSG00000073536	NLE1	protein_coding	4934	94	0.034211	0.00143639	0.90039	0.367913
ENSG00000132359	RAP1GAP2	protein_coding	5258	42	0.082342	-3.87259e-05	-0.894375	0.371121
ENSG00000109084	TMEM97	protein_coding	2925	36	-0.012883	-0.00106314	-0.879056	0.379371
ENSG00000108306	FBXL20	protein_coding	3605	16	0.077695	-0.000170589	-0.874864	0.381648
ENSG00000074370	ATP2A3	protein_coding	5415	22	0.030392	-0.000310512	-0.868885	0.38491
ENSG00000256525	POLG2	protein_coding	3111	58	0.11748	-0.000998448	-0.867078	0.385899
ENSG00000141219	C17orf80	protein_coding	5619	1	-0.008324	-0.0326162	-0.860495	0.389516
ENSG00000170291	ELP5	protein_coding	5013	41	0.012151	-0.00118399	-0.855624	0.392206
ENSG00000170832	USP32	protein_coding	2000	2	-0.004777	-0.00149255	-0.851825	0.394311
ENSG00000220205	VAMP2	protein_coding	4433	35	0.003967	-3.99965e-05	-0.848826	0.395978
ENSG00000167720	SRR	protein_coding	5247	38	0.054708	4.22737e-05	0.84125	0.400208
ENSG00000167280	ENGASE	protein_coding	6251	48	0.020915	-0.00189651	-0.830866	0.406049
ENSG00000187688	TRPV2	protein_coding	3671	13	0.301629	-2.46207e-05	-0.830732	0.406125
ENSG00000108443	RPS6KB1	protein_coding	2044	57	-0.008234	0.00103832	0.81934	0.412593
ENSG00000141503	MINK1	protein_coding	5571	11	-0.01321	4.95364e-05	0.808742	0.418664
ENSG00000128487	SPECC1	protein_coding	2330	3	-0.000148	0.00021987	0.800085	0.423661
ENSG00000167434	CA4	protein_coding	1930	43	0.072711	-3.4416e-05	-0.799915	0.42376
ENSG00000262664	OVCA2	protein_coding	5551	8	0.002511	0.00121474	0.785075	0.43241
ENSG00000108424	KPNB1	protein_coding	4081	73	-0.016147	3.30185e-05	0.772136	0.440034
ENSG00000125450	NUP85	protein_coding	4367	11	0.007177	0.00112663	0.76366	0.44507
ENSG00000277791	PSMB3	protein_coding	3490	226	0.462183	1.42164e-05	0.743396	0.457242
ENSG00000121064	SCPEP1	protein_coding	4527	6	-0.015071	-0.00068623	-0.739323	0.459711
ENSG00000141252	VPS53	protein_coding	5048	1	-0.030167	0.000955741	0.731475	0.464489
ENSG00000186566	GPATCH8	protein_coding	3806	19	0.015308	0.00219165	0.719124	0.472065
ENSG00000159202	UBE2Z	protein_coding	4048	1	-0.005415	0.00353823	0.692318	0.488737
ENSG00000161542	PRPSAP1	protein_coding	5241	1	0.00082	-0.000384803	-0.689956	0.490222
ENSG00000276023	DUSP14	protein_coding	3717	1	-0.033439	0.0103558	0.689382	0.490583
ENSG00000132481	TRIM47	protein_coding	4311	31	0.163632	-9.70579e-05	-0.688184	0.491337
ENSG00000125454	SLC25A19	protein_coding	4344	90	0.098237	-0.00025476	-0.684433	0.493702
ENSG00000004139	SARM1	protein_coding	2894	19	0.107708	-0.000139311	-0.673709	0.500496
ENSG00000170310	STX8	protein_coding	5402	102	0.102243	8.14806e-05	0.662614	0.507578
ENSG00000091542	ALKBH5	protein_coding	2972	4	0.006466	0.0110484	0.660206	0.509122
ENSG00000167447	SMG8	protein_coding	2574	7	0.003061	0.00323894	0.655926	0.511872
ENSG00000108733	PEX12	protein_coding	3814	1	-0.004478	0.0234972	0.654283	0.51293
ENSG00000125457	MIF4GD	protein_coding	4334	2	0.001094	-0.00823023	-0.640659	0.521744
ENSG00000170160	CCDC144A	protein_coding	3780	37	-0.001577	-0.000527755	-0.6395	0.522498
ENSG00000188895	MSL1	protein_coding	3771	9	0.003424	0.000796185	0.610169	0.54175
ENSG00000108439	PNPO	protein_coding	4368	21	0.144931	-4.73084e-05	-0.605485	0.544857
ENSG00000141127	PRPSAP2	protein_coding	2288	14	0.024718	-0.000149544	-0.599971	0.548525
ENSG00000131475	VPS25	protein_coding	2943	2	-0.004359	-0.000330867	-0.586699	0.557406
ENSG00000108821	COL1A1	protein_coding	3937	36	0.077693	-1.51755e-06	-0.58543	0.558259
ENSG00000108641	B9D1	protein_coding	2275	12	0.004286	0.00123815	0.585285	0.558356
ENSG00000049283	EPN3	protein_coding	4028	19	0.00271	0.00197543	0.582253	0.560396
ENSG00000006282	SPATA20	protein_coding	4026	24	0.273046	9.41611e-06	0.569088	0.569296
ENSG00000173868	PHOSPHO1	protein_coding	4086	78	-0.009108	-0.000569146	-0.547362	0.58413
ENSG00000109103	UNC119	protein_coding	2774	9	0.003484	0.000984378	0.544314	0.586225
ENSG00000185924	RTN4RL1	protein_coding	5529	60	0.058037	0.000508868	0.536978	0.591283
ENSG00000141298	SSH2	protein_coding	2782	14	0.001952	0.0025906	0.530119	0.596029
ENSG00000008294	SPAG9	protein_coding	4260	74	0.088596	0.000513949	0.526207	0.598745
ENSG00000232859	LYRM9	protein_coding	3096	14	0.200639	2.553e-05	0.518705	0.603967
ENSG00000108848	LUC7L3	protein_coding	4269	1	-0.0062	0.00286028	0.516899	0.605227
ENSG00000108582	CPD	protein_coding	2390	47	0.014642	8.34699e-05	0.504838	0.613672
ENSG00000126860	EVI2A	protein_coding	3572	53	-0.000298	-0.000391732	-0.501276	0.616177
ENSG00000125691	RPL23	protein_coding	3579	117	0.093477	-2.02474e-05	-0.49594	0.619937
ENSG00000167363	FN3K	protein_coding	3640	17	0.074704	-2.86742e-05	-0.48927	0.624651
ENSG00000132507	EIF5A	protein_coding	4982	119	-0.008172	7.68867e-06	0.48428	0.628187
ENSG00000121060	TRIM25	protein_coding	4588	53	0.00703	-8.88684e-05	-0.484005	0.628382
ENSG00000126581	BECN1	protein_coding	2934	52	0.008305	-8.87363e-05	-0.478142	0.632549
ENSG00000125447	GGA3	protein_coding	4348	55	0.057853	-6.97995e-05	-0.474663	0.635027
ENSG00000167703	SLC43A2	protein_coding	5787	5	0.004507	-0.000138803	-0.447468	0.654537
ENSG00000132470	ITGB4	protein_coding	4282	18	-0.016676	0.000104798	0.432067	0.665692
ENSG00000141027	NCOR1	protein_coding	3669	9	0.013746	-0.00199346	-0.431531	0.666083
ENSG00000108344	PSMD3	protein_coding	3567	29	0.027022	4.70038e-05	0.420123	0.674396
ENSG00000108578	BLMH	protein_coding	2443	2	0.033678	-0.000110789	-0.41616	0.677293
ENSG00000204316	MRPL38	protein_coding	4393	120	0.102335	2.45601e-05	0.402554	0.687277
ENSG00000108561	C1QBP	protein_coding	6054	29	0.004733	1.6496e-05	0.392087	0.694994
ENSG00000091583	APOH	protein_coding	5587	8	0.025187	2.29455e-05	0.387895	0.698094
ENSG00000127774	EMC6	protein_coding	5481	21	0.002425	-0.000838717	-0.38318	0.701586
ENSG00000133030	MPRIP	protein_coding	3692	39	-0.006161	-2.80429e-05	-0.377337	0.705923
ENSG00000141258	SGSM2	protein_coding	5207	32	0.0121	-0.000749322	-0.363496	0.716235
ENSG00000133026	MYH10	protein_coding	4656	1	0.001163	-0.000103119	-0.361961	0.717381
ENSG00000062716	VMP1	protein_coding	1999	1	-0.019797	0.00214299	0.343412	0.731288
ENSG00000108256	NUFIP2	protein_coding	2503	7	-0.023539	-0.000468409	-0.326927	0.743723
ENSG00000072134	EPN2	protein_coding	2389	58	-0.005575	-0.000143998	-0.326096	0.744352
ENSG00000108588	CCDC47	protein_coding	2687	53	0.103987	-7.44587e-05	-0.324539	0.74553
ENSG00000109111	SUPT6H	protein_coding	2665	18	-0.018912	-0.000214582	-0.320444	0.748631
ENSG00000011295	TTC19	protein_coding	4027	7	0.041902	7.97223e-05	0.316913	0.75131
ENSG00000185359	HGS	protein_coding	6031	3	0.005546	0.000288423	0.310002	0.75656
ENSG00000183018	SPNS2	protein_coding	5293	48	0.013752	-0.00110678	-0.307841	0.758203
ENSG00000176155	CCDC57	protein_coding	5380	21	0.003037	0.00012849	0.301306	0.763181
ENSG00000131462	TUBG1	protein_coding	2928	4	-0.011015	0.00179825	0.290348	0.77155
ENSG00000169750	RAC3	protein_coding	5700	1	-0.010192	-0.000750692	-0.284883	0.775733
ENSG00000181409	AATK	protein_coding	6065	107	0.102416	-9.88546e-05	-0.280749	0.778903
ENSG00000169727	GPS1	protein_coding	5766	83	0.105067	-8.13659e-06	-0.274109	0.784001
ENSG00000179604	CDC42EP4	protein_coding	5695	9	-0.013966	1.96436e-05	0.271235	0.78621
ENSG00000196535	MYO18A	protein_coding	2454	12	0.01334	-1.18608e-05	-0.258949	0.795674
ENSG00000169696	ASPSCR1	protein_coding	5752	164	0.211989	2.51126e-05	0.233245	0.815571
ENSG00000161682	FAM171A2	protein_coding	3787	15	0.009891	-4.67907e-05	-0.226059	0.821156
ENSG00000141367	CLTC	protein_coding	2138	1	-0.009138	2.98658e-06	0.222996	0.823538
ENSG00000132376	INPP5K	protein_coding	5818	1	-0.015057	-0.000247412	-0.221919	0.824377
ENSG00000141295	SCRN2	protein_coding	4370	25	0.053268	1.90049e-05	-0.216681	0.828457
ENSG00000004142	POLDIP2	protein_coding	2908	16	-0.003218	9.40334e-05	0.211972	0.832129
ENSG00000170921	TANC2	protein_coding	2942	3	0.01373	7.28495e-05	0.199037	0.842234
ENSG00000166260	COX11	protein_coding	4766	37	0.02503	-7.6868e-05	-0.194321	0.845924
ENSG00000108669	CYTH1	protein_coding	5963	5	-0.00316	-6.77153e-05	-0.171409	0.863902
ENSG00000213424	KRT222	protein_coding	4123	1	0.003413	0.000558392	0.165481	0.868565
ENSG00000277363	SRCIN1	protein_coding	3607	5	0.003293	-0.00124831	-0.153835	0.87774
ENSG00000073584	SMARCE1	protein_coding	4140	17	0.05775	-5.28661e-05	-0.147027	0.883111
ENSG00000078687	TNRC6C	protein_coding	6124	51	-0.002783	-0.000983801	-0.143788	0.885668
ENSG00000133195	SLC39A11	protein_coding	5451	1	-0.008157	-0.00121597	-0.139454	0.889091
ENSG00000004660	CAMKK1	protein_coding	5446	98	0.116136	5.25823e-06	0.135427	0.892275
ENSG00000270647	TAF15	protein_coding	3742	12	0.089349	1.33874e-05	0.130403	0.896247
ENSG00000183684	ALYREF	protein_coding	5803	98	0.054508	2.56282e-05	0.129966	0.896593
ENSG00000169710	FASN	protein_coding	5725	1	0.005327	-9.70407e-06	-0.123821	0.901457
ENSG00000181291	TMEM132E	protein_coding	5119	11	0.007148	-0.000185387	0.110037	0.91238
ENSG00000169738	DCXR	protein_coding	5711	44	0.029816	8.61438e-06	0.103238	0.917774
ENSG00000154229	PRKCA	protein_coding	5542	52	0.019048	3.21357e-06	0.0944397	0.92476
ENSG00000109016	DHRS7B	protein_coding	2722	27	0.041302	1.42016e-06	-0.0704816	0.94381
ENSG00000129219	PLD2	protein_coding	5490	8	-0.014615	-0.000201266	-0.0679125	0.945855
ENSG00000178921	PFAS	protein_coding	4627	15	0.05742	7.12707e-06	0.0534705	0.957357
ENSG00000132589	FLOT2	protein_coding	2397	10	0.115878	-2.31593e-07	-0.0374164	0.970153
ENSG00000007237	GAS7	protein_coding	5348	21	0.036941	-1.08711e-05	-0.0305092	0.975661
ENSG00000167861	HID1	protein_coding	4657	17	-0.010813	3.09888e-05	-0.0182695	0.985424
ENSG00000108953	YWHAE	protein_coding	5693	3	-0.008134	1.60903e-06	-0.0141719	0.988693
ENSG00000141551	CSNK1D	protein_coding	5226	14	0.045462	-0.000108146	-0.010049	0.991982
ENSG00000108381	ASPA	protein_coding	5383	104	0.273473	2.29896e-06	-0.00811924	0.993522
ENSG00000108784	NAGLU	protein_coding	2908	4	-0.017348	0.000320777	0.00652843	0.994791
ENSG00000141469	SLC14A1	protein_coding	4633	29	0.154633	6.0321e-05	2.09434	0.0362301
ENSG00000173482	PTPRM	protein_coding	5284	28	0.015232	0.0078297	1.99052	0.0465333
ENSG00000134265	NAPG	protein_coding	6363	12	-0.001072	-0.000116083	-1.92324	0.0544502
ENSG00000132205	EMILIN2	protein_coding	6062	1	-0.005128	-0.0014562	-1.82633	0.0678002
ENSG00000154845	PPP4R1	protein_coding	6210	23	0.041254	-0.00943252	-1.79686	0.0723578
ENSG00000101542	CDH20	protein_coding	4927	1	-0.018063	-0.00591115	-1.73047	0.0835463
ENSG00000175354	PTPN2	protein_coding	5198	14	0.020785	-0.00308787	-1.59581	0.110531
ENSG00000101489	CELF4	protein_coding	4307	5	0.03224	0.000664488	1.59542	0.110618
ENSG00000134030	CTIF	protein_coding	4816	6	0.011573	-0.00164823	-1.41417	0.157312
ENSG00000119541	VPS4B	protein_coding	4689	50	-0.005518	0.000164807	1.33564	0.181669
ENSG00000167088	SNRPD1	protein_coding	2263	42	0.027065	-0.0003815	-1.16518	0.243945
ENSG00000166479	TMX3	protein_coding	5905	25	0.051092	8.40475e-05	1.13527	0.256263
ENSG00000170579	DLGAP1	protein_coding	5717	3	-0.021633	0.00120237	1.10907	0.267398
ENSG00000154059	IMPACT	protein_coding	4018	31	0.010926	-0.000274238	-0.991978	0.321208
ENSG00000119537	KDSR	protein_coding	4767	12	0.039052	-0.000391421	-0.9445	0.344914
ENSG00000141644	MBD1	protein_coding	4919	3	0.009772	-0.0119858	-0.904034	0.365978
ENSG00000101624	CEP76	protein_coding	5174	36	-0.01567	0.000103446	0.875709	0.381188
ENSG00000167306	MYO5B	protein_coding	4904	2	-0.017365	0.0015361	0.826226	0.408676
ENSG00000085415	SEH1L	protein_coding	5164	24	0.001852	0.000326996	0.805539	0.420508
ENSG00000180011	ZADH2	protein_coding	5212	13	0.025815	0.000125993	0.802589	0.422212
ENSG00000134775	FHOD3	protein_coding	3965	131	0.066565	-0.000695726	-0.761086	0.446605
ENSG00000066926	FECH	protein_coding	5382	9	0.320416	-1.64341e-05	-0.716426	0.473728
ENSG00000170558	CDH2	protein_coding	4335	27	0.00415	-7.24686e-05	-0.699473	0.484257
ENSG00000175387	SMAD2	protein_coding	4713	49	0.032161	0.00034175	0.686407	0.492456
ENSG00000067900	ROCK1	protein_coding	1279	6	0.002749	0.00145573	0.608423	0.542907
ENSG00000017797	RALBP1	protein_coding	6345	47	-0.007044	0.000136201	0.547381	0.584117
ENSG00000171885	AQP4	protein_coding	4554	12	-0.001615	2.44356e-05	0.510108	0.609976
ENSG00000141627	DYM	protein_coding	5302	3	-0.014618	-0.0109502	-0.504203	0.614119
ENSG00000152242	C18orf25	protein_coding	4866	90	0.081456	-0.000314746	-0.484233	0.628221
ENSG00000081138	CDH7	protein_coding	5254	38	0.014209	0.000700686	0.420451	0.674156
ENSG00000041353	RAB27B	protein_coding	4257	96	0.17662	-1.25237e-05	-0.389303	0.697052
ENSG00000166342	NETO1	protein_coding	6147	7	-0.002723	0.00220128	0.383984	0.70099
ENSG00000154065	ANKRD29	protein_coding	3882	3	-0.00225	0.000187079	0.356661	0.721346
ENSG00000134759	ELP2	protein_coding	4058	4	-0.000222	-0.000500205	-0.319589	0.74928
ENSG00000134755	DSC2	protein_coding	5268	3	-0.003131	0.000329232	0.316908	0.751313
ENSG00000075336	TIMM21	protein_coding	5540	36	0.093462	-7.51965e-05	-0.298095	0.765631
ENSG00000081913	PHLPP1	protein_coding	4851	82	0.055692	-2.62219e-05	-0.297533	0.76606
ENSG00000134769	DTNA	protein_coding	3494	5	0.025055	1.14929e-05	0.295681	0.767474
ENSG00000141668	CBLN2	protein_coding	6339	7	0.038347	-0.000256671	-0.253641	0.799773
ENSG00000167315	ACAA2	protein_coding	5200	23	0.024738	-2.07678e-06	-0.16786	0.866694
ENSG00000141759	TXNL4A	protein_coding	3672	3	-0.000199	-0.000399639	-0.143384	0.885987
ENSG00000206418	RAB12	protein_coding	5472	6	-0.003315	1.51021e-05	0.119512	0.90487
ENSG00000171791	BCL2	protein_coding	4777	58	-0.017557	0.000277398	0.116626	0.907156
ENSG00000265681	RPL17	protein_coding	5348	31	0.025675	4.14347e-06	-0.0445144	0.964494
ENSG00000176105	YES1	protein_coding	5203	3	-0.003035	-2.70232e-05	-0.0248286	0.980192
ENSG00000133313	CNDP2	protein_coding	5350	113	0.063953	-6.5605e-08	0.0161843	0.987087
ENSG00000068903	SIRT2	protein_coding	4871	70	0.154366	-3.50457e-05	-3.18593	0.00144288
ENSG00000105576	TNPO2	protein_coding	3974	23	-0.02885	-0.000338841	-2.87604	0.00402702
ENSG00000160439	RDH13	protein_coding	6480	19	0.095544	0.000173571	2.742	0.00610666
ENSG00000126247	CAPNS1	protein_coding	4492	38	0.024668	0.00013137	2.5762	0.0099894
ENSG00000099341	PSMD8	protein_coding	4367	3	0.000233	-0.00607045	-2.49594	0.0125624
ENSG00000104888	SLC17A7	protein_coding	4545	59	0.032878	-6.59053e-05	-2.45526	0.0140784
ENSG00000177380	PPFIA3	protein_coding	4627	6	-0.010662	0.000667991	2.4508	0.014254
ENSG00000119559	C19orf25	protein_coding	4679	131	0.059908	0.000570962	2.32827	0.0198979
ENSG00000123136	DDX39A	protein_coding	4954	2	0.001389	0.00415392	2.28518	0.0223024
ENSG00000039650	PNKP	protein_coding	4746	7	-0.000821	0.0220285	2.25968	0.0238409
ENSG00000172081	MOB3A	protein_coding	5136	13	0.008855	0.00209547	2.21267	0.0269205
ENSG00000088038	CNOT3	protein_coding	6901	7	-0.007601	-0.00262981	-2.06442	0.0389779
ENSG00000183617	MRPL54	protein_coding	5400	7	-0.016303	-0.00368075	-2.04849	0.0405118
ENSG00000121297	TSHZ3	protein_coding	3806	10	0.006274	0.000183689	2.01216	0.0442031
ENSG00000126457	PRMT1	protein_coding	4562	50	0.065939	-0.000174311	-1.94262	0.0520618
ENSG00000105404	RABAC1	protein_coding	3337	37	-0.006086	0.00398272	1.87469	0.0608357
ENSG00000167654	ATCAY	protein_coding	5501	37	-0.001239	-0.000475239	-1.82951	0.0673225
ENSG00000105605	CACNG7	protein_coding	6845	4	-0.003171	-0.00774997	-1.81961	0.0688185
ENSG00000011304	PTBP1	protein_coding	3478	32	0.021276	-0.000234068	-1.78026	0.0750337
ENSG00000012061	ERCC1	protein_coding	5084	22	0.00304	0.00428346	1.76827	0.0770156
ENSG00000130816	DNMT1	protein_coding	4669	1	-0.013987	0.0157642	1.72435	0.0846444
ENSG00000125730	C3	protein_coding	5605	1	-0.015498	-2.22175e-05	-1.69681	0.0897335
ENSG00000065000	AP3D1	protein_coding	5251	2	-0.007938	-0.00093651	-1.69659	0.089774
ENSG00000099203	TMED1	protein_coding	4405	14	-0.018574	0.00432679	1.68986	0.0910539
ENSG00000105258	POLR2I	protein_coding	4515	35	-0.006955	0.00225759	1.67602	0.0937345
ENSG00000090013	BLVRB	protein_coding	4502	54	0.005527	-7.04415e-05	-1.67122	0.0946777
ENSG00000130299	GTPBP3	protein_coding	5171	83	0.21032	-0.000963255	-1.66654	0.0956061
ENSG00000105755	ETHE1	protein_coding	4973	29	-0.012832	-0.000259708	-1.65119	0.0986998
ENSG00000142230	SAE1	protein_coding	4895	14	0.011824	0.000282517	1.54421	0.122538
ENSG00000167578	RAB4B	protein_coding	4302	24	0.012975	0.000175061	1.52672	0.126831
ENSG00000213024	NUP62	protein_coding	4765	51	0.032573	0.00065661	1.52341	0.127655
ENSG00000063244	U2AF2	protein_coding	5937	4	-0.028037	-0.0016507	-1.52102	0.128255
ENSG00000142347	MYO1F	protein_coding	5637	28	0.119556	-0.00167769	-1.48767	0.136837
ENSG00000105647	PIK3R2	protein_coding	4974	45	-0.003535	0.00133099	1.45599	0.145395
ENSG00000161618	ALDH16A1	protein_coding	4532	58	0.084759	0.000361794	1.43263	0.151963
ENSG00000105186	ANKRD27	protein_coding	5363	1	0.008578	0.0115563	1.42079	0.155379
ENSG00000104833	TUBB4A	protein_coding	5338	2	0.012594	0.00773227	1.40979	0.158603
ENSG00000011422	PLAUR	protein_coding	5215	24	0.039949	-0.00301046	-1.39369	0.163412
ENSG00000105270	CLIP3	protein_coding	4595	8	0.002654	-0.00219296	-1.38014	0.167543
ENSG00000171903	CYP4F11	protein_coding	5904	40	0.011757	0.000490158	1.32082	0.186561
ENSG00000172270	BSG	protein_coding	3002	1	-0.014351	-0.00128514	-1.31681	0.187901
ENSG00000129353	SLC44A2	protein_coding	4439	41	0.032018	4.42996e-05	1.30529	0.191794
ENSG00000181035	SLC25A42	protein_coding	4261	21	-0.00502	-0.00108577	-1.29285	0.196062
ENSG00000104823	ECH1	protein_coding	4821	6	0.055554	2.90334e-05	1.29053	0.196866
ENSG00000130254	SAFB2	protein_coding	5247	7	0.025181	-0.000722023	-1.26101	0.207307
ENSG00000169021	UQCRFS1	protein_coding	6372	25	-0.0222	8.12223e-05	1.24719	0.212328
ENSG00000037757	MRI1	protein_coding	4265	103	0.338988	4.98107e-05	1.22753	0.219624
ENSG00000213965	NUDT19	protein_coding	5366	14	0.03408	0.000743669	1.2056	0.22797
ENSG00000167671	UBXN6	protein_coding	5294	2	-0.015581	-0.00074647	-1.20459	0.228363
ENSG00000130726	TRIM28	protein_coding	2273	4	-0.0087	0.00133229	1.19657	0.231475
ENSG00000105429	MEGF8	protein_coding	3459	5	-0.000482	-0.000746164	-1.196	0.231696
ENSG00000185800	DMWD	protein_coding	4999	1	-0.003423	-0.00327538	-1.18585	0.235683
ENSG00000170906	NDUFA3	protein_coding	7000	9	0.00941	0.000393416	1.1802	0.23792
ENSG00000167487	KLHL26	protein_coding	4332	22	-0.02044	0.00125998	1.16199	0.24524
ENSG00000105438	KDELR1	protein_coding	5285	56	0.057059	-0.00172558	-1.15518	0.248017
ENSG00000130479	MAP1S	protein_coding	5300	17	0.155455	-5.37065e-05	-1.14173	0.253568
ENSG00000105357	MYH14	protein_coding	4849	1	-0.005779	-9.7209e-05	-1.13699	0.255543
ENSG00000105607	GCDH	protein_coding	3934	6	0.193008	-4.71876e-05	-1.13025	0.258372
ENSG00000074855	ANO8	protein_coding	5171	73	0.019631	-0.000333255	-1.12964	0.258627
ENSG00000183207	RUVBL2	protein_coding	5007	91	0.023898	-8.3079e-05	-1.11617	0.264351
ENSG00000104852	SNRNP70	protein_coding	4782	17	0.02071	-0.000152288	-1.11271	0.265832
ENSG00000142453	CARM1	protein_coding	4450	1	-0.004089	0.00169671	1.10494	0.269186
ENSG00000095066	HOOK2	protein_coding	3942	10	0.003844	-0.00234075	-1.09916	0.271697
ENSG00000131943	C19orf12	protein_coding	5591	27	0.074167	-0.000618607	-1.0978	0.27229
ENSG00000133243	BTBD2	protein_coding	5233	58	0.104063	0.000876934	1.09643	0.272892
ENSG00000130203	APOE	protein_coding	4845	2	-0.006292	8.05038e-05	1.09188	0.274887
ENSG00000105355	PLIN3	protein_coding	5210	14	0.073891	4.45656e-05	1.08531	0.277782
ENSG00000011243	AKAP8L	protein_coding	6525	13	0.00118	0.000839124	1.08125	0.279586
ENSG00000187664	HAPLN4	protein_coding	4172	36	0.199542	-2.2275e-05	-1.08024	0.280036
ENSG00000105402	NAPA	protein_coding	4655	72	-0.010937	-3.757e-05	-1.07711	0.281433
ENSG00000105738	SIPA1L3	protein_coding	4042	7	0.009724	0.00255573	1.06463	0.287044
ENSG00000266964	FXYD1	protein_coding	4711	34	0.017157	-0.000104946	-1.05591	0.291007
ENSG00000125740	FOSB	protein_coding	5063	21	-0.024187	0.00969367	1.05578	0.291071
ENSG00000125746	EML2	protein_coding	5027	8	0.0785	-5.29083e-05	-1.01283	0.311143
ENSG00000127616	SMARCA4	protein_coding	4411	31	0.010179	-0.00240323	-1.01027	0.312365
ENSG00000104824	HNRNPL	protein_coding	4850	43	0.02558	6.05116e-05	0.996293	0.319108
ENSG00000007080	CCDC124	protein_coding	5263	49	0.047941	-7.33423e-05	-0.983109	0.325554
ENSG00000124299	PEPD	protein_coding	5653	177	0.297977	1.92064e-05	0.977844	0.328152
ENSG00000126267	COX6B1	protein_coding	4624	25	0.031727	-4.65346e-05	-0.947454	0.343408
ENSG00000257103	LSM14A	protein_coding	5223	27	0.081333	-0.000235106	-0.937676	0.348411
ENSG00000105063	PPP6R1	protein_coding	6465	94	0.082619	-0.000240869	-0.917681	0.358786
ENSG00000142549	IGLON5	protein_coding	6059	17	-0.002976	-0.000356065	-0.912673	0.361414
ENSG00000125656	CLPP	protein_coding	5450	9	0.026669	0.000555572	0.902869	0.366595
ENSG00000130876	SLC7A10	protein_coding	5747	35	0.060348	-0.000667846	-0.89983	0.368211
ENSG00000275183	LENG9	protein_coding	6478	14	0.105808	-0.0013667	-0.890746	0.373065
ENSG00000243207	PPAN-P2RY11	protein_coding	4704	8	0.00052	-0.00710655	-0.885371	0.375956
ENSG00000005007	UPF1	protein_coding	4148	12	0.002204	0.000256113	0.876134	0.380957
ENSG00000132002	DNAJB1	protein_coding	4782	67	0.072723	4.46319e-05	0.873101	0.382608
ENSG00000090661	CERS4	protein_coding	5622	17	0.017703	-0.00132938	-0.872581	0.382892
ENSG00000130477	UNC13A	protein_coding	5298	34	-0.00309	4.39174e-05	0.863721	0.387741
ENSG00000079805	DNM2	protein_coding	4397	17	0.051742	8.15208e-05	0.852479	0.393948
ENSG00000105379	ETFB	protein_coding	6135	47	0.023229	-3.84514e-05	-0.825348	0.409174
ENSG00000076924	XAB2	protein_coding	5971	13	-0.009164	0.00634523	0.780343	0.435189
ENSG00000013275	PSMC4	protein_coding	4550	41	0.034353	8.88543e-05	0.777596	0.436807
ENSG00000105323	HNRNPUL1	protein_coding	3946	77	0.068343	-0.000125546	-0.775995	0.437752
ENSG00000104907	TRMT1	protein_coding	3753	11	0.108703	-0.000284476	-0.771994	0.440118
ENSG00000105254	TBCB	protein_coding	4512	5	-0.007903	-0.000234384	-0.771365	0.440491
ENSG00000099821	POLRMT	protein_coding	3069	1	-0.015083	0.00168162	0.770626	0.440928
ENSG00000130522	JUND	protein_coding	4852	2	-0.00103	-0.00535993	-0.768584	0.44214
ENSG00000196218	RYR1	protein_coding	4390	7	-0.038059	0.000182162	0.766746	0.443233
ENSG00000187135	VSTM2B	protein_coding	5708	13	-0.016248	0.00432484	0.759754	0.447402
ENSG00000104969	SGTA	protein_coding	5917	2	0.027019	-0.000142702	-0.751867	0.452131
ENSG00000099800	TIMM13	protein_coding	5758	89	0.023084	-9.42811e-05	-0.743384	0.457249
ENSG00000077312	SNRPA	protein_coding	4353	19	-0.020588	0.000276429	0.724967	0.468472
ENSG00000130748	TMEM160	protein_coding	4723	33	0.019385	-0.000351369	-0.72015	0.471433
ENSG00000127511	SIN3B	protein_coding	5755	1	0.020462	-0.0027733	-0.702015	0.48267
ENSG00000063177	RPL18	protein_coding	5359	34	-0.005152	-5.80681e-05	-0.70132	0.483103
ENSG00000105669	COPE	protein_coding	4115	8	0.044686	0.00020447	0.699559	0.484203
ENSG00000105223	PLD3	protein_coding	4503	36	0.012009	-4.85107e-05	-0.698391	0.484933
ENSG00000130176	CNN1	protein_coding	4292	13	-0.014043	-4.75857e-05	-0.693924	0.48773
ENSG00000196235	SUPT5H	protein_coding	4408	1	-0.002069	0.00225618	0.689537	0.490485
ENSG00000142409	ZNF787	protein_coding	5857	14	0.000928	0.00490641	0.677687	0.49797
ENSG00000133265	HSPBP1	protein_coding	6463	12	0.017806	-0.00022325	-0.6736	0.500566
ENSG00000104879	CKM	protein_coding	5100	2	-0.010761	0.00567755	0.663261	0.507163
ENSG00000167645	YIF1B	protein_coding	4397	1	-0.003124	0.0131958	0.627892	0.530075
ENSG00000104979	C19orf53	protein_coding	4273	10	0.063879	0.000363874	0.607779	0.543334
ENSG00000104853	CLPTM1	protein_coding	4815	29	0.068131	8.01233e-05	0.606126	0.544431
ENSG00000142546	NOSIP	protein_coding	4564	23	0.02205	-0.00251708	-0.59878	0.54932
ENSG00000088256	GNA11	protein_coding	5828	1	-0.001635	0.000682765	0.584785	0.558692
ENSG00000130287	NCAN	protein_coding	4219	8	-0.009419	-2.27958e-05	-0.571581	0.567606
ENSG00000187867	PALM3	protein_coding	5090	3	-0.011752	0.00299967	0.561076	0.574746
ENSG00000079462	PAFAH1B3	protein_coding	3417	18	-0.010915	0.000334287	0.539766	0.589358
ENSG00000197380	DACT3	protein_coding	4359	13	0.005082	-0.00254436	-0.539167	0.589772
ENSG00000105767	CADM4	protein_coding	5208	39	0.022251	1.72596e-05	0.538944	0.589925
ENSG00000130304	SLC27A1	protein_coding	5287	8	0.023543	0.000157529	0.53191	0.594788
ENSG00000125741	OPA3	protein_coding	5015	84	-0.002559	5.06749e-05	0.502816	0.615094
ENSG00000171236	LRG1	protein_coding	5437	17	0.045864	-2.86232e-05	-0.497202	0.619047
ENSG00000129990	SYT5	protein_coding	6474	30	0.059314	-9.09196e-05	-0.482736	0.629283
ENSG00000099331	MYO9B	protein_coding	5200	127	0.059379	-0.000410097	-0.479452	0.631617
ENSG00000180739	S1PR5	protein_coding	4545	15	0.012483	-0.000279939	-0.474739	0.634973
ENSG00000166289	PLEKHF1	protein_coding	5509	33	0.062995	-0.000751291	-0.444583	0.656621
ENSG00000108107	RPL28	protein_coding	6394	1	-0.020541	0.000585484	0.441552	0.658814
ENSG00000170604	IRF2BP1	protein_coding	4891	29	0.006757	0.00222425	0.428232	0.668482
ENSG00000223802	CERS1	protein_coding	4116	73	0.031721	-5.50054e-05	-0.424756	0.671015
ENSG00000105426	PTPRS	protein_coding	5278	46	0.010605	-5.14246e-05	-0.420115	0.674401
ENSG00000130313	PGLS	protein_coding	5254	32	0.030273	-5.25934e-05	-0.414606	0.678431
ENSG00000213023	SYT3	protein_coding	5299	73	0.079919	-5.60405e-05	-0.406937	0.684054
ENSG00000063241	ISOC2	protein_coding	6244	38	0.268245	-8.71043e-07	-0.398848	0.690005
ENSG00000130382	MLLT1	protein_coding	5693	10	0.040107	0.00217968	0.396298	0.691885
ENSG00000105447	GRWD1	protein_coding	5232	40	0.048001	-0.000195696	-0.38856	0.697601
ENSG00000186994	KANK3	protein_coding	5857	163	0.141858	0.000159106	0.381134	0.703104
ENSG00000065268	WDR18	protein_coding	3927	14	0.094755	-0.000395081	-0.380262	0.703751
ENSG00000105499	PLA2G4C	protein_coding	5098	37	0.096296	-0.000245445	-0.370943	0.71068
ENSG00000105376	ICAM5	protein_coding	4705	32	0.064516	4.3212e-06	0.352247	0.724653
ENSG00000227500	SCAMP4	protein_coding	5353	35	0.026983	7.98853e-05	0.340077	0.733799
ENSG00000104915	STX10	protein_coding	3739	7	0.014776	0.00459822	0.337494	0.735744
ENSG00000105372	RPS19	protein_coding	3278	30	-0.019613	-5.47458e-05	-0.315898	0.75208
ENSG00000172009	THOP1	protein_coding	5908	2	0.003709	-0.000291371	-0.314426	0.753198
ENSG00000071626	DAZAP1	protein_coding	4625	6	-0.014147	-0.000165013	-0.312587	0.754595
ENSG00000176490	DIRAS1	protein_coding	5896	29	0.018658	-2.41048e-05	-0.310892	0.755883
ENSG00000088247	KHSRP	protein_coding	5263	9	-0.003732	3.1348e-05	0.296937	0.766514
ENSG00000196365	LONP1	protein_coding	5467	12	0.142434	5.4093e-06	0.294831	0.768123
ENSG00000105613	MAST1	protein_coding	3983	1	0.016824	-8.47815e-05	-0.287535	0.773703
ENSG00000063322	MED29	protein_coding	4461	3	0.009011	0.00102354	0.285037	0.775616
ENSG00000141933	TPGS1	protein_coding	2846	2	-0.011761	0.00261264	0.279853	0.77959
ENSG00000073008	PVR	protein_coding	4992	56	0.05202	0.000112695	0.279485	0.779873
ENSG00000074842	MYDGF	protein_coding	5260	42	-0.01956	2.35003e-05	0.271865	0.785726
ENSG00000125743	SNRPD2	protein_coding	5007	9	0.003507	9.60164e-05	0.262208	0.793161
ENSG00000118160	SLC8A2	protein_coding	4767	79	0.04435	1.11181e-05	0.24319	0.807859
ENSG00000072062	PRKACA	protein_coding	5265	34	0.072832	1.65545e-05	0.239276	0.810892
ENSG00000185236	RAB11B	protein_coding	5828	46	0.046168	-7.21054e-06	-0.234376	0.814693
ENSG00000125651	GTF2F1	protein_coding	5330	3	-0.011609	0.00229923	0.233803	0.815138
ENSG00000105618	PRPF31	protein_coding	6957	57	0.037988	0.000127116	0.232865	0.815866
ENSG00000130208	APOC1	protein_coding	4856	7	-0.003558	3.44411e-05	0.219772	0.826049
ENSG00000099795	NDUFB7	protein_coding	4815	196	0.05367	4.53281e-06	0.213242	0.831138
ENSG00000179218	CALR	protein_coding	3912	14	-0.005829	7.4564e-06	0.207799	0.835386
ENSG00000126583	PRKCG	protein_coding	6811	3	-0.009541	1.76337e-05	0.205406	0.837255
ENSG00000105655	ISYNA1	protein_coding	4608	75	0.066176	9.30869e-06	0.202154	0.839797
ENSG00000063245	EPN1	protein_coding	5938	17	0.029022	-1.97125e-05	-0.200292	0.841253
ENSG00000167642	SPINT2	protein_coding	4308	3	0.006108	0.000576276	0.180292	0.856923
ENSG00000170889	RPS9	protein_coding	6954	8	0.014086	8.24585e-06	0.172336	0.863174
ENSG00000051128	HOMER3	protein_coding	4107	1	-0.004773	-0.000347641	-0.168202	0.866424
ENSG00000131398	KCNC3	protein_coding	4859	7	-0.001419	-1.85433e-05	-0.166943	0.867415
ENSG00000153885	KCTD15	protein_coding	5529	5	0.005609	0.000688393	0.161664	0.871571
ENSG00000105518	TMEM205	protein_coding	4146	13	0.000915	0.000142955	0.155637	0.876319
ENSG00000161677	JOSD2	protein_coding	5126	67	0.022423	0.00017605	0.155319	0.87657
ENSG00000105135	ILVBL	protein_coding	6459	27	0.034363	-2.277e-05	-0.152347	0.878914
ENSG00000167468	GPX4	protein_coding	4219	13	0.000612	1.8896e-05	0.131985	0.894996
ENSG00000167461	RAB8A	protein_coding	5611	12	0.016273	-1.80245e-06	-0.12274	0.902313
ENSG00000161281	COX7A1	protein_coding	4489	76	0.082541	-5.93541e-06	-0.12264	0.902392
ENSG00000275395	FCGBP	protein_coding	4590	23	0.121091	4.53841e-06	0.121063	0.903641
ENSG00000130755	GMFG	protein_coding	4446	5	0.011823	0.000242139	0.120241	0.904292
ENSG00000141837	CACNA1A	protein_coding	3926	39	0.057464	1.05936e-05	0.107194	0.914635
ENSG00000128626	MRPS12	protein_coding	4884	21	0.072083	4.1353e-05	0.0973926	0.922415
ENSG00000188766	SPRED3	protein_coding	4358	16	-0.003534	7.87388e-05	0.0830717	0.933795
ENSG00000024422	EHD2	protein_coding	4692	30	-0.025172	8.63744e-06	0.0764799	0.939037
ENSG00000130725	UBE2M	protein_coding	2254	12	0.009676	1.23212e-05	0.0559086	0.955415
ENSG00000141985	SH3GL1	protein_coding	5309	2	-0.017443	-1.08869e-05	-0.0452486	0.963909
ENSG00000198300	PEG3	protein_coding	5736	27	-0.000936	-0.000512935	-0.042538	0.96607
ENSG00000130005	GAMT	protein_coding	4631	50	0.033582	-1.90464e-05	0.0410768	0.967235
ENSG00000179262	RAD23A	protein_coding	3899	1	-0.017928	4.99091e-05	0.039469	0.968516
ENSG00000142235	LMTK3	protein_coding	5300	64	0.076226	-2.63922e-05	-0.0237357	0.981063
ENSG00000123143	PKN1	protein_coding	4930	5	0.018389	7.36901e-05	0.00870889	0.993051
ENSG00000101335	MYL9	protein_coding	2684	32	0.13631	-0.000179697	-2.61153	0.00901385
ENSG00000124226	RNF114	protein_coding	4662	41	0.069566	-0.000907135	-2.54883	0.0108084
ENSG00000060491	OGFR	protein_coding	6317	30	-0.0198	0.00175905	2.43555	0.0148691
ENSG00000125818	PSMF1	protein_coding	6110	52	0.007043	-0.00106433	-2.15312	0.0313089
ENSG00000088367	EPB41L1	protein_coding	2710	2	0.01281	0.00158594	2.04842	0.0405186
ENSG00000101361	NOP56	protein_coding	5428	12	0.003138	-0.000781433	-1.95597	0.0504693
ENSG00000101109	STK4	protein_coding	4587	60	0.037594	0.000597167	1.88665	0.0592078
ENSG00000215305	VPS16	protein_coding	5375	7	0.008483	-0.000612727	-1.87527	0.0607554
ENSG00000125875	TBC1D20	protein_coding	4300	4	0.004896	0.008815	1.79901	0.0720169
ENSG00000124164	VAPB	protein_coding	5288	2	0.001324	0.000409753	1.78425	0.0743832
ENSG00000101421	CHMP4B	protein_coding	2914	4	-0.017803	0.00201844	1.77079	0.0765952
ENSG00000130706	ADRM1	protein_coding	6412	5	0.005256	-0.000711441	-1.75642	0.0790161
ENSG00000198959	TGM2	protein_coding	4198	73	0.242485	-1.19604e-05	-1.75189	0.0797919
ENSG00000088899	LZTS3	protein_coding	5523	1	-0.002677	-0.00358678	-1.73604	0.0825561
ENSG00000172264	MACROD2	protein_coding	4850	26	0.06769	-0.000172712	-1.57268	0.115794
ENSG00000244005	NFS1	protein_coding	2932	15	0.03014	0.000121126	1.56024	0.118703
ENSG00000101019	UQCC1	protein_coding	3002	12	0.018989	-0.000666193	-1.55326	0.12036
ENSG00000101363	MANBAL	protein_coding	3167	2	-0.008974	0.0426214	1.5386	0.123903
ENSG00000125841	NRSN2	protein_coding	3923	1	0.000992	0.0114715	1.51514	0.129736
ENSG00000101266	CSNK2A1	protein_coding	4580	2	0.008943	0.00096899	1.50425	0.132517
ENSG00000171703	TCEA2	protein_coding	3861	55	0.072063	-0.0036639	-1.49808	0.134113
ENSG00000125877	ITPA	protein_coding	5487	54	0.384347	-2.68204e-05	-1.47749	0.139545
ENSG00000242372	EIF6	protein_coding	3077	8	0.041976	-0.000751131	-1.43436	0.15147
ENSG00000196839	ADA	protein_coding	4500	18	0.049948	-0.000347401	-1.40943	0.158707
ENSG00000131051	RBM39	protein_coding	2917	58	0.032191	-0.000125375	-1.31809	0.187472
ENSG00000171867	PRNP	protein_coding	6203	8	0.024224	7.96028e-05	1.26816	0.204742
ENSG00000124198	ARFGEF2	protein_coding	5027	2	0.014512	0.000248757	1.26176	0.207036
ENSG00000131069	ACSS2	protein_coding	3208	6	0.008263	-0.000266224	-1.2544	0.209697
ENSG00000064787	BCAS1	protein_coding	5393	20	0.025707	0.00147556	1.16125	0.245542
ENSG00000101152	DNAJC5	protein_coding	4323	11	0.003981	3.68499e-05	1.15157	0.249498
ENSG00000100994	PYGB	protein_coding	4450	142	0.094074	-5.29412e-06	-1.12907	0.258867
ENSG00000101460	MAP1LC3A	protein_coding	2796	51	0.115771	-9.46786e-05	-1.12433	0.260874
ENSG00000088888	MAVS	protein_coding	5896	40	0.033427	0.000700958	1.06608	0.286387
ENSG00000132670	PTPRA	protein_coding	5376	20	0.021006	-0.000215007	-1.05771	0.290188
ENSG00000215440	NPEPL1	protein_coding	5112	126	0.007047	-0.000319735	-1.04844	0.294436
ENSG00000064601	CTSA	protein_coding	4519	41	0.048293	-0.000281149	-1.04509	0.295979
ENSG00000101350	KIF3B	protein_coding	3673	24	0.024441	-0.000145694	-1.04446	0.29627
ENSG00000170471	RALGAPB	protein_coding	4256	59	0.017928	-0.000192574	-1.02812	0.303892
ENSG00000089057	SLC23A2	protein_coding	6566	14	0.000728	-0.00325479	-1.0228	0.306404
ENSG00000125870	SNRPB2	protein_coding	6062	14	-0.005714	0.00093851	0.978554	0.3278
ENSG00000215251	FASTKD5	protein_coding	5529	10	0.17048	0.000209731	0.977977	0.328086
ENSG00000101220	C20orf27	protein_coding	5726	3	0.004801	0.00238855	0.953826	0.340172
ENSG00000124155	PIGT	protein_coding	4318	2	-0.006551	-0.00228335	-0.922827	0.356097
ENSG00000101146	RAE1	protein_coding	6110	12	0.025378	0.000288121	0.912584	0.361461
ENSG00000179242	CDH4	protein_coding	6326	41	-0.011665	-0.000244437	-0.907251	0.364274
ENSG00000101160	CTSZ	protein_coding	4752	5	0.028012	-0.000234251	-0.902425	0.366831
ENSG00000078747	ITCH	protein_coding	2641	12	0.004581	-0.000736387	-0.89823	0.369063
ENSG00000166913	YWHAB	protein_coding	4671	64	0.021439	2.05875e-05	0.895361	0.370594
ENSG00000124222	STX16	protein_coding	5134	36	0.036414	-0.000265498	-0.858376	0.390685
ENSG00000100979	PLTP	protein_coding	4532	8	-0.001536	-0.00138446	-0.858282	0.390737
ENSG00000168734	PKIG	protein_coding	4325	2	-0.007915	0.00971389	0.824322	0.409756
ENSG00000000419	DPM1	protein_coding	5304	34	-0.010226	-0.000130074	-0.809295	0.418345
ENSG00000088812	ATRN	protein_coding	5504	17	0.039809	-0.000255323	-0.790063	0.429491
ENSG00000125848	FLRT3	protein_coding	4579	7	0.001426	-0.00128365	-0.704645	0.481031
ENSG00000101247	NDUFAF5	protein_coding	4847	73	0.142035	-0.000110893	-0.69944	0.484277
ENSG00000124207	CSE1L	protein_coding	5052	9	0.157809	-2.0229e-05	-0.685199	0.493219
ENSG00000089006	SNX5	protein_coding	5696	93	0.039849	-2.02285e-05	-0.674696	0.499869
ENSG00000125977	EIF2S2	protein_coding	2632	39	-0.007801	-6.32121e-05	-0.643334	0.520007
ENSG00000101439	CST3	protein_coding	5568	16	0.020775	-2.08085e-05	-0.612365	0.540296
ENSG00000100997	ABHD12	protein_coding	4113	27	0.227978	-5.23775e-05	-0.590799	0.554655
ENSG00000089050	RBBP9	protein_coding	5247	84	0.105183	5.16043e-05	0.546129	0.584977
ENSG00000124098	FAM210B	protein_coding	5582	2	0.013094	-0.000364169	-0.529052	0.596769
ENSG00000260903	XKR7	protein_coding	3191	2	-0.000818	-0.0160179	-0.520571	0.602666
ENSG00000130703	OSBPL2	protein_coding	6372	104	0.015685	-6.73431e-07	-0.513735	0.607437
ENSG00000089063	TMEM230	protein_coding	6447	11	0.020012	0.00300019	0.498209	0.618337
ENSG00000101474	APMAP	protein_coding	5065	95	-0.005754	1.09721e-05	0.473238	0.636044
ENSG00000101191	DIDO1	protein_coding	6370	22	0.006948	-0.00205349	-0.462259	0.643896
ENSG00000196090	PTPRT	protein_coding	4803	19	0.059416	-0.000107792	-0.459733	0.645708
ENSG00000124160	NCOA5	protein_coding	4721	6	0.028488	-0.000284841	-0.445507	0.655953
ENSG00000149639	SOGA1	protein_coding	2699	33	0.033322	-0.000406701	-0.444747	0.656503
ENSG00000125971	DYNLRB1	protein_coding	2775	33	0.015915	2.02432e-05	0.422901	0.672368
ENSG00000101193	GID8	protein_coding	6370	4	0.002157	0.000598785	0.413937	0.678921
ENSG00000125844	RRBP1	protein_coding	5896	19	0.09486	1.26378e-05	0.41359	0.679174
ENSG00000132622	HSPA12B	protein_coding	5559	160	0.063925	9.7413e-05	0.40717	0.683883
ENSG00000125827	TMX4	protein_coding	5197	80	0.036929	-2.15221e-05	-0.401951	0.68772
ENSG00000214078	CPNE1	protein_coding	2953	125	0.507897	4.65465e-06	0.401146	0.688313
ENSG00000198276	UCKL1	protein_coding	4191	3	0.049286	-0.000449907	-0.389951	0.696573
ENSG00000198171	DDRGK1	protein_coding	5494	25	0.01329	0.000126551	0.376532	0.706521
ENSG00000132639	SNAP25	protein_coding	5009	8	-0.002239	0.000165343	0.370113	0.711298
ENSG00000125835	SNRPB	protein_coding	5484	9	0.028428	0.000108949	0.366016	0.714353
ENSG00000125772	GPCPD1	protein_coding	6337	21	0.072934	-4.21696e-05	-0.331879	0.739981
ENSG00000271303	SRXN1	protein_coding	4793	144	0.032311	-9.9817e-05	-0.329012	0.742147
ENSG00000125821	DTD1	protein_coding	5293	5	-0.010934	-6.11536e-05	-0.324858	0.745288
ENSG00000118705	RPN2	protein_coding	2986	66	0.09727	-2.90464e-05	-0.313959	0.753552
ENSG00000100983	GSS	protein_coding	3156	18	-0.004203	-4.62345e-05	-0.27656	0.782118
ENSG00000078814	MYH7B	protein_coding	3156	13	0.009996	0.000251267	0.272991	0.78486
ENSG00000088356	PDRG1	protein_coding	3196	16	0.03896	0.00106793	0.270067	0.787109
ENSG00000101444	AHCY	protein_coding	2653	4	0.002285	-3.63952e-05	-0.250571	0.802146
ENSG00000089199	CHGB	protein_coding	5941	138	-0.019013	1.70393e-06	0.249113	0.803273
ENSG00000171700	RGS19	protein_coding	3722	5	-0.002696	0.003228	0.230837	0.817441
ENSG00000101413	RPRD1B	protein_coding	4077	7	0.007515	-0.00068303	-0.228502	0.819256
ENSG00000124181	PLCG1	protein_coding	4260	13	0.003001	0.00105588	0.18959	0.84963
ENSG00000101182	PSMA7	protein_coding	6374	25	0.048416	-1.67968e-05	-0.174014	0.861855
ENSG00000125779	PANK2	protein_coding	5907	9	0.01123	-7.50875e-05	-0.17236	0.863154
ENSG00000125970	RALY	protein_coding	2719	4	0.051189	-2.62847e-05	-0.162381	0.871005
ENSG00000101473	ACOT8	protein_coding	4524	17	0.08615	-3.11124e-05	-0.149419	0.881223
ENSG00000101290	CDS2	protein_coding	6450	33	0.009558	-1.62454e-05	-0.137097	0.890954
ENSG00000132792	CTNNBL1	protein_coding	3703	11	0.02308	8.77853e-05	0.109981	0.912424
ENSG00000101199	ARFGAP1	protein_coding	6186	64	0.026813	-2.69095e-05	-0.109737	0.912618
ENSG00000101079	NDRG3	protein_coding	2791	54	0.052952	4.35989e-05	0.0986354	0.921428
ENSG00000101343	CRNKL1	protein_coding	4650	33	0.005422	5.19879e-06	-0.0899499	0.928327
ENSG00000101098	RIMS4	protein_coding	4627	17	0.047549	-7.43562e-06	-0.0872013	0.930511
ENSG00000101367	MAPRE1	protein_coding	3301	3	-0.006739	2.87807e-05	0.0794225	0.936697
ENSG00000088930	XRN2	protein_coding	3275	1	-0.026958	-0.000930549	-0.0744203	0.940676
ENSG00000125814	NAPB	protein_coding	5533	54	0.090894	-6.27324e-07	-0.0568148	0.954693
ENSG00000203896	LIME1	protein_coding	4838	11	-0.011721	-0.000342893	-0.0490355	0.960891
ENSG00000124120	TTPAL	protein_coding	4320	43	0.031636	-1.86627e-05	-0.0488372	0.961049
ENSG00000101400	SNTA1	protein_coding	3259	31	0.097947	3.47823e-06	0.030865	0.975377
ENSG00000101464	PIGU	protein_coding	3006	15	-0.012036	-3.01695e-06	-0.0233884	0.98134
ENSG00000198053	SIRPA	protein_coding	5758	102	0.463616	6.84928e-08	-0.0105681	0.991568
ENSG00000159212	CLIC6	protein_coding	4803	1	-0.00769	-0.019205	-3.65773	0.000254457
ENSG00000160214	RRP1	protein_coding	5600	23	0.023399	-0.00602872	-2.45003	0.0142845
ENSG00000142168	SOD1	protein_coding	5127	9	-0.011439	-5.17697e-05	-1.9592	0.0500892
ENSG00000173638	SLC19A1	protein_coding	6347	42	0.123362	-0.00279274	-1.94728	0.0515007
ENSG00000160194	NDUFV3	protein_coding	6500	16	0.186657	-4.91587e-05	-1.59036	0.111753
ENSG00000159131	GART	protein_coding	4389	16	0.234653	3.64232e-05	1.56466	0.117664
ENSG00000183527	PSMG1	protein_coding	6193	2	-0.011987	-0.00989878	-1.53417	0.124987
ENSG00000142185	TRPM2	protein_coding	5379	3	0.000839	0.000986051	1.48629	0.137201
ENSG00000160179	ABCG1	protein_coding	7186	88	0.030178	0.00472903	1.43699	0.150722
ENSG00000159200	RCAN1	protein_coding	4679	2	0.01113	0.00135061	1.41304	0.157643
ENSG00000160255	ITGB2	protein_coding	5481	16	0.01048	0.00014805	1.32004	0.186822
ENSG00000156239	N6AMT1	protein_coding	5118	45	0.057527	-0.000858308	-1.27418	0.202599
ENSG00000243927	MRPS6	protein_coding	4482	2	-0.010028	-0.00332954	-1.24969	0.211413
ENSG00000205758	CRYZL1	protein_coding	4498	64	0.005818	0.000104434	1.22836	0.219311
ENSG00000159267	HLCS	protein_coding	5414	10	-0.010703	-0.000470281	-1.1644	0.244263
ENSG00000156304	SCAF4	protein_coding	4924	2	0.003837	0.00368644	1.10788	0.267916
ENSG00000157617	C2CD2	protein_coding	7019	120	0.099604	-4.9165e-05	-1.0269	0.304466
ENSG00000160200	CBS	protein_coding	6193	20	-0.016703	-9.02673e-05	-1.00061	0.317016
ENSG00000159231	CBR3	protein_coding	5523	118	0.333985	2.24582e-05	0.936987	0.348765
ENSG00000154654	NCAM2	protein_coding	6485	56	0.07507	1.08594e-05	0.895417	0.370564
ENSG00000160305	DIP2A	protein_coding	3782	48	0.021133	-0.000116359	-0.893895	0.371378
ENSG00000154721	JAM2	protein_coding	4854	30	0.00887	-0.000209782	-0.851181	0.394669
ENSG00000160310	PRMT2	protein_coding	3280	36	-0.006009	0.000467808	0.836899	0.402649
ENSG00000155313	USP25	protein_coding	3820	45	0.003414	-0.000186317	-0.821546	0.411335
ENSG00000160216	AGPAT3	protein_coding	5518	4	0.007653	0.000290028	0.809777	0.418068
ENSG00000160209	PDXK	protein_coding	5615	63	0.120528	-2.30128e-05	-0.727343	0.467016
ENSG00000160285	LSS	protein_coding	4642	108	0.470307	2.04853e-05	0.681931	0.495283
ENSG00000198862	LTN1	protein_coding	4981	49	-0.005596	-0.000181041	-0.639688	0.522375
ENSG00000160213	CSTB	protein_coding	5599	8	-0.014276	-0.000157319	-0.506821	0.61228
ENSG00000156299	TIAM1	protein_coding	5085	10	0.008124	0.000242331	0.506786	0.612305
ENSG00000198743	SLC5A3	protein_coding	4482	11	-0.014608	0.000556079	0.493914	0.621367
ENSG00000142192	APP	protein_coding	5539	20	0.003756	-4.66049e-06	-0.456199	0.648247
ENSG00000159140	SON	protein_coding	4383	10	0.039355	0.000184512	0.445532	0.655935
ENSG00000160307	S100B	protein_coding	3367	26	0.02439	-7.40697e-06	-0.409303	0.682317
ENSG00000241945	PWP2	protein_coding	5245	3	0.031336	0.00248496	0.347684	0.728078
ENSG00000160201	U2AF1	protein_coding	6139	81	0.081476	3.89464e-05	0.323276	0.746486
ENSG00000183036	PCP4	protein_coding	6473	222	0.119959	-4.27099e-06	-0.318314	0.750246
ENSG00000159082	SYNJ1	protein_coding	4687	20	0.029318	6.03124e-06	0.25291	0.800338
ENSG00000186866	POFUT2	protein_coding	5912	13	0.009913	0.000387924	0.182527	0.855169
ENSG00000182871	COL18A1	protein_coding	6024	46	0.016304	-1.78255e-06	-0.12068	0.903945
ENSG00000159228	CBR1	protein_coding	5493	10	0.082142	-1.0517e-06	-0.0730952	0.94173
ENSG00000184792	OSBP2	protein_coding	4442	13	0.006526	-0.00344796	-2.94199	0.00326108
ENSG00000100353	EIF3D	protein_coding	5293	1	-0.012189	-0.00408291	-2.64025	0.00828459
ENSG00000284194	SCO2	protein_coding	3690	46	0.092243	-0.000208865	-2.6192	0.00881358
ENSG00000185608	MRPL40	protein_coding	4710	12	0.016101	-0.000863159	-2.41393	0.0157814
ENSG00000075234	TTC38	protein_coding	5929	117	0.250136	0.000335901	2.1032	0.0354479
ENSG00000100325	ASCC2	protein_coding	4421	8	-0.004976	0.0187285	1.98249	0.0474244
ENSG00000100116	GCAT	protein_coding	4362	32	0.450635	-0.000104652	-1.90397	0.0569144
ENSG00000054611	TBC1D22A	protein_coding	5833	30	-0.015401	0.00271391	1.86536	0.0621306
ENSG00000099992	TBC1D10A	protein_coding	4328	17	-0.007086	-0.00155551	-1.75377	0.0794704
ENSG00000100201	DDX17	protein_coding	4039	12	0.049269	0.000119335	1.6966	0.0897721
ENSG00000254709	IGLL5	protein_coding	5882	109	0.002839	1.45917e-05	1.5861	0.112716
ENSG00000241360	PDXP	protein_coding	4469	87	0.145004	-5.73752e-05	-1.55029	0.121072
ENSG00000128266	GNAZ	protein_coding	5778	11	0.002769	-0.000153084	-1.53168	0.125601
ENSG00000128335	APOL2	protein_coding	5283	57	0.134553	2.49923e-05	1.38143	0.167148
ENSG00000100372	SLC25A17	protein_coding	2780	13	-0.00933	-0.00792547	-1.31813	0.18746
ENSG00000183172	SMDT1	protein_coding	4260	51	0.148226	0.000681155	1.3008	0.193327
ENSG00000099977	DDT	protein_coding	4606	28	0.296025	-3.9684e-05	-1.28102	0.200188
ENSG00000100003	SEC14L2	protein_coding	4310	35	0.101427	-7.81228e-05	-1.24741	0.212249
ENSG00000182858	ALG12	protein_coding	7049	18	-0.035854	0.00311926	1.18562	0.235771
ENSG00000099995	SF3A1	protein_coding	4339	12	-0.011933	0.000914912	1.1781	0.238757
ENSG00000128159	TUBGCP6	protein_coding	4978	10	0.003134	-0.00662045	-1.14526	0.252103
ENSG00000184164	CRELD2	protein_coding	7051	29	0.061629	-0.000617866	-1.13162	0.257793
ENSG00000100241	SBF1	protein_coding	3867	11	0.005642	0.000120518	1.11502	0.264841
ENSG00000099984	GSTT2	polymorphic_pseudogene	4606	18	0.114553	-1.09913e-05	-1.09041	0.275535
ENSG00000100226	GTPBP1	protein_coding	3886	5	-0.000619	0.000515934	1.0805	0.279918
ENSG00000100014	SPECC1L	protein_coding	4698	20	0.042791	-0.00104637	-1.06318	0.287701
ENSG00000196236	XPNPEP3	protein_coding	2810	1	-0.002853	0.0142004	1.01126	0.311893
ENSG00000128311	TST	protein_coding	5286	93	0.107697	-5.02144e-05	-1.00597	0.314432
ENSG00000197077	KIAA1671	protein_coding	3791	60	0.097074	0.00031419	1.00282	0.315946
ENSG00000100258	LMF2	protein_coding	3763	3	-0.010828	-0.00386709	-0.972675	0.330715
ENSG00000182902	SLC25A18	protein_coding	5081	10	0.017712	-0.000382268	-0.932888	0.350878
ENSG00000099968	BCL2L13	protein_coding	5128	33	0.077594	2.5348e-05	0.909464	0.363105
ENSG00000100288	CHKB	protein_coding	3517	14	-0.019682	-0.00150868	-0.908763	0.363475
ENSG00000100280	AP1B1	protein_coding	3941	4	-0.009534	0.000179529	0.886181	0.37552
ENSG00000100299	ARSA	protein_coding	3436	12	0.139029	9.01374e-05	0.873913	0.382166
ENSG00000184470	TXNRD2	protein_coding	4231	42	0.182662	2.24313e-05	0.864278	0.387435
ENSG00000100304	TTLL12	protein_coding	5884	34	0.210021	3.94011e-05	0.849614	0.39554
ENSG00000182944	EWSR1	protein_coding	3841	31	0.0021	0.000169081	0.844113	0.398606
ENSG00000133433	GSTT2B	protein_coding	4583	1	-0.005636	-0.00151353	-0.822143	0.410996
ENSG00000196576	PLXNB2	protein_coding	4657	13	0.026899	8.54899e-05	0.82183	0.411174
ENSG00000100324	TAB1	protein_coding	3520	1	-0.016355	-0.00504936	-0.779661	0.43559
ENSG00000239900	ADSL	protein_coding	2899	38	0.012647	0.000187452	0.768218	0.442358
ENSG00000184117	NIPSNAP1	protein_coding	4202	53	0.19802	2.46738e-05	0.753064	0.451411
ENSG00000186716	BCR	protein_coding	5449	8	0.009534	0.000489304	0.730093	0.465333
ENSG00000100012	SEC14L3	protein_coding	4262	3	-0.007766	-0.000296713	-0.721158	0.470812
ENSG00000185838	GNB1L	protein_coding	4212	2	-0.016932	-0.00363462	-0.720429	0.471261
ENSG00000242247	ARFGAP3	protein_coding	5418	38	0.01542	-0.000158822	-0.697208	0.485672
ENSG00000100410	PHF5A	protein_coding	3336	2	0.008266	-0.000502929	-0.673782	0.50045
ENSG00000100092	SH3BP1	protein_coding	4450	4	0.007853	-0.00112025	-0.660135	0.509167
ENSG00000131100	ATP6V1E1	protein_coding	5127	23	-0.006591	9.93181e-06	0.658817	0.510014
ENSG00000241973	PI4KA	protein_coding	2744	24	-0.007638	-1.82227e-05	-0.65405	0.51308
ENSG00000099940	SNAP29	protein_coding	2745	62	0.012429	0.000244402	0.646034	0.518258
ENSG00000100427	MLC1	protein_coding	5952	31	-0.013786	-0.000137342	-0.640059	0.522135
ENSG00000242259	C22orf39	protein_coding	4664	9	0.032127	-0.00354512	-0.630281	0.528511
ENSG00000100225	FBXO7	protein_coding	5839	36	0.01436	-0.000189599	-0.607064	0.543808
ENSG00000100412	ACO2	protein_coding	3315	5	-0.005703	4.78635e-05	0.600907	0.547902
ENSG00000198951	NAGA	protein_coding	4238	56	0.129818	0.00011432	0.588151	0.556431
ENSG00000100296	THOC5	protein_coding	4180	24	0.023311	0.00151533	0.583096	0.559829
ENSG00000183963	SMTN	protein_coding	4583	5	-0.001127	-0.00430733	-0.554454	0.579268
ENSG00000185666	SYN3	protein_coding	5888	45	-0.009981	-1.42956e-05	-0.512442	0.608342
ENSG00000100243	CYB5R3	protein_coding	5203	1	-0.009995	9.06012e-05	0.451462	0.651656
ENSG00000180957	PITPNB	protein_coding	5029	257	0.056596	1.08055e-05	0.406273	0.684542
ENSG00000100033	PRODH	protein_coding	4989	33	0.157981	5.60519e-06	0.376218	0.706755
ENSG00000093010	COMT	protein_coding	4229	16	0.020777	1.30809e-05	0.356977	0.721109
ENSG00000183773	AIFM3	protein_coding	2784	2	0.005858	-0.000149649	-0.346881	0.728681
ENSG00000100030	MAPK1	protein_coding	4224	13	0.003814	3.05639e-06	0.326962	0.743696
ENSG00000099956	SMARCB1	protein_coding	4264	10	0.006055	0.000511673	0.323225	0.746525
ENSG00000099994	SUSD2	protein_coding	4653	2	-0.024866	-0.00210324	-0.32179	0.747612
ENSG00000099942	CRKL	protein_coding	2725	9	0.028802	-7.68155e-05	-0.319133	0.749626
ENSG00000184076	UQCR10	protein_coding	4436	76	0.252818	-3.64087e-05	-0.297084	0.766403
ENSG00000100292	HMOX1	protein_coding	5715	26	0.059192	-0.00106605	-0.296523	0.76683
ENSG00000184674	GSTT1	protein_coding	4547	6	0.007684	-1.76447e-05	-0.278619	0.780537
ENSG00000099910	KLHL22	protein_coding	3335	10	-0.00206	0.00024632	0.258357	0.796131
ENSG00000241878	PISD	protein_coding	5276	67	0.049139	-4.94424e-05	-0.254492	0.799116
ENSG00000100097	LGALS1	protein_coding	4472	35	-0.015642	-2.25945e-06	-0.218425	0.827098
ENSG00000251322	SHANK3	protein_coding	3270	3	0.014897	1.40709e-05	0.192914	0.847026
ENSG00000183785	TUBA8	protein_coding	5183	126	0.136428	-2.67402e-06	0.186257	0.852243
ENSG00000211662	IGLV3-21	IG_V_gene	5640	15	0.039299	4.13514e-05	0.182443	0.855235
ENSG00000100150	DEPDC5	protein_coding	5223	6	0.000864	0.00161523	0.180454	0.856796
ENSG00000100216	TOMM22	protein_coding	3916	14	-0.004362	-4.12947e-05	-0.176872	0.859609
ENSG00000196419	XRCC6	protein_coding	3493	8	-0.005614	-2.11886e-05	-0.168321	0.86633
ENSG00000183597	TANGO2	protein_coding	4284	42	0.127797	2.58097e-05	0.163772	0.86991
ENSG00000100362	PVALB	protein_coding	5320	34	0.027579	-3.39804e-06	-0.13751	0.890628
ENSG00000100246	DNAL4	protein_coding	3785	6	0.016633	-0.000205472	-0.130157	0.896442
ENSG00000100347	SAMM50	protein_coding	6884	43	0.13487	-3.10721e-06	-0.120308	0.904239
ENSG00000040608	RTN4R	protein_coding	4150	109	0.078435	-2.72705e-05	-0.0961509	0.923401
ENSG00000130638	ATXN10	protein_coding	6550	39	0.076676	3.37347e-06	-0.0775091	0.938219
ENSG00000100360	IFT27	protein_coding	5254	12	0.028157	-3.40427e-05	-0.0661402	0.947266
ENSG00000100139	MICALL1	protein_coding	4342	20	0.027069	-0.000187022	-0.0450394	0.964076
ENSG00000100034	PPM1F	protein_coding	4301	95	0.005668	-1.88724e-05	-0.0359032	0.97136
ENSG00000077942	FBLN1	protein_coding	6463	1	-0.029892	-4.06883e-05	-0.0285108	0.977255
ENSG00000099889	ARVCF	protein_coding	4283	10	0.0469	8.87375e-05	0.0173907	0.986125
ENSG00000100294	MCAT	protein_coding	5787	118	0.062777	-2.39163e-05	0.00409226	0.996735

### Sheet: ITG
ENSG	geneSym	genetype	nSNPinWin	nSNPinModel	modelR2	effectSize	z	p
ENSG00000142583	SLC2A5	protein_coding	3861	17	0.03509	-0.00106655	-3.09141	0.00199211
ENSG00000135829	DHX9	protein_coding	4453	96	0.037157	-6.64281e-05	-3.07244	0.00212317
ENSG00000198797	BRINP2	protein_coding	4145	47	0.082472	-0.0008554	-2.79321	0.00521877
ENSG00000248485	PCP4L1	protein_coding	4587	25	0.042442	-0.000266569	-2.652	0.00800176
ENSG00000065526	SPEN	protein_coding	4849	24	0.030665	-0.010043	-2.61543	0.00891151
ENSG00000134717	BTF3L4	protein_coding	2853	3	-0.007505	0.0151098	2.51015	0.0120679
ENSG00000143153	ATP1B1	protein_coding	5887	1	-0.003984	-0.00108749	-2.44816	0.014359
ENSG00000132768	DPH2	protein_coding	3727	11	0.000965	-0.032462	-2.40126	0.0163386
ENSG00000168264	IRF2BP2	protein_coding	5323	18	0.001866	-0.0078805	-2.38896	0.0168962
ENSG00000162775	RBM15	protein_coding	4579	3	-0.003124	0.0128157	2.36039	0.0182558
ENSG00000177272	KCNA3	protein_coding	4939	11	-0.015691	0.00228326	2.32663	0.0199851
ENSG00000179051	RCC2	protein_coding	4813	5	-0.003619	-0.0022089	-2.27581	0.0228574
ENSG00000187730	GABRD	protein_coding	3804	28	0.067202	-0.000478985	-2.25999	0.023822
ENSG00000116661	FBXO2	protein_coding	4346	8	-0.018254	-0.000314659	-2.25156	0.0243503
ENSG00000123080	CDKN2C	protein_coding	2571	47	0.0567	0.00188397	2.18777	0.0286866
ENSG00000162613	FUBP1	protein_coding	4590	110	0.108418	-8.64437e-05	-2.13252	0.0329642
ENSG00000185104	FAF1	protein_coding	2570	14	0.03934	0.000621059	2.09038	0.0365836
ENSG00000162378	ZYG11B	protein_coding	3653	101	0.103416	0.000212729	2.09033	0.0365883
ENSG00000142634	EFHD2	protein_coding	5644	23	0.039298	4.35097e-05	2.06889	0.0385564
ENSG00000092621	PHGDH	protein_coding	2861	75	0.302162	-1.96499e-05	-2.03302	0.042051
ENSG00000143612	C1orf43	protein_coding	3456	34	0.121589	-0.0012288	-1.99389	0.0461643
ENSG00000143195	ILDR2	protein_coding	4886	41	0.027617	-0.00123734	-1.96691	0.0491932
ENSG00000143374	TARS2	protein_coding	2420	46	0.027527	-0.000502426	-1.95431	0.050664
ENSG00000163486	SRGAP2	protein_coding	2936	56	0.04938	-0.000227873	-1.92609	0.0540933
ENSG00000117228	GBP1	protein_coding	3602	39	-0.003155	-0.00173852	-1.89303	0.0583536
ENSG00000116903	EXOC8	protein_coding	5138	40	0.004198	-0.000231395	-1.88659	0.0592151
ENSG00000074964	ARHGEF10L	protein_coding	4980	13	-0.003179	-0.00248797	-1.87372	0.0609693
ENSG00000197323	TRIM33	protein_coding	4486	7	0.020698	0.00187833	1.86979	0.0615135
ENSG00000130764	LRRC47	protein_coding	6511	20	0.063712	0.000144957	1.8323	0.0669074
ENSG00000116133	DHCR24	protein_coding	5320	174	0.016623	-5.39214e-05	-1.83191	0.0669652
ENSG00000178922	HYI	protein_coding	3855	63	0.073643	-0.000205675	-1.81095	0.0701488
ENSG00000162627	SNX7	protein_coding	4311	1	-0.028556	0.00726337	1.79933	0.0719666
ENSG00000117122	MFAP2	protein_coding	4647	46	0.056025	0.000634757	1.76757	0.077132
ENSG00000117691	NENF	protein_coding	4849	63	0.183277	-0.000138206	-1.73132	0.0833948
ENSG00000168243	GNG4	protein_coding	5012	46	0.000595	0.000506785	1.72077	0.0852921
ENSG00000020129	NCDN	protein_coding	2771	9	0.012053	4.91471e-05	1.68268	0.0924364
ENSG00000162688	AGL	protein_coding	4416	36	0.267568	-1.38874e-05	-1.67787	0.0933719
ENSG00000143554	SLC27A3	protein_coding	3636	14	0.008276	-0.00748271	-1.65067	0.0988055
ENSG00000155380	SLC16A1	protein_coding	3645	26	0.124006	8.41866e-05	1.62574	0.104004
ENSG00000159423	ALDH4A1	protein_coding	6067	147	0.196758	5.94429e-06	1.61664	0.105956
ENSG00000130939	UBE4B	protein_coding	3935	1	-0.023052	-0.00373158	-1.55551	0.119824
ENSG00000162444	RBP7	protein_coding	3989	43	0.022156	-0.000584791	-1.55526	0.119884
ENSG00000160075	SSU72	protein_coding	3285	5	-0.00707	0.00649576	1.55375	0.120243
ENSG00000154027	AK5	protein_coding	4458	23	-0.023071	-4.35022e-05	-1.54413	0.122557
ENSG00000143614	GATAD2B	protein_coding	3826	92	0.170075	0.000620729	1.53041	0.125915
ENSG00000131779	PEX11B	protein_coding	521	3	-0.009439	0.00123301	1.51033	0.130959
ENSG00000117751	PPP1R8	protein_coding	2824	1	-0.005399	0.0121459	1.5011	0.13333
ENSG00000143799	PARP1	protein_coding	5028	7	-0.012666	9.96558e-05	1.48775	0.136817
ENSG00000143093	STRIP1	protein_coding	4318	77	0.103224	-0.000180599	-1.48644	0.137163
ENSG00000143418	CERS2	protein_coding	3113	6	-0.022163	-0.00178178	-1.48344	0.137958
ENSG00000054523	KIF1B	protein_coding	3645	13	0.032759	-0.00454527	-1.48294	0.13809
ENSG00000097033	SH3GLB1	protein_coding	4856	72	-0.009489	0.000128839	1.47702	0.13967
ENSG00000162545	CAMK2N1	protein_coding	5011	60	0.015713	0.000547878	1.47292	0.140772
ENSG00000159377	PSMB4	protein_coding	3099	50	0.292	4.90734e-05	1.47227	0.140948
ENSG00000121486	TRMT1L	protein_coding	3160	2	0.00667	0.0189829	1.47049	0.14143
ENSG00000116138	DNAJC16	protein_coding	5597	9	-0.005294	0.00121796	1.45617	0.145347
ENSG00000133069	TMCC2	protein_coding	4081	30	-0.002548	0.0018473	1.44375	0.148808
ENSG00000131791	PRKAB2	protein_coding	2512	12	-0.007994	-0.00389522	-1.43885	0.150194
ENSG00000197959	DNM3	protein_coding	4908	48	-0.002628	3.36209e-05	1.42561	0.153982
ENSG00000143149	ALDH9A1	protein_coding	5066	12	0.101329	-1.93801e-05	-1.41791	0.156217
ENSG00000189337	KAZN	protein_coding	4496	128	0.117693	0.000235763	1.41691	0.156509
ENSG00000175130	MARCKSL1	protein_coding	2649	15	-0.011154	0.000177123	1.40683	0.159479
ENSG00000203705	TATDN3	protein_coding	4672	8	-0.0071	-0.0100501	-1.40049	0.161367
ENSG00000137955	RABGGTB	protein_coding	4977	32	0.021446	-0.000256056	-1.39478	0.163083
ENSG00000143436	MRPL9	protein_coding	3157	1	0.002636	-0.0112382	-1.38336	0.166556
ENSG00000122406	RPL5	protein_coding	3371	1	0.000727	-0.00185307	-1.38251	0.166816
ENSG00000117748	RPA2	protein_coding	2941	50	0.121608	-0.000272908	-1.37469	0.169228
ENSG00000081026	MAGI3	protein_coding	3698	28	-0.004032	-0.00032429	-1.36206	0.17318
ENSG00000163346	PBXIP1	protein_coding	2708	7	0.018558	-5.58568e-05	-1.35961	0.173954
ENSG00000158109	TPRG1L	protein_coding	5819	10	-0.005349	-0.000168897	-1.33173	0.182949
ENSG00000143416	SELENBP1	protein_coding	3130	24	0.008787	-2.24094e-05	-1.33011	0.183482
ENSG00000117308	GALE	protein_coding	3733	14	-0.007326	-0.000399282	-1.32736	0.18439
ENSG00000116906	GNPAT	protein_coding	5240	45	0.120134	-0.000277603	-1.32565	0.184955
ENSG00000001461	NIPAL3	protein_coding	3789	73	0.034941	0.0010205	1.32245	0.186017
ENSG00000143549	TPM3	protein_coding	3502	7	-0.000614	0.000218222	1.32114	0.186456
ENSG00000186094	AGBL4	protein_coding	2077	9	0.031787	-0.00247998	-1.30591	0.191583
ENSG00000272031	ANKRD34A	protein_coding	417	17	0.027826	-0.00181926	-1.28109	0.20016
ENSG00000064703	DDX20	protein_coding	4997	43	-0.008503	-0.0017489	-1.26217	0.206888
ENSG00000196352	CD55	protein_coding	4030	10	0.012357	0.000287771	1.24918	0.211599
ENSG00000155816	FMN2	protein_coding	5360	1	-0.013778	-0.00109389	-1.24676	0.212485
ENSG00000182827	ACBD3	protein_coding	4654	35	0.031449	0.000539334	1.24338	0.213728
ENSG00000053371	AKR7A2	protein_coding	5977	11	0.023731	0.000115966	1.22072	0.222193
ENSG00000174307	PHLDA3	protein_coding	5005	61	0.001454	0.000179621	1.21817	0.22316
ENSG00000088035	ALG6	protein_coding	4629	41	0.090798	-0.00328239	-1.21266	0.225259
ENSG00000143603	KCNN3	protein_coding	2720	24	0.001368	-0.000338634	-1.20983	0.226344
ENSG00000132716	DCAF8	protein_coding	4216	6	-0.015	0.00168222	1.20483	0.228269
ENSG00000085832	EPS15	protein_coding	2387	1	-0.010693	0.00350172	1.20277	0.229067
ENSG00000159164	SV2A	protein_coding	1710	25	-0.00198	-2.60586e-05	-1.20082	0.229821
ENSG00000122176	FMOD	protein_coding	4224	45	-0.019967	-5.6224e-05	-1.20005	0.230122
ENSG00000160058	BSDC1	protein_coding	2654	9	-0.028248	0.00214955	1.19685	0.231365
ENSG00000197956	S100A6	protein_coding	3727	20	0.017814	0.00013113	1.19558	0.231859
ENSG00000085831	TTC39A	protein_coding	2574	4	-0.001392	0.016356	1.1748	0.240073
ENSG00000154222	CC2D1B	protein_coding	3317	20	-0.006804	-0.000465526	-1.16798	0.242816
ENSG00000158716	DUSP23	protein_coding	4413	64	0.091622	0.000598931	1.16298	0.244839
ENSG00000171488	LRRC8C	protein_coding	3623	1	-0.005844	-0.00276143	-1.14989	0.250189
ENSG00000143624	INTS3	protein_coding	3588	2	-0.01623	0.0279068	1.14799	0.250974
ENSG00000117500	TMED5	protein_coding	3536	41	0.116122	0.000292177	1.14667	0.251517
ENSG00000116199	FAM20B	protein_coding	4819	6	0.007538	0.00974077	1.14128	0.253753
ENSG00000188672	RHCE	protein_coding	3738	2	-0.004186	0.00548982	1.13962	0.254443
ENSG00000162946	DISC1	protein_coding	5073	1	-0.008818	-0.0230576	-1.13519	0.256295
ENSG00000117305	HMGCL	protein_coding	3661	33	0.007203	-0.000198561	-1.124	0.261012
ENSG00000134371	CDC73	protein_coding	4111	1	-0.018694	0.00235517	1.12097	0.262302
ENSG00000081721	DUSP12	protein_coding	4715	22	0.005842	-0.00888036	-1.12079	0.262377
ENSG00000143776	CDC42BPA	protein_coding	4997	21	0.020581	-0.000248114	-1.11491	0.26489
ENSG00000142892	PIGK	protein_coding	4444	61	-0.022195	0.000333189	1.11225	0.26603
ENSG00000198892	SHISA4	protein_coding	4566	19	-0.010995	-0.000551259	-1.10794	0.267887
ENSG00000077549	CAPZB	protein_coding	5768	9	-0.028567	-0.00261929	-1.10429	0.269468
ENSG00000132694	ARHGEF11	protein_coding	4427	54	0.021131	0.000301261	1.08886	0.276215
ENSG00000160714	UBE2Q1	protein_coding	2865	57	0.005757	0.000279739	1.083	0.278809
ENSG00000143393	PI4KB	protein_coding	3165	23	0.025972	-0.000572715	-1.08241	0.27907
ENSG00000177614	PGBD5	protein_coding	5086	28	0.055401	-0.000266232	-1.07783	0.281108
ENSG00000116221	MRPL37	protein_coding	4802	5	-0.008478	-0.00070389	-1.07477	0.282477
ENSG00000121940	CLCC1	protein_coding	4235	30	-0.002185	0.00059876	1.07315	0.283202
ENSG00000186063	AIDA	protein_coding	4130	40	-0.009363	-0.000266246	-1.05988	0.289198
ENSG00000182134	TDRKH	protein_coding	3185	5	-0.002297	0.00165509	1.05719	0.290425
ENSG00000198771	RCSD1	protein_coding	4782	5	0.036665	-0.000756389	-1.05697	0.290523
ENSG00000162517	PEF1	protein_coding	3451	2	-0.006587	0.000501507	1.05612	0.290912
ENSG00000162616	DNAJB4	protein_coding	4590	47	0.004481	6.58834e-05	1.05274	0.292458
ENSG00000143569	UBAP2L	protein_coding	3458	29	0.014293	-0.000195944	-1.0487	0.294318
ENSG00000143320	CRABP2	protein_coding	4088	10	-0.003593	0.000926345	1.03476	0.300781
ENSG00000116871	MAP7D1	protein_coding	2716	3	-0.013412	0.00086757	1.02999	0.303013
ENSG00000117143	UAP1	protein_coding	5378	46	0.075421	0.000324571	1.02659	0.304613
ENSG00000136631	VPS45	protein_coding	1950	20	0.014654	-7.99121e-05	-1.0248	0.305457
ENSG00000196581	AJAP1	protein_coding	6781	1	-0.010074	-0.0140317	-1.02094	0.307283
ENSG00000134215	VAV3	protein_coding	4468	7	0.01404	-0.00510937	-1.01254	0.311282
ENSG00000152061	RABGAP1L	protein_coding	3483	2	0.004908	-0.00104092	-1.00177	0.316453
ENSG00000069275	NUCKS1	protein_coding	3505	15	0.041565	3.9232e-05	0.998799	0.317892
ENSG00000172031	EPHX4	protein_coding	4169	40	0.023898	-0.000328927	-0.990154	0.322099
ENSG00000117480	FAAH	protein_coding	3520	37	0.185298	-6.45409e-05	-0.990016	0.322166
ENSG00000117713	ARID1A	protein_coding	3059	4	0.017234	-0.00147035	-0.978922	0.327619
ENSG00000158874	APOA2	protein_coding	4536	16	0.026825	-8.42698e-05	-0.978776	0.327691
ENSG00000168118	RAB4A	protein_coding	4125	21	0.018581	0.000220361	0.977981	0.328084
ENSG00000163531	NFASC	protein_coding	4677	4	-0.000186	-0.000219348	-0.972374	0.330864
ENSG00000097021	ACOT7	protein_coding	4873	13	-0.015471	7.13655e-05	0.968626	0.332732
ENSG00000203668	CHML	protein_coding	5955	5	-0.003894	0.00148377	0.967295	0.333397
ENSG00000143337	TOR1AIP1	protein_coding	5247	3	0.025679	-0.000353648	-0.965699	0.334195
ENSG00000198830	HMGN2	protein_coding	3125	41	0.039096	-3.4785e-05	-0.963785	0.335154
ENSG00000132485	ZRANB2	protein_coding	3646	9	-0.000344	-0.000732035	-0.949916	0.342155
ENSG00000169905	TOR1AIP2	protein_coding	5248	19	-0.009334	0.000736848	0.942625	0.345873
ENSG00000134207	SYT6	protein_coding	4048	4	0.009928	0.00619585	0.94104	0.346684
ENSG00000176393	RNPEP	protein_coding	4531	85	0.11952	-2.70151e-05	-0.936425	0.349054
ENSG00000055070	SZRD1	protein_coding	4543	2	0.006926	-0.0036379	-0.936122	0.34921
ENSG00000163873	GRIK3	protein_coding	4119	1	-0.015822	-0.00355042	-0.93098	0.351864
ENSG00000117222	RBBP5	protein_coding	4325	27	0.053294	0.000755944	0.930809	0.351953
ENSG00000162390	ACOT11	protein_coding	5174	21	0.272553	-0.000237068	-0.927858	0.353481
ENSG00000132676	DAP3	protein_coding	2700	93	0.02924	-5.20753e-05	-0.924149	0.355409
ENSG00000154451	GBP5	protein_coding	3717	15	-0.00422	-0.000597475	-0.923068	0.355972
ENSG00000133216	EPHB2	protein_coding	4411	5	0.012076	-0.000350841	-0.921881	0.356591
ENSG00000137996	RTCA	protein_coding	3975	28	0.091002	8.63135e-05	0.919438	0.357867
ENSG00000163866	SMIM12	protein_coding	3525	3	-0.017864	-0.00136472	-0.90535	0.36528
ENSG00000117592	PRDX6	protein_coding	3296	18	-0.015227	-2.79149e-05	-0.901182	0.367492
ENSG00000171793	CTPS1	protein_coding	4595	16	0.06887	6.56801e-05	0.899278	0.368504
ENSG00000143486	EIF2D	protein_coding	2725	1	-0.004553	-0.0131063	-0.897013	0.369712
ENSG00000000971	CFH	protein_coding	3657	9	0.003538	-0.000156707	-0.894904	0.370839
ENSG00000153904	DDAH1	protein_coding	5424	12	0.007066	-2.37131e-05	-0.89402	0.371311
ENSG00000133056	PIK3C2B	protein_coding	4663	13	-0.008648	-0.00398208	-0.890387	0.373258
ENSG00000158869	FCER1G	protein_coding	4517	21	0.044616	-0.000107654	-0.88606	0.375585
ENSG00000137942	FNBP1L	protein_coding	3625	21	0.007268	0.000906246	0.876306	0.380864
ENSG00000132879	FBXO44	protein_coding	4345	16	-0.003044	-0.000679187	-0.876132	0.380958
ENSG00000171960	PPIH	protein_coding	3891	11	0.059603	0.000398769	0.871398	0.383537
ENSG00000152092	ASTN1	protein_coding	4155	6	0.051508	-0.00015286	-0.870731	0.383901
ENSG00000163155	LYSMD1	protein_coding	3071	2	-0.015981	0.00107993	0.861539	0.388941
ENSG00000121481	RNF2	protein_coding	3166	8	0.004074	-0.00967726	-0.861197	0.389129
ENSG00000067704	IARS2	protein_coding	4595	5	0.069817	4.62256e-05	0.854466	0.392847
ENSG00000143353	LYPLAL1	protein_coding	4986	61	0.202532	-6.00465e-05	-0.854377	0.392896
ENSG00000224051	CPTP	protein_coding	2640	28	0.019797	0.000625797	0.849936	0.395361
ENSG00000180667	YOD1	protein_coding	3491	8	0.019283	-0.000568493	-0.84855	0.396132
ENSG00000116984	MTR	protein_coding	5954	7	-0.00176	0.00112108	0.842883	0.399294
ENSG00000163399	ATP1A1	protein_coding	4344	8	-0.004672	-2.73151e-05	-0.840913	0.400397
ENSG00000160803	UBQLN4	protein_coding	2635	8	-0.033243	0.000485972	0.832968	0.404863
ENSG00000153936	HS2ST1	protein_coding	4791	19	0.02645	-0.00186922	-0.828517	0.407378
ENSG00000213366	GSTM2	protein_coding	4305	84	0.203832	-4.4088e-06	-0.823311	0.410331
ENSG00000143256	PFDN2	protein_coding	4464	5	-0.026053	0.000277805	0.810043	0.417915
ENSG00000163485	ADORA1	protein_coding	4115	10	-0.018381	0.00061665	0.80717	0.419568
ENSG00000143321	HDGF	protein_coding	4149	72	0.132825	3.70367e-05	0.806144	0.42016
ENSG00000131584	ACAP3	protein_coding	2589	29	-0.005771	-0.00107609	-0.793467	0.427506
ENSG00000116667	C1orf21	protein_coding	3747	8	0.009705	-0.000912592	-0.791898	0.42842
ENSG00000117408	IPO13	protein_coding	3752	47	0.081075	-0.000408464	-0.791717	0.428526
ENSG00000132196	HSD17B7	protein_coding	5360	4	-0.001168	-0.00375651	-0.790697	0.429121
ENSG00000127463	EMC1	protein_coding	5854	63	0.021153	6.81939e-05	0.790364	0.429315
ENSG00000174021	GNG5	protein_coding	5032	42	0.012291	9.49256e-05	0.778591	0.43622
ENSG00000174059	CD34	protein_coding	4315	16	-0.005604	0.0011741	0.765411	0.444027
ENSG00000168275	COA6	protein_coding	5637	31	0.113177	7.14197e-05	0.76367	0.445064
ENSG00000173372	C1QA	protein_coding	4494	8	0.055711	-0.000335145	-0.759317	0.447663
ENSG00000134262	AP4B1	protein_coding	3686	5	-0.034362	-0.0271908	-0.758769	0.447991
ENSG00000116918	TSNAX	protein_coding	5083	33	0.049737	-0.00010278	-0.756099	0.44959
ENSG00000008118	CAMK1G	protein_coding	4463	23	-0.023919	-0.000457626	-0.751607	0.452287
ENSG00000143156	NME7	protein_coding	6019	8	0.044212	-0.000614472	-0.745218	0.45614
ENSG00000162670	BRINP3	protein_coding	4943	21	0.128189	-0.00108541	-0.744907	0.456328
ENSG00000143158	MPC2	protein_coding	4798	125	0.005395	-4.96971e-05	-0.737624	0.460743
ENSG00000048707	VPS13D	protein_coding	3806	66	0.04215	-7.55172e-05	-0.726519	0.467521
ENSG00000143653	SCCPDH	protein_coding	6571	11	0.037824	6.81234e-05	0.722193	0.470176
ENSG00000117758	STX12	protein_coding	2754	6	-0.002128	-0.000130385	-0.717837	0.472858
ENSG00000162736	NCSTN	protein_coding	4337	14	0.002669	0.000708342	0.703266	0.48189
ENSG00000143224	PPOX	protein_coding	4464	16	0.053322	-0.00020385	-0.695723	0.486602
ENSG00000075151	EIF4G3	protein_coding	5086	60	0.034694	2.1037e-05	0.683463	0.494314
ENSG00000197312	DDI2	protein_coding	5441	9	-0.000131	-0.000533737	-0.672051	0.501551
ENSG00000066557	LRRC40	protein_coding	4322	1	-0.005543	-0.00149195	-0.671583	0.501849
ENSG00000173660	UQCRH	protein_coding	3415	4	0.155769	-1.89797e-05	-0.671075	0.502173
ENSG00000160752	FDPS	protein_coding	2874	22	0.115949	-3.51584e-05	-0.66371	0.506876
ENSG00000264522	OTUD7B	protein_coding	1856	2	-0.009386	-0.00227948	-0.663189	0.507209
ENSG00000116962	NID1	protein_coding	5193	5	0.006095	-0.000105865	-0.661733	0.508142
ENSG00000075391	RASAL2	protein_coding	4098	1	0.002767	-0.00129759	-0.656243	0.511668
ENSG00000142657	PGD	protein_coding	3323	23	0.082201	1.45656e-05	0.653665	0.513327
ENSG00000069702	TGFBR3	protein_coding	4121	3	-0.011104	0.00560375	0.653219	0.513615
ENSG00000069248	NUP133	protein_coding	4393	5	-0.004029	-0.000592139	-0.650502	0.515368
ENSG00000077254	USP33	protein_coding	4206	6	-0.005021	-0.00287192	-0.646685	0.517836
ENSG00000162728	KCNJ9	protein_coding	4245	9	-0.016444	0.00147073	0.644364	0.51934
ENSG00000171729	TMEM51	protein_coding	5839	179	0.100184	0.000278676	0.643166	0.520116
ENSG00000116675	DNAJC6	protein_coding	4565	7	-0.002254	0.00538232	0.638205	0.52334
ENSG00000197106	SLC6A17	protein_coding	4310	27	0.178145	-3.01191e-05	-0.637579	0.523748
ENSG00000116604	MEF2D	protein_coding	3642	1	-0.000595	-0.00595395	-0.635511	0.525095
ENSG00000065135	GNAI3	protein_coding	4212	79	0.011536	6.15805e-05	0.633746	0.526246
ENSG00000151414	NEK7	protein_coding	3674	65	0.108584	-0.000122956	-0.633285	0.526547
ENSG00000143162	CREG1	protein_coding	4826	35	0.056893	0.00206381	0.621135	0.534511
ENSG00000117523	PRRC2C	protein_coding	5003	95	0.030916	-0.000195336	-0.619456	0.535616
ENSG00000185420	SMYD3	protein_coding	6512	6	-0.009372	0.00223767	0.616329	0.537677
ENSG00000162543	UBXN10	protein_coding	5130	119	0.202689	-0.00134907	-0.610781	0.541344
ENSG00000143442	POGZ	protein_coding	3052	11	-0.00267	0.000599977	0.603333	0.546287
ENSG00000143774	GUK1	protein_coding	4819	12	-0.009935	0.000201104	0.596789	0.550648
ENSG00000162631	NTNG1	protein_coding	5096	27	-0.002836	0.000386624	0.591263	0.554344
ENSG00000203667	COX20	protein_coding	5333	51	0.03559	0.000234355	0.584792	0.558688
ENSG00000162377	COA7	protein_coding	3610	40	0.144495	-3.50157e-05	-0.577594	0.563538
ENSG00000143420	ENSA	protein_coding	2633	3	-0.026047	0.000131166	0.570807	0.568131
ENSG00000018625	ATP1A2	protein_coding	4245	10	0.038875	-4.72232e-06	-0.567859	0.570131
ENSG00000054118	THRAP3	protein_coding	2791	1	-0.016292	-0.000425801	-0.5632	0.573299
ENSG00000121774	KHDRBS1	protein_coding	2988	8	0.047744	7.48057e-05	0.562845	0.573541
ENSG00000011009	LYPLA2	protein_coding	3753	57	0.060246	6.53868e-05	0.538194	0.590443
ENSG00000143222	UFC1	protein_coding	4474	10	0.00132	0.000108593	0.53757	0.590874
ENSG00000119280	C1orf198	protein_coding	5143	57	0.020226	4.17086e-05	0.536644	0.591513
ENSG00000134202	GSTM3	protein_coding	4366	18	0.331068	-1.04166e-06	-0.53268	0.594255
ENSG00000116791	CRYZ	protein_coding	3876	134	0.204353	3.15026e-06	0.512909	0.608015
ENSG00000133059	DSTYK	protein_coding	4101	18	0.036465	0.000509295	0.503845	0.61437
ENSG00000162482	AKR7A3	protein_coding	5914	29	0.059177	0.000165746	0.503308	0.614748
ENSG00000173171	MTX1	protein_coding	2799	1	-0.001263	-0.00121547	-0.500497	0.616726
ENSG00000162368	CMPK1	protein_coding	4124	45	0.201754	1.52047e-05	0.493188	0.62188
ENSG00000182901	RGS7	protein_coding	5840	9	0.015351	9.66699e-05	0.486705	0.626468
ENSG00000198216	CACNA1E	protein_coding	4466	80	0.120854	6.2774e-05	0.481198	0.630376
ENSG00000117280	RAB29	protein_coding	3550	114	0.141038	7.19346e-05	0.480719	0.630716
ENSG00000143322	ABL2	protein_coding	4976	2	0.050059	-0.000519849	-0.473021	0.636198
ENSG00000170385	SLC30A1	protein_coding	5060	24	-0.003569	-3.35519e-05	-0.471379	0.63737
ENSG00000116991	SIPA1L2	protein_coding	5393	4	-0.005069	-0.00116914	-0.471074	0.637588
ENSG00000117054	ACADM	protein_coding	4968	27	0.335463	5.21655e-06	0.462858	0.643466
ENSG00000004487	KDM1A	protein_coding	4018	2	-0.008054	0.0112925	0.461421	0.644496
ENSG00000118473	SGIP1	protein_coding	4996	102	0.122394	1.12811e-05	0.461236	0.644629
ENSG00000143621	ILF2	protein_coding	3652	12	-0.001555	-0.000104694	-0.459593	0.645808
ENSG00000117632	STMN1	protein_coding	3427	11	0.000692	1.25883e-05	0.454983	0.649121
ENSG00000143367	TUFT1	protein_coding	3008	27	0.104669	-0.00213338	-0.454625	0.649379
ENSG00000123836	PFKFB2	protein_coding	3523	13	-0.037614	0.000609869	0.452348	0.651018
ENSG00000160678	S100A1	protein_coding	3707	14	0.077365	1.54279e-05	0.45111	0.65191
ENSG00000162909	CAPN2	protein_coding	4094	12	0.033493	-1.95455e-05	-0.448606	0.653716
ENSG00000116171	SCP2	protein_coding	3733	1	-0.006814	0.00017396	0.442318	0.658259
ENSG00000143819	EPHX1	protein_coding	4452	147	0.102643	1.06285e-05	0.439785	0.660093
ENSG00000116489	CAPZA1	protein_coding	4064	6	0.015796	0.000105944	0.432781	0.665174
ENSG00000163220	S100A9	protein_coding	3615	4	0.003819	-0.000123208	-0.426746	0.669565
ENSG00000162706	CADM3	protein_coding	5032	16	0.038763	-1.40279e-05	-0.425551	0.670435
ENSG00000143772	ITPKB	protein_coding	5023	1	-0.001919	0.000193373	0.420365	0.674219
ENSG00000189171	S100A13	protein_coding	3699	14	0.274329	3.96606e-06	0.420049	0.67445
ENSG00000163344	PMVK	protein_coding	2701	9	0.110057	-3.03936e-05	-0.41705	0.676642
ENSG00000198952	SMG5	protein_coding	3073	39	0.010941	-0.000372031	-0.405876	0.684833
ENSG00000116663	FBXO6	protein_coding	4354	4	0.007941	-0.000537386	-0.405101	0.685403
ENSG00000117448	AKR1A1	protein_coding	3349	24	0.483328	2.25046e-06	0.404719	0.685684
ENSG00000244038	DDOST	protein_coding	5120	20	0.115501	-5.19728e-05	-0.398096	0.690559
ENSG00000117115	PADI2	protein_coding	4468	61	0.021982	1.50006e-06	0.395408	0.692542
ENSG00000053372	MRTO4	protein_coding	5851	4	0.04959	-0.000457131	-0.3934	0.694024
ENSG00000116586	LAMTOR2	protein_coding	2635	52	0.084647	-0.000168658	-0.388769	0.697447
ENSG00000149527	PLCH2	protein_coding	4279	10	0.024732	0.000774687	0.387188	0.698617
ENSG00000116761	CTH	protein_coding	4135	31	-0.000899	-0.000192956	-0.385823	0.699627
ENSG00000158793	NIT1	protein_coding	4464	58	0.254579	1.077e-05	0.385301	0.700014
ENSG00000160789	LMNA	protein_coding	2733	14	0.026511	7.86136e-06	0.383074	0.701665
ENSG00000153187	HNRNPU	protein_coding	5430	10	0.041534	-1.3645e-05	-0.38124	0.703025
ENSG00000127481	UBR4	protein_coding	5858	1	0.019558	5.61585e-05	0.377315	0.705939
ENSG00000116641	DOCK7	protein_coding	4814	69	0.013015	0.000191928	0.375645	0.707181
ENSG00000076356	PLXNA2	protein_coding	4565	45	-0.012908	-7.49325e-05	-0.373666	0.708653
ENSG00000118733	OLFM3	protein_coding	5616	7	-0.016873	0.000567324	0.373608	0.708696
ENSG00000162852	CNST	protein_coding	6482	64	-0.035331	-3.03682e-05	-0.371142	0.710531
ENSG00000049239	H6PD	protein_coding	3621	16	0.017596	-0.000532396	-0.370411	0.711076
ENSG00000127483	HP1BP3	protein_coding	5115	2	-0.007559	-6.437e-05	-0.369287	0.711914
ENSG00000134248	LAMTOR5	protein_coding	4734	2	-0.007528	-0.00574156	-0.366239	0.714187
ENSG00000143537	ADAM15	protein_coding	2727	16	0.020366	0.00114003	0.363854	0.715967
ENSG00000135766	EGLN1	protein_coding	5111	12	-0.002558	7.46979e-05	0.359968	0.718871
ENSG00000163393	SLC22A15	protein_coding	4599	3	-0.017354	0.0244448	0.356059	0.721796
ENSG00000136643	RPS6KC1	protein_coding	4606	13	-0.008381	-0.000473488	-0.354274	0.723133
ENSG00000107404	DVL1	protein_coding	2755	1	-0.008095	0.00134188	0.353419	0.723774
ENSG00000157193	LRP8	protein_coding	4040	9	-0.002644	-0.00207058	-0.336742	0.736312
ENSG00000117643	MAN1C1	protein_coding	3524	4	0.001162	-0.00446735	-0.334281	0.738168
ENSG00000117533	VAMP4	protein_coding	4973	62	0.046201	0.000160083	0.333967	0.738404
ENSG00000152904	GGPS1	protein_coding	4798	11	-0.000549	-0.000393893	-0.330265	0.741199
ENSG00000177000	MTHFR	protein_coding	4335	21	0.046927	6.23919e-05	0.327553	0.74325
ENSG00000116350	SRSF4	protein_coding	4084	1	0.004437	0.000212332	0.323901	0.746013
ENSG00000159445	THEM4	protein_coding	3177	35	0.239725	-6.62422e-05	-0.321912	0.74752
ENSG00000116981	NT5C1A	protein_coding	4230	51	0.169564	5.02192e-05	0.321126	0.748115
ENSG00000173369	C1QB	protein_coding	4482	40	0.039037	3.22052e-05	0.314447	0.753181
ENSG00000134369	NAV1	protein_coding	4749	14	0.049828	-0.000111544	-0.313524	0.753882
ENSG00000134247	PTGFRN	protein_coding	3737	10	0.009286	6.17983e-05	0.311401	0.755496
ENSG00000142784	WDTC1	protein_coding	2770	28	0.041999	-0.000337253	-0.305725	0.759814
ENSG00000285053	TBCE	protein_coding	4798	2	0.023358	-8.12384e-05	-0.30538	0.760077
ENSG00000127603	MACF1	protein_coding	4313	21	0.008422	4.32899e-06	0.302833	0.762017
ENSG00000074800	ENO1	protein_coding	3992	40	0.073579	1.23863e-06	0.297332	0.766213
ENSG00000168765	GSTM4	protein_coding	4296	32	0.052705	5.02249e-06	0.290275	0.771606
ENSG00000162910	MRPL55	protein_coding	4866	57	0.060894	-0.000119911	-0.286033	0.774853
ENSG00000176261	ZBTB8OS	protein_coding	2584	19	0.009475	0.000783539	0.285533	0.775236
ENSG00000142937	RPS8	protein_coding	3449	6	-0.016028	1.96285e-05	0.28335	0.776908
ENSG00000158864	NDUFS2	protein_coding	4460	3	-0.00172	2.41603e-05	0.277648	0.781283
ENSG00000116266	STXBP3	protein_coding	4339	2	0.001209	0.000359381	0.274559	0.783655
ENSG00000157881	PANK4	protein_coding	4441	124	0.02314	2.05365e-05	0.274133	0.783982
ENSG00000117419	ERI3	protein_coding	3462	3	-0.010639	0.000138186	0.27223	0.785445
ENSG00000177807	KCNJ10	protein_coding	4256	27	0.014657	-4.92799e-05	-0.27147	0.786029
ENSG00000117601	SERPINC1	protein_coding	3343	6	0.025403	3.30375e-05	0.270588	0.786708
ENSG00000179085	DPM3	protein_coding	2767	4	-0.010847	0.00280249	0.270587	0.786709
ENSG00000180875	GREM2	protein_coding	5609	6	0.005632	0.0018857	0.264037	0.791751
ENSG00000157916	RER1	protein_coding	4200	20	0.07752	-0.000113742	-0.262276	0.793109
ENSG00000085491	SLC25A24	protein_coding	4656	28	0.28705	5.09966e-06	0.260988	0.794102
ENSG00000069424	KCNAB2	protein_coding	5247	14	0.009632	-0.000548722	-0.260579	0.794417
ENSG00000215845	TSTD1	protein_coding	4410	36	0.13105	3.25968e-05	0.257778	0.796578
ENSG00000188783	PRELP	protein_coding	4355	67	0.043443	-2.86959e-06	-0.257388	0.796879
ENSG00000143740	SNAP47	protein_coding	4816	20	0.0344	9.06844e-05	0.241652	0.80905
ENSG00000091483	FH	protein_coding	5912	2	0.01406	1.27155e-05	0.227997	0.819648
ENSG00000084072	PPIE	protein_coding	4223	21	-0.003655	0.000568554	0.225292	0.821752
ENSG00000117151	CTBS	protein_coding	5015	34	0.120751	0.000188898	0.224388	0.822456
ENSG00000133048	CHI3L1	protein_coding	4086	1	-0.004639	-0.00022801	-0.216566	0.828546
ENSG00000162512	SDC3	protein_coding	4979	2	-0.010722	0.00166443	0.215211	0.829603
ENSG00000116288	PARK7	protein_coding	4281	1	0.000795	5.31577e-05	0.209491	0.834065
ENSG00000117266	CDK18	protein_coding	3669	11	-0.00302	-0.000178157	-0.202024	0.839898
ENSG00000116852	KIF21B	protein_coding	5250	2	0.009524	-0.0002557	-0.191987	0.847752
ENSG00000160049	DFFA	protein_coding	3294	25	0.022317	-8.18596e-07	-0.183795	0.854174
ENSG00000118200	CAMSAP2	protein_coding	5542	49	0.151149	6.06488e-06	0.182486	0.855201
ENSG00000078808	SDF4	protein_coding	2413	2	-0.018439	0.001003	0.181775	0.855759
ENSG00000162729	IGSF8	protein_coding	4244	2	0.007225	-1.98341e-05	-0.177052	0.859467
ENSG00000117335	CD46	protein_coding	4141	43	0.155943	-4.06868e-05	-0.17312	0.862557
ENSG00000163468	CCT3	protein_coding	3348	6	9.1e-05	2.32107e-05	0.172309	0.863195
ENSG00000196189	SEMA4A	protein_coding	2770	73	0.098316	3.55708e-05	0.171944	0.863482
ENSG00000075945	KIFAP3	protein_coding	5729	30	0.022513	9.03925e-05	0.171425	0.863889
ENSG00000142875	PRKACB	protein_coding	4533	39	-0.011434	-2.62184e-06	0.171161	0.864098
ENSG00000023909	GCLM	protein_coding	4178	73	0.046078	-6.29989e-05	-0.170281	0.864789
ENSG00000117543	DPH5	protein_coding	4715	6	0.079841	0.000182226	0.167685	0.866831
ENSG00000184007	PTP4A2	protein_coding	2986	1	-0.001446	0.000690832	0.161237	0.871907
ENSG00000157184	CPT2	protein_coding	3848	40	0.341711	-6.96372e-07	0.156465	0.875667
ENSG00000007923	DNAJC11	protein_coding	4794	28	0.12203	-3.85501e-06	-0.156036	0.876005
ENSG00000143126	CELSR2	protein_coding	3790	22	0.01838	-8.61571e-05	-0.14676	0.883321
ENSG00000117528	ABCD3	protein_coding	4634	13	0.011453	-5.67964e-05	-0.142556	0.886641
ENSG00000116885	OSCP1	protein_coding	3377	21	-0.004045	-6.61144e-05	0.141446	0.887518
ENSG00000117593	DARS2	protein_coding	3304	97	0.212937	4.71494e-06	-0.138178	0.8901
ENSG00000180198	RCC1	protein_coding	3373	15	-0.01226	-0.000334747	-0.135814	0.891969
ENSG00000116521	SCAMP3	protein_coding	2844	7	0.002685	4.08265e-05	0.134497	0.893009
ENSG00000135823	STX6	protein_coding	4512	29	0.015715	-4.71887e-05	-0.129203	0.897197
ENSG00000173614	NMNAT1	protein_coding	3960	152	0.068359	0.000134247	0.128035	0.898121
ENSG00000143858	SYT2	protein_coding	3997	70	0.054856	3.02545e-06	0.122029	0.902876
ENSG00000198198	SZT2	protein_coding	3919	22	-0.009616	-0.00220119	-0.118297	0.905832
ENSG00000159176	CSRP1	protein_coding	4949	37	0.080159	-0.000167759	-0.112356	0.910542
ENSG00000159189	C1QC	protein_coding	4482	70	0.093665	1.72885e-05	0.107085	0.914722
ENSG00000162433	AK4	protein_coding	4583	5	0.013825	6.33897e-06	-0.106142	0.91547
ENSG00000143753	DEGS1	protein_coding	4093	19	0.026512	-0.000378914	-0.105196	0.91622
ENSG00000116161	CACYBP	protein_coding	3987	13	0.043936	4.15623e-06	0.102401	0.918438
ENSG00000142949	PTPRF	protein_coding	3838	145	0.001501	-8.35278e-06	-0.10174	0.918963
ENSG00000197785	ATAD3A	protein_coding	3200	56	0.147467	2.49167e-07	-0.0975495	0.92229
ENSG00000248333	CDK11B	protein_coding	3433	10	0.003992	-0.000241606	-0.0954012	0.923996
ENSG00000088280	ASAP3	protein_coding	3868	93	0.038224	-0.000432388	-0.0937387	0.925317
ENSG00000143155	TIPRL	protein_coding	4943	47	0.306354	7.70204e-06	0.0934991	0.925507
ENSG00000160679	CHTOP	protein_coding	3696	14	-0.001996	4.29135e-05	-0.0883008	0.929638
ENSG00000265241	RBM8A	protein_coding	483	3	0.009376	9.23107e-05	0.0860367	0.931437
ENSG00000116977	LGALS8	protein_coding	5646	47	-0.01632	7.8609e-05	-0.0842784	0.932835
ENSG00000168710	AHCYL1	protein_coding	4328	22	0.027006	-4.17278e-06	-0.0833917	0.93354
ENSG00000090020	SLC9A1	protein_coding	2866	49	0.01805	1.23863e-05	0.077756	0.938022
ENSG00000084623	EIF3I	protein_coding	2760	51	-0.028518	-2.06907e-05	-0.0769344	0.938676
ENSG00000117298	ECE1	protein_coding	5182	39	0.018273	-0.000147805	-0.0726876	0.942055
ENSG00000198492	YTHDF2	protein_coding	3434	1	0.000474	-0.000147883	-0.0711403	0.943286
ENSG00000023572	GLRX2	protein_coding	4117	50	0.064228	-5.09992e-05	-0.0644282	0.948629
ENSG00000116874	WARS2	protein_coding	4005	17	0.11541	-7.24391e-06	-0.0626853	0.950017
ENSG00000135778	NTPCR	protein_coding	5744	28	0.438013	2.22336e-06	0.0602217	0.951979
ENSG00000213064	SFT2D2	protein_coding	5030	1	-0.015099	-0.000207083	-0.0590219	0.952935
ENSG00000142599	RERE	protein_coding	4107	25	-0.006465	7.18313e-05	0.0538269	0.957073
ENSG00000116750	UCHL5	protein_coding	4051	13	-0.004831	-1.4088e-05	-0.050727	0.959543
ENSG00000078369	GNB1	protein_coding	3612	34	0.023291	-2.27164e-06	-0.0491514	0.960799
ENSG00000143811	PYCR2	protein_coding	4418	12	-0.007687	5.42336e-05	0.047438	0.962164
ENSG00000116544	DLGAP3	protein_coding	3420	41	0.03566	-5.96248e-06	0.0443919	0.964592
ENSG00000134201	GSTM5	protein_coding	4355	76	0.231802	-5.36391e-09	-0.0378651	0.969795
ENSG00000058453	CROCC	protein_coding	4559	43	0.068686	-1.15572e-05	-0.0360455	0.971246
ENSG00000162704	ARPC5	protein_coding	4370	146	0.051903	-2.17098e-06	-0.0306612	0.97554
ENSG00000079739	PGM1	protein_coding	4782	55	0.029722	1.31165e-07	0.030227	0.975886
ENSG00000157191	NECAP2	protein_coding	4654	1	-0.016002	-9.383e-05	-0.0208208	0.983389
ENSG00000162813	BPNT1	protein_coding	4598	3	0.059117	-1.39614e-07	0.015436	0.987684
ENSG00000142910	TINAGL1	protein_coding	3690	19	-0.002884	6.55179e-05	0.0119959	0.990429
ENSG00000085433	WDR47	protein_coding	4010	39	0.013839	0.000106289	0.0111138	0.991133
ENSG00000117154	IGSF21	protein_coding	6156	31	0.049657	7.85469e-06	0.00888974	0.992907
ENSG00000254685	FPGT	protein_coding	3837	105	0.125541	-2.83439e-05	-0.00358744	0.997138
ENSG00000143575	HAX1	protein_coding	3360	30	0.054246	-2.23862e-05	0.00268041	0.997861
ENSG00000132692	BCAN	protein_coding	3996	29	0.178193	3.71835e-07	0.00128454	0.998975
ENSG00000134243	SORT1	protein_coding	4002	14	-0.013907	-6.78641e-06	-0.000169999	0.999864
ENSG00000130294	KIF1A	protein_coding	6172	30	0.007631	-0.000120542	-2.80219	0.00507572
ENSG00000088179	PTPN4	protein_coding	4688	17	0.018068	-0.00298987	-2.76558	0.00568216
ENSG00000115641	FHL2	protein_coding	5255	7	-0.003264	-0.0017325	-2.6358	0.00839382
ENSG00000196604	POTEF	protein_coding	3327	5	-0.011376	0.00233483	2.37305	0.0176417
ENSG00000115042	FAHD2A	protein_coding	1100	28	-0.066823	9.61342e-05	2.36428	0.0180651
ENSG00000124356	STAMBP	protein_coding	3168	2	0.004565	-0.0104173	-2.11926	0.0340686
ENSG00000115520	COQ10B	protein_coding	3156	80	-0.010693	0.000359362	1.96011	0.0499824
ENSG00000115129	TP53I3	protein_coding	4597	101	0.1316	-0.000508745	-1.94	0.0523797
ENSG00000134326	CMPK2	protein_coding	5603	150	0.05068	-0.000273704	-1.90983	0.0561557
ENSG00000082438	COBLL1	protein_coding	3526	69	-0.001322	-0.00168564	-1.90209	0.0571594
ENSG00000115073	ACTR1B	protein_coding	2417	22	0.174376	-0.000142746	-1.89079	0.0586527
ENSG00000115211	EIF2B4	protein_coding	3040	11	0.00993	-0.00713262	-1.87943	0.0601863
ENSG00000115271	GCA	protein_coding	3311	1	-0.004023	-0.000634037	-1.83376	0.0666894
ENSG00000169564	PCBP1	protein_coding	4231	44	0.132682	-6.60823e-05	-1.79989	0.0718777
ENSG00000144199	FAHD2B	protein_coding	1841	10	0.067724	0.00111056	1.79612	0.0724747
ENSG00000144339	TMEFF2	protein_coding	3183	101	0.030766	0.000323244	1.74732	0.0805816
ENSG00000204128	C2orf72	protein_coding	5137	35	0.066548	-0.000592739	-1.74468	0.0810402
ENSG00000144120	TMEM177	protein_coding	4670	46	0.101308	0.00052958	1.70144	0.0888609
ENSG00000163328	GPR155	protein_coding	3771	5	0.033093	-0.00195584	-1.68916	0.0911892
ENSG00000135940	COX5B	protein_coding	2392	41	0.085928	-5.7052e-05	-1.67713	0.0935177
ENSG00000124357	NAGK	protein_coding	5190	132	0.18688	6.36853e-05	1.67579	0.0937788
ENSG00000222014	RAB6C	protein_coding	3546	6	-0.021161	0.00385353	1.65447	0.0980327
ENSG00000078018	MAP2	protein_coding	4050	53	0.01135	-0.00429587	-1.58889	0.112086
ENSG00000196151	WDSUB1	protein_coding	5382	49	0.247643	-0.000316097	-1.58699	0.112514
ENSG00000182551	ADI1	protein_coding	5975	40	-0.018304	-0.000504056	-1.57483	0.115297
ENSG00000144028	SNRNP200	protein_coding	1469	1	-0.001021	0.000550397	1.5546	0.120041
ENSG00000158552	ZFAND2B	protein_coding	3753	7	-0.02423	-0.00195345	-1.55264	0.12051
ENSG00000055332	EIF2AK2	protein_coding	5690	6	0.017465	0.000162014	1.53955	0.12367
ENSG00000168906	MAT2A	protein_coding	4714	3	-0.006944	-0.000438848	-1.51768	0.129095
ENSG00000068878	PSME4	protein_coding	5709	12	0.007984	0.00741798	1.5168	0.129318
ENSG00000143947	RPS27A	protein_coding	5385	5	-0.035291	0.000220519	1.49484	0.134957
ENSG00000144306	SCRN3	protein_coding	3924	27	0.280483	7.54987e-05	1.46832	0.142017
ENSG00000173744	AGFG1	protein_coding	5650	1	-0.003918	0.00132195	1.46792	0.142125
ENSG00000116096	SPR	protein_coding	3077	1	0.005796	0.000766753	1.45608	0.14537
ENSG00000115556	PLCD4	protein_coding	3364	1	-0.00439	0.0588571	1.44949	0.147201
ENSG00000054356	PTPRN	protein_coding	3956	16	0.024044	0.000187469	1.44375	0.148808
ENSG00000187514	PTMA	protein_coding	4344	26	0.012856	-0.000189981	-1.44218	0.149252
ENSG00000068912	ERLEC1	protein_coding	5750	11	-0.001437	-0.00103488	-1.43	0.152716
ENSG00000115159	GPD2	protein_coding	3664	91	0.009561	-1.2265e-05	-1.3822	0.16691
ENSG00000180902	D2HGDH	protein_coding	2902	35	0.239687	-3.44801e-05	-1.37795	0.16822
ENSG00000123607	TTC21B	protein_coding	4479	3	-0.00641	0.0233428	1.34972	0.177107
ENSG00000163219	ARHGAP25	protein_coding	4787	94	-0.007088	-0.000338987	-1.32566	0.184953
ENSG00000005436	GCFC2	protein_coding	5746	5	-0.004141	-0.00359733	-1.3165	0.188008
ENSG00000115128	SF3B6	protein_coding	4605	23	0.01296	-0.000560818	-1.30475	0.191977
ENSG00000169047	IRS1	protein_coding	5388	2	-0.010182	-0.0049012	-1.24848	0.211855
ENSG00000171103	TRMT61B	protein_coding	4905	8	-0.018774	0.00189817	1.22987	0.218745
ENSG00000115419	GLS	protein_coding	3862	50	0.030465	-8.8081e-06	-1.22656	0.219988
ENSG00000138035	PNPT1	protein_coding	5356	4	-0.006991	-0.00178112	-1.22564	0.220335
ENSG00000115216	NRBP1	protein_coding	3051	15	0.009229	0.000471068	1.19388	0.232527
ENSG00000134308	YWHAQ	protein_coding	5457	13	0.03385	-2.78994e-05	-1.17598	0.239602
ENSG00000153561	RMND5A	protein_coding	2726	39	-0.013615	-0.000431534	-1.16818	0.242733
ENSG00000055044	NOP58	protein_coding	3396	6	0.007732	-0.000308234	-1.15147	0.249538
ENSG00000153107	ANAPC1	protein_coding	3406	13	0.005637	0.00257924	1.14898	0.250566
ENSG00000162959	MEMO1	protein_coding	3983	40	0.049061	0.000428388	1.14544	0.252026
ENSG00000115539	PDCL3	protein_coding	4783	133	0.01494	0.000159881	1.13834	0.254979
ENSG00000135932	CAB39	protein_coding	5072	6	0.006049	-0.000147631	-1.13679	0.255627
ENSG00000134318	ROCK2	protein_coding	5932	6	0.013274	-5.00402e-05	-1.10824	0.267758
ENSG00000169756	LIMS1	protein_coding	3706	36	-0.008911	-0.000411817	-1.10204	0.270446
ENSG00000186132	C2orf76	protein_coding	4474	13	-0.002501	0.00406955	1.08556	0.277672
ENSG00000198130	HIBCH	protein_coding	3966	87	0.286948	1.18343e-05	1.08273	0.278928
ENSG00000163161	ERCC3	protein_coding	5358	3	0.001186	-0.0062175	-1.07937	0.280422
ENSG00000130414	NDUFA10	protein_coding	6601	100	0.057746	-1.85546e-05	-1.06801	0.285516
ENSG00000196290	NIF3L1	protein_coding	3778	63	-0.004894	6.57871e-05	1.06597	0.286439
ENSG00000084731	KIF3C	protein_coding	3493	6	-0.011573	0.00395843	1.05653	0.290726
ENSG00000067066	SP100	protein_coding	5122	1	0.009558	0.0115356	1.05518	0.291345
ENSG00000115365	LANCL1	protein_coding	4033	11	-0.018921	0.000119655	1.05019	0.293632
ENSG00000222038	POTEJ	protein_coding	2984	2	-0.001106	-0.00200871	-1.03601	0.300198
ENSG00000168899	VAMP5	protein_coding	4729	2	0.006724	0.00051146	1.03226	0.301953
ENSG00000221823	PPP3R1	protein_coding	5539	5	-0.030496	0.0014194	1.02989	0.303063
ENSG00000144357	UBR3	protein_coding	5396	45	0.003351	0.000324455	1.02821	0.303851
ENSG00000124370	MCEE	protein_coding	5229	87	0.23473	4.24848e-05	1.01973	0.307856
ENSG00000091409	ITGA6	protein_coding	5243	7	0.001251	0.000379613	1.00417	0.315296
ENSG00000115252	PDE1A	protein_coding	4550	18	0.026835	0.00121428	0.998984	0.317803
ENSG00000196141	SPATS2L	protein_coding	3319	79	0.040647	0.000158359	0.987372	0.32346
ENSG00000116120	FARSB	protein_coding	4757	69	0.263744	-8.81918e-06	-0.940249	0.34709
ENSG00000115896	PLCL1	protein_coding	3107	51	0.237669	4.18488e-05	0.939373	0.347539
ENSG00000178568	ERBB4	protein_coding	5155	14	7e-06	-0.000928473	-0.933047	0.350796
ENSG00000168763	CNNM3	protein_coding	1620	1	-0.018236	-0.00453212	-0.924742	0.3551
ENSG00000115760	BIRC6	protein_coding	3749	25	0.026744	0.000632371	0.923764	0.355609
ENSG00000178074	C2orf69	protein_coding	3237	75	0.213652	-6.39837e-05	-0.902811	0.366626
ENSG00000243943	ZNF512	protein_coding	3155	4	0.009468	0.00137016	0.901281	0.367439
ENSG00000138071	ACTR2	protein_coding	4959	58	0.007022	4.9943e-05	0.900198	0.368015
ENSG00000150540	HNMT	protein_coding	4798	71	0.31948	-2.28898e-05	-0.898991	0.368657
ENSG00000143797	MBOAT2	protein_coding	4720	22	-0.040828	-0.000789083	-0.886418	0.375392
ENSG00000163093	BBS5	protein_coding	5232	14	0.001972	0.00294681	0.884078	0.376654
ENSG00000040933	INPP4A	protein_coding	3031	45	0.026118	7.4133e-05	0.8763	0.380867
ENSG00000151689	INPP1	protein_coding	3964	153	0.052262	4.68939e-05	0.873538	0.38237
ENSG00000115020	PIKFYVE	protein_coding	4386	2	-0.003599	-0.00228327	-0.857352	0.39125
ENSG00000163541	SUCLG1	protein_coding	4205	18	0.044764	-4.16577e-05	-0.850958	0.394792
ENSG00000138442	WDR12	protein_coding	3122	22	-0.003009	0.00297608	0.850847	0.394855
ENSG00000135636	DYSF	protein_coding	5081	42	0.062829	-0.000318539	-0.849	0.395881
ENSG00000119777	TMEM214	protein_coding	2869	3	-0.000255	-0.0174402	-0.846103	0.397495
ENSG00000198925	ATG9A	protein_coding	3839	2	0.00208	0.00129498	0.840298	0.400741
ENSG00000138378	STAT4	protein_coding	3900	69	0.022879	0.000976199	0.840253	0.400766
ENSG00000138073	PREB	protein_coding	2918	43	-0.003749	-0.000237097	-0.833238	0.40471
ENSG00000138031	ADCY3	protein_coding	3743	8	-0.006664	-0.00166394	-0.832677	0.405027
ENSG00000021826	CPS1	protein_coding	4033	81	0.102591	0.000458034	0.825988	0.408811
ENSG00000138413	IDH1	protein_coding	4388	15	0.026001	5.48144e-05	0.81858	0.413026
ENSG00000153827	TRIP12	protein_coding	5402	13	-0.02551	0.00107729	0.816279	0.41434
ENSG00000163002	NUP35	protein_coding	5172	49	0.10659	-0.000301452	-0.815651	0.4147
ENSG00000115233	PSMD14	protein_coding	3680	54	0.094806	8.38756e-05	0.808311	0.418911
ENSG00000116005	PCYOX1	protein_coding	4437	26	0.133109	-3.07749e-05	-0.797085	0.425401
ENSG00000115380	EFEMP1	protein_coding	5180	16	0.08396	-0.000151834	-0.796809	0.425562
ENSG00000123992	DNPEP	protein_coding	4115	28	0.170834	-7.53784e-05	-0.791696	0.428538
ENSG00000168397	ATG4B	protein_coding	3191	47	0.135955	0.000130196	0.788802	0.430228
ENSG00000162869	PPP1R21	protein_coding	5768	41	-0.006973	-9.84358e-05	-0.786948	0.431312
ENSG00000079156	OSBPL6	protein_coding	4256	78	0.051634	-8.06083e-05	-0.780211	0.435267
ENSG00000144369	FAM171B	protein_coding	3971	70	0.044522	5.60603e-05	0.779888	0.435457
ENSG00000144285	SCN1A	protein_coding	4616	114	0.044558	-1.72162e-05	-0.772724	0.439686
ENSG00000075886	TUBA3D	protein_coding	3144	10	-0.014642	-0.00176916	-0.766566	0.44334
ENSG00000172292	CERS6	protein_coding	4434	1	0.004116	-0.00150122	-0.755643	0.449863
ENSG00000240344	PPIL3	protein_coding	3778	30	0.369356	1.3878e-05	0.755377	0.450023
ENSG00000115464	USP34	protein_coding	3639	36	0.079405	-0.00145815	-0.749577	0.453509
ENSG00000143919	CAMKMT	protein_coding	5790	5	-0.007334	0.00260183	0.724762	0.468598
ENSG00000196975	ANXA4	protein_coding	4367	2	-0.007143	0.000428095	0.713909	0.475283
ENSG00000138030	KHK	protein_coding	2865	51	0.132998	0.000301973	0.709826	0.477812
ENSG00000136531	SCN2A	protein_coding	3828	48	-0.014225	-2.21199e-05	-0.70975	0.477859
ENSG00000042493	CAPG	protein_coding	4629	72	0.112761	1.41753e-05	0.706367	0.47996
ENSG00000074054	CLASP1	protein_coding	4397	22	0.066057	0.000519193	0.704168	0.481328
ENSG00000115902	SLC1A4	protein_coding	4816	20	0.117158	-1.97672e-05	-0.695934	0.48647
ENSG00000115041	KCNIP3	protein_coding	1025	27	-0.017363	-0.000970734	-0.686963	0.492106
ENSG00000198380	GFPT1	protein_coding	4178	114	0.069576	-8.09689e-05	-0.679106	0.497071
ENSG00000084710	EFR3B	protein_coding	3661	22	0.017822	-7.22919e-05	-0.671488	0.50191
ENSG00000162989	KCNJ3	protein_coding	4847	8	0.010567	0.00100917	0.663376	0.50709
ENSG00000115355	CCDC88A	protein_coding	5386	9	-0.031921	-0.000172258	-0.649001	0.516338
ENSG00000128656	CHN1	protein_coding	4067	2	-0.004196	-0.00114562	-0.643336	0.520006
ENSG00000170500	LONRF2	protein_coding	4534	11	-0.01761	-0.000866836	-0.638217	0.523333
ENSG00000143727	ACP1	protein_coding	4016	25	0.020459	-0.000608416	-0.628066	0.529961
ENSG00000168758	SEMA4C	protein_coding	1666	36	0.097444	0.000845845	0.626699	0.530857
ENSG00000119013	NDUFB3	protein_coding	3853	7	0.000285	8.19542e-05	0.621326	0.534385
ENSG00000144034	TPRKB	protein_coding	2978	3	0.002547	0.000454434	0.620558	0.534891
ENSG00000011523	CEP68	protein_coding	4898	20	0.06124	-0.0025629	-0.618676	0.53613
ENSG00000118260	CREB1	protein_coding	4405	25	-0.01443	-0.000487388	-0.618478	0.53626
ENSG00000135916	ITM2C	protein_coding	5041	66	0.23868	-5.26815e-05	-0.618005	0.536572
ENSG00000138430	OLA1	protein_coding	4121	3	0.00849	-5.04113e-05	-0.608001	0.543187
ENSG00000151694	ADAM17	protein_coding	5352	7	0.013346	-0.00246437	-0.60467	0.545398
ENSG00000119041	GTF3C3	protein_coding	3510	59	-0.002965	0.00188057	0.597733	0.550018
ENSG00000077232	DNAJC10	protein_coding	4610	29	0.015223	-0.000167318	-0.597729	0.550021
ENSG00000115942	ORC2	protein_coding	3759	3	-0.004451	-0.0533275	-0.576726	0.564125
ENSG00000218739	CEBPZOS	protein_coding	5688	21	0.042428	0.000291384	0.565936	0.571438
ENSG00000138029	HADHB	protein_coding	3317	71	0.037426	4.87911e-06	0.559728	0.575665
ENSG00000138028	CGREF1	protein_coding	2894	11	-0.012597	0.000813538	0.557032	0.577506
ENSG00000158417	EIF5B	protein_coding	3517	97	0.111641	-4.82327e-05	-0.54708	0.584324
ENSG00000188042	ARL4C	protein_coding	6570	12	0.046895	-0.000747632	-0.544596	0.586032
ENSG00000091428	RAPGEF4	protein_coding	5051	10	0.020493	0.000148013	0.542263	0.587638
ENSG00000138095	LRPPRC	protein_coding	5437	36	0.114895	-3.68432e-06	-0.542183	0.587693
ENSG00000088205	DDX18	protein_coding	4862	11	0.078206	0.000270096	0.54203	0.587798
ENSG00000128641	MYO1B	protein_coding	3801	27	-0.010201	6.97649e-05	0.532568	0.594332
ENSG00000008869	HEATR5B	protein_coding	5588	1	0.001453	-0.00450701	-0.526956	0.598224
ENSG00000170144	HNRNPA3	protein_coding	4570	36	0.105522	-6.40292e-06	-0.518552	0.604074
ENSG00000115514	TXNDC9	protein_coding	3522	6	0.021989	-0.000403513	-0.497966	0.618508
ENSG00000144589	STK11IP	protein_coding	4461	1	0.00975	0.00167955	0.484876	0.627764
ENSG00000115540	MOB4	protein_coding	3136	20	0.006099	-0.000234688	-0.48051	0.630865
ENSG00000163596	ICA1L	protein_coding	3066	31	0.14383	8.73525e-05	0.477801	0.632792
ENSG00000074582	BCS1L	protein_coding	3348	88	0.017558	-5.44531e-05	-0.470402	0.638068
ENSG00000115657	ABCB6	protein_coding	3803	44	0.016674	0.000185223	0.46821	0.639634
ENSG00000115762	PLEKHB2	protein_coding	3009	3	-0.005886	0.00908245	0.46722	0.640342
ENSG00000163032	VSNL1	protein_coding	5354	14	-0.005854	-8.73794e-06	-0.467063	0.640455
ENSG00000169599	NFU1	protein_coding	4128	30	0.045255	8.3152e-05	0.463221	0.643206
ENSG00000115840	SLC25A12	protein_coding	4859	31	0.094014	-2.33636e-06	-0.459263	0.646045
ENSG00000071967	CYBRD1	protein_coding	4789	14	0.410821	-1.0579e-05	-0.453668	0.650068
ENSG00000075340	ADD2	protein_coding	5102	232	0.031061	2.37665e-06	0.447925	0.654207
ENSG00000168883	USP39	protein_coding	4740	39	0.059855	-0.00020528	-0.444791	0.656471
ENSG00000162961	DPY30	protein_coding	3980	14	0.000751	-0.000828129	-0.442175	0.658363
ENSG00000197713	RPE	protein_coding	4408	19	0.051651	-0.000104834	-0.439081	0.660603
ENSG00000114956	DGUOK	protein_coding	3266	38	0.213007	3.80908e-05	0.438798	0.660808
ENSG00000144118	RALB	protein_coding	4536	1	-0.004323	0.000327173	0.437934	0.661434
ENSG00000135632	SMYD5	protein_coding	3154	7	-0.012614	-0.000168564	-0.430487	0.666841
ENSG00000023228	NDUFS1	protein_coding	4458	2	0.001028	1.12019e-05	0.417696	0.67617
ENSG00000156973	PDE6D	protein_coding	4396	53	-0.023919	-0.000150412	-0.415374	0.677868
ENSG00000116001	TIA1	protein_coding	4416	151	0.09336	-0.000227703	-0.408811	0.682679
ENSG00000134324	LPIN1	protein_coding	5562	31	0.038715	-0.000140103	-0.407966	0.683299
ENSG00000115904	SOS1	protein_coding	4355	2	0.026808	-0.000430932	-0.404139	0.68611
ENSG00000115841	RMDN2	protein_coding	5637	34	0.094855	7.23431e-05	0.399066	0.689845
ENSG00000114948	ADAM23	protein_coding	4363	17	-0.018354	2.58783e-05	0.386297	0.699276
ENSG00000115461	IGFBP5	protein_coding	4839	6	-0.00174	-0.000614302	-0.382132	0.702363
ENSG00000153574	RPIA	protein_coding	2180	16	0.054247	0.000279575	0.381389	0.702915
ENSG00000128654	MTX2	protein_coding	4452	125	0.015666	-2.21548e-06	-0.363614	0.716146
ENSG00000055917	PUM2	protein_coding	5400	2	-0.022379	0.00511581	0.361944	0.717394
ENSG00000127837	AAMP	protein_coding	3753	38	0.10776	0.000107493	0.361695	0.71758
ENSG00000135624	CCT7	protein_coding	3139	9	-0.018686	-2.21352e-05	-0.355956	0.721874
ENSG00000176946	THAP4	protein_coding	3192	3	0.000912	0.000734556	0.343808	0.730991
ENSG00000068024	HDAC4	protein_coding	6619	8	-0.010663	0.000254658	0.338595	0.734915
ENSG00000132330	SCLY	protein_coding	6060	62	0.39772	2.93125e-05	0.336806	0.736263
ENSG00000151690	MFSD6	protein_coding	3886	23	0.055929	-0.000529462	0.336679	0.736359
ENSG00000143891	GALM	protein_coding	4694	45	0.271706	-2.09687e-05	-0.326752	0.743856
ENSG00000163214	DHX57	protein_coding	4347	2	-0.01834	0.00452111	0.325808	0.744569
ENSG00000152133	GPATCH11	protein_coding	5588	10	0.018237	-0.00157135	-0.308547	0.757666
ENSG00000168958	MFF	protein_coding	5708	17	-0.010862	-0.000263801	-0.30273	0.762096
ENSG00000115170	ACVR1	protein_coding	4192	6	0.00785	0.000597773	0.292116	0.770198
ENSG00000172954	LCLAT1	protein_coding	5424	84	0.142842	-9.62194e-05	-0.289586	0.772133
ENSG00000187957	DNER	protein_coding	5400	5	-0.004549	-0.000949135	-0.284996	0.775647
ENSG00000204262	COL5A2	protein_coding	3720	1	-0.00295	0.000256566	0.28484	0.775767
ENSG00000138411	HECW2	protein_coding	3618	7	0.003921	-0.000152017	-0.281608	0.778244
ENSG00000155760	FZD7	protein_coding	3461	64	0.056927	0.000503558	0.280274	0.779267
ENSG00000144029	MRPS5	protein_coding	914	21	-0.006353	-8.14247e-05	-0.278006	0.781008
ENSG00000132305	IMMT	protein_coding	3873	36	0.030605	4.32579e-06	0.27784	0.781135
ENSG00000136710	CCDC115	protein_coding	2949	1	-0.01824	-0.00190184	-0.275361	0.783039
ENSG00000138439	FAM117B	protein_coding	3188	22	0.030731	0.000430959	0.274154	0.783966
ENSG00000035141	FAM136A	protein_coding	4509	48	0.025872	2.70562e-05	0.272746	0.785048
ENSG00000115183	TANC1	protein_coding	5375	47	-0.003321	0.00049579	0.271264	0.786188
ENSG00000036257	CUL3	protein_coding	4915	29	0.027824	1.24451e-05	0.270894	0.786473
ENSG00000085760	MTIF2	protein_coding	5387	11	0.030022	-3.23288e-05	-0.243666	0.807489
ENSG00000157851	DPYSL5	protein_coding	3010	26	0.030388	-4.39072e-06	-0.243604	0.807538
ENSG00000187699	C2orf88	protein_coding	4176	19	0.032619	-0.00071989	-0.239512	0.810709
ENSG00000124831	LRRFIP1	protein_coding	5963	33	0.024699	-0.000231671	-0.21717	0.828076
ENSG00000136560	TANK	protein_coding	3762	21	-0.004335	0.0020104	0.212838	0.831453
ENSG00000115145	STAM2	protein_coding	4144	75	0.072836	-3.16105e-05	-0.205454	0.837218
ENSG00000115828	QPCT	protein_coding	5708	70	0.160726	-7.67329e-05	-0.201847	0.840036
ENSG00000213699	SLC35F6	protein_coding	3099	12	-0.015681	9.7332e-05	0.201356	0.84042
ENSG00000135968	GCC2	protein_coding	3833	29	0.007675	0.00021144	0.200885	0.840789
ENSG00000055813	CCDC85A	protein_coding	5127	13	0.019797	-0.000101159	-0.176019	0.860279
ENSG00000171132	PRKCE	protein_coding	5742	36	0.003342	-5.51759e-06	-0.173987	0.861875
ENSG00000119801	YPEL5	protein_coding	5364	25	0.033914	-0.000162835	-0.168115	0.866492
ENSG00000214595	EML6	protein_coding	5240	18	0.00057	6.666e-05	0.161758	0.871496
ENSG00000152291	TGOLN2	protein_coding	4603	3	0.016416	-0.000154148	-0.160734	0.872303
ENSG00000196950	SLC39A10	protein_coding	4515	23	-0.003841	4.55697e-05	0.151549	0.879542
ENSG00000134330	IAH1	protein_coding	5237	85	0.013523	2.49646e-05	0.151084	0.879909
ENSG00000144040	SFXN5	protein_coding	3187	19	0.056823	-1.34288e-05	-0.138829	0.889585
ENSG00000138363	ATIC	protein_coding	4539	27	0.226589	-2.01791e-06	-0.134928	0.892669
ENSG00000153820	SPHKAP	protein_coding	5896	3	-0.012843	-0.000452402	-0.128523	0.897735
ENSG00000171055	FEZ2	protein_coding	6099	81	0.002896	-0.000156711	-0.127301	0.898702
ENSG00000061676	NCKAP1	protein_coding	5094	66	-0.000379	-4.34085e-06	-0.124939	0.900572
ENSG00000155657	TTN	protein_coding	4856	6	-0.026575	-0.000244836	-0.119877	0.90458
ENSG00000018699	TTC27	protein_coding	4086	43	0.027776	0.000312982	0.114935	0.908497
ENSG00000138074	SLC5A6	protein_coding	2983	29	0.090465	-1.9487e-05	-0.0588004	0.953111
ENSG00000144591	GMPPA	protein_coding	4300	4	0.011812	-9.66485e-08	-0.0550177	0.956124
ENSG00000135929	CYP27A1	protein_coding	3395	15	0.031156	-4.48715e-05	-0.0529226	0.957794
ENSG00000071051	NCK2	protein_coding	5621	16	0.046054	2.05585e-05	0.0434255	0.965362
ENSG00000063660	GPC1	protein_coding	6407	69	0.073266	-1.72709e-05	-0.037862	0.969798
ENSG00000176714	CCDC121	protein_coding	3203	7	-0.012238	0.000140202	0.0367099	0.970716
ENSG00000152256	PDK1	protein_coding	5195	2	-0.012975	3.05004e-05	0.0358748	0.971382
ENSG00000187736	NHEJ1	protein_coding	3691	41	0.114312	-3.55343e-05	0.0355509	0.97164
ENSG00000163510	CWC22	protein_coding	5542	1	-0.000752	-0.00342505	-0.0276993	0.977902
ENSG00000183513	COA5	protein_coding	3194	13	-0.0036	8.93119e-06	0.026141	0.979145
ENSG00000115364	MRPL19	protein_coding	5639	3	-0.007051	7.21475e-05	0.016883	0.98653
ENSG00000079785	DDX1	protein_coding	4909	1	0.000765	-4.4613e-06	-0.0140637	0.988779
ENSG00000116106	EPHA4	protein_coding	4282	6	-0.018881	-8.91584e-07	0.00245581	0.998041
ENSG00000188313	PLSCR1	protein_coding	5381	15	0.020644	-0.00716457	-2.58489	0.00974087
ENSG00000114416	FXR1	protein_coding	3323	2	-0.000921	-0.00209163	-2.57271	0.0100905
ENSG00000159685	CHCHD6	protein_coding	5602	101	0.091864	-0.00020533	-2.50536	0.0122326
ENSG00000053524	MCF2L2	protein_coding	4252	3	0.023587	0.00606423	2.44647	0.0144264
ENSG00000144749	LRIG1	protein_coding	5678	19	0.046949	-0.000663319	-2.39527	0.0166079
ENSG00000144827	ABHD10	protein_coding	5215	19	0.103967	-4.35819e-05	-2.01434	0.0439733
ENSG00000169313	P2RY12	protein_coding	4427	32	-0.01923	0.00126189	2.01135	0.0442887
ENSG00000174640	SLCO2A1	protein_coding	4738	10	-0.022681	-0.0247579	-1.97643	0.0481062
ENSG00000145012	LPP	protein_coding	4718	57	-0.028219	0.00029666	1.96049	0.0499381
ENSG00000172037	LAMB2	protein_coding	2077	2	-0.003536	-0.000880573	-1.95874	0.0501432
ENSG00000156959	LHFPL4	protein_coding	5372	51	0.059848	0.00306323	1.95746	0.0502934
ENSG00000163754	GYG1	protein_coding	5038	39	0.040839	0.000208885	1.93751	0.052683
ENSG00000114279	FGF12	protein_coding	5125	85	0.072515	-0.000105166	-1.93159	0.05341
ENSG00000114698	PLSCR4	protein_coding	5965	28	0.043426	0.000391929	1.88266	0.0597469
ENSG00000163636	PSMD6	protein_coding	5433	3	-0.023448	0.00399976	1.87289	0.0610835
ENSG00000091972	CD200	protein_coding	5626	37	0.10194	-6.5059e-05	-1.8711	0.0613312
ENSG00000180611	MB21D2	protein_coding	5151	85	0.048838	0.000667933	1.8359	0.0663718
ENSG00000196455	PIK3R4	protein_coding	3933	59	0.171952	-0.00015133	-1.79273	0.0730154
ENSG00000144724	PTPRG	protein_coding	5141	140	0.121817	-0.00029368	-1.77745	0.0754946
ENSG00000163931	TKT	protein_coding	3839	81	0.230376	-1.02979e-05	-1.75914	0.0785539
ENSG00000113845	TIMMDC1	protein_coding	4766	65	0.018016	0.000324176	1.74863	0.0803543
ENSG00000082781	ITGB5	protein_coding	5152	3	-0.009761	-0.00857217	-1.72043	0.0853546
ENSG00000188167	TMPPE	protein_coding	4967	70	0.073901	-0.000912857	-1.71538	0.0862747
ENSG00000254999	BRK1	protein_coding	4953	7	-0.005796	-0.000325404	-1.69355	0.0903508
ENSG00000163517	HDAC11	protein_coding	5241	89	0.035417	-0.000163321	-1.67559	0.0938195
ENSG00000169714	CNBP	protein_coding	3782	2	0.010406	-0.016775	-1.63353	0.102358
ENSG00000011376	LARS2	protein_coding	4593	51	0.261625	-5.94959e-05	-1.62769	0.10359
ENSG00000114902	SPCS1	protein_coding	3093	15	0.009895	0.00289756	1.59724	0.110213
ENSG00000061938	TNK2	protein_coding	5440	1	-0.014415	0.0151007	1.568	0.116882
ENSG00000169282	KCNAB1	protein_coding	4356	92	0.133619	-0.00104433	-1.56388	0.117847
ENSG00000187118	CMC1	protein_coding	4689	18	0.003618	-0.000291702	-1.54007	0.123543
ENSG00000071282	LMCD1	protein_coding	6519	29	0.023353	0.00171871	1.52982	0.126061
ENSG00000131381	RBSN	protein_coding	4784	158	0.077324	-8.23036e-05	-1.52216	0.127968
ENSG00000163932	PRKCD	protein_coding	3690	36	0.086026	0.000178416	1.51732	0.129186
ENSG00000144645	OSBPL10	protein_coding	5332	16	0.094691	-0.00059101	-1.50931	0.131219
ENSG00000172340	SUCLG2	protein_coding	5697	16	-0.007031	-0.000237763	-1.4868	0.137069
ENSG00000185565	LSAMP	protein_coding	5098	25	0.012358	-2.55832e-05	-1.45874	0.144637
ENSG00000198585	NUDT16	protein_coding	4982	2	0.00224	-0.00172917	-1.45208	0.14648
ENSG00000182580	EPHB3	protein_coding	4664	2	-0.001685	-0.00731359	-1.44295	0.149034
ENSG00000163832	ELP6	protein_coding	2386	12	-0.010938	0.0028608	1.44224	0.149234
ENSG00000145020	AMT	protein_coding	1990	3	0.00696	0.00131392	1.44196	0.149315
ENSG00000173175	ADCY5	protein_coding	4110	24	-0.017436	0.000532257	1.43988	0.149901
ENSG00000144848	ATG3	protein_coding	5762	45	0.000814	0.000345973	1.3838	0.16642
ENSG00000158092	NCK1	protein_coding	3448	49	0.059459	0.000494705	1.36566	0.172047
ENSG00000171148	TADA3	protein_coding	5205	4	0.009195	0.00920674	1.32227	0.186079
ENSG00000172995	ARPP21	protein_coding	5175	26	0.012214	0.000360832	1.31302	0.189175
ENSG00000080819	CPOX	protein_coding	5612	14	0.134167	0.000189267	1.3053	0.19179
ENSG00000144741	SLC25A26	protein_coding	5454	29	0.050689	-0.000911233	-1.28269	0.199602
ENSG00000187091	PLCD1	protein_coding	4083	82	0.088326	2.35285e-05	1.26678	0.205234
ENSG00000113966	ARL6	protein_coding	4032	76	0.016075	-0.000484443	-1.26588	0.205555
ENSG00000163684	RPP14	protein_coding	4195	3	-0.008682	-0.0052259	-1.2455	0.212948
ENSG00000144908	ALDH1L1	protein_coding	5685	34	0.006928	-8.59187e-06	-1.23827	0.215617
ENSG00000169860	P2RY1	protein_coding	4669	41	0.006096	-0.00411079	-1.21262	0.225275
ENSG00000163527	STT3B	protein_coding	5211	7	-0.001986	0.000868743	1.20678	0.227518
ENSG00000177565	TBL1XR1	protein_coding	5205	17	0.023924	0.000536043	1.1809	0.237644
ENSG00000169814	BTD	protein_coding	4884	60	0.0302	0.00115083	1.17887	0.238449
ENSG00000189058	APOD	protein_coding	5781	76	-0.033203	-8.78206e-06	-1.1537	0.248625
ENSG00000173230	GOLGB1	protein_coding	4881	18	-0.015955	-0.000345107	-1.11036	0.266842
ENSG00000055955	ITIH4	protein_coding	3292	24	0.013484	-2.57453e-05	-1.09734	0.272493
ENSG00000175792	RUVBL1	protein_coding	4293	151	0.16768	-4.10855e-05	-1.09607	0.273048
ENSG00000114503	NCBP2	protein_coding	5098	3	0.026306	-0.000895573	-1.08542	0.277734
ENSG00000134077	THUMPD3	protein_coding	5274	137	0.132809	0.000551418	1.0761	0.281884
ENSG00000114302	PRKAR2A	protein_coding	1907	58	0.087095	-4.04093e-05	-1.05917	0.289523
ENSG00000163618	CADPS	protein_coding	5553	164	-0.005915	1.34062e-05	1.0493	0.294039
ENSG00000168036	CTNNB1	protein_coding	3852	36	0.000201	3.98598e-05	1.0441	0.29644
ENSG00000197548	ATG7	protein_coding	5278	38	0.068176	-6.91715e-05	-1.04296	0.296965
ENSG00000171135	JAGN1	protein_coding	5102	17	0.002934	0.000973781	1.03899	0.298808
ENSG00000163406	SLC15A2	protein_coding	4866	84	0.110214	-8.67436e-05	-1.0388	0.2989
ENSG00000171109	MFN1	protein_coding	4408	9	-0.008488	0.00218224	1.03457	0.300868
ENSG00000016391	CHDH	protein_coding	4245	7	0.01987	-0.000114817	-1.02394	0.305864
ENSG00000172020	GAP43	protein_coding	3999	12	-0.005346	-2.30401e-05	-1.01135	0.31185
ENSG00000157020	SEC13	protein_coding	4890	5	-0.003517	0.000741329	1.01024	0.312381
ENSG00000136522	MRPL47	protein_coding	4123	4	-0.005295	-0.0018	-0.995772	0.319361
ENSG00000136521	NDUFB5	protein_coding	4123	29	0.003721	7.02418e-05	0.994864	0.319802
ENSG00000134115	CNTN6	protein_coding	7112	66	0.025946	0.00117493	0.986533	0.323872
ENSG00000174013	FBXO45	protein_coding	5330	1	-0.022215	-0.0343631	-0.985837	0.324213
ENSG00000213672	NCKIPSD	protein_coding	1840	77	-0.004348	-4.1577e-05	-0.982146	0.326028
ENSG00000168028	RPSA	protein_coding	4826	1	0.004886	-0.000372471	-0.980487	0.326846
ENSG00000156983	BRPF1	protein_coding	5264	3	-0.00643	0.000982966	0.974591	0.329763
ENSG00000163938	GNL3	protein_coding	3053	17	0.038351	0.00203476	0.965959	0.334065
ENSG00000177646	ACAD9	protein_coding	3775	41	0.133228	-1.77362e-05	-0.956125	0.339009
ENSG00000178567	EPM2AIP1	protein_coding	4504	1	-0.028022	0.00242848	0.942312	0.346033
ENSG00000173905	GOLIM4	protein_coding	3774	4	0.005339	-0.00220897	-0.942084	0.346149
ENSG00000132394	EEFSEC	protein_coding	4294	6	0.08969	-0.000381808	-0.937048	0.348734
ENSG00000163590	PPM1L	protein_coding	4089	37	0.017521	-0.00095994	-0.935501	0.34953
ENSG00000144747	TMF1	protein_coding	4995	40	0.002136	0.00150079	0.931586	0.35155
ENSG00000163714	U2SURP	protein_coding	4487	21	-0.01791	0.000453631	0.901667	0.367234
ENSG00000243989	ACY1	protein_coding	2353	2	-0.006	0.000692379	0.896992	0.369723
ENSG00000157005	SST	protein_coding	5284	41	0.042664	-9.1201e-05	-0.89459	0.371006
ENSG00000170266	GLB1	protein_coding	4967	2	0.007793	-0.00124296	-0.886233	0.375492
ENSG00000168291	PDHB	protein_coding	4326	44	0.21734	-1.11354e-05	-0.872764	0.382792
ENSG00000078070	MCCC1	protein_coding	4043	70	0.082485	4.28481e-05	0.85731	0.391273
ENSG00000172939	OXSR1	protein_coding	4223	6	0.056661	-0.000141846	-0.855698	0.392165
ENSG00000007402	CACNA2D2	protein_coding	2292	12	0.02435	0.000105622	0.855226	0.392426
ENSG00000164050	PLXNB1	protein_coding	1762	29	0.011027	0.000110788	0.839937	0.400944
ENSG00000182504	CEP97	protein_coding	4344	29	0.001514	-0.000899886	-0.820298	0.412046
ENSG00000157152	SYN2	protein_coding	4783	29	0.003032	3.66693e-05	0.806148	0.420157
ENSG00000114021	NIT2	protein_coding	4106	131	0.473454	-7.36756e-06	-0.802717	0.422138
ENSG00000152601	MBNL1	protein_coding	4542	12	-0.001231	-0.000161507	-0.797498	0.425162
ENSG00000145192	AHSG	protein_coding	4867	3	-0.000371	-0.000500318	-0.789213	0.429988
ENSG00000178252	WDR6	protein_coding	2002	44	0.003471	-0.00169018	-0.785902	0.431925
ENSG00000155903	RASA2	protein_coding	4260	20	-0.001303	-0.000133609	-0.785312	0.432271
ENSG00000173705	SUSD5	protein_coding	4849	40	0.03124	-0.000448182	-0.773471	0.439244
ENSG00000233276	GPX1	protein_coding	2005	56	0.28835	-1.6702e-05	-0.771383	0.44048
ENSG00000157036	EXOG	protein_coding	4603	2	-0.013061	0.000831134	0.760054	0.447222
ENSG00000079257	LXN	protein_coding	4391	46	0.14991	-0.000121644	-0.754434	0.450588
ENSG00000182973	CNOT10	protein_coding	5201	22	0.026511	0.000589011	0.740831	0.458796
ENSG00000163788	SNRK	protein_coding	3792	106	0.063115	-0.000163646	-0.733951	0.462979
ENSG00000173540	GMPPB	protein_coding	2090	9	0.216422	-7.81318e-05	-0.717562	0.473028
ENSG00000163882	POLR2H	protein_coding	4842	3	0.009972	-0.00272326	-0.713232	0.475702
ENSG00000074416	MGLL	protein_coding	4547	8	0.007937	0.000226645	0.713213	0.475714
ENSG00000189283	FHIT	protein_coding	5909	1	-0.006297	0.000841641	0.704204	0.481306
ENSG00000114744	COMMD2	protein_coding	4981	7	-0.005742	-0.000415603	-0.704156	0.481336
ENSG00000154814	OXNAD1	protein_coding	5103	56	0.123239	-0.000412792	-0.703964	0.481455
ENSG00000164082	GRM2	protein_coding	2273	8	0.018468	0.000198523	0.700982	0.483314
ENSG00000114354	TFG	protein_coding	3793	3	0.032798	0.000162341	0.699045	0.484524
ENSG00000169760	NLGN1	protein_coding	4715	1	-0.010782	-0.0230006	-0.695263	0.486891
ENSG00000121871	SLITRK3	protein_coding	4801	23	0.037461	0.00097114	0.69059	0.489823
ENSG00000010322	NISCH	protein_coding	2788	20	0.065154	0.000162433	0.668298	0.503943
ENSG00000114450	GNB4	protein_coding	4289	1	-0.014417	-0.000180395	-0.66241	0.507708
ENSG00000070087	PFN2	protein_coding	4644	72	0.058887	2.5514e-05	0.660777	0.508755
ENSG00000172765	TMCC1	protein_coding	3510	32	0.002315	-0.00028109	-0.645692	0.518479
ENSG00000114115	RBP1	protein_coding	4180	40	0.158749	-2.08968e-05	-0.644761	0.519082
ENSG00000163539	CLASP2	protein_coding	4279	43	-0.001926	0.000699349	0.640894	0.521592
ENSG00000188582	PAQR9	protein_coding	4486	1	-0.000519	0.0476911	0.639451	0.522529
ENSG00000154917	RAB6B	protein_coding	4832	71	-0.009318	-3.72653e-05	-0.631096	0.527978
ENSG00000168374	ARF4	protein_coding	4943	77	0.109331	2.19609e-05	0.623942	0.532665
ENSG00000164076	CAMKV	protein_coding	2206	2	-0.010555	-0.000250777	-0.620838	0.534706
ENSG00000169359	SLC33A1	protein_coding	4201	54	0.014916	-0.000439078	-0.615644	0.53813
ENSG00000069849	ATP1B3	protein_coding	4073	18	0.11843	-1.9814e-05	-0.605537	0.544822
ENSG00000175193	PARL	protein_coding	4808	28	0.01363	-0.000481571	-0.5923	0.55365
ENSG00000163815	CLEC3B	protein_coding	4217	150	0.098188	-0.000122	-0.56272	0.573626
ENSG00000157103	SLC6A1	protein_coding	5407	88	-0.009349	3.39603e-05	0.562485	0.573786
ENSG00000041802	LSG1	protein_coding	6386	23	-0.002157	0.00113347	0.561979	0.57413
ENSG00000213689	TREX1	protein_coding	1779	11	0.01175	0.00102379	0.559038	0.576136
ENSG00000144712	CAND2	protein_coding	5327	16	0.229717	4.44357e-05	0.550965	0.581658
ENSG00000114388	NPRL2	protein_coding	2415	21	0.031866	-0.00147546	-0.546857	0.584477
ENSG00000144559	TAMM41	protein_coding	4842	29	0.240521	-5.10292e-05	-0.542187	0.58769
ENSG00000163512	AZI2	protein_coding	4740	1	0.003349	-0.0111733	-0.539581	0.589486
ENSG00000144867	SRPRB	protein_coding	4915	8	0.018662	0.000238305	0.528636	0.597058
ENSG00000163686	ABHD6	protein_coding	4123	73	-0.003141	5.81871e-05	0.521695	0.601883
ENSG00000013293	SLC7A14	protein_coding	4081	3	-0.013077	-0.00022994	-0.519746	0.603241
ENSG00000113805	CNTN3	protein_coding	4411	62	0.112145	0.000217332	0.514749	0.606728
ENSG00000114491	UMPS	protein_coding	4742	6	0.187465	-6.69256e-05	-0.507335	0.61192
ENSG00000163704	PRRT3	protein_coding	5036	2	-0.001293	0.00027375	0.505801	0.612997
ENSG00000161204	ABCF3	protein_coding	4838	45	0.176118	-6.38771e-05	-0.498236	0.618318
ENSG00000121879	PIK3CA	protein_coding	4431	173	-0.008981	2.19812e-05	0.49323	0.62185
ENSG00000145191	EIF2B5	protein_coding	4881	57	0.065581	-0.000148521	-0.48817	0.625429
ENSG00000081154	PCNP	protein_coding	4432	47	0.049393	-4.23683e-05	-0.485336	0.627438
ENSG00000150995	ITPR1	protein_coding	6235	4	0.009562	-4.45944e-05	-0.48092	0.630574
ENSG00000152642	GPD1L	protein_coding	5345	30	0.029471	-1.16447e-05	-0.452525	0.650891
ENSG00000240303	ACAD11	protein_coding	5660	115	0.142215	0.000104645	0.446872	0.654968
ENSG00000012223	LTF	protein_coding	4230	90	-0.003674	1.96753e-05	0.446333	0.655357
ENSG00000163520	FBLN2	protein_coding	5321	16	-0.041255	0.00177365	0.444515	0.65667
ENSG00000144959	NCEH1	protein_coding	4725	209	0.127503	5.18685e-06	0.439202	0.660515
ENSG00000067560	RHOA	protein_coding	1985	5	0.004373	-2.3209e-05	-0.434689	0.663788
ENSG00000138246	DNAJC13	protein_coding	5672	29	0.105116	-8.0853e-05	-0.431255	0.666283
ENSG00000172046	USP19	protein_coding	2074	1	-0.00879	-0.00293513	-0.416039	0.677381
ENSG00000114770	ABCC5	protein_coding	4760	16	-0.015718	-0.00254501	-0.414299	0.678655
ENSG00000163378	EOGT	protein_coding	4993	59	0.071048	0.000428916	0.408973	0.682559
ENSG00000163913	IFT122	protein_coding	3860	2	-0.000451	0.00441759	0.408317	0.683041
ENSG00000179021	C3orf38	protein_coding	5233	16	0.00475	0.000803055	0.405643	0.685005
ENSG00000180353	HCLS1	protein_coding	4757	17	-0.009258	-0.00042092	-0.398634	0.690163
ENSG00000181722	ZBTB20	protein_coding	3654	25	0.015703	0.000164012	0.391392	0.695507
ENSG00000241553	ARPC4	protein_coding	5205	2	-0.013017	0.00023081	0.383831	0.701104
ENSG00000129055	ANAPC13	protein_coding	4492	1	-0.001889	-0.0227277	-0.371464	0.710292
ENSG00000174928	C3orf33	protein_coding	4180	21	0.30031	-7.34516e-05	-0.369755	0.711565
ENSG00000163528	CHCHD4	protein_coding	5317	80	0.139746	-3.88136e-05	-0.366065	0.714317
ENSG00000144647	POMGNT2	protein_coding	3913	17	0.016897	0.00019207	0.361776	0.717519
ENSG00000058262	SEC61A1	protein_coding	4547	29	0.02759	8.09927e-05	0.355732	0.722042
ENSG00000160124	CCDC58	protein_coding	4879	3	0.02071	-0.000146683	-0.354192	0.723195
ENSG00000163681	SLMAP	protein_coding	4884	28	-0.010619	-0.000113999	-0.32761	0.743207
ENSG00000182247	UBE2E2	protein_coding	5106	43	0.017044	-0.000154611	-0.327541	0.743258
ENSG00000144550	CPNE9	protein_coding	5272	1	-0.009822	-0.000301531	-0.322391	0.747156
ENSG00000181789	COPG1	protein_coding	3759	41	-0.008183	0.00014706	0.318324	0.750239
ENSG00000114742	WDR48	protein_coding	4821	7	-0.01013	5.46443e-05	0.302803	0.76204
ENSG00000272886	DCP1A	protein_coding	4068	20	-0.005796	0.00106973	0.302086	0.762587
ENSG00000131374	TBC1D5	protein_coding	3229	2	-0.02271	-0.00010184	-0.297962	0.765732
ENSG00000114631	PODXL2	protein_coding	4436	18	-0.013461	0.000590175	0.290085	0.771751
ENSG00000170876	TMEM43	protein_coding	5317	21	0.139804	-4.39547e-05	-0.283688	0.77665
ENSG00000174953	DHX36	protein_coding	4787	36	-0.004369	-9.01157e-05	-0.276204	0.782391
ENSG00000075975	MKRN2	protein_coding	5272	17	0.042769	9.12207e-05	0.269516	0.787532
ENSG00000075785	RAB7A	protein_coding	4038	11	0.014533	-1.6303e-05	-0.265983	0.790252
ENSG00000114353	GNAI2	protein_coding	2396	2	0.009877	1.94554e-05	0.264764	0.791191
ENSG00000114686	MRPL3	protein_coding	4854	26	0.020948	-0.000111489	-0.263081	0.792488
ENSG00000088538	DOCK3	protein_coding	2159	7	0.003724	-5.6961e-05	-0.258541	0.79599
ENSG00000168268	NT5DC2	protein_coding	2844	7	-0.003984	0.0011757	0.252257	0.800842
ENSG00000168032	ENTPD3	protein_coding	3840	50	0.053532	-5.17024e-05	-0.243829	0.807363
ENSG00000196428	TSC22D2	protein_coding	4386	31	0.056109	-0.000111854	-0.241726	0.808992
ENSG00000055957	ITIH1	protein_coding	3227	16	0.000615	-9.18949e-05	-0.241271	0.809345
ENSG00000060971	ACAA1	protein_coding	4200	1	-0.016695	-0.000299593	-0.228689	0.819111
ENSG00000144674	GOLGA4	protein_coding	4181	2	0.014085	-0.000257481	-0.225327	0.821725
ENSG00000163605	PPP4R2	protein_coding	5207	5	3.4e-05	0.00156226	0.224957	0.822013
ENSG00000163630	SYNPR	protein_coding	5249	40	0.048892	1.76736e-05	0.210376	0.833375
ENSG00000058063	ATP11B	protein_coding	3696	1	-0.012172	-0.00225786	-0.208182	0.835087
ENSG00000010256	UQCRC1	protein_coding	1805	6	0.000514	-2.59123e-05	-0.192962	0.846988
ENSG00000138496	PARP9	protein_coding	4874	3	-0.01631	0.00146262	0.173733	0.862075
ENSG00000144711	IQSEC1	protein_coding	5008	25	0.095848	7.18211e-06	0.1737	0.862102
ENSG00000072756	TRNT1	protein_coding	7292	18	0.118337	1.0952e-05	0.17285	0.862769
ENSG00000163933	RFT1	protein_coding	3648	22	-0.009346	-0.00034478	-0.168694	0.866037
ENSG00000010282	HHATL	protein_coding	4032	49	0.011092	-2.33835e-05	-0.152273	0.878972
ENSG00000164051	CCDC51	protein_coding	1774	1	0.016051	-0.000122748	-0.151404	0.879657
ENSG00000181467	RAP2B	protein_coding	4885	5	-0.025415	0.000118055	0.141228	0.88769
ENSG00000180834	MAP6D1	protein_coding	4830	3	-0.002986	-4.77022e-05	-0.116534	0.907229
ENSG00000114784	EIF1B	protein_coding	3850	64	0.11214	-5.10568e-05	-0.115726	0.90787
ENSG00000188846	RPL14	protein_coding	3797	31	0.047503	2.67368e-05	0.114089	0.909167
ENSG00000121440	PDZRN3	protein_coding	4978	7	-0.004092	5.55077e-05	-0.110016	0.912397
ENSG00000158186	MRAS	protein_coding	3474	16	-0.017485	-4.55193e-05	-0.107009	0.914782
ENSG00000173402	DAG1	protein_coding	1984	24	0.02044	2.84511e-05	0.0972315	0.922543
ENSG00000132153	DHX30	protein_coding	1843	8	-0.009929	3.93424e-06	0.0945948	0.924637
ENSG00000114331	ACAP2	protein_coding	5958	21	-0.01231	1.38015e-05	-0.0786558	0.937306
ENSG00000196353	CPNE4	protein_coding	5553	49	-0.016905	-6.37919e-06	-0.0775005	0.938225
ENSG00000206384	COL6A6	protein_coding	3583	4	-0.020679	-2.58709e-05	-0.0471911	0.962361
ENSG00000168314	MOBP	protein_coding	4825	7	0.037503	-4.5937e-06	-0.0468081	0.962666
ENSG00000145050	MANF	protein_coding	2125	39	0.054543	-3.01159e-05	-0.0374425	0.970132
ENSG00000144566	RAB5A	protein_coding	4662	20	0.054135	-4.50834e-06	-0.0289678	0.97689
ENSG00000163818	LZTFL1	protein_coding	5292	4	0.006848	6.54789e-06	0.017109	0.98635
ENSG00000091513	TF	protein_coding	4890	12	0.019139	-3.89349e-08	0.0143839	0.988524
ENSG00000065518	NDUFB4	protein_coding	4582	27	-0.000687	1.09216e-05	0.0143034	0.988588
ENSG00000175161	CADM2	protein_coding	5171	50	0.009444	2.97645e-06	-0.0046631	0.996279
ENSG00000161217	PCYT1A	protein_coding	4896	3	-0.005798	-5.99469e-06	-0.00226728	0.998191
ENSG00000164039	BDH2	protein_coding	4052	47	0.086855	-8.38874e-05	-2.7565	0.00584245
ENSG00000178950	GAK	protein_coding	4948	153	0.039951	-8.22169e-05	-2.65329	0.00797116
ENSG00000145216	FIP1L1	protein_coding	4008	26	0.012098	0.00271346	2.53611	0.0112091
ENSG00000164114	MAP9	protein_coding	5457	61	-0.008472	-0.00157972	-2.41055	0.0159285
ENSG00000138801	PAPSS1	protein_coding	4225	10	0.010861	0.00213367	2.37473	0.0175616
ENSG00000127419	TMEM175	protein_coding	4948	28	0.093124	0.00257436	2.32887	0.0198661
ENSG00000145354	CISD2	protein_coding	4018	31	0.071866	0.000552853	2.24286	0.0249061
ENSG00000156219	ART3	protein_coding	5709	122	0.067689	0.000729021	2.04894	0.0404682
ENSG00000109475	RPL34	protein_coding	4266	20	-0.009673	0.000564764	1.95617	0.0504446
ENSG00000163995	ABLIM2	protein_coding	6788	2	-0.030476	0.000448515	1.77152	0.0764738
ENSG00000164022	AIMP1	protein_coding	4317	2	-0.017001	-0.00316574	-1.6712	0.0946812
ENSG00000138768	USO1	protein_coding	5573	17	0.040986	-0.000113228	-1.63494	0.102062
ENSG00000171497	PPID	protein_coding	4287	62	0.416516	-2.17247e-05	-1.63167	0.102749
ENSG00000013288	MAN2B2	protein_coding	7385	234	0.183986	0.000390426	1.61929	0.105385
ENSG00000109452	INPP4B	protein_coding	4399	8	0.025659	0.000940829	1.51749	0.129143
ENSG00000145147	SLIT2	protein_coding	5856	2	0.000312	0.00401484	1.51555	0.129632
ENSG00000109534	GAR1	protein_coding	4504	14	0.012806	-0.000991447	-1.48927	0.136417
ENSG00000164303	ENPP6	protein_coding	6497	2	-0.011507	-0.000132376	-1.46004	0.144279
ENSG00000071127	WDR1	protein_coding	6285	66	0.04445	-3.438e-05	-1.42273	0.154814
ENSG00000163738	MTHFD2L	protein_coding	3463	4	0.012531	-0.00390541	-1.4101	0.158511
ENSG00000151247	EIF4E	protein_coding	5390	20	-0.014773	-0.000539268	-1.40354	0.160455
ENSG00000153012	LGI2	protein_coding	5231	20	0.045831	0.000338834	1.39431	0.163225
ENSG00000151806	GUF1	protein_coding	5417	25	0.199469	0.000262319	1.36725	0.171547
ENSG00000138688	KIAA1109	protein_coding	5181	4	-0.013844	-0.000630553	-1.33375	0.182286
ENSG00000159788	RGS12	protein_coding	5628	19	0.072978	-0.000402271	-1.32861	0.183976
ENSG00000145348	TBCK	protein_coding	4311	4	0.035809	0.000709979	1.26699	0.205159
ENSG00000145439	CBR4	protein_coding	4701	14	0.007299	0.000387513	1.22322	0.221245
ENSG00000164089	ETNPPL	protein_coding	4222	32	-0.021946	-0.0024419	-1.20767	0.227174
ENSG00000109689	STIM2	protein_coding	4277	1	-0.012483	-0.00574453	-1.20432	0.228465
ENSG00000184985	SORCS2	protein_coding	7482	4	-0.008455	0.000951862	1.19203	0.233249
ENSG00000186212	SOWAHB	protein_coding	5588	3	0.031985	-0.00174892	-1.1836	0.236572
ENSG00000002549	LAP3	protein_coding	4714	59	0.071015	-4.02032e-05	-1.12949	0.258691
ENSG00000065882	TBC1D1	protein_coding	6543	5	0.014057	0.000847886	1.09586	0.273139
ENSG00000170390	DCLK2	protein_coding	3453	6	0.013103	0.00014234	1.08535	0.277768
ENSG00000052802	MSMO1	protein_coding	6076	52	0.04664	-0.000214555	-1.06018	0.289063
ENSG00000169299	PGM2	protein_coding	6508	18	0.244656	-2.74664e-05	-1.0427	0.297088
ENSG00000272414	FAM47E-STBD1	protein_coding	5552	65	0.001131	-0.000700092	-0.984728	0.324758
ENSG00000128039	SRD5A3	protein_coding	5341	1	-0.01543	-0.0282664	-0.984312	0.324962
ENSG00000170502	NUDT9	protein_coding	4633	65	0.051356	-0.000257992	-0.95295	0.340615
ENSG00000164111	ANXA5	protein_coding	5392	28	0.299993	3.90459e-06	0.942653	0.345859
ENSG00000118777	ABCG2	protein_coding	5051	3	-0.019506	-0.0043609	-0.928407	0.353197
ENSG00000109610	SOD3	protein_coding	5250	24	0.08215	-8.8752e-05	-0.897184	0.369621
ENSG00000159733	ZFYVE28	protein_coding	4455	33	0.020025	-0.00312489	-0.88936	0.37381
ENSG00000157404	KIT	protein_coding	5022	4	-0.011475	-0.0029479	-0.866427	0.386256
ENSG00000164305	CASP3	protein_coding	5966	3	0.001668	-0.00694092	-0.845187	0.398006
ENSG00000182168	UNC5C	protein_coding	5168	7	-0.004301	-0.00106194	-0.806983	0.419676
ENSG00000145242	EPHA5	protein_coding	5772	84	0.034525	0.000504893	0.805683	0.420426
ENSG00000109519	GRPEL1	protein_coding	7466	17	0.02986	8.72485e-05	0.754909	0.450303
ENSG00000138756	BMP2K	protein_coding	4557	10	0.000296	0.0150271	0.72862	0.466234
ENSG00000171503	ETFDH	protein_coding	4324	8	0.054204	-6.05618e-05	-0.728117	0.466542
ENSG00000018189	RUFY3	protein_coding	4894	16	-0.005003	5.50144e-05	0.715532	0.47428
ENSG00000163629	PTPN13	protein_coding	4324	11	0.006385	-0.00533692	-0.708042	0.478919
ENSG00000151552	QDPR	protein_coding	4695	19	0.072122	-5.80512e-06	-0.705369	0.48058
ENSG00000035928	RFC1	protein_coding	5307	2	-0.009333	-0.00789635	-0.695516	0.486732
ENSG00000109775	UFSP2	protein_coding	6379	3	-0.00914	-0.00101478	-0.695142	0.486966
ENSG00000109501	WFS1	protein_coding	6717	4	0.009562	9.47796e-05	0.691559	0.489214
ENSG00000109680	TBC1D19	protein_coding	4176	8	-0.018742	0.00343746	0.686022	0.492699
ENSG00000198189	HSD17B11	protein_coding	4649	25	0.065495	4.51001e-05	0.685825	0.492824
ENSG00000109572	CLCN3	protein_coding	4791	1	0.009784	-0.000821165	-0.681226	0.495729
ENSG00000174145	NWD2	protein_coding	6774	3	-0.014203	0.00895788	0.63682	0.524242
ENSG00000138777	PPA2	protein_coding	4127	52	0.016357	1.67498e-05	0.608734	0.542701
ENSG00000109458	GAB1	protein_coding	4133	5	0.006691	-0.000599832	-0.603293	0.546314
ENSG00000145284	SCD5	protein_coding	4923	34	-0.028818	-0.000297822	-0.603018	0.546497
ENSG00000090316	MAEA	protein_coding	5077	44	0.007597	-0.000193163	-0.59195	0.553884
ENSG00000196616	ADH1B	protein_coding	5298	151	0.009599	-1.04232e-05	-0.588811	0.555988
ENSG00000145214	DGKQ	protein_coding	4969	57	0.149519	4.53071e-05	0.587587	0.556809
ENSG00000184178	SCFD2	protein_coding	4004	1	-0.006535	0.00108891	0.585677	0.558092
ENSG00000163624	CDS1	protein_coding	4233	41	0.011739	-0.000114535	-0.561111	0.574722
ENSG00000163319	MRPS18C	protein_coding	4645	18	-0.017704	0.00846801	0.553251	0.580092
ENSG00000151012	SLC7A11	protein_coding	5068	30	0.180064	-5.43499e-05	-0.552338	0.580717
ENSG00000163682	RPL9	protein_coding	5349	8	-0.010195	0.0001793	0.53382	0.593466
ENSG00000138778	CENPE	protein_coding	3939	57	0.015234	0.000443203	0.532917	0.594091
ENSG00000152795	HNRNPDL	protein_coding	5029	78	0.022051	1.03935e-05	0.522126	0.601582
ENSG00000132467	UTP3	protein_coding	4922	30	0.082631	0.00233827	0.513685	0.607472
ENSG00000163453	IGFBP7	protein_coding	5942	7	0.089706	0.000437216	0.503131	0.614872
ENSG00000163285	GABRG1	protein_coding	3680	33	0.022736	0.00131695	0.487704	0.625759
ENSG00000080493	SLC4A4	protein_coding	5034	106	0.015633	3.15659e-06	0.485093	0.62761
ENSG00000164040	PGRMC2	protein_coding	2846	20	0.017097	7.86548e-05	0.450487	0.652359
ENSG00000164070	HSPA4L	protein_coding	2871	2	0.015022	-2.70209e-05	-0.444833	0.65644
ENSG00000047365	ARAP2	protein_coding	6875	29	0.042236	0.000151052	0.440771	0.659379
ENSG00000138772	ANXA3	protein_coding	4191	30	-0.00068	2.51034e-05	0.432879	0.665103
ENSG00000164169	PRMT9	protein_coding	4088	1	-0.000151	-0.0055588	-0.418366	0.675679
ENSG00000157796	WDR19	protein_coding	5446	22	0.007348	-0.00132651	-0.417154	0.676566
ENSG00000145335	SNCA	protein_coding	5147	43	-0.002152	1.18386e-05	0.410286	0.681596
ENSG00000153132	CLGN	protein_coding	4288	48	0.068581	0.000182009	0.379512	0.704308
ENSG00000205403	CFI	protein_coding	4522	4	-0.010494	-0.00442828	-0.378389	0.705142
ENSG00000109133	TMEM33	protein_coding	5767	63	0.03415	2.84119e-05	0.32429	0.745718
ENSG00000197894	ADH5	protein_coding	5066	78	-0.008011	1.03744e-05	0.317146	0.751133
ENSG00000151729	SLC25A4	protein_coding	6480	6	-0.010023	-4.62304e-05	-0.30853	0.757679
ENSG00000109814	UGDH	protein_coding	5363	61	0.006568	0.000327338	0.301975	0.762671
ENSG00000163288	GABRB1	protein_coding	4039	23	0.006226	0.000130303	0.29781	0.765848
ENSG00000128050	PAICS	protein_coding	6077	11	0.007248	-2.27913e-05	-0.29205	0.770249
ENSG00000150627	WDR17	protein_coding	4875	35	0.051925	4.42605e-05	0.283767	0.776589
ENSG00000163110	PDLIM5	protein_coding	4699	5	-0.009347	-0.000352415	-0.280907	0.778782
ENSG00000109654	TRIM2	protein_coding	4360	10	0.026507	6.21529e-08	0.256382	0.797656
ENSG00000129187	DCTD	protein_coding	6154	12	-0.014553	0.000822522	0.256084	0.797886
ENSG00000004468	CD38	protein_coding	5474	84	0.125934	1.93456e-05	0.253209	0.800107
ENSG00000163644	PPM1K	protein_coding	5031	82	0.064332	-1.1755e-05	0.241111	0.809469
ENSG00000138760	SCARB2	protein_coding	5556	245	0.020277	1.83141e-06	0.230699	0.817549
ENSG00000047315	POLR2B	protein_coding	5864	23	0.018655	7.11738e-05	0.220625	0.825384
ENSG00000185477	GPRIN3	protein_coding	4681	4	-0.015731	0.000412919	0.199102	0.842183
ENSG00000163625	WDFY3	protein_coding	4274	12	0.001394	7.57428e-05	0.192001	0.847742
ENSG00000151726	ACSL1	protein_coding	6019	45	0.035561	1.20526e-05	0.189716	0.849531
ENSG00000164163	ABCE1	protein_coding	3275	69	0.00527	4.89486e-05	-0.171969	0.863462
ENSG00000163956	LRPAP1	protein_coding	5557	30	0.048267	2.44731e-05	0.154438	0.877264
ENSG00000172007	RAB33B	protein_coding	4362	25	0.010244	-8.59561e-05	-0.135667	0.892085
ENSG00000138744	NAAA	protein_coding	5633	1	-0.008886	0.00119705	0.123693	0.901558
ENSG00000109762	SNX25	protein_coding	6478	11	-0.005477	0.00106262	0.109089	0.913132
ENSG00000169288	MRPL1	protein_coding	5061	140	0.163145	-3.51273e-06	-0.0948168	0.92446
ENSG00000196526	AFAP1	protein_coding	7075	13	0.02782	-0.000553402	-0.0932482	0.925706
ENSG00000151611	MMAA	protein_coding	3244	32	0.249059	4.88632e-06	0.0834261	0.933513
ENSG00000145247	OCIAD2	protein_coding	2239	8	-0.026159	-1.17063e-05	-0.0774416	0.938272
ENSG00000087008	ACOX3	protein_coding	5715	79	0.282489	7.03966e-06	0.0674717	0.946206
ENSG00000164167	LSM6	protein_coding	3881	17	0.016876	8.30546e-06	0.0597648	0.952343
ENSG00000138686	BBS7	protein_coding	5214	6	0.03256	0.000154869	-0.0199429	0.984089
ENSG00000109686	SH3D19	protein_coding	3811	13	-0.041651	-0.000227489	-0.0111762	0.991083
ENSG00000109171	SLAIN2	protein_coding	3600	32	0.000891	5.61296e-05	-0.00059461	0.999526
ENSG00000150712	MTMR12	protein_coding	5284	117	0.024815	-0.000453711	-3.85249	0.000116923
ENSG00000145743	FBXL17	protein_coding	5346	1	0.010529	-0.0183608	-3.12939	0.00175169
ENSG00000172062	SMN1	protein_coding	1373	37	0.045533	-0.0018437	-2.9607	0.00306944
ENSG00000011083	SLC6A7	protein_coding	4699	13	0.009346	0.000949037	2.80828	0.00498073
ENSG00000205302	SNX2	protein_coding	4536	11	0.052028	-0.000289494	-2.76225	0.00574042
ENSG00000176049	JAKMIP2	protein_coding	4352	2	-0.017931	0.0162751	2.59561	0.00944229
ENSG00000038382	TRIO	protein_coding	5137	100	0.021546	9.57809e-05	2.51471	0.0119129
ENSG00000164405	UQCRQ	protein_coding	4283	11	0.010081	0.000250195	2.51155	0.0120201
ENSG00000086589	RBM22	protein_coding	5046	29	0.054429	-0.00113803	-2.4431	0.0145616
ENSG00000022355	GABRA1	protein_coding	4696	1	-0.008693	-0.00106127	-2.35527	0.0185093
ENSG00000038427	VCAN	protein_coding	4036	19	0.151846	-0.000206981	-2.32262	0.0201994
ENSG00000172239	PAIP1	protein_coding	4287	84	0.107507	0.000248316	2.29636	0.021655
ENSG00000152377	SPOCK1	protein_coding	3525	1	-0.000459	-0.00416359	-2.20829	0.0272242
ENSG00000013561	RNF14	protein_coding	4611	98	0.115512	0.0012149	2.15112	0.0314669
ENSG00000164326	CARTPT	protein_coding	2861	9	0.13017	-0.000145789	-2.09561	0.0361167
ENSG00000184840	TMED9	protein_coding	4079	30	0.008719	-0.000753877	-2.09507	0.036165
ENSG00000113734	BNIP1	protein_coding	5535	36	0.018575	0.000630785	2.02573	0.0427929
ENSG00000242110	AMACR	protein_coding	4854	7	0.020009	0.00215071	1.95229	0.0509043
ENSG00000113569	NUP155	protein_coding	4437	6	-0.012246	-0.00444699	-1.94483	0.0517954
ENSG00000120324	PCDHB10	protein_coding	3937	73	0.141291	0.00123611	1.93491	0.0530017
ENSG00000113580	NR3C1	protein_coding	4124	3	-0.035462	0.0124379	1.90194	0.0571794
ENSG00000134982	APC	protein_coding	6090	46	0.01802	-0.00107267	-1.89243	0.058434
ENSG00000122012	SV2C	protein_coding	4698	86	0.124671	7.06935e-05	1.89146	0.0585633
ENSG00000240764	PCDHGC5	protein_coding	4422	17	-0.00399	0.00210306	1.88315	0.0596795
ENSG00000205765	C5orf51	protein_coding	4557	28	0.015574	-0.00221056	-1.87654	0.0605814
ENSG00000133835	HSD17B4	protein_coding	4892	30	0.164518	-2.89604e-05	-1.85745	0.0632477
ENSG00000070814	TCOF1	protein_coding	4873	2	0.016351	-0.000813026	-1.80575	0.0709574
ENSG00000132912	DCTN4	protein_coding	4959	51	0.029708	0.000134735	1.79948	0.0719433
ENSG00000133401	PDZD2	protein_coding	5202	59	0.135575	-0.00084295	-1.73666	0.0824475
ENSG00000164403	SHROOM1	protein_coding	4176	22	0.012504	0.00679022	1.72192	0.0850839
ENSG00000145730	PAM	protein_coding	4811	36	0.014148	0.000131545	1.66684	0.0955458
ENSG00000153015	CWC27	protein_coding	3669	16	0.001049	0.0275917	1.64124	0.100748
ENSG00000153914	SREK1	protein_coding	4288	12	-0.001546	-0.00269119	-1.63159	0.102765
ENSG00000153395	LPCAT1	protein_coding	6454	49	0.112876	0.000332938	1.60445	0.108614
ENSG00000182836	PLCXD3	protein_coding	4661	24	-0.007632	0.000131473	1.56502	0.117578
ENSG00000134352	IL6ST	protein_coding	5159	41	0.015452	0.00161851	1.56492	0.117602
ENSG00000113558	SKP1	protein_coding	3916	1	-0.001835	-0.000517536	-1.53691	0.124314
ENSG00000164258	NDUFS4	protein_coding	6029	2	-0.006268	0.00106175	1.49187	0.135734
ENSG00000197226	TBC1D9B	protein_coding	5912	18	0.191732	5.93066e-05	1.39526	0.162938
ENSG00000177879	AP3S1	protein_coding	5920	40	-0.006705	-0.000258269	-1.39498	0.163021
ENSG00000152700	SAR1B	protein_coding	3729	108	0.004166	0.000263345	1.3847	0.166145
ENSG00000113361	CDH6	protein_coding	5265	42	0.079778	0.000552634	1.37392	0.169466
ENSG00000073578	SDHA	protein_coding	3248	51	0.081165	2.0375e-05	1.35573	0.175185
ENSG00000113319	RASGRF2	protein_coding	4907	60	0.138311	4.72468e-05	1.27376	0.20275
ENSG00000164466	SFXN1	protein_coding	4503	45	0.050991	-4.97557e-05	-1.24844	0.211869
ENSG00000176055	MBLAC2	protein_coding	3257	21	0.026303	0.000182676	1.23504	0.216815
ENSG00000164244	PRRC1	protein_coding	3695	2	-0.006133	-0.0023514	-1.23226	0.217852
ENSG00000145687	SSBP2	protein_coding	4104	45	0.019978	0.00294843	1.22736	0.219687
ENSG00000152620	NADK2	protein_coding	4473	3	0.003595	0.000447687	1.21536	0.224229
ENSG00000072364	AFF4	protein_coding	4419	9	-0.022607	0.00642051	1.21322	0.225046
ENSG00000132842	AP3B1	protein_coding	4645	4	-0.001766	0.000836567	1.19915	0.230468
ENSG00000113657	DPYSL3	protein_coding	4325	12	0.021931	-4.35023e-05	-1.14274	0.253145
ENSG00000113013	HSPA9	protein_coding	2566	71	0.046915	7.47302e-06	1.1349	0.256415
ENSG00000170584	NUDCD2	protein_coding	4962	63	0.043733	-0.000187556	-1.06841	0.285338
ENSG00000155858	LSM11	protein_coding	5205	60	0.024738	0.00310279	1.06272	0.287907
ENSG00000145703	IQGAP2	protein_coding	4768	14	0.029166	0.0128109	1.05963	0.289312
ENSG00000175416	CLTB	protein_coding	3517	37	0.000673	0.000832574	1.04469	0.296168
ENSG00000112936	C7	protein_coding	5600	9	-0.004027	-0.000719027	-1.03665	0.299899
ENSG00000113140	SPARC	protein_coding	5485	2	-0.011929	0.00210498	1.0169	0.309202
ENSG00000120725	SIL1	protein_coding	2563	5	-7.9e-05	-0.00827183	-1.00392	0.315416
ENSG00000174695	TMEM167A	protein_coding	4057	132	0.014304	0.000149057	0.990866	0.321751
ENSG00000170458	CD14	protein_coding	3039	14	0.001473	-0.000259396	-0.979873	0.327149
ENSG00000164609	SLU7	protein_coding	5344	18	0.002776	-0.00303345	-0.963903	0.335095
ENSG00000150753	CCT5	protein_coding	5707	2	-0.002769	0.000121374	0.953323	0.340427
ENSG00000081189	MEF2C	protein_coding	2622	3	0.083352	-0.000254191	-0.925379	0.354769
ENSG00000094880	CDC23	protein_coding	3090	24	-0.014917	0.000566568	0.913721	0.360863
ENSG00000164172	MOCS2	protein_coding	5651	44	0.039778	0.00069717	0.901263	0.367448
ENSG00000169223	LMAN2	protein_coding	3835	22	0.015624	-0.000203574	-0.87794	0.379976
ENSG00000050767	COL23A1	protein_coding	5876	70	0.009159	-9.08147e-06	-0.867091	0.385892
ENSG00000170571	EMB	protein_coding	2852	103	0.063029	-0.000268249	-0.856843	0.391532
ENSG00000186468	RPS23	protein_coding	4043	30	0.094531	-6.66213e-05	-0.850679	0.394948
ENSG00000131435	PDLIM4	protein_coding	3055	26	-0.005146	-0.000555044	-0.840189	0.400802
ENSG00000113141	IK	protein_coding	3066	52	0.020695	-0.000394222	-0.831655	0.405604
ENSG00000120727	PAIP2	protein_coding	2524	56	0.076767	0.000239642	0.828788	0.407225
ENSG00000131504	DIAPH1	protein_coding	4638	34	0.074785	7.25356e-05	0.823061	0.410473
ENSG00000145934	TENM2	protein_coding	4196	4	0.004354	-0.000745828	-0.814574	0.415316
ENSG00000243414	TICAM2	protein_coding	6007	28	0.047845	-0.0001534	-0.809959	0.417964
ENSG00000173210	ABLIM3	protein_coding	4530	19	-0.014546	0.000506107	0.80444	0.421143
ENSG00000131503	ANKHD1	protein_coding	2833	1	-0.021643	0.017292	0.790633	0.429158
ENSG00000249915	PDCD6	protein_coding	3395	11	0.033939	-0.00121311	-0.78716	0.431188
ENSG00000153113	CAST	protein_coding	4873	105	0.251909	1.26839e-05	0.768706	0.442068
ENSG00000112972	HMGCS1	protein_coding	4251	5	0.005266	0.000204182	0.761931	0.446101
ENSG00000164904	ALDH7A1	protein_coding	5050	51	0.260198	3.2747e-06	0.742816	0.457593
ENSG00000169567	HINT1	protein_coding	2603	22	0.124181	-1.84473e-05	-0.73755	0.460788
ENSG00000164615	CAMLG	protein_coding	3710	88	0.218287	6.93007e-05	0.728068	0.466572
ENSG00000134987	WDR36	protein_coding	4416	21	0.019083	-0.000418883	-0.724096	0.469007
ENSG00000182132	KCNIP1	protein_coding	5314	1	-0.006502	0.00467867	0.720764	0.471055
ENSG00000134056	MRPS36	protein_coding	2594	8	0.004731	0.000526612	0.71112	0.47701
ENSG00000196743	GM2A	protein_coding	4878	5	0.015115	-0.000169183	-0.70976	0.477853
ENSG00000198961	PJA2	protein_coding	5751	2	0.000875	-0.00279436	-0.708844	0.478421
ENSG00000049656	CLPTM1L	protein_coding	6460	1	-0.016654	0.01943	0.682508	0.494918
ENSG00000273841	TAF9	protein_coding	2321	14	-0.004058	-0.00382584	-0.655289	0.512281
ENSG00000055147	FAM114A2	protein_coding	5011	73	0.347951	3.4047e-05	0.651166	0.514939
ENSG00000185129	PURA	protein_coding	2442	2	-0.016453	0.000160561	0.63801	0.523467
ENSG00000113742	CPEB4	protein_coding	5780	45	-0.01342	0.000903293	0.636297	0.524583
ENSG00000083312	TNPO1	protein_coding	4279	63	-0.005509	-8.80254e-05	-0.634037	0.526057
ENSG00000177733	HNRNPA0	protein_coding	3435	1	-0.004024	0.00133767	0.632883	0.52681
ENSG00000196923	PDLIM7	protein_coding	4039	1	0.000846	-0.00162957	-0.627766	0.530157
ENSG00000152684	PELO	protein_coding	5550	107	0.037199	-4.37118e-05	-0.616751	0.537399
ENSG00000056097	ZFR	protein_coding	5241	41	0.000547	-0.000119649	-0.613713	0.539405
ENSG00000113231	PDE8B	protein_coding	4917	38	0.021443	-0.000174747	-0.61216	0.540432
ENSG00000188573	FBLL1	protein_coding	4911	129	0.108555	-8.69333e-05	-0.606849	0.543951
ENSG00000178913	TAF7	protein_coding	4134	102	0.03223	0.000266668	0.599286	0.548982
ENSG00000152495	CAMK4	protein_coding	4425	41	0.060685	1.8283e-05	0.597342	0.550279
ENSG00000072803	FBXW11	protein_coding	4692	29	-0.021142	-0.000597034	-0.587976	0.556549
ENSG00000156475	PPP2R2B	protein_coding	4389	65	-0.034487	0.000594636	0.564229	0.572598
ENSG00000186687	LYRM7	protein_coding	2601	1	-0.010421	0.00143906	0.551993	0.580953
ENSG00000197451	HNRNPAB	protein_coding	5206	1	-0.006036	0.000364118	0.549762	0.582483
ENSG00000164307	ERAP1	protein_coding	5313	100	0.344792	1.04953e-05	0.533542	0.593659
ENSG00000113100	CDH9	protein_coding	4997	12	0.009731	-0.00106417	-0.531718	0.594921
ENSG00000177034	MTX3	protein_coding	4869	28	0.034485	3.56303e-05	0.527261	0.598012
ENSG00000082213	C5orf22	protein_coding	5248	288	0.143613	-0.000191526	-0.516634	0.605412
ENSG00000132570	PCBD2	protein_coding	3817	21	0.055132	0.000163027	0.515421	0.606259
ENSG00000127022	CANX	protein_coding	6368	7	0.008594	-0.000169539	-0.508112	0.611375
ENSG00000145715	RASA1	protein_coding	3304	44	0.010543	0.00010895	0.493859	0.621406
ENSG00000164398	ACSL6	protein_coding	2970	22	0.070278	-1.7903e-05	-0.493656	0.621549
ENSG00000112977	DAP	protein_coding	5369	21	-0.011221	0.000630631	0.493383	0.621742
ENSG00000170091	NSG2	protein_coding	5821	65	0.119048	-0.000282513	-0.488656	0.625085
ENSG00000068796	KIF2A	protein_coding	3983	1	0.001716	-0.00111163	-0.471781	0.637083
ENSG00000113763	UNC5A	protein_coding	3094	21	0.029487	9.97245e-05	0.459685	0.645742
ENSG00000198055	GRK6	protein_coding	3936	1	-0.009493	-0.00193153	-0.43615	0.662728
ENSG00000173221	GLRX	protein_coding	4240	21	0.050086	8.3738e-05	0.431989	0.665749
ENSG00000113368	LMNB1	protein_coding	4887	35	-0.008784	-6.68785e-05	-0.423005	0.672292
ENSG00000134058	CDK7	protein_coding	2572	103	0.116416	-0.000576492	-0.416081	0.677351
ENSG00000164219	PGGT1B	protein_coding	5923	25	0.057304	-0.000202163	-0.410831	0.681196
ENSG00000172869	DMXL1	protein_coding	5073	8	0.009291	0.000148756	0.398185	0.690494
ENSG00000175745	NR2F1	protein_coding	2498	2	-0.007341	-0.00136701	-0.392203	0.694909
ENSG00000083720	OXCT1	protein_coding	4564	24	-0.006255	-1.79475e-05	-0.383088	0.701654
ENSG00000113621	TXNDC15	protein_coding	3821	3	-0.005988	0.0112101	0.340736	0.733302
ENSG00000131711	MAP1B	protein_coding	3530	15	0.041099	-1.71539e-06	-0.339336	0.734357
ENSG00000145708	CRHBP	protein_coding	5113	30	0.011284	-6.43246e-05	-0.334217	0.738216
ENSG00000174705	SH3PXD2B	protein_coding	4986	37	0.11826	0.000114795	0.325614	0.744716
ENSG00000154122	ANKH	protein_coding	4060	5	0.004659	-0.000507239	-0.313606	0.75382
ENSG00000152413	HOMER1	protein_coding	4737	20	-0.002158	-2.42969e-05	-0.29776	0.765887
ENSG00000164187	LMBRD2	protein_coding	4705	87	0.014728	-4.86624e-05	-0.271859	0.785731
ENSG00000113712	CSNK1A1	protein_coding	4646	34	0.019797	6.59749e-05	0.270563	0.786727
ENSG00000131844	MCCC2	protein_coding	2668	47	0.039331	-1.04146e-05	-0.250556	0.802157
ENSG00000079215	SLC1A3	protein_coding	4185	2	-0.01517	-3.88882e-06	-0.236428	0.813101
ENSG00000038274	MAT2B	protein_coding	5002	27	0.018103	1.51202e-05	0.234984	0.814221
ENSG00000112996	MRPS30	protein_coding	3046	23	0.028737	0.000115247	0.22893	0.818923
ENSG00000145741	BTF3	protein_coding	4965	60	-0.006132	8.21891e-06	-0.225632	0.821487
ENSG00000164253	WDR41	protein_coding	4836	23	0.001629	-0.000136371	-0.219326	0.826396
ENSG00000113758	DBN1	protein_coding	4029	7	0.032027	-1.47413e-05	-0.21166	0.832373
ENSG00000164347	GFM2	protein_coding	5056	97	0.345248	1.71836e-05	0.203617	0.838653
ENSG00000113578	FGF1	protein_coding	4731	1	-0.017502	-7.9869e-05	-0.188327	0.850621
ENSG00000213949	ITGA1	protein_coding	5550	11	0.022997	-5.63522e-05	-0.184489	0.85363
ENSG00000169228	RAB24	protein_coding	3710	110	0.105957	2.7205e-05	0.183898	0.854094
ENSG00000164327	RICTOR	protein_coding	4708	15	-0.00901	0.00042936	0.176784	0.859678
ENSG00000164366	CCDC127	protein_coding	3249	32	0.106098	9.65345e-06	0.16712	0.867276
ENSG00000112855	HARS2	protein_coding	3137	21	0.034315	-2.25373e-05	-0.164292	0.869501
ENSG00000161011	SQSTM1	protein_coding	6173	2	-0.030983	5.89066e-05	0.160638	0.872379
ENSG00000113312	TTC1	protein_coding	4989	11	-0.00798	4.39855e-05	0.154242	0.877419
ENSG00000155506	LARP1	protein_coding	5052	207	0.065768	-7.6972e-06	-0.148667	0.881817
ENSG00000120733	KDM3B	protein_coding	2832	2	-0.00094	0.00601403	0.144017	0.885487
ENSG00000169862	CTNND2	protein_coding	4164	1	-0.007307	-7.9588e-05	-0.140227	0.888481
ENSG00000049860	HEXB	protein_coding	4981	66	0.119809	3.44197e-06	0.138011	0.890231
ENSG00000113273	ARSB	protein_coding	4244	55	0.176636	-9.88557e-06	-0.126522	0.899319
ENSG00000211445	GPX3	protein_coding	4852	7	0.012675	-0.000201691	-0.121762	0.903087
ENSG00000145781	COMMD10	protein_coding	5870	67	0.00622	-8.22106e-06	-0.11454	0.90881
ENSG00000183111	ARHGEF37	protein_coding	4647	6	0.008994	-0.000355035	-0.112295	0.91059
ENSG00000145882	PCYOX1L	protein_coding	4551	36	0.120432	-3.18685e-06	-0.108887	0.913292
ENSG00000164620	RELL2	protein_coding	4640	16	-0.010611	-2.02976e-05	0.100792	0.919715
ENSG00000176788	BASP1	protein_coding	4695	2	0.014026	1.59511e-06	0.0970932	0.922652
ENSG00000146005	PSD2	protein_coding	2352	1	0.005719	-9.8001e-05	-0.0898415	0.928413
ENSG00000112983	BRD8	protein_coding	3154	6	0.003793	-0.000517037	-0.0885825	0.929414
ENSG00000113448	PDE4D	protein_coding	3441	28	0.020192	1.65792e-05	0.0846548	0.932536
ENSG00000213523	SRA1	protein_coding	3000	5	-0.013378	0.000256999	0.082274	0.934429
ENSG00000050748	MAPK9	protein_coding	5649	26	0.072344	-9.4883e-07	0.081143	0.935328
ENSG00000145675	PIK3R1	protein_coding	4742	7	0.022756	2.64294e-05	0.0805443	0.935804
ENSG00000169258	GPRIN1	protein_coding	3282	15	0.009046	1.26144e-06	0.0796291	0.936532
ENSG00000164587	RPS14	protein_coding	4906	23	0.092178	-7.47693e-06	0.0704061	0.94387
ENSG00000069020	MAST4	protein_coding	4321	154	0.054159	-2.40677e-05	-0.0682772	0.945565
ENSG00000171530	TBCA	protein_coding	4699	4	-0.011317	-2.81119e-05	-0.0668317	0.946716
ENSG00000113048	MRPS27	protein_coding	4106	16	0.197962	5.65998e-07	0.0581888	0.953598
ENSG00000145526	CDH18	protein_coding	3892	1	0.01684	-5.3915e-05	-0.0570044	0.954542
ENSG00000145920	CPLX2	protein_coding	4286	40	0.111832	-4.19851e-06	0.0443358	0.964637
ENSG00000113638	TTC33	protein_coding	5861	5	-0.008226	-7.93254e-05	-0.0257173	0.979483
ENSG00000044115	CTNNA1	protein_coding	2547	56	-0.013524	-1.29414e-05	0.0157256	0.987453
ENSG00000066583	ISOC1	protein_coding	5128	28	0.091369	5.11823e-06	0.00802067	0.9936
ENSG00000158985	CDC42SE2	protein_coding	2629	43	0.025302	0.000217461	0.005869	0.995317
ENSG00000213719	CLIC1	protein_coding	14597	22	-0.016611	0.000420131	2.33186	0.019708
ENSG00000137266	SLC22A23	protein_coding	6228	144	0.016309	-0.000247762	-2.16282	0.0305548
ENSG00000079931	MOXD1	protein_coding	4620	21	0.030107	0.000210434	2.14421	0.0320161
ENSG00000130348	QRSL1	protein_coding	4826	35	0.021203	-0.000622918	-2.11547	0.0343901
ENSG00000137171	KLC4	protein_coding	4135	2	-0.026077	0.0037161	2.06596	0.0388319
ENSG00000111799	COL12A1	protein_coding	3852	10	-0.003139	0.000143408	2.01598	0.0438023
ENSG00000146411	SLC2A12	protein_coding	4438	1	0.011444	0.0205111	2.01207	0.0442128
ENSG00000124785	NRN1	protein_coding	6233	6	0.007469	-0.000663943	-1.99935	0.0455707
ENSG00000124614	RPS10	protein_coding	5144	10	0.03538	0.00020661	1.93699	0.0527465
ENSG00000026297	RNASET2	protein_coding	5957	10	-0.024244	-0.000861042	-1.9181	0.0550982
ENSG00000010810	FYN	protein_coding	4277	80	0.067617	8.22511e-05	1.832	0.0669514
ENSG00000153291	SLC25A27	protein_coding	4701	158	0.038339	0.000114022	1.8218	0.0684858
ENSG00000137411	VARS2	protein_coding	13525	85	0.434106	0.000405972	1.79091	0.0733077
ENSG00000112208	BAG2	protein_coding	3990	23	0.047771	0.000452958	1.7896	0.0735188
ENSG00000112245	PTP4A1	protein_coding	4370	11	-0.034236	0.00283005	1.75235	0.0797136
ENSG00000146469	VIP	protein_coding	5858	53	0.039019	-0.00119089	-1.74068	0.0817397
ENSG00000145990	GFOD1	protein_coding	4420	24	0.009684	-0.00105038	-1.72101	0.0852495
ENSG00000198721	ECI2	protein_coding	5968	41	0.291663	-4.48769e-05	-1.68886	0.0912471
ENSG00000152894	PTPRK	protein_coding	3868	3	0.002339	0.000628804	1.6757	0.0937975
ENSG00000137337	MDC1	protein_coding	15547	36	0.04914	-0.00128663	-1.64805	0.0993419
ENSG00000124574	ABCC10	protein_coding	3954	23	0.142381	-0.000477327	-1.6438	0.100218
ENSG00000204231	RXRB	protein_coding	11787	2	-6.6e-05	0.00862986	1.59932	0.10975
ENSG00000010017	RANBP9	protein_coding	4425	2	0.004477	0.00240297	1.56485	0.117619
ENSG00000204228	HSD17B8	protein_coding	11779	10	0.0004	-0.000495611	-1.54471	0.122417
ENSG00000013375	PGM3	protein_coding	3616	76	0.488245	-4.08481e-05	-1.54013	0.123529
ENSG00000112763	BTN2A1	protein_coding	4915	43	0.386123	2.19611e-05	1.48136	0.138511
ENSG00000196569	LAMA2	protein_coding	4242	86	0.049129	-1.78925e-05	-1.45912	0.144533
ENSG00000112541	PDE10A	protein_coding	6467	2	0.009195	0.00680012	1.45628	0.145315
ENSG00000196911	KPNA5	protein_coding	4596	2	0.000501	-0.0240087	-1.37187	0.170105
ENSG00000065609	SNAP91	protein_coding	3815	47	0.065196	-0.000623588	-1.36957	0.170822
ENSG00000135596	MICAL1	protein_coding	4194	35	0.105621	0.000540334	1.36447	0.172421
ENSG00000137168	PPIL1	protein_coding	4839	83	0.651222	2.5507e-05	1.36321	0.172815
ENSG00000137218	FRS3	protein_coding	4713	43	0.026473	0.00204936	1.34045	0.180099
ENSG00000051620	HEBP2	protein_coding	5062	4	-0.02171	-0.000413359	-1.32672	0.184602
ENSG00000135341	MAP3K7	protein_coding	4389	6	-0.010317	-0.00129522	-1.31865	0.187287
ENSG00000124588	NQO2	protein_coding	5526	25	0.337785	1.62429e-05	1.31053	0.190015
ENSG00000155906	RMND1	protein_coding	5918	38	0.120508	-0.000106065	-1.30438	0.192104
ENSG00000111912	NCOA7	protein_coding	2880	57	0.091036	-5.06676e-05	-1.26136	0.207178
ENSG00000001036	FUCA2	protein_coding	4001	113	0.044174	-0.000839974	-1.25737	0.20862
ENSG00000008018	PSMB1	protein_coding	2977	30	-0.014187	0.000186131	1.2451	0.213094
ENSG00000213079	SCAF8	protein_coding	5203	21	0.018124	-0.00383853	-1.20401	0.228584
ENSG00000065060	UHRF1BP1	protein_coding	4755	39	0.053858	0.000408354	1.18578	0.235711
ENSG00000198729	PPP1R14C	protein_coding	5974	108	0.030486	-0.000345432	-1.17988	0.238047
ENSG00000112081	SRSF3	protein_coding	4532	7	0.030288	-0.000148049	-1.17747	0.239009
ENSG00000213722	DDAH2	protein_coding	14482	46	0.291098	3.49495e-05	1.1656	0.243776
ENSG00000112695	COX7A2	protein_coding	3860	1	-0.022554	-0.00193664	-1.16339	0.244671
ENSG00000146433	TMEM181	protein_coding	6212	104	0.030826	0.000186578	1.1585	0.246659
ENSG00000223501	VPS52	protein_coding	11390	6	0.003506	0.000217641	1.12368	0.261149
ENSG00000146409	SLC18B1	protein_coding	4537	18	-0.008681	-0.000728038	-1.12052	0.262492
ENSG00000112304	ACOT13	protein_coding	6710	22	0.010599	-0.00011726	-1.11257	0.265895
ENSG00000119900	OGFRL1	protein_coding	5179	6	0.004108	-0.000612987	-1.09853	0.271974
ENSG00000112759	SLC29A1	protein_coding	4263	40	0.169115	0.000372013	1.09343	0.274206
ENSG00000135525	MAP7	protein_coding	3409	49	0.02925	-0.000186079	-1.073	0.28327
ENSG00000122335	SERAC1	protein_coding	5730	12	0.18696	0.000219758	1.04197	0.297428
ENSG00000124787	RPP40	protein_coding	5776	39	0.016013	0.0065968	1.03191	0.302112
ENSG00000137343	ATAT1	protein_coding	15907	30	0.02764	-0.000315891	-1.03011	0.302957
ENSG00000152818	UTRN	protein_coding	4501	103	0.127769	3.34937e-05	1.02951	0.30324
ENSG00000124783	SSR1	protein_coding	5951	19	0.01691	0.00056033	1.02778	0.304055
ENSG00000137312	FLOT1	protein_coding	15388	20	0.004569	-4.16108e-05	-1.02634	0.304732
ENSG00000152954	NRSN1	protein_coding	6275	28	0.037332	-0.00106326	-1.01389	0.310637
ENSG00000132424	PNISR	protein_coding	4562	85	0.155028	-0.00106189	-0.968277	0.332906
ENSG00000124571	XPO5	protein_coding	4089	45	0.009633	0.000320412	0.962648	0.335724
ENSG00000096080	MRPS18A	protein_coding	4269	1	-0.00316	-0.0015803	-0.95787	0.338128
ENSG00000064999	ANKS1A	protein_coding	4516	36	0.026067	0.00072478	0.956535	0.338802
ENSG00000026652	AGPAT4	protein_coding	5734	9	0.009912	0.000694742	0.935083	0.349745
ENSG00000120438	TCP1	protein_coding	5449	1	0.001229	0.000119547	0.925849	0.354525
ENSG00000009844	VTA1	protein_coding	3578	15	0.084014	-8.59056e-05	-0.918461	0.358378
ENSG00000137275	RIPK1	protein_coding	5563	41	-0.001529	0.00257406	0.910305	0.362662
ENSG00000131016	AKAP12	protein_coding	6183	19	0.003602	-1.41585e-05	-0.882821	0.377333
ENSG00000180992	MRPL14	protein_coding	4229	69	0.049718	-0.000283693	-0.877723	0.380094
ENSG00000137177	KIF13A	protein_coding	5331	4	-0.012423	0.0156276	0.86119	0.389133
ENSG00000096401	CDC5L	protein_coding	4386	3	-0.019467	0.00195151	0.845344	0.397919
ENSG00000146242	TPBG	protein_coding	4153	12	0.026979	0.000259929	0.818676	0.412971
ENSG00000204463	BAG6	protein_coding	13303	4	0.006229	0.000331292	0.810742	0.417514
ENSG00000164418	GRIK2	protein_coding	4195	86	0.099832	-0.000173004	-0.808396	0.418863
ENSG00000124493	GRM4	protein_coding	5252	11	-0.005688	-0.0110612	-0.806657	0.419864
ENSG00000080546	SESN1	protein_coding	3867	25	0.065519	-0.000631119	-0.800426	0.423464
ENSG00000259040	BLOC1S5-TXNDC5	protein_coding	5632	6	-0.013452	-0.000325181	-0.779735	0.435547
ENSG00000204427	ABHD16A	protein_coding	13991	8	0.012183	0.000232338	0.745383	0.45604
ENSG00000118507	AKAP7	protein_coding	5082	2	-0.000564	0.000239644	0.742878	0.457556
ENSG00000111906	HDDC2	protein_coding	3755	103	0.266221	7.25584e-05	0.737492	0.460823
ENSG00000137200	CMTR1	protein_coding	4909	3	-0.009609	-0.00267413	-0.730828	0.464884
ENSG00000123505	AMD1	protein_coding	4744	3	0.019017	-0.00256608	-0.727535	0.466898
ENSG00000120437	ACAT2	protein_coding	5434	21	0.018353	0.000165459	0.715806	0.474111
ENSG00000204472	AIF1	protein_coding	12711	2	0.011629	-0.000391033	-0.706727	0.479736
ENSG00000178425	NT5DC1	protein_coding	4539	114	0.014966	2.26331e-05	0.705859	0.480276
ENSG00000057663	ATG5	protein_coding	4892	88	0.06525	0.000173169	0.705058	0.480774
ENSG00000096060	FKBP5	protein_coding	4316	10	0.023044	3.44553e-05	0.699255	0.484393
ENSG00000047932	GOPC	protein_coding	4604	29	0.015269	0.000178923	0.697847	0.485273
ENSG00000214113	LYRM4	protein_coding	5987	115	0.34652	3.16396e-05	0.672977	0.500962
ENSG00000112096	SOD2	protein_coding	5434	46	0.033276	-1.67673e-05	-0.662119	0.507895
ENSG00000161904	LEMD2	protein_coding	7383	142	0.045518	0.000223734	0.65847	0.510236
ENSG00000112419	PHACTR2	protein_coding	4005	59	0.066561	-0.000159123	-0.63261	0.526989
ENSG00000185760	KCNQ5	protein_coding	4792	11	0.002755	0.00121197	0.631106	0.527971
ENSG00000111907	TPD52L1	protein_coding	3981	35	0.15954	3.9343e-05	0.629519	0.529009
ENSG00000137409	MTCH1	protein_coding	4919	3	-0.012641	0.000597946	0.615236	0.538399
ENSG00000219607	PPP1R3G	protein_coding	5871	48	0.062623	0.000614975	0.585453	0.558243
ENSG00000044090	CUL7	protein_coding	4125	17	0.076134	0.000291566	0.577452	0.563634
ENSG00000240065	PSMB9	protein_coding	11240	4	-0.007204	0.000249055	0.576276	0.564428
ENSG00000112294	ALDH5A1	protein_coding	6670	18	0.084093	7.49628e-06	0.571092	0.567937
ENSG00000164506	STXBP5	protein_coding	4538	41	0.034625	-6.7531e-05	-0.553485	0.579931
ENSG00000204390	HSPA1L	protein_coding	15000	124	0.14184	-0.000261394	-0.538344	0.590339
ENSG00000083099	LYRM2	protein_coding	4311	6	0.093783	0.000700477	0.533094	0.593969
ENSG00000213760	ATP6V1G2	protein_coding	12451	164	-0.012994	-1.43747e-05	-0.532405	0.594445
ENSG00000156535	CD109	protein_coding	5267	18	0.037198	-5.99612e-05	-0.522031	0.601648
ENSG00000120265	PCMT1	protein_coding	5652	2	-0.027034	0.000986929	0.519652	0.603306
ENSG00000146282	RARS2	protein_coding	4875	8	-0.017134	-0.00900561	-0.497046	0.619157
ENSG00000135336	ORC3	protein_coding	4875	1	-0.010581	0.0231308	0.487409	0.625969
ENSG00000079819	EPB41L2	protein_coding	5076	10	0.005585	1.28488e-05	0.462824	0.643491
ENSG00000112186	CAP2	protein_coding	4691	5	-0.01216	-2.90591e-05	-0.456878	0.647759
ENSG00000001561	ENPP4	protein_coding	4560	133	0.106557	-0.00015175	-0.451317	0.651761
ENSG00000029363	BCLAF1	protein_coding	2841	12	0.010437	9.15878e-05	0.449812	0.652846
ENSG00000112697	TMEM30A	protein_coding	3809	65	-0.006758	1.55464e-05	0.426301	0.669889
ENSG00000112473	SLC39A7	protein_coding	11787	35	0.024958	0.000257636	0.42624	0.669933
ENSG00000034693	PEX3	protein_coding	4003	34	-0.001421	-0.000411402	-0.425212	0.670682
ENSG00000112584	FAM120B	protein_coding	3738	27	0.007994	-8.02791e-05	-0.419707	0.6747
ENSG00000146147	MLIP	protein_coding	5289	14	0.012184	-0.000258116	-0.419569	0.674801
ENSG00000093144	ECHDC1	protein_coding	3054	13	0.034911	-5.99794e-05	-0.418978	0.675232
ENSG00000146457	WTAP	protein_coding	5479	4	-0.015125	0.00275077	0.418873	0.675309
ENSG00000137364	TPMT	protein_coding	5260	141	0.36362	-2.10875e-05	-0.418423	0.675638
ENSG00000112425	EPM2A	protein_coding	3993	12	0.004506	0.000196113	0.415358	0.67788
ENSG00000196586	MYO6	protein_coding	3724	168	0.32844	4.35464e-06	0.413312	0.679378
ENSG00000124788	ATXN1	protein_coding	4659	40	0.052828	-0.000630532	-0.387632	0.698288
ENSG00000112651	MRPL2	protein_coding	4117	10	0.033893	0.000359001	0.379704	0.704165
ENSG00000204590	GNL1	protein_coding	15925	2	0.021119	0.000108062	0.375393	0.707368
ENSG00000234745	HLA-B	protein_coding	12022	5	0.045305	-4.5694e-05	-0.367339	0.713366
ENSG00000013392	RWDD2A	protein_coding	3616	11	-0.00364	-0.000341774	-0.366647	0.713883
ENSG00000204619	PPP1R11	protein_coding	10751	125	0.047881	-3.40111e-05	-0.35529	0.722373
ENSG00000112659	CUL9	protein_coding	4036	6	0.016488	-0.000809483	-0.35019	0.726196
ENSG00000124608	AARS2	protein_coding	4328	91	0.382164	-2.78713e-05	-0.348378	0.727557
ENSG00000112561	TFEB	protein_coding	4773	10	0.004897	0.00172018	0.347602	0.728139
ENSG00000204310	AGPAT1	protein_coding	15468	34	-0.019908	-0.000206341	-0.339597	0.73416
ENSG00000164530	PI16	protein_coding	4870	11	-0.002478	-0.000379904	-0.329027	0.742135
ENSG00000124532	MRS2	protein_coding	6602	28	0.05552	0.000132684	0.328812	0.742298
ENSG00000050393	MCUR1	protein_coding	4448	15	0.067398	8.18321e-05	0.307202	0.75869
ENSG00000172673	THEMIS	protein_coding	3599	50	0.017943	0.000293249	0.301782	0.762819
ENSG00000204287	HLA-DRA	protein_coding	11441	9	0.025874	-0.000209818	-0.284588	0.77596
ENSG00000132423	COQ3	protein_coding	4544	73	0.118971	2.00348e-05	0.264061	0.791733
ENSG00000198755	RPL10A	protein_coding	4207	108	0.025616	-1.41822e-05	-0.263708	0.792005
ENSG00000124587	PEX6	protein_coding	4085	11	-0.010745	-0.000985371	-0.260567	0.794426
ENSG00000204314	PRRT1	protein_coding	15554	30	0.014035	0.000161369	0.257883	0.796497
ENSG00000137414	FAM8A1	protein_coding	5080	56	0.037318	-0.000209705	-0.248089	0.804066
ENSG00000204351	SKIV2L	protein_coding	15284	59	0.141002	2.97251e-05	0.239972	0.810352
ENSG00000204220	PFDN6	protein_coding	11353	16	-0.00572	-6.95069e-05	-0.232536	0.816122
ENSG00000130340	SNX9	protein_coding	5139	13	0.013479	6.95062e-05	0.232268	0.81633
ENSG00000204574	ABCF1	protein_coding	15923	14	0.032113	-6.30107e-05	-0.215585	0.829311
ENSG00000096384	HSP90AB1	protein_coding	4273	13	-0.011327	5.50159e-06	0.215122	0.829672
ENSG00000146426	TIAM2	protein_coding	5149	31	0.071148	-1.58272e-05	-0.213	0.831327
ENSG00000137267	TUBB2A	protein_coding	5749	32	0.015013	-7.71887e-06	-0.200375	0.841187
ENSG00000029639	TFB1M	protein_coding	5210	12	-0.003246	0.00085186	0.197145	0.843714
ENSG00000131013	PPIL4	protein_coding	5630	14	0.001522	-0.000127676	-0.196037	0.844581
ENSG00000001084	GCLC	protein_coding	4985	81	0.01583	1.76027e-05	0.18051	0.856752
ENSG00000196126	HLA-DRB1	protein_coding	10808	51	0.097279	2.70276e-05	0.180085	0.857086
ENSG00000112232	KHDRBS2	protein_coding	5788	25	0.086877	-8.00757e-05	-0.167112	0.867282
ENSG00000124659	TBCC	protein_coding	3868	2	0.000282	0.000451738	0.156202	0.875874
ENSG00000112667	DNPH1	protein_coding	3967	10	-0.016041	-4.74797e-05	-0.154792	0.876985
ENSG00000197442	MAP3K5	protein_coding	3487	25	0.001349	-2.60603e-05	-0.148657	0.881825
ENSG00000146425	DYNLT1	protein_coding	6155	14	0.031088	-0.000202636	-0.144424	0.885166
ENSG00000146416	AIG1	protein_coding	3918	26	0.048287	0.000121751	0.136102	0.89174
ENSG00000204392	LSM2	protein_coding	14988	66	0.105787	-4.09225e-05	0.134633	0.892902
ENSG00000197498	RPF2	protein_coding	4710	1	0.001569	0.00226321	0.126187	0.899584
ENSG00000187189	TSPYL4	protein_coding	4466	3	0.0038	0.000115025	0.119596	0.904804
ENSG00000244731	C4A	protein_coding	15291	5	-0.006835	-4.95953e-07	-0.116069	0.907598
ENSG00000137274	BPHL	protein_coding	5661	101	0.241094	-2.06663e-06	-0.108486	0.91361
ENSG00000137285	TUBB2B	protein_coding	5887	56	0.059301	-5.25336e-06	-0.102264	0.918547
ENSG00000112782	CLIC5	protein_coding	4470	19	0.091119	-0.000174373	-0.0965726	0.923066
ENSG00000111801	BTN3A3	protein_coding	4917	99	0.079787	7.66744e-06	-0.0906338	0.927784
ENSG00000137198	GMPR	protein_coding	4733	15	-0.009582	6.15927e-05	0.0833709	0.933557
ENSG00000025039	RRAGD	protein_coding	4286	14	0.009359	0.000192958	0.0464387	0.962961
ENSG00000079950	STX7	protein_coding	4466	18	0.04997	-4.05382e-06	-0.0343641	0.972587
ENSG00000112079	STK38	protein_coding	4508	20	0.031555	-0.000160085	-0.03221	0.974305
ENSG00000112339	HBS1L	protein_coding	4080	30	0.068648	4.44623e-06	0.0310395	0.975238
ENSG00000135318	NT5E	protein_coding	5245	37	0.079115	-5.10164e-07	-0.0259761	0.979276
ENSG00000124795	DEK	protein_coding	5547	16	-0.004731	0.000131423	-0.020619	0.98355
ENSG00000111911	HINT3	protein_coding	2854	7	-0.020159	-3.75019e-05	0.0180121	0.985629
ENSG00000085377	PREP	protein_coding	4277	4	-0.013688	3.20657e-06	0.0152376	0.987843
ENSG00000169976	SF3B5	protein_coding	4187	27	-0.016526	-2.79687e-05	-0.0091615	0.99269
ENSG00000214253	FIS1	protein_coding	4542	7	0.040877	-0.000491558	-2.95744	0.00310206
ENSG00000196329	GIMAP5	protein_coding	5118	145	0.068746	-0.00470793	-2.65013	0.00804612
ENSG00000122565	CBX3	protein_coding	5044	25	0.046733	0.000452636	2.52707	0.0115019
ENSG00000128534	LSM8	protein_coding	3842	23	0.047879	0.00111051	2.35054	0.0187461
ENSG00000105926	MPP6	protein_coding	6217	130	0.070783	-7.82754e-05	-2.19732	0.0279977
ENSG00000164885	CDK5	protein_coding	5487	62	0.027247	9.58872e-05	2.00158	0.0453301
ENSG00000172331	BPGM	protein_coding	4783	24	0.014794	-0.000319684	-1.97262	0.0485383
ENSG00000106397	PLOD3	protein_coding	4497	4	-0.011614	0.0177383	1.9629	0.0496578
ENSG00000087077	TRIP6	protein_coding	4297	2	-0.007181	0.0111843	1.93069	0.0535214
ENSG00000128596	CCDC136	protein_coding	4174	1	-0.020319	0.00293134	1.87164	0.0612565
ENSG00000170632	ARMC10	protein_coding	4224	66	0.277504	-6.25892e-05	-1.83011	0.067234
ENSG00000164715	LMTK2	protein_coding	4645	1	-0.008484	0.0204101	1.76058	0.0783095
ENSG00000081803	CADPS2	protein_coding	3764	136	0.054819	2.90896e-05	1.75951	0.0784909
ENSG00000173852	DPY19L1	protein_coding	5189	1	-0.007306	0.00546545	1.7399	0.0818767
ENSG00000171115	GIMAP8	protein_coding	5032	2	-0.009218	-0.0134765	-1.67982	0.0929923
ENSG00000127995	CASD1	protein_coding	3376	1	-0.004519	-0.0193633	-1.66036	0.0968429
ENSG00000064419	TNPO3	protein_coding	4590	2	-0.006439	0.000830233	1.65929	0.0970567
ENSG00000136235	GPNMB	protein_coding	5311	20	0.001233	0.00049699	1.63788	0.101446
ENSG00000006451	RALA	protein_coding	4094	3	-0.019337	-0.000361389	-1.62015	0.105199
ENSG00000236279	CLEC2L	protein_coding	4564	3	0.061658	-0.000434928	-1.61814	0.105632
ENSG00000106245	BUD31	protein_coding	3374	1	-0.006331	-0.0125175	-1.61497	0.106316
ENSG00000078967	UBE2D4	protein_coding	4311	5	-0.007084	-0.0052655	-1.60938	0.107533
ENSG00000106078	COBL	protein_coding	5281	61	0.113327	-0.000748305	-1.60879	0.107663
ENSG00000106244	PDAP1	protein_coding	3374	8	0.001465	0.000367244	1.5868	0.112559
ENSG00000106066	CPVL	protein_coding	5541	40	0.195685	-0.000278968	-1.58582	0.112781
ENSG00000126522	ASL	protein_coding	3928	75	0.119008	-0.000165294	-1.56226	0.118228
ENSG00000221866	PLXNA4	protein_coding	4002	2	0.021876	9.44058e-05	1.55152	0.120777
ENSG00000146830	GIGYF1	protein_coding	4068	7	-0.019964	0.00364166	1.48833	0.136665
ENSG00000164828	SUN1	protein_coding	4606	9	-0.03734	0.00230205	1.45701	0.145114
ENSG00000077080	ACTL6B	protein_coding	3977	103	-0.025721	-0.000111645	-1.44951	0.147196
ENSG00000164776	PHKG1	protein_coding	4861	3	0.013925	-0.00138224	-1.43171	0.152227
ENSG00000085662	AKR1B1	protein_coding	4502	52	0.020529	-5.21362e-05	-1.42802	0.153286
ENSG00000188191	PRKAR1B	protein_coding	4290	1	-0.001987	0.00456005	1.42182	0.155079
ENSG00000196367	TRRAP	protein_coding	3811	14	0.039634	0.00158711	1.36948	0.170849
ENSG00000009335	UBE3C	protein_coding	6209	59	0.01587	0.000303714	1.31756	0.187651
ENSG00000106665	CLIP2	protein_coding	2303	40	0.044909	3.01296e-05	1.31117	0.189799
ENSG00000105784	RUNDC3B	protein_coding	3354	10	0.011027	-0.00113239	-1.30035	0.193482
ENSG00000006625	GGCT	protein_coding	4684	26	0.166234	5.19897e-05	1.28384	0.199197
ENSG00000136237	RAPGEF5	protein_coding	5814	11	0.025775	0.00233261	1.23324	0.217485
ENSG00000070669	ASNS	protein_coding	4807	75	0.128838	5.81928e-05	1.20611	0.227774
ENSG00000180233	ZNRF2	protein_coding	4735	7	-0.016225	-0.00271885	-1.20446	0.228413
ENSG00000106351	AGFG2	protein_coding	3617	44	0.120477	0.000157299	1.19402	0.232472
ENSG00000122786	CALD1	protein_coding	4955	2	-0.02473	0.000334361	1.19007	0.234017
ENSG00000106682	EIF4H	protein_coding	2313	10	0.057658	-0.000114574	-1.18769	0.234954
ENSG00000136279	DBNL	protein_coding	4287	3	0.000182	-0.0045049	-1.14158	0.253628
ENSG00000133606	MKRN1	protein_coding	3896	16	-0.005721	0.00139316	1.06771	0.28565
ENSG00000059377	TBXAS1	protein_coding	4241	40	0.048256	0.000766998	1.05303	0.292328
ENSG00000198822	GRM3	protein_coding	4508	18	-0.007056	7.13131e-05	1.04202	0.2974
ENSG00000106355	LSM5	protein_coding	5561	3	-0.011823	-0.0142001	-1.03721	0.29964
ENSG00000196683	TOMM7	protein_coding	5178	1	-0.014883	-0.00456946	-1.02818	0.303865
ENSG00000122642	FKBP9	protein_coding	5326	40	0.098873	0.000346184	1.00163	0.31652
ENSG00000013374	NUB1	protein_coding	5058	95	0.071857	0.000327229	0.993257	0.320585
ENSG00000002822	MAD1L1	protein_coding	6446	1	-0.012954	0.00425448	0.970621	0.331737
ENSG00000146535	GNA12	protein_coding	6785	24	0.110382	-0.000191857	-0.965774	0.334157
ENSG00000078053	AMPH	protein_coding	5973	19	-0.001876	-1.68944e-05	-0.941835	0.346277
ENSG00000243335	KCTD7	protein_coding	4955	10	0.021257	-0.00645857	-0.935038	0.349769
ENSG00000062582	MRPS24	protein_coding	4307	1	0.005248	-0.00149482	-0.920004	0.357571
ENSG00000106554	CHCHD3	protein_coding	3654	92	-0.052975	-1.88206e-05	-0.918777	0.358212
ENSG00000106683	LIMK1	protein_coding	2310	13	0.021922	-0.000167484	-0.914322	0.360548
ENSG00000198750	GATSL2	protein_coding	2279	24	0.023234	-0.000246136	-0.892824	0.371951
ENSG00000105887	MTPN	protein_coding	4919	101	0.018727	-1.89619e-05	-0.884671	0.376334
ENSG00000170027	YWHAG	protein_coding	3785	86	0.132037	3.75186e-06	0.882988	0.377243
ENSG00000186472	PCLO	protein_coding	5560	53	0.024057	2.21852e-05	0.873539	0.382369
ENSG00000106123	EPHB6	protein_coding	3669	56	0.08376	-0.000996459	-0.872655	0.382851
ENSG00000198420	TCAF1	protein_coding	3270	15	0.003341	-0.000580167	-0.868292	0.385234
ENSG00000106443	PHF14	protein_coding	7164	9	0.025312	0.003038	0.849381	0.395669
ENSG00000196262	PPIA	protein_coding	4407	38	0.007864	3.91656e-06	0.820443	0.411964
ENSG00000188732	FAM221A	protein_coding	5629	22	0.020621	0.000338807	0.811047	0.417339
ENSG00000008277	ADAM22	protein_coding	3608	34	0.010311	-3.30868e-05	-0.809963	0.417962
ENSG00000164535	DAGLB	protein_coding	6100	17	0.001441	-9.08541e-05	-0.805638	0.420452
ENSG00000164916	FOXK1	protein_coding	6611	8	0.018244	0.00287775	0.803761	0.421535
ENSG00000105974	CAV1	protein_coding	3386	42	0.133192	2.95797e-05	0.801413	0.422892
ENSG00000122507	BBS9	protein_coding	5075	13	0.007044	0.00158954	0.796964	0.425472
ENSG00000106344	RBM28	protein_coding	4178	2	0.008407	0.00375707	0.790958	0.428969
ENSG00000105854	PON2	protein_coding	3700	63	0.228878	2.92469e-05	0.787709	0.430867
ENSG00000070882	OSBPL3	protein_coding	6064	60	0.074769	0.000300714	0.776821	0.437264
ENSG00000155093	PTPRN2	protein_coding	5346	112	0.12807	4.74132e-05	0.762155	0.445968
ENSG00000106460	TMEM106B	protein_coding	7932	132	0.108405	1.04434e-05	0.750215	0.453125
ENSG00000105819	PMPCB	protein_coding	4351	53	0.048001	-4.00978e-05	-0.743834	0.456977
ENSG00000136270	TBRG4	protein_coding	4543	88	0.078192	7.28389e-05	0.743057	0.457447
ENSG00000003147	ICA1	protein_coding	7128	9	-0.002927	-0.000261716	-0.712307	0.476275
ENSG00000122574	WIPF3	protein_coding	4904	27	0.089632	6.30637e-05	0.698572	0.48482
ENSG00000105894	PTN	protein_coding	4099	11	0.004707	-9.03217e-05	-0.695838	0.486531
ENSG00000105808	RASA4	protein_coding	3687	1	0.002279	-0.00351986	-0.689979	0.490207
ENSG00000086289	EPDR1	protein_coding	5800	21	0.059148	5.26588e-05	0.680483	0.496198
ENSG00000082014	SMARCD3	protein_coding	5155	1	-0.016157	0.0257346	0.671862	0.501671
ENSG00000106049	HIBADH	protein_coding	4607	43	0.161169	3.2888e-05	0.660068	0.50921
ENSG00000146731	CCT6A	protein_coding	4943	2	0.028844	-6.044e-05	-0.656182	0.511707
ENSG00000106077	ABHD11	protein_coding	2678	28	0.211509	3.62895e-05	0.600963	0.547865
ENSG00000015676	NUDCD3	protein_coding	4446	36	0.066138	-3.62524e-05	-0.589898	0.555259
ENSG00000214309	MBLAC1	protein_coding	3080	7	-0.040827	0.00312483	0.58546	0.558238
ENSG00000176410	DNAJC30	protein_coding	2699	26	0.007203	0.000349002	0.580107	0.561842
ENSG00000161048	NAPEPLD	protein_coding	4160	7	-0.005258	0.000515185	0.577763	0.563424
ENSG00000156928	MALSU1	protein_coding	5399	17	0.01504	0.00103496	0.560255	0.575305
ENSG00000130226	DPP6	protein_coding	5858	1	-0.034079	6.87131e-05	0.552658	0.580497
ENSG00000172354	GNB2	protein_coding	4011	51	-0.007688	2.18208e-05	0.542363	0.587569
ENSG00000105993	DNAJB6	protein_coding	6316	21	-0.02415	9.12158e-05	0.527035	0.598169
ENSG00000006128	TAC1	protein_coding	4893	5	0.005371	0.00077394	0.523804	0.600415
ENSG00000106484	MEST	protein_coding	4447	19	0.020296	0.000572384	0.487102	0.626186
ENSG00000146701	MDH2	protein_coding	3038	57	0.003282	-5.05627e-06	-0.476447	0.633756
ENSG00000136295	TTYH3	protein_coding	6817	9	-0.009109	0.00073667	0.466029	0.641195
ENSG00000001631	KRIT1	protein_coding	2986	127	0.170214	0.000301806	0.464444	0.64233
ENSG00000158604	TMED4	protein_coding	4497	9	-0.007612	-0.000157601	-0.450487	0.652359
ENSG00000157214	STEAP2	protein_coding	5443	51	0.005074	-7.028e-05	-0.430397	0.666907
ENSG00000158457	TSPAN33	protein_coding	4572	2	-0.007223	-0.0133475	-0.429039	0.667895
ENSG00000166448	TMEM130	protein_coding	3834	11	-0.0022	-0.0017037	-0.399678	0.689394
ENSG00000106477	CEP41	protein_coding	4493	50	0.071129	-4.80865e-05	-0.380943	0.703246
ENSG00000197157	SND1	protein_coding	4062	31	-0.003495	1.95689e-05	0.378751	0.704873
ENSG00000136238	RAC1	protein_coding	6129	1	0.001795	-6.26628e-05	-0.375752	0.707101
ENSG00000133574	GIMAP4	protein_coding	5103	43	0.140553	-3.06637e-05	-0.353256	0.723897
ENSG00000136205	TNS3	protein_coding	5995	42	0.085404	3.40709e-05	0.341658	0.732608
ENSG00000205356	TECPR1	protein_coding	4780	126	0.044429	2.56602e-05	0.336424	0.736551
ENSG00000127914	AKAP9	protein_coding	2957	1	0.009681	0.000619702	0.335201	0.737473
ENSG00000106089	STX1A	protein_coding	2695	45	0.017484	-6.37938e-06	-0.333577	0.738699
ENSG00000033050	ABCF2	protein_coding	5270	17	-0.005051	0.000112827	0.329331	0.741905
ENSG00000005108	THSD7A	protein_coding	7599	47	0.003502	6.46498e-05	0.323898	0.746015
ENSG00000075303	SLC25A40	protein_coding	3548	25	0.020646	-7.98248e-05	-0.323876	0.746032
ENSG00000155034	FBXL18	protein_coding	6096	39	-0.019567	7.27517e-05	0.320574	0.748533
ENSG00000106333	PCOLCE	protein_coding	3859	7	0.010833	0.001011	0.318995	0.74973
ENSG00000196937	FAM3C	protein_coding	3958	30	0.023153	2.54355e-05	-0.315069	0.752709
ENSG00000158467	AHCYL2	protein_coding	4568	8	-0.011517	-0.000682908	-0.293328	0.769271
ENSG00000048052	HDAC9	protein_coding	4575	32	0.005652	-0.00198676	-0.292266	0.770083
ENSG00000105971	CAV2	protein_coding	3640	46	0.09468	0.000126583	0.285838	0.775002
ENSG00000075142	SRI	protein_coding	3885	18	0.031495	7.08374e-06	0.281829	0.778074
ENSG00000154710	RABGEF1	protein_coding	5200	25	0.029145	8.3743e-05	0.275367	0.783034
ENSG00000197150	ABCB8	protein_coding	5496	34	0.065008	1.77398e-05	0.266957	0.789502
ENSG00000010270	STARD3NL	protein_coding	5914	75	0.044188	-0.000543008	-0.259875	0.79496
ENSG00000164548	TRA2A	protein_coding	5441	22	0.018896	0.000228145	0.245635	0.805965
ENSG00000019991	HGF	protein_coding	4731	1	-0.034964	0.00551339	0.244236	0.807048
ENSG00000005249	PRKAR2B	protein_coding	4568	4	-0.031734	-3.19921e-05	-0.24123	0.809377
ENSG00000127948	POR	protein_coding	2909	30	0.146106	-1.1957e-05	-0.233755	0.815175
ENSG00000106278	PTPRZ1	protein_coding	4131	57	0.066501	-3.85075e-06	-0.229461	0.818511
ENSG00000132434	LANCL2	protein_coding	5714	19	0.012788	1.76471e-05	0.220955	0.825128
ENSG00000009954	BAZ1B	protein_coding	2787	17	0.02404	0.000158954	0.203897	0.838434
ENSG00000164708	PGAM2	protein_coding	4329	5	0.062112	1.3046e-05	0.191731	0.847953
ENSG00000091140	DLD	protein_coding	4159	4	-0.01	-1.82862e-05	-0.181247	0.856173
ENSG00000161057	PSMC2	protein_coding	4377	18	-0.011151	6.39807e-06	0.177965	0.858751
ENSG00000106615	RHEB	protein_coding	4745	3	-0.002437	-7.45406e-05	-0.17698	0.859524
ENSG00000105778	AVL9	protein_coding	5561	12	0.007113	-8.18376e-06	0.175991	0.860301
ENSG00000128512	DOCK4	protein_coding	3535	39	0.069398	1.14887e-05	0.168949	0.865837
ENSG00000105835	NAMPT	protein_coding	4958	1	0.006215	-1.54884e-05	-0.165446	0.868593
ENSG00000196511	TPK1	protein_coding	4609	74	0.093343	7.07374e-05	0.153601	0.877924
ENSG00000008282	SYPL1	protein_coding	4916	8	-0.027599	0.000309026	0.151519	0.879566
ENSG00000122585	NPY	protein_coding	5686	10	-0.002246	5.56883e-05	0.148525	0.881929
ENSG00000001629	ANKIB1	protein_coding	2986	8	0.00674	-0.000274418	-0.113302	0.909791
ENSG00000197448	GSTK1	protein_coding	3674	13	0.036871	-3.87612e-05	-0.112712	0.910259
ENSG00000105793	GTPBP10	protein_coding	5230	59	0.234875	1.56064e-05	0.106337	0.915315
ENSG00000106538	RARRES2	protein_coding	5060	89	0.158437	-1.20213e-05	-0.103571	0.91751
ENSG00000129103	SUMF2	protein_coding	4925	49	0.089785	-2.08685e-05	-0.101557	0.919108
ENSG00000005421	PON1	protein_coding	3763	32	0.095308	1.88445e-05	-0.0949061	0.924389
ENSG00000127920	GNG11	protein_coding	3591	1	0.006645	-0.000124907	-0.0931314	0.925799
ENSG00000106524	ANKMY2	protein_coding	5653	76	0.020075	3.42425e-06	-0.0869126	0.930741
ENSG00000166925	TSC22D4	protein_coding	3420	11	0.005585	-9.7689e-05	-0.0800708	0.936181
ENSG00000189077	TMEM120A	protein_coding	3015	65	0.111303	-1.26971e-06	0.0649323	0.948228
ENSG00000122674	CCZ1	protein_coding	5898	135	0.075703	-7.89853e-06	0.0585605	0.953302
ENSG00000106153	CHCHD2	protein_coding	4849	62	0.088965	1.69473e-05	0.0578051	0.953904
ENSG00000106605	BLVRA	protein_coding	4183	10	0.031191	-1.22714e-05	-0.0535858	0.957265
ENSG00000117868	ESYT2	protein_coding	4637	14	0.002505	1.17307e-05	-0.0505898	0.959652
ENSG00000127990	SGCE	protein_coding	3517	8	-0.015513	-9.71093e-05	-0.0455893	0.963638
ENSG00000136280	CCM2	protein_coding	4421	4	0.015904	-0.000287695	-0.0330671	0.973621
ENSG00000170775	GPR37	protein_coding	4904	13	0.006371	-7.46292e-06	-0.0207098	0.983477
ENSG00000153956	CACNA2D1	protein_coding	4885	17	0.140757	1.67316e-07	0.0148245	0.988172
ENSG00000157954	WIPI2	protein_coding	6691	5	-0.004713	-4.41308e-05	-0.0134945	0.989233
ENSG00000155660	PDIA4	protein_coding	4906	61	0.227206	-2.54365e-06	-0.00858666	0.993149
ENSG00000165156	ZHX1	protein_coding	4510	74	0.061809	-0.000437516	-2.55279	0.0106864
ENSG00000178538	CA8	protein_coding	4308	6	0.01224	0.00250946	2.42242	0.0154174
ENSG00000185728	YTHDF3	protein_coding	4356	23	0.026849	-0.000694216	-2.41283	0.0158291
ENSG00000147649	MTDH	protein_coding	3904	56	0.134438	0.000103741	2.34871	0.0188384
ENSG00000160948	VPS28	protein_coding	2252	34	0.054626	-0.000270238	-2.04142	0.0412094
ENSG00000147586	MRPS28	protein_coding	4011	18	0.000649	0.00141205	2.02902	0.0424567
ENSG00000176956	LY6H	protein_coding	5357	68	0.331117	1.92921e-05	1.9864	0.0469887
ENSG00000221914	PPP2R2A	protein_coding	6266	8	0.007875	0.000291965	1.9723	0.0485756
ENSG00000155975	VPS37A	protein_coding	7742	5	-0.011682	-0.0045673	-1.96213	0.0497473
ENSG00000160959	LRRC14	protein_coding	2010	2	0.001367	0.00454373	1.9618	0.049786
ENSG00000175806	MSRA	protein_coding	7109	46	0.013542	0.000675367	1.94441	0.0518459
ENSG00000171033	PKIA	protein_coding	5282	36	0.00601	0.000344447	1.91142	0.0559511
ENSG00000147475	ERLIN2	protein_coding	3118	17	0.037382	-8.29647e-05	-1.85432	0.0636933
ENSG00000147604	RPL7	protein_coding	4753	14	-0.006401	0.000421523	1.83271	0.0668464
ENSG00000164924	YWHAZ	protein_coding	4145	27	0.07392	-1.63032e-05	-1.83243	0.066887
ENSG00000136960	ENPP2	protein_coding	4817	2	-0.002104	-0.00771637	-1.79166	0.0731872
ENSG00000003989	SLC7A2	protein_coding	8287	20	-0.010698	0.000659846	1.77308	0.0762158
ENSG00000168546	GFRA2	protein_coding	5384	62	-0.006487	8.07312e-05	1.74425	0.0811164
ENSG00000131773	KHDRBS3	protein_coding	5249	8	-0.01551	-0.000836834	-1.70561	0.0880803
ENSG00000104687	GSR	protein_coding	4385	28	0.000728	0.00031465	1.67723	0.0934967
ENSG00000120526	NUDCD1	protein_coding	4014	36	0.163491	-0.000304834	-1.56993	0.11643
ENSG00000104763	ASAH1	protein_coding	8523	74	0.253553	-1.5865e-05	-1.50787	0.131587
ENSG00000184156	KCNQ3	protein_coding	5576	10	-0.005404	-0.00230708	-1.50083	0.133399
ENSG00000168081	PNOC	protein_coding	4536	17	0.02475	0.0010399	1.49882	0.133919
ENSG00000155897	ADCY8	protein_coding	5370	25	0.098896	-0.000333108	-1.48032	0.138789
ENSG00000147592	LACTB2	protein_coding	4402	12	0.064142	-0.000458561	-1.44426	0.148665
ENSG00000079459	FDFT1	protein_coding	4980	56	0.061142	-0.00032793	-1.44073	0.149662
ENSG00000147684	NDUFB9	protein_coding	5247	3	0.024847	-0.000225507	-1.42529	0.154074
ENSG00000104327	CALB1	protein_coding	3826	8	0.008423	-6.79347e-05	-1.4176	0.156308
ENSG00000104324	CPQ	protein_coding	4048	1	-0.008459	0.00980707	1.40212	0.16088
ENSG00000176623	RMDN1	protein_coding	3962	171	0.232055	7.33033e-05	1.38959	0.164653
ENSG00000015592	STMN4	protein_coding	6240	66	0.107743	0.000250067	1.38254	0.166806
ENSG00000120896	SORBS3	protein_coding	5016	4	-0.000558	-0.000592802	-1.37583	0.168875
ENSG00000129691	ASH2L	protein_coding	3192	21	0.026917	-0.000991814	-1.3739	0.169474
ENSG00000123908	AGO2	protein_coding	4918	6	-0.006943	0.00332702	1.33421	0.182137
ENSG00000104450	SPAG1	protein_coding	3611	32	0.084163	-0.00115562	-1.32861	0.183975
ENSG00000164754	RAD21	protein_coding	3685	24	0.070432	-0.0005729	-1.31287	0.189227
ENSG00000275074	NUDT18	protein_coding	5236	26	0.057315	-0.00150536	-1.31027	0.190104
ENSG00000172733	PURG	protein_coding	4399	44	-0.002239	-0.00015266	-1.27402	0.202655
ENSG00000240694	PNMA2	protein_coding	6286	29	-0.002089	0.000631741	1.23205	0.21793
ENSG00000104312	RIPK2	protein_coding	4208	1	0.002215	-0.0247517	-1.2198	0.222542
ENSG00000147588	PMP2	protein_coding	4505	5	-0.012211	3.54179e-05	1.19949	0.230336
ENSG00000123124	WWP1	protein_coding	3696	5	0.029817	0.0024924	1.17239	0.24104
ENSG00000104427	ZC2HC1A	protein_coding	5010	59	0.008005	9.06841e-05	1.17134	0.241461
ENSG00000164733	CTSB	protein_coding	4949	8	0.056976	6.11407e-05	1.15488	0.248141
ENSG00000187954	CYHR1	protein_coding	2113	32	0.008318	-0.00212697	-1.13052	0.258259
ENSG00000147813	NAPRT	protein_coding	4383	18	0.295257	-3.41132e-05	-1.12946	0.258705
ENSG00000161016	RPL8	protein_coding	1432	11	0.086345	-3.55177e-05	-1.11097	0.266582
ENSG00000147457	CHMP7	protein_coding	5111	8	0.005908	-0.000662709	-1.08297	0.27882
ENSG00000175606	TMEM70	protein_coding	4406	33	0.03112	0.000370988	1.05015	0.293651
ENSG00000167702	KIFC2	protein_coding	2113	53	0.01505	0.000444259	1.04547	0.295807
ENSG00000158941	CCAR2	protein_coding	5187	54	0.046567	7.40197e-05	1.04306	0.29692
ENSG00000120899	PTK2B	protein_coding	6259	41	0.061948	-1.8057e-05	-1.02928	0.303346
ENSG00000168522	FNTA	protein_coding	2528	6	0.015066	-0.000300877	-1.02631	0.304747
ENSG00000155792	DEPTOR	protein_coding	4865	8	0.139145	-0.000440714	-1.00699	0.313941
ENSG00000120915	EPHX2	protein_coding	6074	72	0.053863	-2.98519e-05	-1.0053	0.314752
ENSG00000104381	GDAP1	protein_coding	4561	14	0.009288	4.57794e-05	0.96614	0.333974
ENSG00000104231	ZFAND1	protein_coding	4794	7	-0.010296	-0.0209139	-0.960523	0.336792
ENSG00000172164	SNTB1	protein_coding	5024	31	0.006577	-0.000103708	-0.950942	0.341634
ENSG00000147439	BIN3	protein_coding	5277	26	0.057854	-0.0008571	-0.918859	0.358169
ENSG00000198576	ARC	protein_coding	5897	15	0.029118	0.00095514	0.917619	0.358818
ENSG00000153317	ASAP1	protein_coding	5222	30	-0.00014	0.000144242	0.912237	0.361644
ENSG00000182372	CLN8	protein_coding	8474	7	0.000571	-0.00701028	-0.854404	0.392881
ENSG00000012232	EXTL3	protein_coding	4597	74	0.011094	-0.000385075	-0.840768	0.400478
ENSG00000164983	TMEM65	protein_coding	5278	20	-0.002637	-0.000111283	-0.826502	0.408519
ENSG00000156170	NDUFAF6	protein_coding	5619	5	0.006117	0.000635958	0.813014	0.41621
ENSG00000167904	TMEM68	protein_coding	4625	15	-0.000825	-0.00269087	-0.808774	0.418645
ENSG00000156467	UQCRB	protein_coding	4397	1	-0.013329	-0.000132655	-0.786079	0.431821
ENSG00000160972	PPP1R16A	protein_coding	2083	18	0.078036	-0.000352477	-0.78571	0.432037
ENSG00000133878	DUSP26	protein_coding	3766	4	0.005635	0.00461133	0.767177	0.442976
ENSG00000104325	DECR1	protein_coding	3988	6	0.149757	-1.33088e-05	-0.73781	0.46063
ENSG00000184672	RALYL	protein_coding	4956	8	-0.024242	-0.000527076	-0.725507	0.468141
ENSG00000104205	SGK3	protein_coding	3217	15	-0.010702	-0.0016111	-0.719219	0.472006
ENSG00000134014	ELP3	protein_coding	4576	82	0.137915	-0.000173376	-0.706032	0.480168
ENSG00000164919	COX6C	protein_coding	3435	34	0.038037	2.73616e-05	0.68808	0.491402
ENSG00000169398	PTK2	protein_coding	4695	18	-0.013041	-0.000206583	-0.687788	0.491587
ENSG00000133742	CA1	protein_coding	2795	8	-0.017387	-6.26078e-06	-0.681757	0.495393
ENSG00000070501	POLB	protein_coding	3619	10	0.006853	0.000455009	0.6716	0.501838
ENSG00000048392	RRM2B	protein_coding	5177	75	0.151166	3.68283e-05	0.662188	0.507851
ENSG00000155189	AGPAT5	protein_coding	8021	68	0.021276	8.96754e-05	0.657323	0.510973
ENSG00000130193	THEM6	protein_coding	5980	28	0.014495	0.000174805	0.641584	0.521144
ENSG00000168615	ADAM9	protein_coding	3457	15	-0.015118	0.00537549	0.615471	0.538244
ENSG00000137575	SDCBP	protein_coding	4591	8	0.016378	0.000218121	0.612239	0.540379
ENSG00000176595	KBTBD11	protein_coding	8834	46	0.036511	1.3975e-05	0.606002	0.544514
ENSG00000181195	PENK	protein_coding	5524	1	0.003195	-0.000788295	-0.590104	0.555121
ENSG00000167700	MFSD3	protein_coding	2019	12	0.002537	-0.00240933	-0.574169	0.565853
ENSG00000121022	COPS5	protein_coding	3440	7	0.012458	0.000134687	0.563405	0.573159
ENSG00000104635	SLC39A14	protein_coding	5038	16	-0.025297	-0.00043076	-0.531863	0.594821
ENSG00000147576	ADHFE1	protein_coding	3332	96	0.192507	-4.16294e-05	-0.51969	0.60328
ENSG00000008988	RPS20	protein_coding	4824	6	-0.002266	0.000177361	0.502114	0.615587
ENSG00000183117	CSMD1	protein_coding	12637	4	0.013214	0.00113639	0.495287	0.620398
ENSG00000147571	CRH	protein_coding	3668	57	0.01354	0.00278507	0.487726	0.625744
ENSG00000170873	MTSS1	protein_coding	4964	44	0.091628	0.000753876	0.461356	0.644543
ENSG00000147509	RGS20	protein_coding	4925	31	0.01135	-0.000251437	-0.453432	0.650238
ENSG00000198363	ASPH	protein_coding	4723	40	0.092709	1.72258e-05	0.442827	0.657891
ENSG00000180900	SCRIB	protein_coding	3834	43	0.048585	-8.84531e-05	-0.434739	0.663752
ENSG00000104388	RAB2A	protein_coding	4283	37	0.0148	4.35329e-05	0.434434	0.663973
ENSG00000155100	OTUD6B	protein_coding	3283	19	0.049857	0.000172574	0.393881	0.693669
ENSG00000158806	NPM2	protein_coding	5228	185	0.016355	-2.66874e-05	-0.38033	0.703701
ENSG00000070756	PABPC1	protein_coding	3978	29	0.022852	1.29972e-05	0.352721	0.724298
ENSG00000085719	CPNE3	protein_coding	3962	79	-0.000258	-3.41896e-05	-0.337001	0.736116
ENSG00000180190	TDRP	protein_coding	5352	5	0.007336	0.00222134	0.331183	0.740506
ENSG00000186106	ANKRD46	protein_coding	3882	83	0.12743	-0.000164403	-0.322277	0.747243
ENSG00000164933	SLC25A32	protein_coding	5643	107	0.005123	9.61283e-05	0.321834	0.747579
ENSG00000104723	TUSC3	protein_coding	8060	2	-0.007308	-0.00243741	-0.297333	0.766212
ENSG00000164879	CA3	protein_coding	2792	8	0.005045	0.00014897	0.28278	0.777346
ENSG00000215114	UBXN2B	protein_coding	4927	22	0.081975	0.000126309	0.247942	0.80418
ENSG00000158856	DMTN	protein_coding	5218	1	-0.009847	-0.000229567	-0.231166	0.817186
ENSG00000156735	BAG4	protein_coding	3196	3	-0.007363	-0.000589187	-0.229482	0.818494
ENSG00000120913	PDLIM2	protein_coding	5097	37	0.048163	6.06851e-05	0.227044	0.82039
ENSG00000147533	GOLGA7	protein_coding	4909	72	0.006977	5.58178e-05	0.210868	0.832991
ENSG00000104219	ZDHHC2	protein_coding	7586	30	-0.002655	0.000460613	0.205892	0.836875
ENSG00000003987	MTMR7	protein_coding	8176	23	0.02398	-0.000138923	-0.181639	0.855866
ENSG00000169499	PLEKHA2	protein_coding	3232	21	0.150379	-3.64469e-05	-0.167466	0.867003
ENSG00000104267	CA2	protein_coding	2927	12	-0.004496	7.55164e-06	0.166708	0.8676
ENSG00000078668	VDAC3	protein_coding	3532	1	-0.001978	-2.58947e-05	-0.139276	0.889232
ENSG00000156172	C8orf37	protein_coding	5366	23	0.025568	-0.000335558	-0.139272	0.889235
ENSG00000137547	MRPL15	protein_coding	4484	8	-0.002442	5.89652e-05	0.137242	0.89084
ENSG00000168575	SLC20A2	protein_coding	3051	62	0.018881	-1.22037e-05	-0.133478	0.893815
ENSG00000176406	RIMS2	protein_coding	5590	18	0.025318	1.60887e-05	0.123135	0.902001
ENSG00000130227	XPO7	protein_coding	5260	49	0.042663	-2.32762e-05	-0.115682	0.907905
ENSG00000155097	ATP6V1C1	protein_coding	5570	7	-0.010031	3.72759e-07	0.0884968	0.929482
ENSG00000183808	RBM12B	protein_coding	4231	45	0.039163	-7.49099e-06	-0.0881448	0.929762
ENSG00000137563	GGH	protein_coding	4620	36	0.101936	1.18378e-05	0.0782025	0.937667
ENSG00000147724	FAM135B	protein_coding	5808	50	0.082086	-4.79258e-05	-0.0322185	0.974298
ENSG00000168481	LGI3	protein_coding	5180	7	-0.002967	1.06031e-06	0.0258208	0.9794
ENSG00000261150	EPPK1	protein_coding	3648	70	0.053737	8.43369e-05	0.0232499	0.981451
ENSG00000176853	FAM91A1	protein_coding	4900	9	0.010072	1.12088e-05	-0.0197077	0.984277
ENSG00000133731	IMPA1	protein_coding	4683	5	-5.6e-05	1.52899e-06	0.00351658	0.997194
ENSG00000130560	UBAC1	protein_coding	5747	112	0.034094	0.000488805	3.21768	0.00129232
ENSG00000099810	MTAP	protein_coding	4892	21	0.113825	-0.000246461	-3.11006	0.00187051
ENSG00000137154	RPS6	protein_coding	5912	7	0.031248	-0.000300483	-2.7813	0.00541415
ENSG00000173258	ZNF483	protein_coding	5448	86	0.0941	-0.00218148	-2.27955	0.0226346
ENSG00000135049	AGTPBP1	protein_coding	4020	1	-0.001764	0.0021512	2.09455	0.0362107
ENSG00000136950	ARPC5L	protein_coding	3129	2	-0.025314	-0.00068573	-1.99199	0.0463723
ENSG00000119318	RAD23B	protein_coding	4952	16	-0.015229	0.0025349	1.98747	0.0468701
ENSG00000148356	LRSAM1	protein_coding	3515	38	0.083082	0.000233432	1.98314	0.0473517
ENSG00000123453	SARDH	protein_coding	6119	27	0.033087	-0.000331241	-1.89567	0.0580035
ENSG00000135046	ANXA1	protein_coding	4112	4	0.00136	-0.000142593	-1.87921	0.0602161
ENSG00000054148	PHPT1	protein_coding	4355	20	0.056654	-0.000123241	-1.82441	0.0680904
ENSG00000135047	CTSL	protein_coding	5158	4	0.013459	0.0010344	1.7799	0.0750931
ENSG00000137100	DCTN3	protein_coding	3704	1	-0.008	-0.00377952	-1.77209	0.0763801
ENSG00000107104	KANK1	protein_coding	5221	2	0.036132	0.0029484	1.77026	0.0766834
ENSG00000148290	SURF1	protein_coding	5886	47	0.280045	0.000107909	1.72841	0.083914
ENSG00000160360	GPSM1	protein_coding	5051	16	0.094571	-0.000319546	-1.70685	0.0878506
ENSG00000122729	ACO1	protein_coding	5926	75	0.009896	1.9649e-05	1.70282	0.0886021
ENSG00000119396	RAB14	protein_coding	3817	92	0.076346	-4.98724e-05	-1.69497	0.0900818
ENSG00000095319	NUP188	protein_coding	4046	13	0.080749	-0.00159526	-1.69313	0.0904312
ENSG00000198467	TPM2	protein_coding	3531	21	0.01402	5.37311e-05	1.68308	0.0923597
ENSG00000095261	PSMD5	protein_coding	3396	72	0.089157	-0.000134041	-1.65948	0.0970183
ENSG00000155886	SLC24A2	protein_coding	5307	5	-0.017257	-0.0112542	-1.58147	0.11377
ENSG00000107164	FUBP3	protein_coding	4813	12	0.075658	0.000518676	1.55435	0.120102
ENSG00000155876	RRAGA	protein_coding	5924	9	0.0077	0.000589057	1.50914	0.131263
ENSG00000106733	NMRK1	protein_coding	5064	26	-0.00246	0.00230369	1.50292	0.132859
ENSG00000130713	EXOSC2	protein_coding	4651	22	-0.03936	-0.00785863	-1.47193	0.141039
ENSG00000137076	TLN1	protein_coding	3559	62	-0.015383	4.12393e-05	1.46717	0.142331
ENSG00000107186	MPDZ	protein_coding	5744	42	0.029823	0.000472886	1.42179	0.155089
ENSG00000135045	C9orf40	protein_coding	5029	53	0.082677	-0.00141402	-1.39375	0.163392
ENSG00000070610	GBA2	protein_coding	3591	16	0.141122	0.000142571	1.3682	0.17125
ENSG00000106688	SLC1A1	protein_coding	5935	78	0.129919	-0.0003761	-1.36034	0.173721
ENSG00000148218	ALAD	protein_coding	5079	143	0.227936	1.51627e-05	1.34539	0.178501
ENSG00000130559	CAMSAP1	protein_coding	5775	13	-0.004559	0.000515729	1.34461	0.178751
ENSG00000136802	LRRC8A	protein_coding	3991	13	0.059419	-0.000144898	-1.25916	0.207971
ENSG00000136810	TXN	protein_coding	5924	45	0.041542	6.88561e-05	1.2394	0.215196
ENSG00000135018	UBQLN1	protein_coding	5211	128	0.025467	0.00020996	1.2298	0.218774
ENSG00000107223	EDF1	protein_coding	4420	36	0.042364	0.00019654	1.20082	0.229822
ENSG00000148400	NOTCH1	protein_coding	4767	27	-0.01351	-0.0165159	-1.19691	0.231341
ENSG00000137040	RANBP6	protein_coding	5358	82	0.096929	-5.22882e-05	-1.19003	0.234034
ENSG00000155158	TTC39B	protein_coding	5811	5	0.001806	-0.00180111	-1.1624	0.245074
ENSG00000107020	PLGRKT	protein_coding	5093	17	0.427144	6.87512e-05	1.15089	0.249778
ENSG00000119125	GDA	protein_coding	4427	66	0.008618	9.71776e-06	1.14017	0.254214
ENSG00000148053	NTRK2	protein_coding	4847	33	0.026402	-0.000320223	-1.12043	0.262531
ENSG00000134996	OSTF1	protein_coding	5064	21	0.130459	0.000166229	1.11429	0.265154
ENSG00000078725	BRINP1	protein_coding	4055	33	0.026417	0.000212931	1.11257	0.265891
ENSG00000106993	CDC37L1	protein_coding	6079	2	-0.005947	-0.00107739	-1.1026	0.270201
ENSG00000136875	PRPF4	protein_coding	5130	8	0.059391	-0.00100927	-1.0989	0.27181
ENSG00000165006	UBAP1	protein_coding	4145	59	0.014502	-0.00042756	-1.07201	0.283715
ENSG00000188352	FOCAD	protein_coding	4930	13	-0.015625	-0.00102326	-1.04997	0.293733
ENSG00000137145	DENND4C	protein_coding	5962	5	0.018504	0.00132785	1.03403	0.301121
ENSG00000120162	MOB3B	protein_coding	6061	7	0.006989	-0.0059795	-1.03143	0.302338
ENSG00000165115	KIF27	protein_coding	5042	22	-0.008473	0.000326252	1.01144	0.311806
ENSG00000086102	NFX1	protein_coding	4870	45	-0.006646	0.00238732	1.00386	0.315447
ENSG00000165283	STOML2	protein_coding	3595	44	0.039686	9.16033e-05	0.991065	0.321654
ENSG00000107263	RAPGEF1	protein_coding	4406	3	-0.007812	0.00136284	0.972809	0.330648
ENSG00000197969	VPS13A	protein_coding	5004	60	0.040218	3.14023e-05	0.936412	0.349061
ENSG00000148248	SURF4	protein_coding	5924	23	0.009031	0.000389873	0.925295	0.354812
ENSG00000165119	HNRNPK	protein_coding	5118	27	0.063491	1.70192e-05	0.909732	0.362964
ENSG00000164978	NUDT2	protein_coding	4077	23	0.105183	7.47278e-05	0.904267	0.365854
ENSG00000050555	LAMC3	protein_coding	4502	11	0.001336	-0.00328423	-0.893909	0.371371
ENSG00000148335	NTMT1	protein_coding	4329	4	0.022872	-0.000555273	-0.891119	0.372865
ENSG00000156052	GNAQ	protein_coding	4473	1	-0.002312	0.000104728	0.874907	0.381624
ENSG00000107282	APBA1	protein_coding	4847	25	0.104655	-0.000113073	-0.865442	0.386796
ENSG00000198121	LPAR1	protein_coding	5755	2	0.015078	0.00175343	0.861098	0.389184
ENSG00000090054	SPTLC1	protein_coding	5146	33	0.009175	0.000322347	0.856519	0.391711
ENSG00000148344	PTGES	protein_coding	4585	9	0.030755	-0.00468442	-0.839149	0.401386
ENSG00000126878	AIF1L	protein_coding	4257	9	-0.00963	-0.00019541	-0.835389	0.403499
ENSG00000167103	PIP5KL1	protein_coding	2996	59	0.171437	-0.000294715	-0.803673	0.421586
ENSG00000130717	UCK1	protein_coding	4439	4	-0.000206	-0.00116533	-0.782647	0.433835
ENSG00000106772	PRUNE2	protein_coding	5199	3	0.029103	-0.000190627	-0.780232	0.435254
ENSG00000136891	TEX10	protein_coding	3379	1	-0.011015	0.0139028	0.762511	0.445755
ENSG00000106789	CORO2A	protein_coding	4765	7	0.025887	-0.000268046	-0.760647	0.446868
ENSG00000147853	AK3	protein_coding	5996	54	0.019594	1.25603e-05	0.758874	0.447928
ENSG00000165060	FXN	protein_coding	3998	2	0.003218	-0.000445352	-0.744383	0.456645
ENSG00000106853	PTGR1	protein_coding	5374	128	0.393357	6.84584e-06	0.732829	0.463663
ENSG00000136807	CDK9	protein_coding	2896	19	-0.011219	0.00235431	0.73143	0.464516
ENSG00000130653	PNPLA7	protein_coding	2930	35	0.227775	-0.000839731	-0.731089	0.464725
ENSG00000196363	WDR5	protein_coding	6660	10	0.027552	-0.000711559	-0.71694	0.473411
ENSG00000059769	DNAJC25	protein_coding	5236	1	0.002023	-0.0250174	-0.713888	0.475296
ENSG00000122694	GLIPR2	protein_coding	3974	51	0.098573	3.14635e-05	0.706155	0.480092
ENSG00000165140	FBP1	protein_coding	4346	32	-0.004424	-0.00149109	-0.683295	0.49442
ENSG00000165113	GKAP1	protein_coding	5113	74	0.023016	0.00164249	0.667844	0.504233
ENSG00000086065	CHMP5	protein_coding	4939	5	-0.02105	0.000607218	0.657128	0.511098
ENSG00000119321	FKBP15	protein_coding	5046	95	0.054736	-0.00070502	-0.646199	0.518151
ENSG00000197958	RPL12	protein_coding	3515	1	-0.00174	-0.000902425	-0.638713	0.52301
ENSG00000137133	HINT2	protein_coding	3617	8	-0.002901	0.000192974	0.634984	0.525439
ENSG00000106803	SEC61B	protein_coding	4010	3	-0.007012	-0.00177351	-0.613475	0.539563
ENSG00000107372	ZFAND5	protein_coding	4272	2	0.003351	0.00657909	0.603744	0.546014
ENSG00000095321	CRAT	protein_coding	3971	3	-0.014145	0.000100277	0.603446	0.546212
ENSG00000122692	SMU1	protein_coding	5213	29	0.020686	-0.000177389	-0.597708	0.550035
ENSG00000198853	RUSC2	protein_coding	3605	18	-0.01087	0.0069291	0.589219	0.555714
ENSG00000136848	DAB2IP	protein_coding	4130	10	-0.008272	0.000201836	0.579018	0.562577
ENSG00000106829	TLE4	protein_coding	4790	7	-0.003333	-0.00464243	-0.565881	0.571474
ENSG00000160445	ZER1	protein_coding	3643	33	2.2e-05	-6.37296e-05	-0.555054	0.578858
ENSG00000242616	GNG10	protein_coding	5180	1	0.011249	-0.000285695	-0.540346	0.588958
ENSG00000122140	MRPS2	protein_coding	6293	84	0.026208	9.64645e-05	0.53867	0.590114
ENSG00000106992	AK1	protein_coding	3014	9	0.148427	-1.16534e-05	-0.498487	0.618141
ENSG00000160293	VAV2	protein_coding	6572	108	0.004964	0.000408353	0.495533	0.620224
ENSG00000158079	PTPDC1	protein_coding	5064	22	-0.005971	0.00153427	0.480749	0.630695
ENSG00000107147	KCNT1	protein_coding	6204	56	0.008734	0.000360472	0.474761	0.634957
ENSG00000196205	EEF1A1P5	processed_pseudogene	5605	20	-0.018221	1.16607e-05	0.462822	0.643492
ENSG00000148057	IDNK	protein_coding	5099	35	0.162365	0.000302142	0.448322	0.653921
ENSG00000136937	NCBP1	protein_coding	4031	58	0.13935	-3.78011e-05	-0.443186	0.657631
ENSG00000188647	PTAR1	protein_coding	4822	3	-0.006891	0.00163186	0.412538	0.679945
ENSG00000011454	RABGAP1	protein_coding	3934	20	0.014567	-7.50164e-05	-0.410886	0.681156
ENSG00000095380	NANS	protein_coding	4808	59	0.172351	-1.72235e-05	-0.404161	0.686095
ENSG00000177239	MAN1B1	protein_coding	4108	30	0.031302	0.00161851	0.401081	0.68836
ENSG00000148303	RPL7A	protein_coding	5896	5	0.011465	8.23236e-05	0.387581	0.698326
ENSG00000165264	NDUFB6	protein_coding	5723	61	0.084248	1.83594e-05	0.348892	0.72717
ENSG00000107130	NCS1	protein_coding	4963	16	0.020838	-2.45115e-05	-0.318686	0.749965
ENSG00000135040	NAA35	protein_coding	4033	18	-0.013511	-0.000840458	-0.315815	0.752143
ENSG00000187764	SEMA4D	protein_coding	4992	8	0.024712	-5.05281e-05	-0.311629	0.755323
ENSG00000099219	ERMP1	protein_coding	5090	14	0.039227	-7.45427e-05	-0.305464	0.760013
ENSG00000165118	C9orf64	protein_coding	5085	26	0.006671	2.50572e-05	0.278004	0.781009
ENSG00000148358	GPR107	protein_coding	4797	90	0.027294	-0.000369237	-0.264609	0.79131
ENSG00000148180	GSN	protein_coding	3808	5	0.006444	-0.000246613	-0.253839	0.79962
ENSG00000135069	PSAT1	protein_coding	4181	18	0.154249	-4.56215e-06	-0.241477	0.809186
ENSG00000106771	TMEM245	protein_coding	5939	37	0.184249	1.04963e-05	0.236191	0.813284
ENSG00000107295	SH3GL2	protein_coding	6410	37	0.04982	6.4781e-06	0.229465	0.818508
ENSG00000148158	SNX30	protein_coding	5303	39	-0.000165	2.18042e-05	0.226399	0.820891
ENSG00000165688	PMPCA	protein_coding	5010	13	-0.012723	6.65613e-05	0.221065	0.825042
ENSG00000130707	ASS1	protein_coding	4808	41	0.009358	-2.37141e-06	-0.216742	0.82841
ENSG00000148308	GTF3C5	protein_coding	5622	62	0.028124	7.39809e-05	0.195446	0.845044
ENSG00000119431	HDHD3	protein_coding	5105	33	0.008837	4.35532e-05	0.193282	0.846738
ENSG00000136819	C9orf78	protein_coding	4569	7	-0.011122	0.00138197	0.192384	0.847441
ENSG00000176978	DPP7	protein_coding	4058	14	0.122312	-4.02273e-05	-0.183306	0.854558
ENSG00000165028	NIPSNAP3B	protein_coding	5422	16	0.093219	-7.50744e-06	-0.171351	0.863948
ENSG00000137124	ALDH1B1	protein_coding	3701	51	0.43286	-1.04759e-06	-0.167541	0.866945
ENSG00000041982	TNC	protein_coding	5372	19	0.043458	2.98584e-06	0.163898	0.869812
ENSG00000119421	NDUFA8	protein_coding	4163	211	0.013719	-1.55473e-06	-0.148295	0.88211
ENSG00000106927	AMBP	protein_coding	5262	50	0.025773	1.57486e-05	0.144436	0.885156
ENSG00000136874	STX17	protein_coding	3289	20	0.04404	-6.66564e-05	-0.141854	0.887195
ENSG00000106976	DNM1	protein_coding	2936	16	-0.002982	-4.89821e-06	-0.13806	0.890193
ENSG00000136828	RALGPS1	protein_coding	3899	20	0.020472	-0.000507911	-0.129335	0.897093
ENSG00000196358	NTNG2	protein_coding	4343	14	0.026088	-7.04059e-05	-0.122827	0.902244
ENSG00000119522	DENND1A	protein_coding	3515	7	0.007354	4.68195e-05	0.11621	0.907486
ENSG00000106780	MEGF9	protein_coding	3547	10	-0.012071	7.99752e-05	0.103748	0.917369
ENSG00000148090	AUH	protein_coding	5644	6	-0.007442	-1.72667e-05	-0.0954306	0.923973
ENSG00000119314	PTBP3	protein_coding	5011	1	-0.01733	0.00141312	0.0695041	0.944588
ENSG00000107262	BAG1	protein_coding	4940	70	0.012909	-0.00025736	-0.0691407	0.944878
ENSG00000175287	PHYHD1	protein_coding	4027	33	0.355802	2.32365e-06	0.0462759	0.96309
ENSG00000119401	TRIM32	protein_coding	4556	1	0.000414	1.81405e-05	0.043402	0.965381
ENSG00000136827	TOR1A	protein_coding	4574	13	0.038003	-4.08245e-05	-0.0360957	0.971206
ENSG00000167130	DOLPP1	protein_coding	3999	1	-0.011834	0.000685565	0.0347301	0.972295
ENSG00000107281	NPDC1	protein_coding	4248	3	-0.000982	0.000463501	0.027607	0.977976
ENSG00000148468	FAM171A1	protein_coding	5528	39	0.072417	-0.000289692	-3.04077	0.00235978
ENSG00000214435	AS3MT	protein_coding	3327	11	0.01267	0.00341766	3.02083	0.00252083
ENSG00000156110	ADK	protein_coding	2617	4	-0.010804	-0.00672863	-2.56243	0.0103942
ENSG00000150867	PIP4K2A	protein_coding	3254	21	0.389608	-2.65069e-05	-2.50295	0.0123162
ENSG00000165322	ARHGAP12	protein_coding	4487	8	-0.002731	-0.00187715	-2.47725	0.0132401
ENSG00000138175	ARL3	protein_coding	3117	9	0.137928	0.000214943	2.45401	0.0141274
ENSG00000156515	HK1	protein_coding	5816	54	0.017256	1.05464e-05	2.32368	0.0201429
ENSG00000155229	MMS19	protein_coding	4154	35	-0.015934	-0.000616494	-2.17044	0.0299733
ENSG00000122873	CISD1	protein_coding	5104	4	-0.011612	0.000982036	1.98846	0.0467611
ENSG00000151632	AKR1C2	protein_coding	6699	3	0.000184	0.00150494	1.96356	0.0495806
ENSG00000177613	CSTF2T	protein_coding	4710	30	0.097883	-0.00239435	-1.94103	0.0522551
ENSG00000148842	CNNM2	protein_coding	3393	30	0.073968	-0.000406542	-1.90792	0.0564013
ENSG00000138207	RBP4	protein_coding	4654	7	-0.002857	-0.00410945	-1.89235	0.0584446
ENSG00000119912	IDE	protein_coding	4569	45	0.052548	-0.000591327	-1.87509	0.0607808
ENSG00000176986	SEC24C	protein_coding	2503	65	0.099105	-7.11753e-05	-1.70038	0.089059
ENSG00000155252	PI4K2A	protein_coding	4256	16	0.034706	-0.000365944	-1.68641	0.0917175
ENSG00000196177	ACADSB	protein_coding	6004	25	0.018487	-0.000208944	-1.68241	0.092489
ENSG00000151474	FRMD4A	protein_coding	6447	3	-0.02535	0.0100542	1.62889	0.103337
ENSG00000155256	ZFYVE27	protein_coding	4282	4	0.010076	-0.00249546	-1.6198	0.105275
ENSG00000138279	ANXA7	protein_coding	2502	9	0.007787	-0.000135571	-1.59163	0.111467
ENSG00000148444	COMMD3	protein_coding	2878	3	-0.013888	0.00659068	1.50461	0.132425
ENSG00000196139	AKR1C3	protein_coding	6703	104	0.074923	0.000173189	1.47422	0.140421
ENSG00000197444	OGDHL	protein_coding	3309	13	0.008579	3.62732e-05	1.43092	0.152453
ENSG00000148606	POLR3A	protein_coding	4543	1	0.001017	-0.00265115	-1.39008	0.164505
ENSG00000181192	DHTKD1	protein_coding	6141	72	0.536243	7.29173e-05	1.38635	0.16564
ENSG00000119953	SMNDC1	protein_coding	4160	35	0.017246	0.00142302	1.38391	0.166386
ENSG00000107796	ACTA2	protein_coding	4804	2	0.013187	-6.32867e-05	-1.37354	0.169585
ENSG00000165806	CASP7	protein_coding	4360	1	-0.01103	0.0223596	1.37211	0.17003
ENSG00000156502	SUPV3L1	protein_coding	5905	97	0.198638	-0.000138228	-1.36156	0.173337
ENSG00000175029	CTBP2	protein_coding	5415	3	-0.009145	0.000318628	1.3612	0.173449
ENSG00000108064	TFAM	protein_coding	5170	7	0.018231	0.000112624	1.35798	0.174472
ENSG00000107679	PLEKHA1	protein_coding	5345	13	0.041474	-0.000305699	-1.3239	0.185536
ENSG00000052749	RRP12	protein_coding	4132	15	0.031113	-0.000788953	-1.31237	0.189395
ENSG00000138162	TACC2	protein_coding	5195	94	-0.01014	-0.000532798	-1.31183	0.189577
ENSG00000067057	PFKP	protein_coding	6956	77	0.004738	-1.15279e-05	-1.27283	0.203079
ENSG00000130640	TUBGCP2	protein_coding	3571	2	-0.002959	-0.00168642	-1.25505	0.20946
ENSG00000189129	PLAC9	protein_coding	5955	3	0.001724	-0.0155216	-1.19232	0.233135
ENSG00000068383	INPP5A	protein_coding	5850	19	0.024624	0.000159601	1.17519	0.23992
ENSG00000172731	LRRC20	protein_coding	6635	4	-0.00616	-0.000879049	-1.1219	0.261906
ENSG00000166136	NDUFB8	protein_coding	4050	1	-0.003042	0.000646633	1.11292	0.265742
ENSG00000108091	CCDC6	protein_coding	4962	7	-0.006962	0.000311159	1.10234	0.270312
ENSG00000151640	DPYSL4	protein_coding	6387	67	0.312267	-9.88956e-06	-1.07345	0.28307
ENSG00000170430	MGMT	protein_coding	6217	24	-0.02005	0.000713311	1.0679	0.285567
ENSG00000099246	RAB18	protein_coding	5578	47	-0.015617	-5.42726e-05	-1.045	0.296024
ENSG00000048740	CELF2	protein_coding	5736	1	-0.017854	-0.00229025	-1.04093	0.297908
ENSG00000123240	OPTN	protein_coding	6244	83	-0.021224	4.0265e-05	1.0399	0.298384
ENSG00000198825	INPP5F	protein_coding	5208	50	-0.026408	0.000425813	1.01229	0.311401
ENSG00000151240	DIP2C	protein_coding	4192	3	-0.008589	-0.00101443	-1.00058	0.317029
ENSG00000148634	HERC4	protein_coding	4791	4	0.001733	-0.000360909	-0.974613	0.329752
ENSG00000165637	VDAC2	protein_coding	2832	7	0.009614	-1.9813e-05	-0.969575	0.332259
ENSG00000138134	STAMBPL1	protein_coding	4652	113	0.184122	-8.96813e-05	-0.948891	0.342676
ENSG00000076685	NT5C2	protein_coding	3600	37	0.03643	-6.90494e-05	-0.943752	0.345296
ENSG00000122958	VPS26A	protein_coding	6006	3	-0.011423	-0.00110257	-0.903088	0.366479
ENSG00000138185	ENTPD1	protein_coding	5019	3	0.008264	0.00309197	0.89834	0.369004
ENSG00000170525	PFKFB3	protein_coding	6682	4	-0.004764	-0.004643	-0.897304	0.369557
ENSG00000198739	LRRTM3	protein_coding	6042	33	0.022747	0.00109302	0.864746	0.387178
ENSG00000152465	NMT2	protein_coding	5741	45	0.012827	-0.000215814	-0.862459	0.388435
ENSG00000119917	IFIT3	protein_coding	4996	4	-0.016893	-7.60492e-05	-0.855616	0.39221
ENSG00000148498	PARD3	protein_coding	3695	6	0.020485	0.000792806	0.852262	0.394068
ENSG00000014919	COX15	protein_coding	3879	7	0.029027	-0.000606748	-0.842462	0.399529
ENSG00000214413	BBIP1	protein_coding	4685	55	0.011888	-0.00170227	-0.82669	0.408413
ENSG00000166224	SGPL1	protein_coding	6258	7	0.005826	0.00121071	0.820639	0.411852
ENSG00000120049	KCNIP2	protein_coding	3302	104	0.137038	-0.000144266	-0.811107	0.417304
ENSG00000095637	SORBS1	protein_coding	4903	35	0.007536	-0.000238678	-0.810153	0.417852
ENSG00000198915	RASGEF1A	protein_coding	5793	1	-0.012515	0.00660184	0.809457	0.418252
ENSG00000108187	PBLD	protein_coding	4791	26	0.230948	9.94564e-05	0.808621	0.418733
ENSG00000120549	KIAA1217	protein_coding	4112	10	-0.017055	0.00725245	0.794802	0.426729
ENSG00000165983	PTER	protein_coding	5415	6	-0.008394	0.00598656	0.784988	0.432461
ENSG00000120594	PLXDC2	protein_coding	6790	10	0.005979	0.000772147	0.772923	0.439568
ENSG00000188690	UROS	protein_coding	5240	24	0.038847	-0.000231406	-0.75862	0.44808
ENSG00000197746	PSAP	protein_coding	4597	25	-0.013383	-1.03358e-05	-0.745769	0.455807
ENSG00000078114	NEBL	protein_coding	3768	3	-0.002566	0.000122514	0.735002	0.462338
ENSG00000128805	ARHGAP22	protein_coding	3947	56	0.048646	0.00342439	0.728906	0.466059
ENSG00000107566	ERLIN1	protein_coding	4112	5	0.131328	-0.000224033	-0.7183	0.472572
ENSG00000127884	ECHS1	protein_coding	3377	80	0.244836	-6.44848e-06	-0.704663	0.48102
ENSG00000026103	FAS	protein_coding	4803	57	0.290745	-4.2128e-05	-0.664579	0.50632
ENSG00000165672	PRDX3	protein_coding	5149	4	-0.009386	-3.97084e-05	-0.660471	0.508952
ENSG00000099194	SCD	protein_coding	4128	6	-0.01004	0.000625	0.648294	0.516795
ENSG00000166228	PCBD1	protein_coding	6146	8	0.048897	0.000135677	0.615439	0.538265
ENSG00000165832	TRUB1	protein_coding	3968	2	0.013102	0.00234027	0.613096	0.539813
ENSG00000151655	ITIH2	protein_coding	6821	14	0.015454	-0.000122332	-0.611236	0.541043
ENSG00000241935	HOGA1	protein_coding	4288	18	0.010501	0.00171479	0.608546	0.542825
ENSG00000108176	DNAJC12	protein_coding	4816	10	-0.015066	0.000417157	0.588305	0.556328
ENSG00000148688	RPP30	protein_coding	4806	4	0.00871	-0.00190999	-0.529962	0.596138
ENSG00000107863	ARHGAP21	protein_coding	4681	22	0.0971	-4.07696e-05	-0.515834	0.60597
ENSG00000107745	MICU1	protein_coding	3288	49	0.020108	-2.98727e-05	-0.502644	0.615215
ENSG00000173267	SNCG	protein_coding	4001	39	0.141809	-3.93595e-06	-0.491055	0.623388
ENSG00000151461	UPF2	protein_coding	6101	61	0.040005	0.000161728	0.485211	0.627527
ENSG00000079332	SAR1A	protein_coding	6653	21	0.100685	5.93181e-05	0.480077	0.631172
ENSG00000150093	ITGB1	protein_coding	5840	67	0.02245	1.92308e-05	0.450687	0.652215
ENSG00000169129	AFAP1L2	protein_coding	4235	3	0.028014	-0.000833368	-0.438241	0.661211
ENSG00000196865	NHLRC2	protein_coding	4429	48	0.002503	7.21972e-05	0.411536	0.68068
ENSG00000107959	PITRM1	protein_coding	6791	47	0.092684	2.50661e-06	0.397579	0.690941
ENSG00000176171	BNIP3	protein_coding	6590	3	0.007722	-0.000245414	-0.389648	0.696797
ENSG00000165733	BMS1	protein_coding	4786	6	-0.002827	-0.00513832	-0.386334	0.699249
ENSG00000122884	P4HA1	protein_coding	2381	15	0.017554	-0.000923772	-0.377436	0.705849
ENSG00000150593	PDCD4	protein_coding	4630	50	0.049887	4.51418e-05	0.376009	0.70691
ENSG00000165644	COMTD1	protein_coding	2812	77	0.170743	4.89626e-05	0.373349	0.708889
ENSG00000148450	MSRB2	protein_coding	3791	9	0.045746	-0.000203014	-0.363871	0.715955
ENSG00000155265	GOLGA7B	protein_coding	4229	9	-0.002193	-0.000399108	-0.361164	0.717976
ENSG00000035403	VCL	protein_coding	2583	63	0.012198	5.27365e-06	0.359129	0.719499
ENSG00000166348	USP54	protein_coding	2384	15	0.011111	-0.000176067	-0.347302	0.728364
ENSG00000165476	REEP3	protein_coding	4309	9	-0.008986	0.00348082	0.345607	0.729638
ENSG00000178462	TUBAL3	protein_coding	6980	86	0.130678	-3.10786e-05	-0.343539	0.731193
ENSG00000107537	PHYH	protein_coding	6456	13	0.047967	0.00013807	0.341813	0.732491
ENSG00000138326	RPS24	protein_coding	4547	3	-0.00624	-0.000298073	-0.328707	0.742377
ENSG00000099282	TSPAN15	protein_coding	5884	11	-0.001656	0.000106298	0.319922	0.749028
ENSG00000065675	PRKCQ	protein_coding	6477	26	0.042049	-0.000130498	-0.311264	0.7556
ENSG00000148719	DNAJB12	protein_coding	3719	4	0.027867	-0.000548895	-0.309967	0.756586
ENSG00000138190	EXOC6	protein_coding	4627	1	0.006129	0.000443666	0.307488	0.758472
ENSG00000132334	PTPRE	protein_coding	6767	2	-0.003968	0.000300003	0.278876	0.78034
ENSG00000057608	GDI2	protein_coding	6948	50	0.066983	0.000702887	0.258644	0.79591
ENSG00000065809	FAM107B	protein_coding	6498	57	0.194169	-4.40378e-05	-0.257362	0.796899
ENSG00000107819	SFXN3	protein_coding	3479	21	0.201302	7.03016e-06	0.252829	0.8004
ENSG00000150760	DOCK1	protein_coding	5905	43	0.061301	3.97157e-05	0.249948	0.802628
ENSG00000175470	PPP2R2D	protein_coding	6671	24	0.050466	-2.60296e-05	-0.24648	0.805311
ENSG00000181915	ADO	protein_coding	4588	77	0.108505	-1.94957e-05	-0.233774	0.81516
ENSG00000156113	KCNMA1	protein_coding	4521	45	-0.011542	7.17454e-05	0.227836	0.819774
ENSG00000072401	UBE2D1	protein_coding	5125	9	0.014463	-0.00010056	-0.206039	0.83676
ENSG00000150054	MPP7	protein_coding	6032	11	0.019749	6.08785e-05	0.202926	0.839193
ENSG00000099204	ABLIM1	protein_coding	3989	1	-0.007179	0.000103638	0.198522	0.842636
ENSG00000122359	ANXA11	protein_coding	5885	12	0.054604	-9.04273e-06	-0.196755	0.844019
ENSG00000107897	ACBD5	protein_coding	5606	15	0.02014	-0.000141863	-0.19364	0.846458
ENSG00000095485	CWF19L1	protein_coding	4148	42	0.045325	-0.000857075	-0.186509	0.852046
ENSG00000151892	GFRA1	protein_coding	3961	19	0.004145	-0.000443452	-0.166003	0.868155
ENSG00000138119	MYOF	protein_coding	4743	8	0.018153	-2.98636e-05	-0.15397	0.877633
ENSG00000183605	SFXN4	protein_coding	5110	8	0.084351	-4.72894e-05	-0.15223	0.879006
ENSG00000119946	CNNM1	protein_coding	4290	9	-0.020951	0.000126956	0.147652	0.882617
ENSG00000107862	GBF1	protein_coding	3225	2	-0.031743	-0.000174882	-0.147475	0.882757
ENSG00000151893	CACUL1	protein_coding	4717	18	0.002549	-0.00357369	-0.143926	0.885559
ENSG00000269897	COMMD3-BMI1	protein_coding	2878	6	0.024711	-0.000206669	-0.134732	0.892824
ENSG00000185532	PRKG1	protein_coding	4143	36	0.200886	-1.17643e-05	-0.134313	0.893155
ENSG00000123243	ITIH5	protein_coding	6878	40	0.013663	3.86721e-05	0.123658	0.901586
ENSG00000150594	ADRA2A	protein_coding	4815	1	-0.003621	-0.000232094	-0.108854	0.913318
ENSG00000165995	CACNB2	protein_coding	5315	4	-0.000316	5.6205e-05	0.107942	0.914042
ENSG00000165609	NUDT5	protein_coding	5969	35	-0.007995	-4.08491e-05	-0.103681	0.917422
ENSG00000136758	YME1L1	protein_coding	5517	1	-0.014436	-0.000315979	-0.102361	0.91847
ENSG00000059573	ALDH18A1	protein_coding	4987	72	0.088148	1.06982e-05	0.0956125	0.923828
ENSG00000148660	CAMK2G	protein_coding	2579	55	0.104153	0.000177047	-0.0728546	0.941922
ENSG00000107864	CPEB3	protein_coding	3956	23	0.005039	4.96714e-05	-0.0707268	0.943615
ENSG00000188385	JAKMIP3	protein_coding	6572	51	0.0899	6.52853e-05	0.0594758	0.952573
ENSG00000107651	SEC23IP	protein_coding	5264	55	0.188844	1.20925e-05	0.0590563	0.952907
ENSG00000213341	CHUK	protein_coding	4127	11	0.003642	0.000186445	-0.0489386	0.960968
ENSG00000182180	MRPS16	protein_coding	2532	17	0.014822	-3.95552e-05	-0.0402605	0.967885
ENSG00000152778	IFIT5	protein_coding	5059	25	0.160427	4.79465e-06	0.0228573	0.981764
ENSG00000148484	RSU1	protein_coding	5418	38	-0.008539	-8.94368e-06	-0.0167439	0.986641
ENSG00000214655	ZSWIM8	protein_coding	2543	8	-0.000713	-0.000728961	-0.0140089	0.988823
ENSG00000180817	PPA1	protein_coding	6567	87	-0.008868	-1.01087e-06	-0.000863353	0.999311
ENSG00000135387	CAPRIN1	protein_coding	5071	5	-0.003957	-0.000373363	-2.49075	0.0127474
ENSG00000110002	VWA5A	protein_coding	5679	11	0.011109	0.000760142	2.31805	0.0204466
ENSG00000085117	CD82	protein_coding	5087	5	0.278205	-9.32626e-05	-2.29449	0.0217621
ENSG00000149582	TMEM25	protein_coding	4169	2	-0.003052	0.00782011	2.08475	0.0370921
ENSG00000177542	SLC25A22	protein_coding	5226	42	0.058932	-4.15919e-05	-2.07331	0.0381435
ENSG00000152578	GRIA4	protein_coding	4090	10	-0.003362	-0.00100578	-2.02205	0.0431717
ENSG00000188997	KCTD21	protein_coding	3825	57	0.159717	-0.000834655	-1.98228	0.0474484
ENSG00000149269	PAK1	protein_coding	4294	120	0.099301	4.51082e-05	1.87493	0.0608024
ENSG00000109911	ELP4	protein_coding	3482	12	0.009485	0.00277428	1.86014	0.0628663
ENSG00000110172	CHORDC1	protein_coding	4126	32	-0.017197	-0.000225433	-1.8507	0.0642129
ENSG00000089597	GANAB	protein_coding	3955	124	0.072294	-2.84627e-05	-1.79478	0.0726892
ENSG00000132740	IGHMBP2	protein_coding	4260	1	-0.02091	0.0131153	1.74756	0.0805402
ENSG00000110367	DDX6	protein_coding	4213	25	0.016463	-0.000242558	-1.73864	0.082098
ENSG00000162105	SHANK2	protein_coding	4742	26	0.002921	0.000417023	1.59191	0.111406
ENSG00000110514	MADD	protein_coding	2697	9	0.057726	-0.00152089	-1.59042	0.11174
ENSG00000214753	HNRNPUL2	protein_coding	3894	4	-0.016369	0.00110976	1.58727	0.112452
ENSG00000110427	KIAA1549L	protein_coding	4746	12	0.021264	-0.00023104	-1.56652	0.117227
ENSG00000110713	NUP98	protein_coding	5936	1	-0.015443	0.00914325	1.51547	0.129653
ENSG00000166340	TPP1	protein_coding	6229	1	-0.020057	-0.00124147	-1.50732	0.131728
ENSG00000109846	CRYAB	protein_coding	3911	10	0.006365	2.86212e-05	1.45684	0.145161
ENSG00000150316	CWC15	protein_coding	4228	4	-0.018223	0.0141688	1.4498	0.147113
ENSG00000162302	RPS6KA4	protein_coding	2935	27	-0.032207	-0.00226154	-1.44725	0.147827
ENSG00000149782	PLCB3	protein_coding	2996	49	0.042993	0.00084778	1.44262	0.149129
ENSG00000070081	NUCB2	protein_coding	4277	5	-0.004967	0.00196891	1.40885	0.158879
ENSG00000168959	GRM5	protein_coding	4058	4	-0.007593	-0.00677644	-1.36347	0.172734
ENSG00000162222	TTC9C	protein_coding	3894	4	0.00308	0.00174239	1.3229	0.18587
ENSG00000151366	NDUFC2	protein_coding	3797	1	-0.003792	-0.000335017	-1.29449	0.195495
ENSG00000110171	TRIM3	protein_coding	6399	31	0.003114	0.000177835	1.28558	0.19859
ENSG00000173227	SYT12	protein_coding	2922	32	0.077023	5.54623e-05	1.26107	0.207283
ENSG00000149575	SCN2B	protein_coding	4555	19	0.03444	0.000121275	1.25179	0.210646
ENSG00000149136	SSRP1	protein_coding	5025	31	0.023368	-0.000270016	-1.23537	0.216691
ENSG00000175274	TP53I11	protein_coding	5176	58	0.046983	0.000302504	1.21908	0.222816
ENSG00000184743	ATL3	protein_coding	3218	21	0.001139	-0.000366029	-1.21733	0.22348
ENSG00000172500	FIBP	protein_coding	2830	26	0.01808	-0.000104321	-1.20742	0.227269
ENSG00000213465	ARL2	protein_coding	2975	75	0.051628	6.36885e-05	1.19817	0.230851
ENSG00000177700	POLR2L	protein_coding	5348	53	0.071293	-0.00132039	-1.19774	0.231016
ENSG00000149480	MTA2	protein_coding	3992	18	-0.009086	-0.000775191	-1.19531	0.231966
ENSG00000173486	FKBP2	protein_coding	3004	24	0.033492	-0.000190288	-1.18611	0.235578
ENSG00000177697	CD151	protein_coding	5316	3	0.02248	-0.000482786	-1.17726	0.239092
ENSG00000175104	TRAF6	protein_coding	4672	7	-0.005212	-0.00235362	-1.17622	0.239506
ENSG00000110344	UBE4A	protein_coding	4346	1	-0.005703	-0.0032659	-1.17501	0.23999
ENSG00000149089	APIP	protein_coding	5478	280	0.381824	-7.63357e-05	-1.16458	0.244189
ENSG00000173457	PPP1R14B	protein_coding	2998	31	0.03923	0.000976308	1.1485	0.250763
ENSG00000134824	FADS2	protein_coding	3679	16	0.036541	-0.00116515	-1.14562	0.251952
ENSG00000168000	BSCL2	protein_coding	3913	46	0.060678	-9.008e-05	-1.14487	0.252262
ENSG00000158042	MRPL17	protein_coding	6237	16	0.015659	0.000825466	1.12302	0.261429
ENSG00000214530	STARD10	protein_coding	3522	84	-0.007397	-0.000179223	-1.09165	0.274987
ENSG00000006071	ABCC8	protein_coding	4469	8	0.155004	-0.000507829	-1.06489	0.286926
ENSG00000185238	PRMT3	protein_coding	5827	13	0.017185	0.00291719	1.06387	0.287388
ENSG00000110435	PDHX	protein_coding	5478	82	0.046816	-2.53895e-05	-1.06094	0.288718
ENSG00000110330	BIRC2	protein_coding	5496	41	0.016317	0.000388032	1.03698	0.299744
ENSG00000110108	TMEM109	protein_coding	3586	9	0.002449	0.000234807	1.03584	0.300278
ENSG00000174871	CNIH2	protein_coding	2492	9	-0.008806	-0.00198111	-1.03081	0.302632
ENSG00000110321	EIF4G2	protein_coding	6427	37	-0.005831	0.000120634	1.01347	0.310834
ENSG00000168002	POLR2G	protein_coding	3848	6	0.026963	-0.00128589	-1.00005	0.317286
ENSG00000124942	AHNAK	protein_coding	3964	1	-0.01789	3.73586e-05	0.99907	0.317761
ENSG00000172247	C1QTNF4	protein_coding	3338	19	-0.010593	-0.00509292	-0.996777	0.318873
ENSG00000121653	MAPK8IP1	protein_coding	3580	72	0.046238	-0.0003908	-0.995406	0.319539
ENSG00000162139	NEU3	protein_coding	3712	31	0.006941	0.000526985	0.993535	0.320449
ENSG00000084207	GSTP1	protein_coding	2954	27	0.282713	-5.3256e-06	-0.96495	0.33457
ENSG00000129151	BBOX1	protein_coding	5403	92	0.307446	-2.91026e-05	-0.96191	0.336095
ENSG00000167986	DDB1	protein_coding	3865	21	0.031799	3.86947e-05	0.96173	0.336185
ENSG00000177106	EPS8L2	protein_coding	4937	48	0.011821	-0.00066287	-0.958207	0.337959
ENSG00000087884	AAMDC	protein_coding	3917	207	0.57271	3.31081e-05	0.940297	0.347065
ENSG00000149823	VPS51	protein_coding	2983	18	0.008	0.000193557	0.924447	0.355254
ENSG00000011405	PIK3C2A	protein_coding	4277	29	0.012002	-0.000636935	-0.921335	0.356875
ENSG00000110244	APOA4	protein_coding	5341	135	0.070707	-2.45383e-05	-0.913348	0.36106
ENSG00000132286	TIMM10B	protein_coding	6400	25	-0.006254	-0.000417606	-0.876931	0.380524
ENSG00000087365	SF3B2	protein_coding	2701	2	-0.00937	-0.000776301	-0.850973	0.394785
ENSG00000186642	PDE2A	protein_coding	3594	50	0.017572	-0.00177617	-0.838058	0.401998
ENSG00000110237	ARHGEF17	protein_coding	3482	10	-0.007104	0.00121558	0.836962	0.402614
ENSG00000149212	SESN3	protein_coding	4428	3	0.019694	0.00315272	0.819762	0.412352
ENSG00000076043	REXO2	protein_coding	4488	4	-0.007368	-0.00105722	-0.808544	0.418777
ENSG00000149313	AASDHPPT	protein_coding	4254	8	-0.002164	0.000200842	0.797839	0.424964
ENSG00000110013	SIAE	protein_coding	5345	3	0.002071	0.0003422	0.797813	0.424979
ENSG00000166441	RPL27A	protein_coding	5211	1	0.015335	0.000428709	0.797054	0.42542
ENSG00000137713	PPP2R1B	protein_coding	3857	3	-0.014579	-0.00153746	-0.785222	0.432323
ENSG00000110063	DCPS	protein_coding	5637	64	0.106463	-7.48827e-05	-0.783455	0.43336
ENSG00000068976	PYGM	protein_coding	2956	25	0.115737	-5.41771e-06	-0.765349	0.444064
ENSG00000167323	STIM1	protein_coding	6034	25	0.019802	-0.000205984	-0.763346	0.445257
ENSG00000006118	TMEM132A	protein_coding	3605	59	0.071881	0.000114464	0.747061	0.455027
ENSG00000050165	DKK3	protein_coding	6264	9	-0.000941	0.000209249	0.74022	0.459166
ENSG00000149115	TNKS1BP1	protein_coding	5039	14	0.032621	-9.38314e-05	-0.732251	0.464015
ENSG00000177098	SCN4B	protein_coding	4589	75	-0.001254	4.88539e-05	0.731794	0.464294
ENSG00000151116	UEVLD	protein_coding	5039	10	0.017687	-0.00111357	-0.723026	0.469664
ENSG00000110717	NDUFS8	protein_coding	3478	1	-0.007825	-0.000204568	-0.716811	0.473491
ENSG00000149100	EIF3M	protein_coding	4462	13	0.017931	-0.000164306	-0.714832	0.474713
ENSG00000221968	FADS3	protein_coding	3543	9	-0.001225	-0.00561529	-0.70291	0.482112
ENSG00000149256	TENM4	protein_coding	4598	14	0.013821	-0.000133604	-0.697873	0.485257
ENSG00000110090	CPT1A	protein_coding	4259	10	0.036597	7.42756e-05	0.694544	0.487341
ENSG00000175573	C11orf68	protein_coding	2847	2	-0.019348	-0.000681562	-0.689189	0.490704
ENSG00000068971	PPP2R5B	protein_coding	2998	14	0.014952	0.000221658	0.687024	0.492068
ENSG00000149357	LAMTOR1	protein_coding	4403	11	0.008715	-0.000389965	-0.681223	0.49573
ENSG00000166471	TMEM41B	protein_coding	4940	41	1e-05	0.000811529	0.677835	0.497876
ENSG00000204370	SDHD	protein_coding	3819	23	-0.012992	-0.000267367	-0.676161	0.498938
ENSG00000173432	SAA1	protein_coding	5039	1	-0.014097	-0.0043393	-0.672944	0.500983
ENSG00000148943	LIN7C	protein_coding	4015	2	0.03257	-0.000276461	-0.672281	0.501405
ENSG00000168569	TMEM223	protein_coding	3858	4	0.046363	0.000659737	0.652972	0.513774
ENSG00000074319	TSG101	protein_coding	5061	22	0.024642	9.1489e-05	0.647985	0.516995
ENSG00000168439	STIP1	protein_coding	3033	4	-0.007527	-2.82106e-05	-0.639245	0.522664
ENSG00000110768	GTF2H1	protein_coding	5067	29	0.036688	-0.00347707	-0.635479	0.525116
ENSG00000134569	LRP4	protein_coding	2518	12	0.031762	-0.000212794	-0.621159	0.534495
ENSG00000254986	DPP3	protein_coding	2420	28	0.00493	-4.56487e-05	-0.611197	0.541069
ENSG00000149532	CPSF7	protein_coding	3902	38	-0.003866	0.000166337	0.607321	0.543638
ENSG00000154096	THY1	protein_coding	4260	5	0.005453	-1.09115e-05	-0.599478	0.548854
ENSG00000132744	ACY3	protein_coding	3071	1	-0.005249	0.0199183	0.588395	0.556267
ENSG00000118137	APOA1	protein_coding	5359	56	-0.001878	2.05604e-06	0.573508	0.566301
ENSG00000172935	MRGPRF	protein_coding	4262	107	0.179281	-9.17245e-05	-0.568707	0.569555
ENSG00000149273	RPS3	protein_coding	3697	22	0.012497	-6.22311e-05	-0.567675	0.570256
ENSG00000172375	C2CD2L	protein_coding	4341	1	-0.010575	-0.000341981	-0.559149	0.57606
ENSG00000132254	ARFIP2	protein_coding	6400	7	0.005663	-0.000196473	-0.554178	0.579457
ENSG00000023171	GRAMD1B	protein_coding	5769	126	0.033984	0.00012214	0.550018	0.582307
ENSG00000080854	IGSF9B	protein_coding	5877	1	-0.002553	0.00125666	0.546018	0.585054
ENSG00000162236	STX5	protein_coding	3900	3	-0.019445	-0.0016123	-0.536503	0.591611
ENSG00000110076	NRXN2	protein_coding	2907	30	0.060906	0.000150748	0.535966	0.591982
ENSG00000085063	CD59	protein_coding	4756	6	-0.002514	-0.000123981	-0.524342	0.60004
ENSG00000177103	DSCAML1	protein_coding	4862	8	-0.001485	0.000400036	0.519932	0.603111
ENSG00000023191	RNH1	protein_coding	4156	120	0.455324	2.7269e-06	0.512479	0.608316
ENSG00000134575	ACP2	protein_coding	2665	4	0.000292	-0.000563531	-0.510935	0.609397
ENSG00000165323	FAT3	protein_coding	4478	1	0.002074	-0.00696064	-0.509412	0.610463
ENSG00000110048	OSBP	protein_coding	4046	47	0.04837	4.03862e-05	0.499913	0.617136
ENSG00000137501	SYTL2	protein_coding	4719	4	0.030321	-0.000764209	-0.478488	0.632303
ENSG00000167996	FTH1	protein_coding	3525	9	-0.011673	8.07915e-05	0.465438	0.641618
ENSG00000174791	RIN1	protein_coding	2489	47	0.00243	-0.000164911	-0.462784	0.643519
ENSG00000177600	RPLP2	protein_coding	5257	43	0.023026	3.56613e-05	0.455745	0.648573
ENSG00000162174	ASRGL1	protein_coding	3773	32	0.063551	9.69939e-06	0.434602	0.663851
ENSG00000133805	AMPD3	protein_coding	5793	66	0.123384	5.78885e-05	0.430851	0.666577
ENSG00000180720	CHRM4	protein_coding	3133	1	-0.002255	-0.00193964	-0.426402	0.669815
ENSG00000181924	COA4	protein_coding	3643	58	0.249842	7.84501e-05	0.405772	0.68491
ENSG00000174915	PTDSS2	protein_coding	3969	15	-0.002343	-0.000306992	-0.394012	0.693572
ENSG00000110148	CCKBR	protein_coding	6724	2	-0.010549	-0.0179067	-0.380783	0.703364
ENSG00000142186	SCYL1	protein_coding	2909	5	-0.008862	0.000101502	0.380744	0.703393
ENSG00000149091	DGKZ	protein_coding	3166	62	0.004646	-2.16911e-06	0.352669	0.724337
ENSG00000149177	PTPRJ	protein_coding	3879	96	0.049005	0.000185309	0.348785	0.727251
ENSG00000166793	YPEL4	protein_coding	4625	6	-0.027528	-0.00505151	-0.345112	0.73001
ENSG00000173621	LRFN4	protein_coding	2780	2	-0.004544	-0.0068668	-0.340254	0.733665
ENSG00000109919	MTCH2	protein_coding	3444	9	0.006228	4.4774e-05	0.330344	0.74114
ENSG00000129159	KCNC1	protein_coding	4662	1	-0.00678	0.000552811	0.328308	0.742679
ENSG00000137642	SORL1	protein_coding	4246	6	0.013835	-0.000150152	-0.320663	0.748466
ENSG00000173039	RELA	protein_coding	2896	22	0.013121	-0.000230212	-0.312768	0.754457
ENSG00000149084	HSD17B12	protein_coding	5643	71	0.217012	4.92754e-06	0.306268	0.7594
ENSG00000133789	SWAP70	protein_coding	5030	26	0.039651	6.36273e-05	0.299718	0.764392
ENSG00000175334	BANF1	protein_coding	2760	65	0.006732	4.68328e-05	0.299339	0.764682
ENSG00000076706	MCAM	protein_coding	4219	18	-0.003051	4.45647e-05	0.285234	0.775465
ENSG00000172531	PPP1CA	protein_coding	2944	21	0.013399	8.50464e-05	0.284618	0.775936
ENSG00000175575	PAAF1	protein_coding	3643	4	0.241445	-0.000106759	-0.263192	0.792403
ENSG00000137509	PRCP	protein_coding	5288	139	0.030446	2.44241e-06	0.258192	0.796259
ENSG00000182667	NTM	protein_coding	5383	46	0.030998	-9.24867e-06	-0.257144	0.797068
ENSG00000196914	ARHGEF12	protein_coding	4803	16	0.030531	-4.99071e-05	-0.256921	0.79724
ENSG00000198561	CTNND1	protein_coding	4617	1	-0.015946	0.000223982	0.250118	0.802496
ENSG00000109854	HTATIP2	protein_coding	5818	30	0.255543	-2.63958e-05	-0.242702	0.808237
ENSG00000239306	RBM14	protein_coding	2456	64	0.039669	-1.96891e-05	-0.23505	0.81417
ENSG00000172803	SNX32	protein_coding	2816	30	0.163287	2.31684e-05	0.228975	0.818889
ENSG00000175348	TMEM9B	protein_coding	5085	1	-0.010908	-0.00184775	-0.222424	0.823984
ENSG00000126391	FRMD8	protein_coding	2907	7	0.002622	0.00155009	0.22122	0.824921
ENSG00000165434	PGM2L1	protein_coding	3950	54	0.121742	-2.90748e-06	-0.217661	0.827694
ENSG00000019505	SYT13	protein_coding	4788	5	-0.001671	-0.000330378	-0.204821	0.837712
ENSG00000174996	KLC2	protein_coding	2516	5	-0.021271	5.53434e-05	0.201625	0.84021
ENSG00000154127	UBASH3B	protein_coding	4776	40	0.030504	-8.71228e-05	-0.194311	0.845933
ENSG00000149972	CNTN5	protein_coding	7553	81	0.012416	7.31286e-05	0.185472	0.852859
ENSG00000177156	TALDO1	protein_coding	5110	1	0.002741	-1.2972e-05	-0.184445	0.853664
ENSG00000256269	HMBS	protein_coding	4321	31	0.023408	-1.90813e-05	-0.183333	0.854536
ENSG00000149743	TRPT1	protein_coding	3001	1	-0.006153	0.00162728	0.171853	0.863553
ENSG00000110315	RNF141	protein_coding	6207	9	0.065373	7.28018e-05	0.166288	0.86793
ENSG00000109929	SC5D	protein_coding	4245	4	0.004043	-0.000556748	-0.160793	0.872257
ENSG00000179331	RAB39A	protein_coding	4433	3	-0.005845	-0.000884304	-0.145346	0.884437
ENSG00000151498	ACAD8	protein_coding	5696	3	0.020985	-9.57862e-06	-0.138886	0.88954
ENSG00000014216	CAPN1	protein_coding	2909	6	-0.009231	-1.47833e-05	-0.13088	0.89587
ENSG00000150768	DLAT	protein_coding	3894	116	0.049266	1.15133e-06	0.130575	0.896112
ENSG00000160703	NLRX1	protein_coding	4274	1	-0.012874	-0.000415394	-0.124342	0.901045
ENSG00000086848	ALG9	protein_coding	3900	3	-0.001759	0.000639898	0.119633	0.904774
ENSG00000182919	C11orf54	protein_coding	4440	84	0.409871	7.65348e-07	0.109239	0.913013
ENSG00000175376	EIF1AD	protein_coding	2760	26	-0.000492	-0.000456761	-0.106681	0.915042
ENSG00000167792	NDUFV1	protein_coding	2969	15	0.01588	-0.000745649	-0.0968536	0.922843
ENSG00000166394	CYB5R2	protein_coding	6339	102	0.053182	-7.74071e-06	-0.0698784	0.94429
ENSG00000149260	CAPN5	protein_coding	4273	1	-0.008669	6.90667e-05	0.0678907	0.945873
ENSG00000156587	UBE2L6	protein_coding	4687	2	-0.00034	-0.000111485	-0.0547098	0.95637
ENSG00000149557	FEZ1	protein_coding	5239	52	0.075424	6.01304e-05	-0.0515512	0.958886
ENSG00000172508	CARNS1	protein_coding	2950	4	0.009183	6.52815e-06	0.0498039	0.960279
ENSG00000110711	AIP	protein_coding	2997	28	0.027316	-9.23628e-07	-0.0456475	0.963591
ENSG00000183020	AP2A2	protein_coding	5613	32	0.023655	-3.52282e-06	-0.0435977	0.965225
ENSG00000186635	ARAP1	protein_coding	3520	77	0.01298	-4.38506e-05	-0.0427269	0.965919
ENSG00000166341	DCHS1	protein_coding	6255	17	-0.007559	-0.000270456	-0.0410464	0.967259
ENSG00000091664	SLC17A6	protein_coding	5557	39	0.048454	3.03226e-06	0.0387508	0.969089
ENSG00000171533	MAP6	protein_coding	3598	1	0.001953	2.53231e-06	0.0304251	0.975728
ENSG00000049449	RCN1	protein_coding	4143	8	0.0424	5.79924e-07	0.0288559	0.97698
ENSG00000109917	ZPR1	protein_coding	5284	10	0.01694	-3.84336e-05	-0.0198577	0.984157
ENSG00000175115	PACS1	protein_coding	2694	18	0.023096	2.2099e-06	0.0194568	0.984477
ENSG00000197798	FAM118B	protein_coding	5634	9	0.038647	-1.203e-05	0.0164402	0.986883
ENSG00000086205	FOLH1	protein_coding	5283	171	0.180731	2.59685e-06	-0.0110577	0.991177
ENSG00000110107	PRPF19	protein_coding	3575	12	-0.010699	5.57188e-06	0.00872414	0.993039
ENSG00000174547	MRPL11	protein_coding	2442	75	0.128838	5.40913e-06	0.00737039	0.994119
ENSG00000168040	FADD	protein_coding	4885	38	0.011739	0.000158076	0.00700007	0.994415
ENSG00000173933	RBM4	protein_coding	2495	49	-0.004261	-1.08526e-06	0.00473402	0.996223
ENSG00000175352	NRIP3	protein_coding	5093	8	-0.005231	-3.19436e-05	-0.00266454	0.997874
ENSG00000111647	UHRF1BP1L	protein_coding	4254	49	-0.015844	0.004396	3.55213	0.00038212
ENSG00000170456	DENND5B	protein_coding	6260	22	0.009517	-0.00167469	-2.92707	0.00342168
ENSG00000123297	TSFM	protein_coding	3733	48	0.133455	0.000102739	2.82119	0.00478464
ENSG00000135439	AGAP2	protein_coding	3690	19	-0.000912	-0.000384401	-2.62759	0.00859909
ENSG00000127328	RAB3IP	protein_coding	5536	17	0.037267	-0.00302219	-2.47597	0.0132874
ENSG00000127314	RAP1B	protein_coding	4743	23	0.056347	-0.00192356	-2.47565	0.0132994
ENSG00000111540	RAB5B	protein_coding	3060	28	0.059218	-0.000179274	-2.13849	0.0324768
ENSG00000151491	EPS8	protein_coding	3667	21	0.000772	0.00202245	2.0625	0.0391605
ENSG00000159335	PTMS	protein_coding	4591	25	0.017327	0.000332122	2.05508	0.0398713
ENSG00000184992	BRI3BP	protein_coding	5983	8	-0.001432	-0.00118307	-1.98528	0.0471132
ENSG00000179912	R3HDM2	protein_coding	3262	27	-0.006004	0.000731427	1.96236	0.0497202
ENSG00000152556	PFKM	protein_coding	5273	83	0.243601	1.67776e-05	1.93914	0.0524838
ENSG00000111348	ARHGDIB	protein_coding	3799	122	0.01678	-7.82272e-05	-1.83258	0.0668651
ENSG00000119242	CCDC92	protein_coding	4931	36	0.054559	-0.000340846	-1.83122	0.0670679
ENSG00000139641	ESYT1	protein_coding	2968	14	0.046472	9.51875e-05	1.74873	0.0803374
ENSG00000084112	SSH1	protein_coding	5020	23	-0.026244	-0.00345766	-1.74202	0.081505
ENSG00000139131	YARS2	protein_coding	6695	52	0.123316	-0.000199363	-1.74022	0.08182
ENSG00000184047	DIABLO	protein_coding	3409	8	-0.012503	0.000556552	1.70321	0.0885288
ENSG00000139324	TMTC3	protein_coding	3552	10	0.001437	0.00185475	1.68893	0.0912334
ENSG00000157782	CABP1	protein_coding	4527	10	-0.012243	-0.00159331	-1.6707	0.0947804
ENSG00000111596	CNOT2	protein_coding	5375	6	0.034988	-0.00711776	-1.65035	0.098871
ENSG00000181929	PRKAG1	protein_coding	3964	6	0.049646	0.000499171	1.63307	0.102454
ENSG00000089248	ERP29	protein_coding	2207	2	-0.007818	-0.000482081	-1.60803	0.107829
ENSG00000013583	HEBP1	protein_coding	5328	67	0.514631	-1.75123e-05	-1.58647	0.112632
ENSG00000139726	DENR	protein_coding	3566	34	0.015337	-0.000482529	-1.57571	0.115092
ENSG00000060709	RIMBP2	protein_coding	7022	47	0.002963	-0.0004174	-1.46838	0.142
ENSG00000110799	VWF	protein_coding	4633	19	0.000135	-3.58892e-05	-1.45982	0.144341
ENSG00000111786	SRSF9	protein_coding	4686	64	0.07991	-0.000197647	-1.45686	0.145155
ENSG00000273079	GRIN2B	protein_coding	4890	8	-0.005546	0.000304028	1.44977	0.147123
ENSG00000065357	DGKA	protein_coding	3204	4	0.01926	0.000477696	1.44585	0.148219
ENSG00000176422	SPRYD4	protein_coding	2566	10	0.089904	-0.000230835	-1.41793	0.15621
ENSG00000091039	OSBPL8	protein_coding	4936	30	-0.007304	-0.000156621	-1.36707	0.171603
ENSG00000111450	STX2	protein_coding	6892	15	0.002304	0.00199281	1.36161	0.173322
ENSG00000173598	NUDT4	protein_coding	5043	44	0.033331	0.000649972	1.35176	0.176451
ENSG00000178498	DTX3	protein_coding	3621	44	-0.016526	0.00047139	1.3279	0.184213
ENSG00000177889	UBE2N	protein_coding	4984	62	0.037777	7.33155e-05	1.31521	0.188439
ENSG00000151490	PTPRO	protein_coding	3743	2	-0.010079	0.028276	1.28079	0.200268
ENSG00000151131	C12orf45	protein_coding	5217	61	0.175405	0.000366602	1.26159	0.207095
ENSG00000120800	UTP20	protein_coding	4387	1	-0.006681	0.00125085	1.24679	0.212473
ENSG00000167535	CACNB3	protein_coding	4099	34	0.102906	-0.000273485	-1.20935	0.226529
ENSG00000059758	CDK17	protein_coding	5766	2	0.030852	0.000965065	1.20489	0.228247
ENSG00000170515	PA2G4	protein_coding	3030	19	-0.010726	-0.000118054	-1.19942	0.230366
ENSG00000139428	MMAB	protein_coding	4323	66	0.443615	1.72983e-05	1.17005	0.241983
ENSG00000111737	RAB35	protein_coding	4628	11	0.037175	-6.33641e-05	-1.14416	0.252556
ENSG00000188735	TMEM120B	protein_coding	4263	17	-0.008219	0.00216956	1.13164	0.257785
ENSG00000133704	IPO8	protein_coding	6368	19	0.018526	0.00381991	1.13075	0.25816
ENSG00000110906	KCTD10	protein_coding	4395	75	0.051716	-0.000328661	-1.12668	0.259879
ENSG00000177575	CD163	protein_coding	4311	41	0.106995	7.2603e-05	1.10754	0.26806
ENSG00000050426	LETMD1	protein_coding	3416	2	-0.011077	-0.00147404	-1.10254	0.270229
ENSG00000167588	GPD1	protein_coding	3123	1	-0.005127	-5.22334e-05	-1.10155	0.270657
ENSG00000139197	PEX5	protein_coding	4411	26	0.041851	-0.00088931	-1.09788	0.272256
ENSG00000073614	KDM5A	protein_coding	3557	1	4.4e-05	0.0213402	1.08546	0.277718
ENSG00000139433	GLTP	protein_coding	4346	41	0.056795	-3.16086e-05	-1.0806	0.279875
ENSG00000123360	PDE1B	protein_coding	4448	11	0.013136	-0.000201589	-1.07022	0.28452
ENSG00000123106	CCDC91	protein_coding	5390	157	0.20249	-5.3423e-05	-1.04601	0.295558
ENSG00000174233	ADCY6	protein_coding	4108	59	0.03924	-0.00181004	-1.04559	0.295751
ENSG00000111581	NUP107	protein_coding	4884	17	0.011569	0.00116709	1.04302	0.296941
ENSG00000166598	HSP90B1	protein_coding	5183	21	0.005953	-3.58032e-05	-1.0412	0.297784
ENSG00000175183	CSRP2	protein_coding	4867	14	0.010637	0.000232342	1.04001	0.298335
ENSG00000060982	BCAT1	protein_coding	5883	53	0.185097	4.59929e-05	1.01465	0.310272
ENSG00000122986	HVCN1	protein_coding	3034	5	-0.009446	0.0067481	0.994042	0.320202
ENSG00000075856	SART3	protein_coding	4932	38	0.016952	-0.000181029	-0.988806	0.322758
ENSG00000175203	DCTN2	protein_coding	3480	10	-0.013479	7.32337e-05	0.987263	0.323514
ENSG00000139410	SDSL	protein_coding	4962	1	-0.010983	-0.0033046	-0.982669	0.325771
ENSG00000130787	HIP1R	protein_coding	3614	9	0.039205	-4.5253e-05	-0.9737	0.330205
ENSG00000135506	OS9	protein_coding	3670	28	-0.013831	-0.00104345	-0.966611	0.333738
ENSG00000090615	GOLGA3	protein_coding	3208	53	0.042792	9.49162e-05	0.963903	0.335095
ENSG00000111325	OGFOD2	protein_coding	3625	8	0.052359	-0.0021874	-0.961206	0.336449
ENSG00000058272	PPP1R12A	protein_coding	3202	1	-0.003991	-0.0333686	-0.960012	0.337049
ENSG00000003056	M6PR	protein_coding	4392	32	0.065507	-0.00018272	-0.944413	0.344958
ENSG00000005175	RPAP3	protein_coding	5583	3	0.003442	-0.00185263	-0.944026	0.345156
ENSG00000050405	LIMA1	protein_coding	3298	3	-0.00652	0.00503468	0.92301	0.356002
ENSG00000111011	RSRC2	protein_coding	3363	56	0.014866	0.000831533	0.896314	0.370085
ENSG00000121350	PYROXD1	protein_coding	5486	26	0.023387	-0.00279965	-0.890997	0.372931
ENSG00000089234	BRAP	protein_coding	2127	23	0.059716	-0.000583947	-0.89003	0.37345
ENSG00000089818	NECAP1	protein_coding	4552	27	0.016529	9.63166e-05	0.886491	0.375353
ENSG00000182199	SHMT2	protein_coding	2875	10	0.035647	-9.68247e-05	-0.886004	0.375615
ENSG00000184613	NELL2	protein_coding	3239	27	0.042321	-0.000128444	-0.873913	0.382166
ENSG00000177192	PUS1	protein_coding	5531	47	-0.014997	-0.000446344	-0.868093	0.385343
ENSG00000122971	ACADS	protein_coding	4586	87	0.317478	-1.44429e-05	-0.863917	0.387634
ENSG00000123104	ITPR2	protein_coding	5740	67	-0.011591	-0.000143706	-0.856333	0.391814
ENSG00000110871	COQ5	protein_coding	4641	41	0.088878	9.16429e-05	0.850673	0.394951
ENSG00000111679	PTPN6	protein_coding	4667	60	0.03276	0.000511225	0.83093	0.406013
ENSG00000204842	ATXN2	protein_coding	2185	4	-0.00945	0.00072205	0.810879	0.417435
ENSG00000089157	RPLP0	protein_coding	4784	1	0.000577	0.000925065	0.78777	0.430831
ENSG00000135148	TRAFD1	protein_coding	2547	2	-0.007133	0.0124924	0.764733	0.444431
ENSG00000111218	PRMT8	protein_coding	5334	4	-0.003762	-0.000766918	-0.747001	0.455063
ENSG00000127324	TSPAN8	protein_coding	4439	58	0.034615	4.71071e-05	0.735679	0.461926
ENSG00000008394	MGST1	protein_coding	3316	14	0.05785	-0.000146232	-0.728714	0.466177
ENSG00000072657	TRHDE	protein_coding	4332	9	0.011554	-9.61235e-05	-0.726252	0.467684
ENSG00000198431	TXNRD1	protein_coding	5257	77	0.102863	4.22274e-05	0.697468	0.48551
ENSG00000135486	HNRNPA1	protein_coding	4130	82	0.054103	-2.0421e-05	-0.682693	0.494801
ENSG00000053702	NRIP2	protein_coding	5465	23	0.051188	0.000216255	0.670803	0.502346
ENSG00000151148	UBE3B	protein_coding	4395	5	-0.00615	0.00100042	0.666867	0.504857
ENSG00000133641	C12orf29	protein_coding	3714	2	-0.025792	0.00896716	0.658589	0.51016
ENSG00000081760	AACS	protein_coding	6106	46	0.095497	7.20601e-05	0.639919	0.522225
ENSG00000023734	STRAP	protein_coding	3667	3	-0.018712	0.000153797	0.633884	0.526157
ENSG00000111110	PPM1H	protein_coding	5048	54	0.058938	-4.93026e-05	-0.625136	0.531882
ENSG00000066117	SMARCD1	protein_coding	3098	28	0.00398	0.00160196	0.62064	0.534836
ENSG00000166888	STAT6	protein_coding	2789	7	0.025011	-0.000265776	-0.617487	0.536914
ENSG00000067798	NAV3	protein_coding	4926	1	-0.011751	-0.0235925	-0.615028	0.538536
ENSG00000111530	CAND1	protein_coding	5087	4	0.001193	-1.82426e-05	-0.59655	0.550808
ENSG00000139132	FGD4	protein_coding	6936	2	0.003327	0.00101184	0.593989	0.55252
ENSG00000170855	TRIAP1	protein_coding	4710	2	0.001438	0.00129042	0.591957	0.553879
ENSG00000176871	WSB2	protein_coding	5108	11	0.005776	-0.00147819	-0.58575	0.558044
ENSG00000136044	APPL2	protein_coding	5241	32	-0.011461	-0.000126119	-0.584023	0.559205
ENSG00000174106	LEMD3	protein_coding	3207	12	0.001922	0.000419747	0.579605	0.562181
ENSG00000102189	EEA1	protein_coding	4729	1	0.003589	9.51969e-05	0.57674	0.564115
ENSG00000170423	KRT78	protein_coding	5196	11	0.041221	-0.000636157	-0.576541	0.56425
ENSG00000151229	SLC2A13	protein_coding	4670	8	0.01241	-9.6171e-05	-0.559818	0.575603
ENSG00000050438	SLC4A8	protein_coding	4121	26	0.109505	-4.62583e-05	-0.548844	0.583113
ENSG00000177119	ANO6	protein_coding	3410	39	-0.009671	0.000105254	0.542062	0.587775
ENSG00000197111	PCBP2	protein_coding	4496	122	0.007125	-2.31667e-05	-0.539106	0.589813
ENSG00000139182	CLSTN3	protein_coding	4451	4	-0.012399	0.000711732	0.536095	0.591893
ENSG00000139625	MAP3K12	protein_coding	4384	28	0.04838	0.00150796	0.533738	0.593523
ENSG00000136026	CKAP4	protein_coding	4543	16	0.041395	3.69673e-05	0.518352	0.604213
ENSG00000182326	C1S	protein_coding	4595	48	0.034024	-0.000132453	-0.516594	0.60544
ENSG00000004700	RECQL	protein_coding	5308	90	0.135819	3.30516e-05	0.511718	0.608848
ENSG00000257727	CNPY2	protein_coding	2769	104	0.144597	-5.52008e-05	-0.480084	0.631167
ENSG00000089159	PXN	protein_coding	4783	4	-0.010469	0.00374302	0.470096	0.638286
ENSG00000120805	ARL1	protein_coding	4349	21	0.04532	0.000204995	0.452856	0.650652
ENSG00000011105	TSPAN9	protein_coding	5338	7	0.011329	-0.000575251	-0.450883	0.652074
ENSG00000123352	SPATS2	protein_coding	3427	3	-0.006658	-0.00472279	-0.449229	0.653266
ENSG00000111664	GNB3	protein_coding	4636	2	-0.002616	-0.00631316	-0.446557	0.655195
ENSG00000080371	RAB21	protein_coding	4066	10	0.024484	2.41658e-05	0.441388	0.658932
ENSG00000188026	RILPL1	protein_coding	4221	1	-0.00844	0.00205953	0.432293	0.665528
ENSG00000211455	STK38L	protein_coding	5526	9	-0.001233	-0.00014288	-0.422321	0.672791
ENSG00000134294	SLC38A2	protein_coding	4009	19	0.029875	-0.000241898	-0.419638	0.67475
ENSG00000139364	TMEM132B	protein_coding	6143	7	-0.000721	0.000322804	0.416626	0.676952
ENSG00000111790	FGFR1OP2	protein_coding	5627	21	0.004551	-0.000507293	-0.416574	0.67699
ENSG00000184752	NDUFA12	protein_coding	6241	5	-0.010178	-7.44244e-05	-0.414685	0.678372
ENSG00000139722	VPS37B	protein_coding	3616	34	0.006241	-0.000174747	-0.395179	0.692711
ENSG00000196850	PPTC7	protein_coding	3345	52	0.164218	7.36669e-05	0.369298	0.711906
ENSG00000175970	UNC119B	protein_coding	4601	14	0.008511	-0.000205794	-0.36276	0.716784
ENSG00000135447	PPP1R1A	protein_coding	4461	21	0.02997	-0.000243435	-0.359097	0.719523
ENSG00000139725	RHOF	protein_coding	4198	2	-0.016715	0.00299618	0.337478	0.735757
ENSG00000120802	TMPO	protein_coding	4302	9	-0.016479	-6.71223e-05	-0.334543	0.73797
ENSG00000110841	PPFIBP1	protein_coding	5279	81	0.05705	-3.87805e-05	-0.330123	0.741307
ENSG00000161634	DCD	protein_coding	4466	90	0.095209	0.000158835	0.308183	0.757943
ENSG00000088992	TESC	protein_coding	5080	4	-0.013496	-0.000196862	-0.305904	0.759678
ENSG00000089250	NOS1	protein_coding	4843	24	0.001399	5.96119e-05	0.281312	0.778471
ENSG00000215021	PHB2	protein_coding	4632	18	-0.004697	-1.78639e-05	-0.271684	0.785865
ENSG00000111696	NT5DC3	protein_coding	5344	29	0.029121	1.39032e-05	0.260034	0.794838
ENSG00000094914	AAAS	protein_coding	4776	24	0.012533	0.00112044	0.252465	0.800682
ENSG00000167553	TUBA1C	protein_coding	3779	2	-0.014686	-0.000880836	-0.237882	0.811973
ENSG00000111142	METAP2	protein_coding	6074	7	-0.018938	-0.000378532	-0.235795	0.813592
ENSG00000111481	COPZ1	protein_coding	4132	8	-0.006116	0.000246937	0.233695	0.815222
ENSG00000183735	TBK1	protein_coding	3608	18	-0.037166	5.35906e-05	0.230198	0.817938
ENSG00000174437	ATP2A2	protein_coding	3988	46	0.002261	-3.0221e-06	-0.220846	0.825212
ENSG00000111275	ALDH2	protein_coding	2130	131	0.062682	2.50223e-06	0.2164	0.828676
ENSG00000135678	CPM	protein_coding	5025	11	0.197883	1.92312e-05	0.211411	0.832567
ENSG00000171840	NINJ2	protein_coding	4414	3	-0.000613	0.00059855	0.20402	0.838338
ENSG00000196531	NACA	protein_coding	2414	91	0.047378	3.72067e-05	0.162045	0.87127
ENSG00000130035	GALNT8	protein_coding	5162	2	0.021234	-0.00041896	-0.149226	0.881375
ENSG00000111674	ENO2	protein_coding	4706	32	0.069611	-9.55522e-07	-0.146697	0.883371
ENSG00000139116	KIF21A	protein_coding	4123	4	-0.010387	0.00231652	0.143625	0.885797
ENSG00000089041	P2RX7	protein_coding	4516	37	0.398661	1.73173e-06	0.141278	0.887651
ENSG00000177169	ULK1	protein_coding	5503	3	0.001954	0.000181353	0.133654	0.893676
ENSG00000066084	DIP2B	protein_coding	3383	65	0.161817	5.19592e-06	0.111168	0.911483
ENSG00000170581	STAT2	protein_coding	2692	3	0.00745	-0.000351613	-0.11051	0.912005
ENSG00000185046	ANKS1B	protein_coding	4049	4	0.01185	-0.000241743	-0.108976	0.913222
ENSG00000136040	PLXNC1	protein_coding	5624	30	0.031068	2.81328e-05	0.105013	0.916366
ENSG00000166226	CCT2	protein_coding	5284	23	-0.001984	1.46152e-05	0.0951559	0.924191
ENSG00000111335	OAS2	protein_coding	3925	12	0.00159	0.000248591	0.0942182	0.924936
ENSG00000070961	ATP2B1	protein_coding	3471	21	0.086462	-4.08339e-07	-0.0899522	0.928325
ENSG00000139117	CPNE8	protein_coding	3953	12	0.04911	-2.33563e-05	-0.0884765	0.929498
ENSG00000087470	DNM1L	protein_coding	6655	1	-0.008801	0.000555948	0.0804943	0.935844
ENSG00000111615	KRR1	protein_coding	4490	11	-0.002765	-4.86321e-05	-0.0661825	0.947233
ENSG00000110931	CAMKK2	protein_coding	4663	36	0.144064	6.4057e-06	0.0472377	0.962324
ENSG00000067715	SYT1	protein_coding	3434	30	0.496283	-2.02204e-07	-0.0469735	0.962534
ENSG00000120645	IQSEC3	protein_coding	2623	31	0.014062	2.65684e-05	0.0446592	0.964379
ENSG00000111058	ACSS3	protein_coding	4339	1	-0.011767	1.49723e-05	0.0425703	0.966044
ENSG00000139112	GABARAPL1	protein_coding	5490	41	-0.003796	6.43148e-07	0.0375581	0.97004
ENSG00000181852	RNF41	protein_coding	2817	8	-0.000527	-0.000136423	-0.0314467	0.974913
ENSG00000111669	TPI1	protein_coding	4703	72	0.032771	3.45041e-07	0.0276895	0.97791
ENSG00000110881	ASIC1	protein_coding	3066	2	-0.005715	2.73001e-05	0.0137577	0.989023
ENSG00000110958	PTGES3	protein_coding	2399	1	-0.00315	-1.17007e-05	-0.0090731	0.992761
ENSG00000151135	TMEM263	protein_coding	4443	2	-0.004847	-2.09995e-05	-0.00333	0.997343
ENSG00000018236	CNTN1	protein_coding	5508	16	0.105837	1.01541e-06	0.0027611	0.997797
ENSG00000204442	FAM155A	protein_coding	5660	55	0.109096	0.00572523	2.35356	0.0185948
ENSG00000121390	PSPC1	protein_coding	5776	28	0.003534	0.000389216	2.20969	0.0271266
ENSG00000122033	MTIF3	protein_coding	5870	48	0.010796	-0.0019407	-2.16776	0.0301771
ENSG00000172915	NBEA	protein_coding	4644	80	-0.007381	8.06143e-05	1.61158	0.107053
ENSG00000132953	XPO4	protein_coding	5203	4	0.020602	0.00122829	1.46849	0.141971
ENSG00000123178	SPRYD7	protein_coding	4042	1	-0.041725	-0.0110022	-1.45043	0.14694
ENSG00000118939	UCHL3	protein_coding	5221	34	0.173862	0.000228149	1.4029	0.160647
ENSG00000165475	CRYL1	protein_coding	4999	8	-0.01711	-0.000103923	-1.30632	0.191444
ENSG00000139684	ESD	protein_coding	4969	101	0.148235	1.06516e-05	1.30336	0.192451
ENSG00000151835	SACS	protein_coding	7460	24	-0.002488	-9.67977e-05	-1.29678	0.194708
ENSG00000136100	VPS36	protein_coding	3772	93	0.032826	-0.000192028	-1.25143	0.210777
ENSG00000178695	KCTD12	protein_coding	4803	1	-0.008344	0.00251981	1.22903	0.219061
ENSG00000102763	VWA8	protein_coding	4223	36	0.349716	1.81009e-05	1.19091	0.233689
ENSG00000125257	ABCC4	protein_coding	5123	45	0.223868	-0.000795292	-1.17635	0.239456
ENSG00000165474	GJB2	protein_coding	5275	6	-0.011399	-0.010338	-1.17237	0.241049
ENSG00000139505	MTMR6	protein_coding	5919	6	0.005254	-0.00057813	-1.14163	0.253608
ENSG00000133114	GPALPP1	protein_coding	3929	44	0.016449	0.00332189	1.06557	0.28662
ENSG00000136144	RCBTB1	protein_coding	4235	53	0.006535	0.00226665	0.971572	0.331263
ENSG00000125246	CLYBL	protein_coding	4933	32	0.130074	-3.08735e-05	-0.950881	0.341665
ENSG00000102760	RGCC	protein_coding	3959	17	-0.004305	0.000993699	0.894027	0.371307
ENSG00000253710	ALG11	protein_coding	3552	33	0.05967	0.000556275	0.834495	0.404002
ENSG00000083544	TDRD3	protein_coding	5324	51	0.056268	0.000529044	0.822709	0.410673
ENSG00000152749	GPR180	protein_coding	5471	4	-0.024309	-0.00512279	-0.820441	0.411965
ENSG00000125304	TM9SF2	protein_coding	5028	37	0.024029	-0.000122038	-0.783994	0.433044
ENSG00000136143	SUCLA2	protein_coding	4416	54	0.019979	1.40998e-05	0.757906	0.448507
ENSG00000120694	HSPH1	protein_coding	4940	15	-0.014023	-3.3971e-05	-0.717843	0.472854
ENSG00000126216	TUBGCP3	protein_coding	5114	2	0.000813	-0.00215878	-0.706859	0.479654
ENSG00000184226	PCDH9	protein_coding	3857	54	0.027446	4.21192e-05	0.698277	0.485004
ENSG00000136160	EDNRB	protein_coding	4644	120	0.015562	0.000584867	0.673226	0.500804
ENSG00000136099	PCDH8	protein_coding	4110	22	0.028145	-0.00112683	-0.649208	0.516204
ENSG00000102572	STK24	protein_coding	5497	1	-0.023625	0.000741607	0.635915	0.524832
ENSG00000120686	UFM1	protein_coding	5504	1	0.049128	-0.00018742	-0.61959	0.535528
ENSG00000134905	CARS2	protein_coding	6524	11	0.136833	-4.9573e-05	-0.619188	0.535792
ENSG00000139746	RBM26	protein_coding	4257	11	0.016441	0.000427001	0.611883	0.540615
ENSG00000189403	HMGB1	protein_coding	5594	8	-0.003488	6.03207e-05	0.557217	0.577379
ENSG00000073910	FRY	protein_coding	4371	17	-0.00049	-0.000257365	-0.508514	0.611093
ENSG00000136152	COG3	protein_coding	4026	28	0.017003	-0.000482538	-0.482798	0.629239
ENSG00000102781	KATNAL1	protein_coding	5743	49	0.195206	-4.6309e-05	-0.427832	0.668774
ENSG00000139737	SLAIN1	protein_coding	4730	56	0.016708	0.000624887	0.366449	0.71403
ENSG00000120688	WBP4	protein_coding	3941	26	0.05429	-0.000584625	-0.328283	0.742698
ENSG00000179399	GPC5	protein_coding	4823	14	-0.003586	0.00035881	0.281976	0.777962
ENSG00000173141	MRPL57	protein_coding	5480	75	0.003044	7.82702e-05	0.271397	0.786085
ENSG00000133083	DCLK1	protein_coding	4790	10	-0.009104	0.00112715	0.266137	0.790134
ENSG00000152767	FARP1	protein_coding	5141	54	0.125244	5.45614e-06	0.205131	0.83747
ENSG00000027001	MIPEP	protein_coding	7688	58	0.131892	1.3167e-05	0.195846	0.844731
ENSG00000125266	EFNB2	protein_coding	5238	9	0.017203	7.10653e-05	0.162421	0.870974
ENSG00000102753	KPNA3	protein_coding	4208	3	-0.02055	-0.00013864	-0.142344	0.886808
ENSG00000130177	CDC16	protein_coding	2722	16	0.027148	0.000125584	0.122673	0.902366
ENSG00000185989	RASA3	protein_coding	2833	5	-0.003527	-0.000595062	-0.111239	0.911426
ENSG00000139668	WDFY2	protein_coding	3278	2	-0.020133	0.000191858	0.0553238	0.95588
ENSG00000188342	GTF2F2	protein_coding	4012	4	0.012697	-8.39806e-05	-0.0495686	0.960466
ENSG00000183087	GAS6	protein_coding	3693	14	0.012818	-0.000265137	0.0488999	0.960999
ENSG00000118946	PCDH17	protein_coding	3806	25	0.005688	-8.4629e-05	-0.048687	0.961169
ENSG00000174405	LIG4	protein_coding	6012	14	-0.016264	0.00219299	-0.0421411	0.966386
ENSG00000134873	CLDN10	protein_coding	5123	25	-0.006714	-7.82121e-06	-0.0414931	0.966903
ENSG00000121742	GJB6	protein_coding	5151	4	-0.008564	3.44265e-05	0.0310353	0.975241
ENSG00000102547	CAB39L	protein_coding	3974	35	0.182023	7.28872e-07	0.0117443	0.99063
ENSG00000073712	FERMT2	protein_coding	4831	31	0.082689	-0.000138707	-2.54645	0.0108825
ENSG00000211899	IGHM	IG_C_gene	2543	4	-0.000382	-4.99146e-05	-2.3467	0.0189407
ENSG00000157326	DHRS4	protein_coding	4743	28	0.038558	0.000105698	2.28757	0.0221628
ENSG00000165914	TTC7B	protein_coding	4873	1	-0.009531	-0.0015301	-2.24584	0.0247145
ENSG00000165533	TTC8	protein_coding	4858	1	-0.007736	0.00683901	2.16774	0.0301785
ENSG00000165527	ARF6	protein_coding	3826	103	0.059595	0.000109805	2.14302	0.0321115
ENSG00000205476	CCDC85C	protein_coding	4865	12	0.02571	-0.00962699	-2.07585	0.0379077
ENSG00000165898	ISCA2	protein_coding	4297	8	-0.013614	-0.00398418	-2.01082	0.0443442
ENSG00000100591	AHSA1	protein_coding	5691	10	-0.009023	0.000177811	1.92451	0.0542911
ENSG00000185070	FLRT2	protein_coding	5113	2	-0.014486	0.0152024	1.8414	0.0655632
ENSG00000066739	ATG2B	protein_coding	5829	20	-0.011886	0.000670778	1.72359	0.0847813
ENSG00000126790	L3HYPDH	protein_coding	4880	122	0.312801	6.97714e-05	1.68857	0.0913023
ENSG00000100567	PSMA3	protein_coding	4884	87	0.050062	5.86368e-05	1.6017	0.109222
ENSG00000151445	VIPAS39	protein_coding	5691	15	-0.003124	-0.00163206	-1.60113	0.109349
ENSG00000129518	EAPP	protein_coding	5575	19	-0.015939	-0.00438106	-1.59266	0.111237
ENSG00000119723	COQ6	protein_coding	4398	36	0.040319	0.000159538	1.58644	0.11264
ENSG00000129515	SNX6	protein_coding	5432	25	0.015313	0.00017438	1.54648	0.121988
ENSG00000100938	GMPR2	protein_coding	5015	14	-0.018263	0.000756769	1.48736	0.13692
ENSG00000100941	PNN	protein_coding	4931	27	-0.001378	0.000302012	1.47829	0.139329
ENSG00000119640	ACYP1	protein_coding	3762	149	0.234089	4.71697e-05	1.45619	0.145341
ENSG00000070367	EXOC5	protein_coding	4809	15	0.008449	0.000597812	1.40943	0.158707
ENSG00000166170	BAG5	protein_coding	4803	40	0.088394	-0.000183501	-1.38795	0.165153
ENSG00000257365	FNTB	protein_coding	4472	15	0.048572	0.00122763	1.38415	0.166312
ENSG00000021645	NRXN3	protein_coding	5263	30	0.053425	-0.00073003	-1.35635	0.174987
ENSG00000119689	DLST	protein_coding	4058	27	-0.004387	-5.20611e-05	-1.35574	0.175183
ENSG00000100577	GSTZ1	protein_coding	5845	43	0.238882	-3.44261e-05	-1.34859	0.17747
ENSG00000139915	MDGA2	protein_coding	5856	1	-0.008623	0.00552491	1.34823	0.177584
ENSG00000186469	GNG2	protein_coding	5644	238	0.017797	-1.62006e-05	-1.34655	0.178124
ENSG00000183828	NUDT14	protein_coding	3201	27	0.105533	-0.000234705	-1.31222	0.189447
ENSG00000235194	PPP1R3E	protein_coding	4689	10	0.006829	0.00277499	1.2543	0.209732
ENSG00000174373	RALGAPA1	protein_coding	4493	71	0.03895	-8.95415e-05	-1.24993	0.211327
ENSG00000165502	RPL36AL	protein_coding	3977	35	0.001324	-0.000352115	-1.22834	0.219321
ENSG00000100445	SDR39U1	protein_coding	5356	86	0.16801	-3.57887e-05	-1.20248	0.22918
ENSG00000100764	PSMC1	protein_coding	5000	132	0.102267	-6.99664e-05	-1.18702	0.235221
ENSG00000179364	PACS2	protein_coding	2785	4	0.018963	-0.000883111	-1.16151	0.245433
ENSG00000100744	GSKIP	protein_coding	5829	44	0.00159	0.000447735	1.13674	0.255646
ENSG00000270550	IGHV3-30	IG_V_gene	1550	9	-0.003952	-0.000204466	-1.13649	0.255753
ENSG00000183092	BEGAIN	protein_coding	4843	30	-0.019404	0.00200618	1.10457	0.269344
ENSG00000053770	AP5M1	protein_coding	4809	60	0.006766	0.00160376	1.09603	0.273064
ENSG00000258644	SYNJ2BP-COX16	protein_coding	4862	4	-0.00118	-0.00261015	-1.09434	0.273805
ENSG00000100815	TRIP11	protein_coding	5436	82	0.02345	0.000786872	1.08909	0.276115
ENSG00000165410	CFL2	protein_coding	5310	81	0.061314	2.50319e-05	1.08765	0.276749
ENSG00000100650	SRSF5	protein_coding	5129	2	-0.001215	-0.000481289	-1.07635	0.28177
ENSG00000119718	EIF2B2	protein_coding	3853	2	0.007345	0.00198776	1.0743	0.28269
ENSG00000213920	MDP1	protein_coding	5014	10	0.172037	0.000142072	1.02641	0.304698
ENSG00000196943	NOP9	protein_coding	5143	18	0.03587	0.00232713	1.01716	0.309075
ENSG00000092108	SCFD1	protein_coding	3800	15	0.025778	0.000207694	0.947266	0.343503
ENSG00000183648	NDUFB1	protein_coding	5468	27	-0.012376	0.000265566	0.94228	0.346049
ENSG00000100883	SRP54	protein_coding	5066	18	0.004838	-0.000189195	-0.871928	0.383248
ENSG00000198805	PNP	protein_coding	4678	10	0.147345	-3.47557e-05	-0.871508	0.383477
ENSG00000100604	CHGA	protein_coding	5363	2	-0.006675	9.74119e-05	0.865273	0.386889
ENSG00000100926	TM9SF1	protein_coding	5013	13	0.024152	-0.000638821	-0.853315	0.393485
ENSG00000012963	UBR7	protein_coding	5389	33	0.026236	0.00052172	0.823923	0.409983
ENSG00000203485	INF2	protein_coding	4351	17	0.008461	-4.12932e-05	-0.815506	0.414783
ENSG00000100485	SOS2	protein_coding	4205	22	0.014595	-0.00079667	-0.812149	0.416706
ENSG00000013523	ANGEL1	protein_coding	5432	17	0.018659	0.000845481	0.798019	0.424859
ENSG00000087303	NID2	protein_coding	5309	22	0.036951	0.000118649	0.747666	0.454662
ENSG00000100605	ITPK1	protein_coding	5460	7	-0.009882	0.000722062	0.73904	0.459883
ENSG00000170348	TMED10	protein_coding	3763	21	-0.016894	0.000173796	0.737837	0.460614
ENSG00000139998	RAB15	protein_coding	4460	41	-2.8e-05	-0.000353575	-0.736244	0.461582
ENSG00000129493	HEATR5A	protein_coding	4277	12	-0.019278	-0.00552303	-0.711827	0.476572
ENSG00000092068	SLC7A8	protein_coding	4998	24	0.006631	0.000160733	0.708647	0.478544
ENSG00000054983	GALC	protein_coding	4802	65	0.407943	2.04534e-05	0.696545	0.486088
ENSG00000211892	IGHG4	IG_C_gene	2475	4	-0.02009	9.62464e-05	0.690242	0.490042
ENSG00000119655	NPC2	protein_coding	4300	11	-0.000134	-7.31065e-05	-0.686213	0.492579
ENSG00000165525	NEMF	protein_coding	3826	3	-0.01842	-0.00105736	-0.674982	0.499687
ENSG00000184227	ACOT1	protein_coding	4766	50	0.378842	-4.49728e-06	-0.669059	0.503458
ENSG00000100580	TMED8	protein_coding	5745	64	0.0216	0.000311013	0.654386	0.512863
ENSG00000100554	ATP6V1D	protein_coding	3522	14	0.048757	3.44264e-05	0.650686	0.515249
ENSG00000100697	DICER1	protein_coding	6817	65	0.046941	0.00089807	0.647259	0.517464
ENSG00000066629	EML1	protein_coding	4634	20	0.021472	0.000262016	0.629828	0.528807
ENSG00000140022	STON2	protein_coding	4920	82	0.114702	0.00036601	0.623383	0.533033
ENSG00000140043	PTGR2	protein_coding	4523	35	0.313276	-1.87816e-05	-0.617587	0.536848
ENSG00000100626	GALNT16	protein_coding	4913	13	0.044229	-0.000832379	-0.611477	0.540884
ENSG00000100714	MTHFD1	protein_coding	4482	34	0.222948	4.12481e-06	0.589298	0.555661
ENSG00000054654	SYNE2	protein_coding	4258	18	0.024302	0.000456299	0.585464	0.558236
ENSG00000131981	LGALS3	protein_coding	4829	41	0.076991	2.49366e-05	0.582607	0.560158
ENSG00000100522	GNPNAT1	protein_coding	5000	25	0.043208	0.000943192	0.563907	0.572817
ENSG00000100823	APEX1	protein_coding	4648	45	0.013659	-2.50143e-05	-0.557882	0.576925
ENSG00000100448	CTSG	protein_coding	5400	1	-0.014987	0.00195851	0.555478	0.578567
ENSG00000139921	TMX1	protein_coding	5496	23	0.010945	1.87086e-05	-0.535539	0.592277
ENSG00000119711	ALDH6A1	protein_coding	4158	15	-0.013064	1.307e-05	0.529917	0.59617
ENSG00000100784	RPS6KA5	protein_coding	4897	33	0.005448	0.000202921	0.52977	0.596272
ENSG00000087299	L2HGDH	protein_coding	4267	8	0.030699	-7.27079e-05	-0.505666	0.613091
ENSG00000133985	TTC9	protein_coding	4699	3	0.00455	-0.00057791	-0.4958	0.620036
ENSG00000176438	SYNE3	protein_coding	6646	7	0.002882	0.00294035	0.49137	0.623165
ENSG00000100884	CPNE6	protein_coding	4885	3	-0.024218	0.000176791	0.49028	0.623936
ENSG00000063761	ADCK1	protein_coding	5535	13	0.137993	-0.000529236	-0.482551	0.629415
ENSG00000142208	AKT1	protein_coding	4201	61	0.09219	-5.7764e-05	-0.47361	0.635778
ENSG00000197249	SERPINA1	protein_coding	5952	165	0.149088	7.74174e-07	0.440373	0.659667
ENSG00000092203	TOX4	protein_coding	6536	6	-0.001553	0.00219634	0.440288	0.659728
ENSG00000185567	AHNAK2	protein_coding	3701	45	0.02857	1.18827e-05	0.403081	0.686888
ENSG00000165795	NDRG2	protein_coding	6449	17	-0.014781	3.16444e-05	0.392672	0.694561
ENSG00000165959	CLMN	protein_coding	6979	47	0.041644	5.08294e-05	0.381946	0.702502
ENSG00000100483	VCPKMT	protein_coding	4150	8	0.00989	0.000838498	0.37651	0.706538
ENSG00000182512	GLRX5	protein_coding	6535	14	0.542927	1.6196e-05	0.367312	0.713387
ENSG00000100889	PCK2	protein_coding	4914	84	0.253671	-3.22007e-05	-0.348366	0.727565
ENSG00000092094	OSGEP	protein_coding	4648	81	0.081577	-7.71457e-05	-0.342796	0.731752
ENSG00000165943	MOAP1	protein_coding	5419	9	0.06686	0.000558723	0.341184	0.732965
ENSG00000080824	HSP90AA1	protein_coding	4096	14	0.002076	-3.00258e-06	-0.331028	0.740623
ENSG00000119673	ACOT2	protein_coding	4789	22	0.022116	0.000380105	0.328735	0.742356
ENSG00000140092	FBLN5	protein_coding	5356	120	0.02237	-8.34829e-05	-0.319668	0.74922
ENSG00000165355	FBXO33	protein_coding	4951	62	0.039091	0.00178471	0.302211	0.762492
ENSG00000134001	EIF2S1	protein_coding	3522	5	-0.013384	-0.000193116	-0.294942	0.768038
ENSG00000012983	MAP4K5	protein_coding	4478	21	0.045529	0.00092415	0.292728	0.76973
ENSG00000129473	BCL2L2	protein_coding	4686	70	0.009285	4.96413e-05	0.29228	0.770073
ENSG00000151413	NUBPL	protein_coding	4450	13	0.000618	7.65227e-05	0.277852	0.781126
ENSG00000168952	STXBP6	protein_coding	5114	85	0.082346	1.22208e-05	0.260735	0.794297
ENSG00000157379	DHRS1	protein_coding	5143	52	0.153395	-3.6711e-05	-0.26039	0.794563
ENSG00000100813	ACIN1	protein_coding	5297	10	0.006511	4.60622e-05	0.252186	0.800897
ENSG00000072042	RDH11	protein_coding	3738	47	0.099319	1.65963e-05	0.221612	0.824616
ENSG00000126822	PLEKHG3	protein_coding	4444	8	0.000794	-0.00135125	-0.221428	0.82476
ENSG00000211956	IGHV4-34	IG_V_gene	1548	1	0.011806	0.000103307	0.201635	0.840202
ENSG00000198732	SMOC1	protein_coding	5158	85	0.060988	-1.56991e-05	-0.177117	0.859417
ENSG00000197119	SLC25A29	protein_coding	4813	14	-0.00017	0.000402567	0.159541	0.873243
ENSG00000089737	DDX24	protein_coding	5943	99	0.039677	-4.03294e-06	-0.159538	0.873245
ENSG00000133961	NUMB	protein_coding	4781	6	-0.012021	0.000284249	0.147086	0.883064
ENSG00000100505	TRIM9	protein_coding	5166	70	-0.014119	7.20053e-06	0.12121	0.903524
ENSG00000100612	DHRS7	protein_coding	3462	71	0.09598	7.97993e-06	0.108377	0.913697
ENSG00000154001	PPP2R5E	protein_coding	4394	6	-0.007812	0.000191211	0.105021	0.916359
ENSG00000020577	SAMD4A	protein_coding	4435	76	0.062702	-2.76839e-05	-0.104311	0.916923
ENSG00000182809	CRIP2	protein_coding	2355	20	0.002548	2.31788e-05	0.0906186	0.927796
ENSG00000176435	CLEC14A	protein_coding	4126	100	0.003525	-0.000200023	-0.0703944	0.94388
ENSG00000119698	PPP4R4	protein_coding	5784	4	-0.009186	0.000198571	0.0695121	0.944582
ENSG00000100711	ZFYVE21	protein_coding	4990	32	0.115378	-1.37438e-06	-0.0676046	0.9461
ENSG00000100462	PRMT5	protein_coding	5389	2	0.001595	-3.18921e-05	-0.0491903	0.960768
ENSG00000213928	IRF9	protein_coding	4985	5	-0.007061	0.000356141	0.00411368	0.996718
ENSG00000129003	VPS13C	protein_coding	4892	49	0.039236	7.03382e-05	2.99425	0.00275121
ENSG00000140416	TPM1	protein_coding	4903	29	0.034595	-0.00023143	-2.822	0.00477256
ENSG00000242028	HYPK	protein_coding	2216	84	0.048654	0.000780468	2.61048	0.00904144
ENSG00000172575	RASGRP1	protein_coding	4871	6	-0.013653	-0.0325624	-2.57194	0.0101132
ENSG00000169783	LINGO1	protein_coding	4316	102	4e-06	0.000169217	2.44409	0.0145217
ENSG00000128463	EMC4	protein_coding	5592	12	0.001341	0.00530089	2.23649	0.0253196
ENSG00000157470	FAM81A	protein_coding	4695	8	-0.005617	-0.00129937	-2.14474	0.0319738
ENSG00000169018	FEM1B	protein_coding	3688	82	0.062707	0.00127915	1.96135	0.0498383
ENSG00000140350	ANP32A	protein_coding	3716	1	-0.007619	0.001206	1.90736	0.0564746
ENSG00000117906	RCN2	protein_coding	3792	6	-0.009513	0.000272653	1.86475	0.0622168
ENSG00000157766	ACAN	protein_coding	4423	31	0.037765	-5.65765e-05	-1.86379	0.0623519
ENSG00000134153	EMC7	protein_coding	5727	23	-0.007423	-0.0018585	-1.78555	0.0741719
ENSG00000074603	DPP8	protein_coding	3803	13	0.044665	0.00122465	1.75803	0.0787416
ENSG00000128849	CGNL1	protein_coding	5115	57	-0.008507	-0.00175405	-1.73105	0.0834423
ENSG00000178802	MPI	protein_coding	2950	78	0.372727	-2.27513e-05	-1.71817	0.0857649
ENSG00000140403	DNAJA4	protein_coding	4934	30	0.174348	-6.34851e-05	-1.69658	0.0897765
ENSG00000128951	DUT	protein_coding	3368	33	-0.00582	0.000235513	1.68332	0.0923128
ENSG00000140382	HMG20A	protein_coding	4091	16	-0.001606	0.00330263	1.67314	0.0943007
ENSG00000182054	IDH2	protein_coding	4874	60	0.073744	-1.46005e-05	-1.6499	0.0989627
ENSG00000104129	DNAJC17	protein_coding	3528	66	0.055118	0.000803137	1.59775	0.110099
ENSG00000166963	MAP1A	protein_coding	2163	7	-0.009447	-2.19493e-05	-1.58208	0.113632
ENSG00000182253	SYNM	protein_coding	6126	4	-0.001198	0.000170968	1.51029	0.130969
ENSG00000103942	HOMER2	protein_coding	2734	12	0.070906	0.000223576	1.46478	0.14298
ENSG00000138629	UBL7	protein_coding	3210	1	-0.00414	-0.00774463	-1.44261	0.149131
ENSG00000103591	AAGAB	protein_coding	4572	6	-0.012099	0.0018822	1.43397	0.15158
ENSG00000166173	LARP6	protein_coding	4362	48	0.07119	0.000665548	1.4068	0.159486
ENSG00000140374	ETFA	protein_coding	3008	14	0.144539	2.34428e-05	1.38676	0.165516
ENSG00000174485	DENND4A	protein_coding	4303	6	-0.008382	-0.00703221	-1.36668	0.171725
ENSG00000197535	MYO5A	protein_coding	4523	43	0.04685	-1.26976e-05	-1.3491	0.177304
ENSG00000241839	PLEKHO2	protein_coding	3452	93	0.089707	-0.000156295	-1.26865	0.204565
ENSG00000073417	PDE8A	protein_coding	4775	4	-0.022618	-0.00815563	-1.24597	0.212776
ENSG00000243789	JMJD7	protein_coding	3657	57	0.163332	-0.000209682	-1.23033	0.218573
ENSG00000137764	MAP2K5	protein_coding	4680	3	-0.001745	0.00125108	1.16809	0.242769
ENSG00000128872	TMOD2	protein_coding	4162	2	0.001596	0.000307367	1.16722	0.243123
ENSG00000182175	RGMA	protein_coding	6804	29	0.05524	-0.000317446	-1.13273	0.257328
ENSG00000140474	ULK3	protein_coding	2990	36	0.319412	8.249e-05	1.13205	0.257613
ENSG00000166140	ZFYVE19	protein_coding	3528	20	0.043223	-0.000440148	-1.12814	0.25926
ENSG00000166426	CRABP1	protein_coding	5015	2	-0.005504	7.14745e-05	1.07231	0.283581
ENSG00000140577	CRTC3	protein_coding	5253	1	-0.006351	-0.00721018	-1.05476	0.291537
ENSG00000114062	UBE3A	protein_coding	6145	46	-0.000293	-0.000161049	-0.962835	0.33563
ENSG00000248905	FMN1	protein_coding	5162	11	0.002685	0.0104649	0.952899	0.340641
ENSG00000166206	GABRB3	protein_coding	5501	47	-0.026857	0.000257037	0.952642	0.340771
ENSG00000140522	RLBP1	protein_coding	4565	63	0.138643	4.01844e-05	0.947941	0.343159
ENSG00000169375	SIN3A	protein_coding	2908	7	0.009583	-0.00130183	-0.945917	0.344191
ENSG00000255529	POLR2M	protein_coding	5311	42	0.018354	-0.000884367	-0.938083	0.348202
ENSG00000103740	ACSBG1	protein_coding	4857	16	0.028494	8.00127e-05	0.927471	0.353682
ENSG00000128989	ARPP19	protein_coding	4616	44	0.027608	8.98508e-05	0.92172	0.356674
ENSG00000166947	EPB42	protein_coding	2340	17	0.016373	0.000223154	0.880719	0.37847
ENSG00000166825	ANPEP	protein_coding	4887	3	-0.003076	0.0078523	0.868086	0.385347
ENSG00000176454	LPCAT4	protein_coding	5210	1	0.010132	-0.000498787	-0.84457	0.398351
ENSG00000136404	TM6SF1	protein_coding	2932	1	-0.01323	-0.0325546	-0.836797	0.402706
ENSG00000166922	SCG5	protein_coding	4544	1	-0.01876	0.00544449	0.824342	0.409745
ENSG00000171914	TLN2	protein_coding	4907	13	0.001431	-1.2183e-05	-0.823765	0.410073
ENSG00000166411	IDH3A	protein_coding	4730	100	0.262585	5.79367e-06	0.814714	0.415236
ENSG00000104093	DMXL2	protein_coding	4220	31	0.159156	-1.67305e-05	-0.794701	0.426788
ENSG00000184056	VPS33B	protein_coding	5457	23	0.017198	0.000157724	0.767332	0.442884
ENSG00000273749	CYFIP1	protein_coding	1644	1	-0.004455	0.000454676	0.700015	0.483918
ENSG00000137776	SLTM	protein_coding	5052	3	-0.011235	-0.000636029	-0.670672	0.50243
ENSG00000137845	ADAM10	protein_coding	5085	4	0.00818	-0.000118552	-0.66638	0.505168
ENSG00000198794	SCAMP5	protein_coding	2870	1	-0.005639	0.00032951	0.656076	0.511775
ENSG00000103811	CTSH	protein_coding	5258	42	0.140674	5.40754e-05	0.648836	0.516445
ENSG00000140307	GTF2A2	protein_coding	4319	5	-0.019165	-0.000980154	-0.645241	0.518771
ENSG00000174444	RPL4	protein_coding	4776	26	0.011263	-3.01682e-05	-0.61607	0.537848
ENSG00000104164	BLOC1S6	protein_coding	3880	4	0.006464	-0.00431355	-0.611422	0.54092
ENSG00000182718	ANXA2	protein_coding	4792	114	-0.012254	-4.70555e-06	-0.608449	0.542889
ENSG00000185033	SEMA4B	protein_coding	4951	19	-0.026255	0.00110424	0.607957	0.543216
ENSG00000166233	ARIH1	protein_coding	3309	12	-0.004981	-0.000456757	-0.593814	0.552637
ENSG00000167004	PDIA3	protein_coding	2118	14	0.00431	-1.29266e-05	-0.579511	0.562245
ENSG00000021776	AQR	protein_coding	4527	30	-0.023025	-0.00113969	-0.566677	0.570933
ENSG00000185551	NR2F2	protein_coding	4780	3	0.001105	0.00338551	0.563371	0.573183
ENSG00000128928	IVD	protein_coding	3838	65	0.286909	8.17602e-06	0.521668	0.601902
ENSG00000140323	DISP2	protein_coding	3870	16	0.171214	-0.000564444	-0.520225	0.602907
ENSG00000103642	LACTB	protein_coding	4821	103	0.481435	2.14324e-05	0.517276	0.604963
ENSG00000136379	ABHD17C	protein_coding	4732	90	0.006137	0.000644665	0.513593	0.607537
ENSG00000171877	FRMD5	protein_coding	2468	19	0.000633	0.000564641	0.434206	0.664139
ENSG00000184254	ALDH1A3	protein_coding	6356	81	0.060575	3.27412e-05	0.404484	0.685857
ENSG00000103653	CSK	protein_coding	3094	4	0.003695	0.00027991	0.364761	0.71529
ENSG00000156642	NPTN	protein_coding	3587	6	0.005036	3.02585e-05	0.349407	0.726784
ENSG00000169118	CSNK1G1	protein_coding	3605	58	0.01993	-0.000309156	-0.329318	0.741915
ENSG00000103876	FAH	protein_coding	5300	55	0.104903	1.91693e-05	0.321457	0.747864
ENSG00000129009	ISLR	protein_coding	3506	3	-0.004964	0.00172574	0.306437	0.759272
ENSG00000138592	USP8	protein_coding	4774	36	0.014846	-3.05733e-05	-0.256381	0.797657
ENSG00000176463	SLCO3A1	protein_coding	5916	23	0.020866	-0.000694388	0.253203	0.800111
ENSG00000136381	IREB2	protein_coding	5172	3	-0.003033	0.0013412	0.249849	0.802704
ENSG00000140488	CELF6	protein_coding	3461	36	0.008003	-0.000183156	-0.237998	0.811883
ENSG00000103769	RAB11A	protein_coding	4247	12	-0.000967	-0.00115773	-0.236849	0.812774
ENSG00000184508	HDDC3	protein_coding	5209	102	0.012673	4.21071e-05	0.235817	0.813575
ENSG00000140395	WDR61	protein_coding	4951	6	0.00607	0.000116158	0.234301	0.814751
ENSG00000103932	RPAP1	protein_coding	3885	17	-0.020975	0.000676681	0.193925	0.846234
ENSG00000138621	PPCDC	protein_coding	2864	1	-0.001542	-0.00186487	-0.18164	0.855865
ENSG00000138606	SHF	protein_coding	3324	7	6e-06	0.000377436	0.181197	0.856213
ENSG00000104131	EIF3J	protein_coding	2588	3	-0.007825	0.000328123	0.169262	0.86559
ENSG00000185787	MORF4L1	protein_coding	5329	8	-0.021372	-0.0015244	-0.155076	0.876762
ENSG00000137824	RMDN3	protein_coding	3578	24	0.187963	-1.218e-06	-0.143741	0.885705
ENSG00000069974	RAB27A	protein_coding	6242	5	0.033121	-0.000803496	-0.143481	0.88591
ENSG00000159322	ADPGK	protein_coding	2911	2	-0.00028	-0.000545411	-0.140313	0.888413
ENSG00000183578	TNFAIP8L3	protein_coding	4517	60	0.07715	-3.46435e-05	-0.13703	0.891007
ENSG00000137831	UACA	protein_coding	4521	12	0.076296	0.000171695	0.131666	0.895248
ENSG00000104112	SCG3	protein_coding	4154	44	0.015868	5.74269e-06	0.12894	0.897405
ENSG00000170776	AKAP13	protein_coding	5281	2	0.002572	0.00191395	0.125876	0.89983
ENSG00000225973	PIGBOS1	protein_coding	6242	6	-0.003635	-0.000171223	-0.119831	0.904617
ENSG00000137822	TUBGCP4	protein_coding	2183	12	0.01483	-0.000405917	-0.116449	0.907297
ENSG00000157823	AP3S2	protein_coding	4875	30	0.008419	-3.88937e-05	-0.116195	0.907498
ENSG00000137806	NDUFAF1	protein_coding	3920	91	0.140368	-6.83457e-06	-0.109593	0.912732
ENSG00000196547	MAN2A2	protein_coding	5173	15	0.043232	0.000111426	0.0945439	0.924677
ENSG00000213578	CPLX3	protein_coding	3020	1	-0.006612	0.000202376	0.0877971	0.930038
ENSG00000172345	STARD5	protein_coding	4307	13	0.119417	-1.69242e-05	-0.0456623	0.963579
ENSG00000171262	FAM98B	protein_coding	5009	9	0.067258	-1.12368e-05	0.0413382	0.967026
ENSG00000169609	C15orf40	protein_coding	2767	2	0.002612	0.000154524	0.00310482	0.997523
ENSG00000197943	PLCG2	protein_coding	7981	97	0.031719	-0.00428301	-3.37769	0.000730983
ENSG00000140992	PDPK1	protein_coding	4424	4	0.002027	0.00100312	2.85622	0.0042872
ENSG00000103423	DNAJA3	protein_coding	5404	8	-0.001299	0.000759711	2.38562	0.0170504
ENSG00000166446	CDYL2	protein_coding	7311	35	0.005005	0.00808607	2.3141	0.0206622
ENSG00000103121	CMC2	protein_coding	7495	33	0.115024	0.000380617	2.0915	0.0364835
ENSG00000127561	SYNGR3	protein_coding	4897	75	0.02285	0.000119789	1.94839	0.0513688
ENSG00000178952	TUFM	protein_coding	2432	2	0.017736	9.28534e-05	1.92764	0.0538995
ENSG00000004779	NDUFAB1	protein_coding	4758	14	0.038008	-0.000179174	-1.91174	0.0559102
ENSG00000152910	CNTNAP4	protein_coding	5964	11	0.001674	-0.00250167	-1.85723	0.0632784
ENSG00000103249	CLCN7	protein_coding	5356	46	0.042745	0.000712193	1.85091	0.0641824
ENSG00000034713	GABARAPL2	protein_coding	5650	39	0.049672	0.00011926	1.84041	0.0657079
ENSG00000007520	TSR3	protein_coding	5522	21	-0.011854	-0.0275192	-1.81306	0.069823
ENSG00000103335	PIEZO1	protein_coding	6678	17	0.030649	0.00213996	1.74276	0.0813764
ENSG00000140990	NDUFB10	protein_coding	4980	2	-0.015239	-0.000336682	-1.72488	0.0845493
ENSG00000184207	PGP	protein_coding	4682	38	0.076946	0.000121977	1.68977	0.0910729
ENSG00000167964	RAB26	protein_coding	4650	28	0.010855	-0.00328249	-1.68339	0.0923003
ENSG00000103316	CRYM	protein_coding	2698	14	0.028569	3.32423e-05	1.67839	0.0932712
ENSG00000198373	WWP2	protein_coding	3111	18	0.028333	0.000904355	1.67313	0.0943016
ENSG00000130656	HBZ	protein_coding	2936	72	0.00254	0.00102364	1.61699	0.10588
ENSG00000188536	HBA2	protein_coding	2969	1	-0.007186	-1.64586e-05	-1.53007	0.125998
ENSG00000103264	FBXO31	protein_coding	7587	9	0.067365	0.00187785	1.5273	0.126688
ENSG00000126602	TRAP1	protein_coding	4564	48	0.099364	-1.80186e-05	-1.49208	0.135679
ENSG00000066654	THUMPD1	protein_coding	3572	21	0.023709	0.000109968	1.45945	0.144441
ENSG00000166747	AP1G1	protein_coding	3118	12	-0.01671	0.000638857	1.44833	0.147525
ENSG00000088682	COQ9	protein_coding	5363	57	0.086214	9.70625e-05	1.44795	0.147632
ENSG00000135709	KIAA0513	protein_coding	7989	17	0.01412	6.58608e-05	1.38349	0.166514
ENSG00000103365	GGA2	protein_coding	4566	32	0.059397	0.00135989	1.27954	0.200707
ENSG00000168101	NUDT16L1	protein_coding	6070	79	-0.000267	-0.000427365	-1.26015	0.207614
ENSG00000167969	ECI1	protein_coding	4679	35	0.320896	3.29816e-05	1.25712	0.208709
ENSG00000007541	PIGQ	protein_coding	4244	24	0.004119	0.00407084	1.25672	0.208855
ENSG00000040199	PHLPP2	protein_coding	3196	13	-0.012359	0.00301304	1.24264	0.214002
ENSG00000124067	SLC12A4	protein_coding	2723	15	-0.013616	-0.0279908	-1.23714	0.216036
ENSG00000153048	CARHSP1	protein_coding	8061	14	0.065364	0.000184988	1.23076	0.218412
ENSG00000102882	MAPK3	protein_coding	1883	4	0.008109	-0.000120733	-1.22833	0.219322
ENSG00000103415	HMOX2	protein_coding	5422	24	0.030477	0.000108393	1.22098	0.222093
ENSG00000186153	WWOX	protein_coding	9767	49	0.013544	0.000435757	1.22094	0.222107
ENSG00000153774	CFDP1	protein_coding	5454	1	-0.004888	0.012541	1.21707	0.223576
ENSG00000103111	MON1B	protein_coding	8077	2	0.002164	0.00700976	1.2135	0.224938
ENSG00000167508	MVD	protein_coding	6622	1	-0.010515	0.00132708	1.20687	0.227483
ENSG00000033011	ALG1	protein_coding	6812	27	0.067711	-0.000543301	-1.19335	0.232731
ENSG00000090238	YPEL3	protein_coding	1918	2	0.008472	-0.00656303	-1.18418	0.236343
ENSG00000003249	DBNDD1	protein_coding	3257	13	0.029379	-0.00127697	-1.18134	0.237467
ENSG00000179958	DCTPP1	protein_coding	1689	8	0.026245	-0.00177144	-1.18093	0.237631
ENSG00000048471	SNX29	protein_coding	7262	12	0.00159	-0.0053276	-1.1773	0.239076
ENSG00000166848	TERF2IP	protein_coding	5600	63	0.180349	0.000109739	1.16749	0.243013
ENSG00000103356	EARS2	protein_coding	4670	87	0.477364	2.53023e-05	1.14485	0.252271
ENSG00000103266	STUB1	protein_coding	4458	91	0.045819	-3.25858e-05	-1.12906	0.258872
ENSG00000171208	NETO2	protein_coding	1233	5	0.027837	-0.002303	-1.12287	0.261493
ENSG00000178773	CPNE7	protein_coding	4763	14	0.005483	0.000227056	1.12152	0.262066
ENSG00000140750	ARHGAP17	protein_coding	5465	17	0.025146	-0.00114496	-1.05997	0.28916
ENSG00000131148	EMC8	protein_coding	7802	2	-0.006262	0.00245472	1.05221	0.292705
ENSG00000005339	CREBBP	protein_coding	4720	7	-0.001329	0.00376839	1.05151	0.293025
ENSG00000167264	DUS2	protein_coding	2726	20	0.04437	0.00348017	1.02642	0.304694
ENSG00000159579	RSPRY1	protein_coding	5129	55	0.009381	-0.00111066	-1.02161	0.306968
ENSG00000075399	VPS9D1	protein_coding	4275	6	0.008883	-0.000723693	-1.01639	0.309442
ENSG00000077235	GTF3C1	protein_coding	4495	179	0.06966	-0.000722896	-0.988371	0.322971
ENSG00000213380	COG8	protein_coding	3379	5	0.011021	0.00200529	0.988356	0.322979
ENSG00000205937	RNPS1	protein_coding	4656	1	-0.014507	0.00375948	0.968111	0.332989
ENSG00000198931	APRT	protein_coding	6631	29	0.044934	0.000101712	0.960577	0.336765
ENSG00000167971	CASKIN1	protein_coding	4714	12	0.007689	8.2129e-05	0.924935	0.355
ENSG00000103381	CPPED1	protein_coding	7126	68	0.145397	-4.09657e-05	-0.914826	0.360283
ENSG00000166501	PRKCB	protein_coding	4874	12	0.042123	-0.000103178	-0.88678	0.375197
ENSG00000162065	TBC1D24	protein_coding	4542	134	0.014655	1.46895e-05	0.874322	0.381943
ENSG00000103051	COG4	protein_coding	2721	63	0.015588	0.0013732	0.859372	0.390135
ENSG00000181019	NQO1	protein_coding	3146	61	0.24629	5.59367e-06	0.82804	0.407648
ENSG00000140740	UQCRC2	protein_coding	2130	25	-0.003063	4.36828e-05	0.827102	0.408179
ENSG00000167191	GPRC5B	protein_coding	4775	70	0.000603	-5.60458e-05	-0.810092	0.417887
ENSG00000168488	ATXN2L	protein_coding	2487	1	0.007073	0.000127033	0.80769	0.419269
ENSG00000140848	CPNE2	protein_coding	5029	8	-0.013202	-0.000667084	-0.800264	0.423558
ENSG00000069345	DNAJA2	protein_coding	1158	9	0.009645	-6.78037e-05	-0.788486	0.430413
ENSG00000196502	SULT1A1	protein_coding	2599	94	0.274253	1.54099e-05	0.757299	0.448871
ENSG00000169715	MT1E	protein_coding	5111	1	-0.006052	7.89816e-05	0.745156	0.456177
ENSG00000167186	COQ7	protein_coding	3413	35	0.034784	5.46508e-05	0.741207	0.458568
ENSG00000171490	RSL1D1	protein_coding	7127	4	0.035062	-0.000318335	-0.724684	0.468646
ENSG00000237515	SHISA9	protein_coding	7241	86	0.007168	-0.000148726	-0.710716	0.47726
ENSG00000103024	NME3	protein_coding	4920	11	0.007234	-0.000130276	-0.701767	0.482824
ENSG00000189091	SF3B3	protein_coding	2720	67	0.029064	8.88561e-05	0.698482	0.484876
ENSG00000038532	CLEC16A	protein_coding	6970	7	0.012373	-0.000498508	-0.676898	0.498471
ENSG00000258947	TUBB3	protein_coding	3486	9	0.003463	-1.62632e-05	-0.675858	0.499131
ENSG00000183723	CMTM4	protein_coding	3337	13	-0.004103	-0.000196453	-0.666583	0.505039
ENSG00000103187	COTL1	protein_coding	8778	1	0.016389	-6.59292e-05	-0.659808	0.509377
ENSG00000197562	RAB40C	protein_coding	4298	37	-0.029005	-0.000650102	-0.656244	0.511667
ENSG00000065054	SLC9A3R2	protein_coding	4834	90	0.016399	4.10674e-05	0.645046	0.518897
ENSG00000122299	ZC3H7A	protein_coding	7021	22	0.065674	0.000473479	0.640981	0.521535
ENSG00000157349	DDX19B	protein_coding	2644	2	-0.007556	-0.0673357	-0.638471	0.523167
ENSG00000140829	DHX38	protein_coding	3569	33	0.016113	-0.000622353	-0.636066	0.524734
ENSG00000007516	BAIAP3	protein_coding	5572	14	0.07014	-0.000330659	-0.63593	0.524822
ENSG00000103034	NDRG4	protein_coding	5192	120	0.022722	9.68783e-06	0.605419	0.544901
ENSG00000180185	FAHD1	protein_coding	4959	9	0.069125	-4.23815e-05	-0.582391	0.560303
ENSG00000167397	VKORC1	protein_coding	2100	6	0.023417	0.000169389	0.580997	0.561243
ENSG00000169682	SPNS1	protein_coding	2192	49	-0.009726	0.00218474	0.57827	0.563082
ENSG00000103274	NUBP1	protein_coding	6999	18	-0.003755	-0.00064516	-0.578043	0.563235
ENSG00000182149	IST1	protein_coding	3113	77	0.005411	-0.000109985	-0.56889	0.569431
ENSG00000090857	PDPR	protein_coding	2664	48	0.046903	-5.76995e-05	-0.566497	0.571056
ENSG00000099365	STX1B	protein_coding	2187	80	-0.010809	1.02051e-06	0.565683	0.571609
ENSG00000132612	VPS4A	protein_coding	3432	25	0.016263	-0.000171358	-0.564876	0.572158
ENSG00000159713	TPPP3	protein_coding	2310	58	0.077437	-3.60929e-06	-0.560222	0.575328
ENSG00000140939	NOL3	protein_coding	2407	2	-0.01123	-0.0020848	-0.552052	0.580913
ENSG00000140859	KIFC3	protein_coding	5454	21	-0.000454	0.000348303	0.551356	0.58139
ENSG00000262246	CORO7	protein_coding	5405	39	0.043672	-5.31953e-05	-0.546949	0.584414
ENSG00000166971	AKTIP	protein_coding	4887	49	0.018715	0.000252034	0.488472	0.625215
ENSG00000131653	TRAF7	protein_coding	4668	3	0.023456	0.00225436	0.475972	0.634094
ENSG00000103496	STX4	protein_coding	2163	15	-0.003449	0.000190908	0.466714	0.640704
ENSG00000140854	KATNB1	protein_coding	5179	22	0.011899	-8.6009e-05	-0.435622	0.663111
ENSG00000174939	ASPHD1	protein_coding	1886	22	0.198361	-8.07143e-05	-0.434081	0.66423
ENSG00000185164	NOMO2	protein_coding	3760	62	0.15114	3.59909e-05	0.425933	0.670156
ENSG00000102931	ARL2BP	protein_coding	5198	16	0.06969	-0.000292945	-0.425598	0.670401
ENSG00000087253	LPCAT2	protein_coding	5319	6	0.116603	-0.000152055	-0.421382	0.673476
ENSG00000127554	GFER	protein_coding	4914	2	0.014373	-0.000730759	-0.41599	0.677417
ENSG00000140650	PMM2	protein_coding	8268	12	0.045815	-0.000357357	-0.411264	0.680879
ENSG00000102967	DHODH	protein_coding	3443	65	0.129607	2.70059e-05	0.409048	0.682504
ENSG00000169896	ITGAM	protein_coding	2006	8	0.001577	0.000215219	0.399371	0.68962
ENSG00000149923	PPP4C	protein_coding	1916	2	-0.009388	0.00367251	0.390271	0.696336
ENSG00000070770	CSNK2A2	protein_coding	5498	3	0.004574	0.000408334	0.375036	0.707634
ENSG00000179889	PDXDC1	protein_coding	2744	2	-0.010361	0.000776162	0.364213	0.715699
ENSG00000129636	ITFG1	protein_coding	1710	35	0.024796	5.31175e-05	0.364184	0.715721
ENSG00000140718	FTO	protein_coding	4949	36	0.172342	-5.26965e-05	-0.348359	0.727571
ENSG00000158545	ZC3H18	protein_coding	6792	5	-0.002625	-0.000364127	-0.343191	0.731455
ENSG00000171724	VAT1L	protein_coding	9181	22	0.053433	9.50953e-06	0.338949	0.734648
ENSG00000153406	NMRAL1	protein_coding	5439	5	0.245371	2.07169e-05	0.329854	0.74151
ENSG00000174177	CTU2	protein_coding	6559	1	-0.002146	0.0150071	0.32129	0.74799
ENSG00000089486	CDIP1	protein_coding	5594	68	0.055527	1.77706e-05	0.313864	0.753624
ENSG00000140937	CDH11	protein_coding	5172	39	-0.010215	-0.000248214	-0.305823	0.75974
ENSG00000183044	ABAT	protein_coding	8478	3	-0.002725	-1.046e-05	-0.297252	0.766274
ENSG00000167005	NUDT21	protein_coding	5075	10	0.019332	-6.25107e-05	-0.291195	0.770902
ENSG00000125166	GOT2	protein_coding	5149	80	0.120893	3.7481e-07	0.271365	0.78611
ENSG00000260549	MT1L	transcribed_unprocessed_pseudogene	5100	16	-0.012764	0.000520215	0.266494	0.789859
ENSG00000140983	RHOT2	protein_coding	4439	94	0.507198	-9.68753e-06	-0.244645	0.806731
ENSG00000051523	CYBA	protein_coding	6629	1	-0.011159	0.00427469	0.24423	0.807053
ENSG00000157106	SMG1	protein_coding	3500	9	0.003816	0.000225868	0.240886	0.809644
ENSG00000242612	DECR2	protein_coding	3603	58	0.05504	-4.28328e-05	-0.235181	0.814069
ENSG00000074071	MRPS34	protein_coding	4924	27	-0.016965	0.000118318	0.212211	0.831942
ENSG00000103148	NPRL3	protein_coding	2914	2	0.01404	0.000759255	0.208364	0.834945
ENSG00000135722	FBXL8	protein_coding	2435	11	-0.007955	0.00265963	0.182648	0.855074
ENSG00000103404	USP31	protein_coding	3776	17	0.005665	1.70721e-05	0.181498	0.855977
ENSG00000188215	DCUN1D3	protein_coding	3327	6	0.017295	0.000580326	0.178929	0.857993
ENSG00000168807	SNTB2	protein_coding	3563	11	0.053145	1.75843e-05	0.164253	0.869532
ENSG00000131165	CHMP1A	protein_coding	4509	56	0.052058	-1.52191e-05	-0.163969	0.869755
ENSG00000102900	NUP93	protein_coding	5088	4	-0.016378	-0.000108339	-0.162316	0.871057
ENSG00000131143	COX4I1	protein_coding	7802	50	0.047201	-1.51853e-06	0.139642	0.888943
ENSG00000103091	WDR59	protein_coding	5004	3	-0.009564	0.00266469	0.128053	0.898107
ENSG00000140945	CDH13	protein_coding	9042	8	0.022911	-6.93079e-06	-0.110429	0.912069
ENSG00000086504	MRPL28	protein_coding	3546	49	0.052121	3.73877e-05	0.109323	0.912947
ENSG00000140995	DEF8	protein_coding	3424	3	-0.019117	0.00208439	0.104427	0.916831
ENSG00000103342	GSPT1	protein_coding	7221	2	-0.020705	-2.86158e-05	-0.0965596	0.923076
ENSG00000069329	VPS35	protein_coding	682	2	-0.007962	-3.3561e-05	-0.0880218	0.929859
ENSG00000125148	MT2A	protein_coding	5090	27	0.000188	-7.98665e-06	-0.0849486	0.932302
ENSG00000258429	PDF	protein_coding	3394	12	0.26239	-1.69368e-05	-0.0834822	0.933468
ENSG00000270472	IGHV3OR16-9	IG_V_gene	1389	17	0.005175	8.74475e-05	-0.0641255	0.94887
ENSG00000103485	QPRT	protein_coding	1868	30	0.112053	7.63666e-06	0.0635222	0.949351
ENSG00000167526	RPL13	protein_coding	4829	10	0.040983	4.43723e-06	0.0581231	0.953651
ENSG00000162104	ADCY9	protein_coding	4875	42	0.060377	1.1483e-05	0.0540195	0.95692
ENSG00000176715	ACSF3	protein_coding	6314	79	0.147678	-5.77452e-06	0.0403089	0.967847
ENSG00000007384	RHBDF1	protein_coding	2688	1	-0.003059	0.000522981	0.0400459	0.968057
ENSG00000127580	WDR24	protein_coding	4473	11	-0.011473	0.00046823	0.03277	0.973858
ENSG00000196296	ATP2A1	protein_coding	2395	18	-0.003819	-3.40752e-05	0.0268894	0.978548
ENSG00000174938	SEZ6L2	protein_coding	1886	21	-0.013784	7.35125e-05	-0.0261201	0.979162
ENSG00000102921	N4BP1	protein_coding	3540	2	-0.00795	-4.14011e-05	-0.0177594	0.985831
ENSG00000103194	USP10	protein_coding	8662	1	-0.007562	6.40754e-05	0.0138939	0.988915
ENSG00000141485	SLC13A5	protein_coding	5558	15	0.000595	-0.00125609	-2.83988	0.00451305
ENSG00000166582	CENPV	protein_coding	3734	57	0.065018	0.000384145	2.78849	0.00529547
ENSG00000185624	P4HB	protein_coding	5805	1	-0.017801	0.00026874	2.78618	0.00533332
ENSG00000141698	NT5C3B	protein_coding	3904	42	-0.009787	-0.00499395	-2.66882	0.00761183
ENSG00000121057	AKAP1	protein_coding	4372	3	-0.020863	-0.00325165	-2.63861	0.00832473
ENSG00000108424	KPNB1	protein_coding	4081	37	0.013637	0.000159897	2.55864	0.0105081
ENSG00000181523	SGSH	protein_coding	6402	1	0.017755	-0.00317181	-2.52095	0.0117039
ENSG00000175931	UBE2O	protein_coding	5214	4	-0.004761	0.000576739	2.50815	0.0121365
ENSG00000108256	NUFIP2	protein_coding	2503	18	-0.019986	-0.00254508	-2.45458	0.0141048
ENSG00000172992	DCAKD	protein_coding	4787	15	0.027151	-0.000421509	-2.43639	0.0148345
ENSG00000065320	NTN1	protein_coding	5076	1	-0.005858	-0.00236192	-2.39203	0.0167555
ENSG00000141127	PRPSAP2	protein_coding	2288	26	-0.002079	-0.000381126	-2.33273	0.0196622
ENSG00000275066	SYNRG	protein_coding	3707	10	-0.003952	0.00134207	2.32824	0.0198995
ENSG00000108592	FTSJ3	protein_coding	2603	1	-0.012652	-0.151191	-2.30593	0.0211146
ENSG00000108599	AKAP10	protein_coding	2299	38	0.011885	-0.000665576	-2.24302	0.0248953
ENSG00000132470	ITGB4	protein_coding	4282	10	0.012475	0.000744256	2.16316	0.0305289
ENSG00000108828	VAT1	protein_coding	3020	7	-0.006077	-0.000363404	-2.14675	0.0318131
ENSG00000176108	CHMP6	protein_coding	6116	19	0.001586	0.00132843	2.08808	0.0367908
ENSG00000278535	DHRS11	protein_coding	3591	96	0.301696	-9.27482e-05	-2.08715	0.0368745
ENSG00000108819	PPP1R9B	protein_coding	3937	26	-0.000568	0.000174294	2.07184	0.0382807
ENSG00000141480	ARRB2	protein_coding	5432	6	-0.017839	0.00405588	1.9884	0.0467672
ENSG00000129235	TXNDC17	protein_coding	5680	13	0.007796	0.000373363	1.9777	0.0479622
ENSG00000262664	OVCA2	protein_coding	5551	4	0.018568	0.00394996	1.96781	0.0490899
ENSG00000131471	AOC3	protein_coding	2942	1	0.021744	-0.000290549	-1.96579	0.049323
ENSG00000141560	FN3KRP	protein_coding	3713	26	0.187716	-6.73113e-05	-1.94851	0.0513541
ENSG00000175662	TOM1L2	protein_coding	3272	64	0.289495	-5.5202e-05	-1.93728	0.0527108
ENSG00000215041	NEURL4	protein_coding	4959	7	-0.013011	-0.00467018	-1.90257	0.0570967
ENSG00000091622	PITPNM3	protein_coding	5729	9	0.024886	-0.000644143	-1.77839	0.0753403
ENSG00000182534	MXRA7	protein_coding	5401	25	-0.011468	0.00130904	1.76743	0.0771566
ENSG00000141524	TMC6	protein_coding	5871	5	-0.007626	0.030876	1.7618	0.0781027
ENSG00000108963	DPH1	protein_coding	5542	13	-0.008932	0.032851	1.74891	0.0803059
ENSG00000136463	TACO1	protein_coding	2901	30	0.010225	0.000171988	1.68241	0.0924894
ENSG00000167861	HID1	protein_coding	4657	5	-0.01647	-0.00214722	-1.67971	0.0930136
ENSG00000141540	TTYH2	protein_coding	5135	29	-0.008754	0.000835561	1.6363	0.101776
ENSG00000169696	ASPSCR1	protein_coding	5752	210	0.127118	-0.00014189	-1.63043	0.10301
ENSG00000073584	SMARCE1	protein_coding	4140	37	-0.002174	0.0013712	1.62223	0.104755
ENSG00000177303	CASKIN2	protein_coding	4289	32	0.035938	0.000412012	1.59954	0.1097
ENSG00000108671	PSMD11	protein_coding	4403	25	0.05464	-0.000130341	-1.59053	0.111716
ENSG00000108848	LUC7L3	protein_coding	4269	7	-0.002038	-0.00270179	-1.57308	0.115701
ENSG00000141378	PTRH2	protein_coding	1999	12	-0.00342	-0.00320543	-1.55761	0.119326
ENSG00000161544	CYGB	protein_coding	5185	4	-0.011378	-0.00109859	-1.54588	0.122134
ENSG00000108312	UBTF	protein_coding	3821	7	0.009191	0.00228942	1.54343	0.122726
ENSG00000141293	SKAP1	protein_coding	4266	4	-0.002174	0.00346071	1.52368	0.127588
ENSG00000277972	CISD3	protein_coding	3503	30	0.097446	9.93218e-05	1.51689	0.129295
ENSG00000177731	FLII	protein_coding	2819	34	0.014381	0.000158896	1.51031	0.130965
ENSG00000243678	NME2	protein_coding	4274	15	0.02981	4.7008e-05	1.50547	0.132203
ENSG00000141564	RPTOR	protein_coding	6099	15	-0.013775	0.00062533	1.4604	0.144179
ENSG00000108528	SLC25A11	protein_coding	5723	1	-0.000968	0.000612153	1.43377	0.151639
ENSG00000129245	FXR2	protein_coding	4552	53	-0.008879	0.000160072	1.39495	0.16303
ENSG00000125457	MIF4GD	protein_coding	4334	6	-0.001736	0.0185733	1.37969	0.167682
ENSG00000108344	PSMD3	protein_coding	3567	53	0.092937	-8.04525e-05	-1.34764	0.177774
ENSG00000160551	TAOK1	protein_coding	2505	35	0.054747	-0.000137024	-1.30555	0.191705
ENSG00000141314	RHBDL3	protein_coding	4124	89	0.008184	-0.000889134	-1.30176	0.193
ENSG00000004897	CDC27	protein_coding	3227	54	0.028375	-0.000510828	-1.29504	0.195306
ENSG00000183018	SPNS2	protein_coding	5293	129	0.06508	0.00258921	1.28374	0.199231
ENSG00000108479	GALK1	protein_coding	4272	39	0.118926	0.000213561	1.27119	0.203662
ENSG00000072778	ACADVL	protein_coding	5023	21	0.081813	-2.18729e-05	-1.26752	0.204969
ENSG00000069188	SDK2	protein_coding	5819	2	-0.000378	-0.0110479	-1.24387	0.213546
ENSG00000141338	ABCA8	protein_coding	4369	60	0.258671	9.85014e-05	1.23964	0.215107
ENSG00000181222	POLR2A	protein_coding	4720	99	0.022732	-0.000198515	-1.22149	0.221901
ENSG00000196704	AMZ2	protein_coding	4420	157	0.139642	0.000193679	1.21631	0.223867
ENSG00000266173	STRADA	protein_coding	2772	1	0.005659	0.00261398	1.20961	0.226428
ENSG00000167363	FN3K	protein_coding	3640	8	0.03859	-0.000121342	-1.17886	0.238456
ENSG00000172301	COPRS	protein_coding	3513	2	0.025273	-0.00157557	-1.16806	0.242783
ENSG00000131462	TUBG1	protein_coding	2928	11	-0.011679	0.00092741	1.14452	0.252406
ENSG00000141504	SAT2	protein_coding	4534	14	0.431868	-0.000102648	-1.14442	0.252452
ENSG00000141568	FOXK2	protein_coding	4479	23	0.000696	-0.00153272	-1.12808	0.259288
ENSG00000108669	CYTH1	protein_coding	5963	24	0.117779	0.00025575	1.08181	0.279338
ENSG00000239672	NME1	protein_coding	4269	2	0.007708	0.00214022	1.07444	0.282627
ENSG00000154265	ABCA5	protein_coding	4333	9	0.094754	-0.000276801	-1.06353	0.28754
ENSG00000109084	TMEM97	protein_coding	2925	18	0.017342	0.00071823	1.0254	0.305173
ENSG00000253506	NACA2	protein_coding	2627	20	0.027579	-0.000530159	-1.02093	0.30729
ENSG00000196689	TRPV1	protein_coding	5476	47	0.161584	0.000146275	1.011	0.312018
ENSG00000006282	SPATA20	protein_coding	4026	20	0.285295	2.15926e-05	1.00225	0.316224
ENSG00000204237	OXLD1	protein_coding	6024	6	-0.004622	-0.0069207	-0.997007	0.318761
ENSG00000074660	SCARF1	protein_coding	5780	7	0.048417	0.00206362	0.990625	0.321869
ENSG00000129244	ATP1B2	protein_coding	4493	3	0.030635	-5.49063e-05	-0.980722	0.32673
ENSG00000171475	WIPF2	protein_coding	3715	1	-0.005352	0.00736604	0.977581	0.328282
ENSG00000136436	CALCOCO2	protein_coding	4087	1	-0.017524	0.0212793	0.975701	0.329213
ENSG00000131095	GFAP	protein_coding	4423	39	0.021361	3.82065e-05	0.967643	0.333223
ENSG00000270647	TAF15	protein_coding	3742	13	0.019054	9.7401e-05	0.955468	0.339341
ENSG00000074755	ZZEF1	protein_coding	5379	1	-0.010637	0.0029179	0.940461	0.346981
ENSG00000244045	TMEM199	protein_coding	2909	18	0.114395	-0.000385301	-0.931806	0.351437
ENSG00000072210	ALDH3A2	protein_coding	2347	22	-0.002468	0.000148488	0.908985	0.363358
ENSG00000161533	ACOX1	protein_coding	4657	4	-0.006143	-0.000252055	-0.904462	0.365751
ENSG00000132481	TRIM47	protein_coding	4311	44	0.162149	-0.000104088	-0.900723	0.367736
ENSG00000108468	CBX1	protein_coding	4245	33	0.008743	0.000226201	0.896218	0.370136
ENSG00000159210	SNF8	protein_coding	4097	45	0.047995	-0.000271686	-0.878624	0.379605
ENSG00000197170	PSMD12	protein_coding	4739	3	0.002656	0.000273574	0.873133	0.382591
ENSG00000126581	BECN1	protein_coding	2934	9	0.00615	-0.000490743	-0.861944	0.388718
ENSG00000232859	LYRM9	protein_coding	3096	14	0.267377	3.99101e-05	0.858271	0.390743
ENSG00000168591	TMUB2	protein_coding	3819	2	-0.009034	0.00240379	0.855758	0.392132
ENSG00000002834	LASP1	protein_coding	3599	43	0.012965	4.55901e-05	0.855553	0.392245
ENSG00000072134	EPN2	protein_coding	2389	8	0.003525	-0.000468459	-0.824265	0.409789
ENSG00000004660	CAMKK1	protein_coding	5446	1	-0.016563	-0.000456112	-0.822406	0.410846
ENSG00000109016	DHRS7B	protein_coding	2722	37	0.03261	-0.000121886	-0.811437	0.417115
ENSG00000108588	CCDC47	protein_coding	2687	31	0.008226	-0.000254141	-0.809075	0.418472
ENSG00000004975	DVL2	protein_coding	5010	32	0.07621	-0.0018698	-0.80497	0.420837
ENSG00000133030	MPRIP	protein_coding	3692	4	0.064026	-7.08318e-05	-0.790355	0.429321
ENSG00000129255	MPDU1	protein_coding	4591	35	0.009508	-0.000695863	-0.789458	0.429844
ENSG00000161513	FDXR	protein_coding	4676	36	0.362568	2.26208e-05	0.783258	0.433476
ENSG00000197879	MYO1C	protein_coding	5818	28	0.056837	6.17672e-05	0.777736	0.436725
ENSG00000168610	STAT3	protein_coding	3150	1	-0.001234	-0.000647749	-0.773367	0.439305
ENSG00000167536	DHRS13	protein_coding	2398	17	0.064554	-0.000905413	-0.769951	0.441329
ENSG00000176974	SHMT1	protein_coding	2590	122	0.157002	4.90007e-05	0.744868	0.456352
ENSG00000141030	COPS3	protein_coding	3776	4	-0.00021	-0.000286176	-0.743329	0.457283
ENSG00000170832	USP32	protein_coding	2000	19	-0.017546	-0.000820386	-0.741631	0.458311
ENSG00000256525	POLG2	protein_coding	3111	71	0.173708	-0.000742242	-0.739112	0.459839
ENSG00000136448	NMT1	protein_coding	4515	33	0.070588	7.41359e-05	0.739079	0.459859
ENSG00000141551	CSNK1D	protein_coding	5226	12	0.001099	-0.00071267	-0.730232	0.465248
ENSG00000136485	DCAF7	protein_coding	2891	20	0.034009	0.000179367	0.719852	0.471616
ENSG00000168259	DNAJC7	protein_coding	3384	10	0.021206	-0.000246473	-0.686742	0.492246
ENSG00000011295	TTC19	protein_coding	4027	8	0.011275	0.000251764	0.675868	0.499124
ENSG00000154914	USP43	protein_coding	5497	16	0.043136	-0.00351965	-0.655246	0.512309
ENSG00000167281	RBFOX3	protein_coding	5853	39	0.035701	-7.59985e-05	-0.648611	0.51659
ENSG00000185722	ANKFY1	protein_coding	5312	51	0.02489	-6.07323e-05	-0.631991	0.527393
ENSG00000108639	SYNGR2	protein_coding	5972	11	-0.002868	0.000827079	0.628526	0.529659
ENSG00000264364	DYNLL2	protein_coding	3829	7	0.003056	-0.000242875	-0.627351	0.530429
ENSG00000277363	SRCIN1	protein_coding	3607	55	0.010503	-0.00143937	-0.619274	0.535736
ENSG00000178307	TMEM11	protein_coding	2776	29	-0.006691	-0.000155062	-0.61804	0.536549
ENSG00000161714	PLCD3	protein_coding	4997	26	-0.015301	0.000122791	0.617285	0.537047
ENSG00000262814	MRPL12	protein_coding	5983	10	0.015073	-0.000156408	-0.597534	0.550151
ENSG00000130935	NOL11	protein_coding	4558	3	0.009182	0.00296637	0.591356	0.554282
ENSG00000161654	LSM12	protein_coding	3767	42	0.028381	0.000448933	0.587868	0.556621
ENSG00000108883	EFTUD2	protein_coding	4391	24	0.037892	-0.000136853	-0.568624	0.569611
ENSG00000121064	SCPEP1	protein_coding	4527	69	0.016488	-9.71242e-05	-0.568062	0.569993
ENSG00000159202	UBE2Z	protein_coding	4048	3	-0.003267	-0.000363049	-0.557895	0.576916
ENSG00000167085	PHB	protein_coding	4215	9	0.000725	4.13021e-05	0.553219	0.580113
ENSG00000187688	TRPV2	protein_coding	3671	40	0.370204	-1.46417e-05	-0.543413	0.586845
ENSG00000167107	ACSF2	protein_coding	3983	2	-0.000661	-0.000349124	-0.528927	0.596856
ENSG00000132471	WBP2	protein_coding	4297	67	0.107532	1.35753e-05	0.522212	0.601523
ENSG00000172794	RAB37	protein_coding	5085	4	0.015443	0.000136622	0.520383	0.602797
ENSG00000181409	AATK	protein_coding	6065	4	-0.005685	-0.00102763	-0.516095	0.605788
ENSG00000108947	EFNB3	protein_coding	4418	21	-0.005993	0.000875246	0.494636	0.620857
ENSG00000108946	PRKAR1A	protein_coding	4453	34	0.021101	0.000385659	0.488925	0.624895
ENSG00000035862	TIMP2	protein_coding	5971	8	-0.009759	0.00138999	0.488738	0.625027
ENSG00000176658	MYO1D	protein_coding	4370	1	-0.001267	-6.41358e-05	-0.456725	0.647868
ENSG00000091583	APOH	protein_coding	5587	6	0.019894	-4.44731e-05	-0.445765	0.655767
ENSG00000188895	MSL1	protein_coding	3771	9	0.023016	0.00033761	0.439799	0.660083
ENSG00000125447	GGA3	protein_coding	4348	32	-0.008119	-0.000158367	-0.431733	0.665935
ENSG00000153933	DGKE	protein_coding	4610	47	0.027718	6.34318e-05	0.43138	0.666192
ENSG00000005882	PDK2	protein_coding	4006	21	0.127707	-3.93663e-05	-0.424732	0.671032
ENSG00000170310	STX8	protein_coding	5402	17	0.011282	0.000193311	0.411573	0.680652
ENSG00000177885	GRB2	protein_coding	4326	99	0.011032	1.66354e-06	-0.406172	0.684616
ENSG00000141027	NCOR1	protein_coding	3669	15	0.060922	0.00106611	0.388385	0.697731
ENSG00000108439	PNPO	protein_coding	4368	72	0.285717	-1.95301e-05	-0.3788	0.704836
ENSG00000132359	RAP1GAP2	protein_coding	5258	97	0.239792	-1.08701e-05	-0.372241	0.709714
ENSG00000068097	HEATR6	protein_coding	1975	5	-0.013926	-0.00280395	-0.366112	0.714281
ENSG00000204347	BTBD17	protein_coding	5041	39	0.010507	0.000106268	0.360172	0.718718
ENSG00000108984	MAP2K6	protein_coding	4325	5	-0.011058	-0.000454378	-0.357495	0.720721
ENSG00000005884	ITGA3	protein_coding	4015	25	0.051258	0.000398939	0.352872	0.724185
ENSG00000136450	SRSF1	protein_coding	3980	1	-0.008793	-0.000370465	-0.350447	0.726004
ENSG00000178921	PFAS	protein_coding	4627	36	0.289463	1.46191e-05	0.348633	0.727364
ENSG00000167434	CA4	protein_coding	1930	12	0.097475	-1.42959e-05	-0.341946	0.732392
ENSG00000186832	KRT16	protein_coding	4168	5	0.000427	1.55919e-05	0.313037	0.754253
ENSG00000108298	RPL19	protein_coding	3630	1	-0.003278	-0.000444846	-0.302516	0.762259
ENSG00000196535	MYO18A	protein_coding	2454	74	-0.010703	6.4854e-06	0.287786	0.773511
ENSG00000170921	TANC2	protein_coding	2942	10	0.005815	7.21393e-05	0.285941	0.774923
ENSG00000166260	COX11	protein_coding	4766	15	-0.037964	0.000270945	0.273964	0.784112
ENSG00000108582	CPD	protein_coding	2390	28	-0.005916	7.26174e-05	0.268309	0.788462
ENSG00000125454	SLC25A19	protein_coding	4344	82	0.160539	-6.29509e-05	-0.266632	0.789752
ENSG00000173786	CNP	protein_coding	3640	1	0.003479	3.29561e-06	0.265641	0.790516
ENSG00000108381	ASPA	protein_coding	5383	13	0.035777	2.12183e-05	0.264056	0.791737
ENSG00000154217	PITPNC1	protein_coding	4763	25	0.041691	-5.3724e-05	-0.262085	0.793256
ENSG00000132589	FLOT2	protein_coding	2397	8	0.075741	3.6601e-06	0.261074	0.794035
ENSG00000213977	TAX1BP3	protein_coding	5482	47	0.141683	9.26501e-05	0.258082	0.796344
ENSG00000141556	TBCD	protein_coding	3609	51	0.227274	5.15533e-06	0.255585	0.798272
ENSG00000142507	PSMB6	protein_coding	5470	6	-0.00095	-0.000150046	-0.248473	0.803769
ENSG00000171246	NPTX1	protein_coding	5936	12	0.018175	-3.67041e-05	-0.240767	0.809736
ENSG00000010244	ZNF207	protein_coding	4262	24	0.01934	0.000129581	0.239226	0.81093
ENSG00000109089	CDR2L	protein_coding	4640	87	0.147823	0.000149754	0.232546	0.816114
ENSG00000173868	PHOSPHO1	protein_coding	4086	7	0.021143	0.00071749	-0.227202	0.820267
ENSG00000170160	CCDC144A	protein_coding	3780	3	-0.011701	-0.00350237	-0.215844	0.82911
ENSG00000161647	MPP3	protein_coding	3292	21	0.006416	9.03908e-05	0.213095	0.831253
ENSG00000174238	PITPNA	protein_coding	5870	61	0.050897	1.11279e-05	0.21207	0.832053
ENSG00000108561	C1QBP	protein_coding	6054	40	0.040186	-6.4063e-06	-0.177954	0.858759
ENSG00000184922	FMNL1	protein_coding	5129	22	-0.01459	-0.000533889	-0.164184	0.869586
ENSG00000177370	TIMM22	protein_coding	5857	16	0.036406	-0.000101792	-0.157043	0.875211
ENSG00000169710	FASN	protein_coding	5725	25	0.034369	-2.0177e-06	-0.14928	0.881332
ENSG00000167720	SRR	protein_coding	5247	120	0.125161	1.10578e-05	0.148587	0.88188
ENSG00000109072	VTN	protein_coding	2890	44	-0.00461	-6.16033e-06	-0.14084	0.887996
ENSG00000004139	SARM1	protein_coding	2894	46	0.12809	3.32298e-05	0.139546	0.889019
ENSG00000125691	RPL23	protein_coding	3579	90	0.066941	-1.07655e-05	-0.137139	0.890921
ENSG00000132376	INPP5K	protein_coding	5818	65	0.131292	5.16959e-05	0.134994	0.892617
ENSG00000131771	PPP1R1B	protein_coding	3377	56	0.022124	2.36499e-05	0.127197	0.898784
ENSG00000108641	B9D1	protein_coding	2275	1	-0.007623	0.010899	0.126898	0.899021
ENSG00000141503	MINK1	protein_coding	5571	4	-0.006878	2.4631e-05	0.107918	0.914061
ENSG00000108559	NUP88	protein_coding	6135	1	-0.00945	-0.000364642	-0.107889	0.914084
ENSG00000180616	SSTR2	protein_coding	5588	56	0.124772	-2.90713e-07	-0.107847	0.914117
ENSG00000154229	PRKCA	protein_coding	5542	47	0.112329	2.79612e-06	0.107448	0.914433
ENSG00000121060	TRIM25	protein_coding	4588	80	-0.000225	6.09543e-06	-0.094117	0.925016
ENSG00000141295	SCRN2	protein_coding	4370	59	0.081043	4.32627e-05	0.083401	0.933533
ENSG00000183684	ALYREF	protein_coding	5803	36	0.029483	-1.9687e-05	-0.0762092	0.939253
ENSG00000006744	ELAC2	protein_coding	6104	4	0.017911	-0.000201917	-0.0717801	0.942777
ENSG00000167699	GLOD4	protein_coding	5240	4	-0.00568	1.73842e-05	0.0659074	0.947452
ENSG00000078687	TNRC6C	protein_coding	6124	7	0.013732	0.000436976	0.0639216	0.949033
ENSG00000204316	MRPL38	protein_coding	4393	72	0.106907	-1.72435e-06	-0.0630638	0.949716
ENSG00000108774	RAB5C	protein_coding	3225	45	0.025052	-2.47992e-07	-0.0576821	0.954002
ENSG00000108826	MRPL27	protein_coding	3932	14	0.033798	0.000135333	-0.0492543	0.960717
ENSG00000108587	GOSR1	protein_coding	2439	17	0.032698	-0.000101889	0.0392849	0.968663
ENSG00000173812	EIF1	protein_coding	4180	3	0.002634	0.000178826	0.0341002	0.972797
ENSG00000108309	RUNDC3A	protein_coding	3850	21	0.040912	-2.68127e-05	-0.0279397	0.97771
ENSG00000277791	PSMB3	protein_coding	3490	22	0.334044	-1.27331e-06	-0.0273328	0.978194
ENSG00000166685	COG1	protein_coding	5616	8	0.029899	-5.52826e-05	0.0253003	0.979815
ENSG00000029725	RABEP1	protein_coding	5873	50	0.056235	-8.14911e-07	-0.019016	0.984828
ENSG00000109062	SLC9A3R1	protein_coding	4885	14	-0.015977	1.69253e-06	0.0174838	0.986051
ENSG00000087157	PGS1	protein_coding	6369	8	0.024032	0.000111765	0.014662	0.988302
ENSG00000161682	FAM171A2	protein_coding	3787	2	-0.006227	2.4299e-05	0.013852	0.988948
ENSG00000141385	AFG3L2	protein_coding	5371	23	0.010658	0.000263304	2.6712	0.00755808
ENSG00000082397	EPB41L3	protein_coding	5299	85	0.181423	0.000182928	2.33662	0.019459
ENSG00000067900	ROCK1	protein_coding	1279	14	0.008508	-0.0012947	-1.97936	0.047776
ENSG00000101596	SMCHD1	protein_coding	6131	8	0.010663	-0.002123	-1.86743	0.0618411
ENSG00000101557	USP14	protein_coding	3453	65	0.011129	-9.2477e-05	-1.68245	0.0924819
ENSG00000101608	MYL12A	protein_coding	5942	1	-0.019773	-0.00210919	-1.6779	0.0933658
ENSG00000134265	NAPG	protein_coding	6363	2	0.012088	-0.000179599	-1.65447	0.098031
ENSG00000119541	VPS4B	protein_coding	4689	66	0.12327	9.06444e-05	1.50823	0.131496
ENSG00000175387	SMAD2	protein_coding	4713	13	0.016616	-0.00156857	-1.45899	0.144568
ENSG00000265681	RPL17	protein_coding	5348	42	0.018621	0.000108908	1.19929	0.230416
ENSG00000187323	DCC	protein_coding	5767	3	-0.009342	0.013012	1.01293	0.311094
ENSG00000206418	RAB12	protein_coding	5472	9	-0.009479	0.000226413	1.00691	0.313978
ENSG00000141424	SLC39A6	protein_coding	4058	9	-0.005523	-0.00210129	-0.996277	0.319116
ENSG00000017797	RALBP1	protein_coding	6345	97	0.030682	-0.000140795	-0.987716	0.323292
ENSG00000134504	KCTD1	protein_coding	4539	2	0.000897	0.00253056	0.931739	0.351472
ENSG00000168461	RAB31	protein_coding	6240	9	0.012758	0.000364615	0.925256	0.354833
ENSG00000141447	OSBPL1A	protein_coding	4020	32	0.152901	3.1833e-05	0.892229	0.37227
ENSG00000167088	SNRPD1	protein_coding	2263	1	-0.022762	-0.00525993	-0.888425	0.374312
ENSG00000141469	SLC14A1	protein_coding	4633	32	0.119503	2.45017e-05	0.881511	0.378041
ENSG00000041353	RAB27B	protein_coding	4257	147	0.270815	-3.14421e-05	-0.856669	0.391628
ENSG00000091157	WDR7	protein_coding	4358	51	-0.001221	6.62764e-05	0.834508	0.403995
ENSG00000154065	ANKRD29	protein_coding	3882	31	0.017444	0.000135913	0.833662	0.404472
ENSG00000141759	TXNL4A	protein_coding	3672	7	-0.002941	0.000518343	0.805029	0.420803
ENSG00000167220	HDHD2	protein_coding	4409	105	0.098608	4.80371e-05	0.776649	0.437366
ENSG00000091164	TXNL1	protein_coding	4359	16	0.000145	7.531e-05	0.7513	0.452472
ENSG00000049759	NEDD4L	protein_coding	5593	2	0.012424	-0.00014432	-0.73982	0.459409
ENSG00000134278	SPIRE1	protein_coding	5232	7	0.048676	0.000243432	0.73051	0.465078
ENSG00000170558	CDH2	protein_coding	4335	14	0.006543	-7.63263e-05	-0.703164	0.481954
ENSG00000167315	ACAA2	protein_coding	5200	20	0.075877	2.08887e-05	0.582659	0.560123
ENSG00000079134	THOC1	protein_coding	3701	4	-0.006064	0.00154861	0.542376	0.587559
ENSG00000101680	LAMA1	protein_coding	4856	8	-0.023511	0.00211064	0.486106	0.626892
ENSG00000082212	ME2	protein_coding	4790	72	-0.005682	1.13194e-05	0.457061	0.647627
ENSG00000134508	CABLES1	protein_coding	3623	29	0.067597	0.000120512	0.432196	0.665599
ENSG00000166342	NETO1	protein_coding	6147	47	0.033307	-0.000446761	-0.354899	0.722665
ENSG00000166347	CYB5A	protein_coding	5511	3	-0.000864	-0.00064041	-0.331304	0.740415
ENSG00000150656	CNDP1	protein_coding	5293	2	0.003149	0.000174952	0.314749	0.752952
ENSG00000066926	FECH	protein_coding	5382	38	0.325548	-2.72072e-06	-0.288769	0.772758
ENSG00000075336	TIMM21	protein_coding	5540	34	0.068237	-6.52037e-05	-0.276458	0.782197
ENSG00000153339	TRAPPC8	protein_coding	4327	32	-0.016893	9.42173e-05	0.240804	0.809707
ENSG00000176014	TUBB6	protein_coding	5343	5	0.000956	-0.000748911	-0.2368	0.812812
ENSG00000074695	LMAN1	protein_coding	5621	20	0.104808	-2.08427e-05	-0.214029	0.830524
ENSG00000166479	TMX3	protein_coding	5905	8	0.000602	4.9348e-05	0.212679	0.831577
ENSG00000101542	CDH20	protein_coding	4927	9	-0.005253	8.32075e-05	0.194204	0.846016
ENSG00000180011	ZADH2	protein_coding	5212	27	0.04485	-1.48135e-05	-0.171166	0.864093
ENSG00000101654	RNMT	protein_coding	4650	6	-0.006147	9.16955e-05	0.158499	0.874063
ENSG00000101624	CEP76	protein_coding	5174	12	0.002269	4.68654e-05	0.151219	0.879803
ENSG00000071991	CDH19	protein_coding	5526	3	0.043674	0.000122511	0.112439	0.910475
ENSG00000134759	ELP2	protein_coding	4058	2	-0.003443	-0.000427921	-0.104325	0.916911
ENSG00000134779	TPGS2	protein_coding	3994	1	-0.009952	-0.000376271	-0.0340912	0.972804
ENSG00000133313	CNDP2	protein_coding	5350	29	0.091023	1.41279e-06	0.0234858	0.981263
ENSG00000176105	YES1	protein_coding	5203	2	-0.007331	2.79782e-05	0.0154851	0.987645
ENSG00000133275	CSNK1G2	protein_coding	5356	1	-0.001601	-0.0492487	-2.86966	0.00410915
ENSG00000179115	FARSA	protein_coding	3923	5	0.012968	0.000305256	2.83039	0.00464906
ENSG00000104823	ECH1	protein_coding	4821	24	0.069287	5.54879e-05	2.67045	0.00757491
ENSG00000130244	FAM98C	protein_coding	4371	23	0.027322	-0.00322549	-2.44674	0.0144155
ENSG00000105755	ETHE1	protein_coding	4973	23	0.049041	-0.000256016	-2.35262	0.0186417
ENSG00000257103	LSM14A	protein_coding	5223	101	0.119995	0.000292917	2.06566	0.0388604
ENSG00000104897	SF3A2	protein_coding	5335	77	-9e-05	-0.00031589	-2.01236	0.0441823
ENSG00000007264	MATK	protein_coding	5462	7	0.010241	-0.00282517	-1.95846	0.0501759
ENSG00000105443	CYTH2	protein_coding	5253	3	-0.004318	0.00605182	1.95364	0.0507442
ENSG00000063176	SPHK2	protein_coding	5359	14	0.001412	0.00461443	1.90471	0.0568181
ENSG00000133243	BTBD2	protein_coding	5233	72	0.107298	0.00173067	1.89237	0.0584421
ENSG00000142347	MYO1F	protein_coding	5637	4	0.001208	-0.00716697	-1.88483	0.0594533
ENSG00000130203	APOE	protein_coding	4845	59	0.057749	4.80709e-06	1.87631	0.0606127
ENSG00000161618	ALDH16A1	protein_coding	4532	33	0.204836	0.000257585	1.84455	0.0651033
ENSG00000130304	SLC27A1	protein_coding	5287	11	0.002753	0.000754881	1.78591	0.0741136
ENSG00000167578	RAB4B	protein_coding	4302	87	0.022727	0.00017532	1.71838	0.0857279
ENSG00000167461	RAB8A	protein_coding	5611	64	-0.014847	-0.000323755	-1.68578	0.0918375
ENSG00000105255	FSD1	protein_coding	5202	15	0.001193	0.000253024	1.67125	0.0946729
ENSG00000233927	RPS28	protein_coding	5845	32	0.063059	0.000172643	1.66044	0.0968251
ENSG00000142230	SAE1	protein_coding	4895	38	0.004732	0.000215958	1.64182	0.100628
ENSG00000198300	PEG3	protein_coding	5736	66	-0.020517	0.00180118	1.63065	0.102964
ENSG00000105538	RASIP1	protein_coding	5223	31	-0.014848	-0.00423026	-1.59747	0.110161
ENSG00000187664	HAPLN4	protein_coding	4172	40	0.005855	-6.75805e-05	-1.58211	0.113624
ENSG00000141985	SH3GL1	protein_coding	5309	12	0.002718	-4.87897e-05	-1.56892	0.116667
ENSG00000105088	OLFM2	protein_coding	4890	25	0.029327	-0.000252599	-1.51323	0.130222
ENSG00000104980	TIMM44	protein_coding	5446	9	0.162023	-6.63052e-05	-1.50343	0.132728
ENSG00000104852	SNRNP70	protein_coding	4782	14	-0.012723	-0.000252115	-1.48906	0.136472
ENSG00000169021	UQCRFS1	protein_coding	6372	3	0.007471	-0.000339143	-1.4664	0.142539
ENSG00000125746	EML2	protein_coding	5027	114	0.153482	-4.09087e-05	-1.4637	0.143277
ENSG00000126254	RBM42	protein_coding	4648	1	0.004889	0.00491137	1.44949	0.147201
ENSG00000161558	TMEM143	protein_coding	5275	10	0.011519	-0.0024811	-1.42416	0.154401
ENSG00000171903	CYP4F11	protein_coding	5904	80	0.244905	0.000207095	1.42334	0.154637
ENSG00000197380	DACT3	protein_coding	4359	24	-0.000832	0.00234697	1.42312	0.154701
ENSG00000125648	SLC25A23	protein_coding	5271	39	-0.010775	0.000398937	1.42297	0.154746
ENSG00000013275	PSMC4	protein_coding	4550	32	0.011637	0.000213091	1.38124	0.167204
ENSG00000213965	NUDT19	protein_coding	5366	26	0.283309	0.000331119	1.35828	0.174375
ENSG00000105197	TIMM50	protein_coding	4416	9	-0.004634	0.000317831	1.33822	0.180825
ENSG00000105355	PLIN3	protein_coding	5210	17	0.103983	4.11936e-05	1.31044	0.190047
ENSG00000185236	RAB11B	protein_coding	5828	24	0.018067	-4.77924e-05	-1.29956	0.193751
ENSG00000129946	SHC2	protein_coding	2794	27	0.011994	0.00321421	1.29956	0.193751
ENSG00000178982	EIF3K	protein_coding	4598	7	-0.002074	-0.000616846	-1.26948	0.204269
ENSG00000105404	RABAC1	protein_coding	3337	9	0.069196	-0.00111894	-1.24953	0.211472
ENSG00000037757	MRI1	protein_coding	4265	22	0.361692	6.12105e-05	1.23033	0.218574
ENSG00000004776	HSPB6	protein_coding	4562	3	-0.013393	0.00298628	1.22966	0.218825
ENSG00000197256	KANK2	protein_coding	4193	37	-0.003704	0.000363092	1.19586	0.23175
ENSG00000126934	MAP2K2	protein_coding	5338	70	0.078601	6.4977e-05	1.18802	0.234824
ENSG00000126267	COX6B1	protein_coding	4624	24	-0.022362	9.25842e-05	1.18755	0.23501
ENSG00000105290	APLP1	protein_coding	4504	12	0.019078	0.001804	1.17538	0.239843
ENSG00000115266	APC2	protein_coding	4678	18	0.057314	0.0010803	1.17103	0.241588
ENSG00000196235	SUPT5H	protein_coding	4408	81	0.103578	-0.000352871	-1.17021	0.241916
ENSG00000063241	ISOC2	protein_coding	6244	21	0.226391	-4.94194e-05	-1.16375	0.244524
ENSG00000130816	DNMT1	protein_coding	4669	1	-0.024063	0.00871998	1.15805	0.246845
ENSG00000125651	GTF2F1	protein_coding	5330	19	0.036027	0.000884588	1.15041	0.249974
ENSG00000119559	C19orf25	protein_coding	4679	34	-0.014801	0.000377188	1.14753	0.251164
ENSG00000090661	CERS4	protein_coding	5622	1	-0.011874	0.0143579	1.11079	0.26666
ENSG00000169169	CPT1C	protein_coding	4561	71	0.131501	-0.000280051	-1.1054	0.268985
ENSG00000130479	MAP1S	protein_coding	5300	16	0.062628	-5.73751e-05	-1.10491	0.269201
ENSG00000161082	CELF5	protein_coding	5804	4	-0.027485	-0.0116921	-1.10364	0.26975
ENSG00000186010	NDUFA13	protein_coding	4027	1	0.001416	-0.000275352	-1.08711	0.27699
ENSG00000142409	ZNF787	protein_coding	5857	3	0.015195	-0.0114697	-1.0846	0.278099
ENSG00000130749	ZC3H4	protein_coding	4897	10	0.010013	-0.00077944	-1.08084	0.279769
ENSG00000073008	PVR	protein_coding	4992	6	0.027698	-0.000937751	-1.07914	0.280524
ENSG00000196361	ELAVL3	protein_coding	4299	73	0.017318	0.000185678	1.04834	0.294481
ENSG00000104967	NOVA2	protein_coding	4758	109	0.028007	-7.07473e-05	-1.04009	0.298296
ENSG00000126456	IRF3	protein_coding	4555	34	0.049234	0.00118833	1.03429	0.300999
ENSG00000118160	SLC8A2	protein_coding	4767	3	0.018393	9.43156e-05	1.03216	0.301995
ENSG00000105514	RAB3D	protein_coding	4146	113	0.06583	-3.68145e-05	-1.02729	0.304283
ENSG00000130758	MAP3K10	protein_coding	4479	2	-0.016001	-0.00469748	-1.01894	0.30823
ENSG00000099795	NDUFB7	protein_coding	4815	74	0.004151	5.35562e-05	1.00268	0.316016
ENSG00000105254	TBCB	protein_coding	4512	1	0.003977	-0.0002496	-0.999228	0.317684
ENSG00000275183	LENG9	protein_coding	6478	1	-0.00872	-0.00610449	-0.988535	0.32289
ENSG00000125730	C3	protein_coding	5605	27	0.038174	-4.6912e-06	-0.974067	0.330023
ENSG00000125505	MBOAT7	protein_coding	6951	67	0.045076	0.000166383	0.96161	0.336246
ENSG00000204673	AKT1S1	protein_coding	4746	1	0.000236	0.00266377	0.958484	0.337819
ENSG00000105647	PIK3R2	protein_coding	4974	29	-0.007193	-0.00149476	-0.952614	0.340786
ENSG00000127540	UQCR11	protein_coding	4897	15	0.120764	0.000122484	0.942463	0.345955
ENSG00000105738	SIPA1L3	protein_coding	4042	35	0.003447	-0.00128856	-0.935353	0.349606
ENSG00000142534	RPS11	protein_coding	4587	17	-0.030174	-0.000148695	-0.933968	0.35032
ENSG00000167676	PLIN4	protein_coding	5402	2	0.005454	-0.000200207	-0.93333	0.350649
ENSG00000071626	DAZAP1	protein_coding	4625	1	-0.012605	0.00385056	0.931725	0.351479
ENSG00000129351	ILF3	protein_coding	4480	6	0.000789	0.000154732	0.92808	0.353366
ENSG00000170929	OR1M1	protein_coding	5424	2	0.003007	0.00137272	0.896459	0.370008
ENSG00000130755	GMFG	protein_coding	4446	20	0.035521	-0.00140778	-0.889385	0.373796
ENSG00000065000	AP3D1	protein_coding	5251	17	-0.007971	-4.18832e-05	-0.883373	0.377035
ENSG00000072062	PRKACA	protein_coding	5265	21	0.072366	-9.31939e-05	-0.875103	0.381518
ENSG00000105185	PDCD5	protein_coding	5233	1	-0.00734	0.000572243	0.867387	0.38573
ENSG00000104879	CKM	protein_coding	5100	111	0.025979	0.000546238	0.856533	0.391703
ENSG00000275395	FCGBP	protein_coding	4590	10	0.138101	2.38959e-05	0.852078	0.394171
ENSG00000186111	PIP5K1C	protein_coding	5420	50	-0.004553	5.86188e-05	0.850394	0.395106
ENSG00000099308	MAST3	protein_coding	5042	9	-0.004292	0.000390669	0.821975	0.411091
ENSG00000130175	PRKCSH	protein_coding	4215	19	0.042107	-5.55145e-05	-0.820763	0.411781
ENSG00000087086	FTL	protein_coding	5001	1	0.001454	-0.000203422	-0.814896	0.415132
ENSG00000104824	HNRNPL	protein_coding	4850	46	0.033676	5.21342e-05	0.80624	0.420105
ENSG00000243207	PPAN-P2RY11	protein_coding	4704	25	0.039756	-0.00338755	-0.80551	0.420525
ENSG00000124299	PEPD	protein_coding	5653	23	0.162999	2.85038e-05	0.799365	0.424079
ENSG00000172009	THOP1	protein_coding	5908	44	0.035368	-4.33985e-05	-0.791695	0.428538
ENSG00000105607	GCDH	protein_coding	3934	12	0.222066	-2.74368e-05	-0.791117	0.428876
ENSG00000167378	IRGQ	protein_coding	5151	37	-0.004799	8.26836e-05	0.790577	0.429191
ENSG00000130876	SLC7A10	protein_coding	5747	66	0.01411	0.000746562	0.78735	0.431077
ENSG00000099783	HNRNPM	protein_coding	5706	1	-0.01711	-0.000145707	-0.773346	0.439318
ENSG00000104907	TRMT1	protein_coding	3753	11	0.134369	-0.000228132	-0.772094	0.440059
ENSG00000141867	BRD4	protein_coding	6587	7	0.029837	-0.00124256	-0.767975	0.442502
ENSG00000129932	DOHH	protein_coding	5620	63	0.086072	0.00072604	0.742792	0.457608
ENSG00000105402	NAPA	protein_coding	4655	8	0.009422	4.36904e-05	0.732463	0.463886
ENSG00000142549	IGLON5	protein_coding	6059	7	0.033368	-0.000242843	-0.73123	0.464638
ENSG00000104853	CLPTM1	protein_coding	4815	41	0.043201	0.000111233	0.726997	0.467228
ENSG00000130005	GAMT	protein_coding	4631	24	0.156696	0.000147503	0.722943	0.469715
ENSG00000105251	SHD	protein_coding	5204	65	0.042189	0.000234947	0.698263	0.485013
ENSG00000130313	PGLS	protein_coding	5254	29	0.01011	-0.000148448	-0.695586	0.486688
ENSG00000074842	MYDGF	protein_coding	5260	201	0.055585	2.25281e-05	0.68089	0.495941
ENSG00000130517	PGPEP1	protein_coding	4759	31	0.041273	0.000643342	0.671292	0.502035
ENSG00000032444	PNPLA6	protein_coding	6241	1	0.008176	0.00145906	0.664802	0.506177
ENSG00000104863	LIN7B	protein_coding	4641	18	0.056228	-0.000665463	-0.660036	0.509231
ENSG00000063177	RPL18	protein_coding	5359	2	-0.013001	-0.000490593	-0.654375	0.51287
ENSG00000196365	LONP1	protein_coding	5467	19	0.191754	1.27265e-05	0.651721	0.514581
ENSG00000105397	TYK2	protein_coding	4682	43	0.133892	-0.000699842	-0.642424	0.520598
ENSG00000130287	NCAN	protein_coding	4219	2	0.106928	-1.3068e-05	-0.633966	0.526103
ENSG00000221946	FXYD7	protein_coding	4691	3	-0.001497	0.00037341	0.6271	0.530594
ENSG00000077312	SNRPA	protein_coding	4353	7	0.082021	9.12424e-05	0.618546	0.536216
ENSG00000076924	XAB2	protein_coding	5971	1	-0.019596	-0.0176753	-0.609711	0.542053
ENSG00000076944	STXBP2	protein_coding	5942	52	0.03314	0.0011235	0.598356	0.549603
ENSG00000125656	CLPP	protein_coding	5450	51	0.156198	0.000126742	0.582739	0.560069
ENSG00000105519	CAPS	protein_coding	5450	24	0.020245	-1.63443e-05	-0.555979	0.578225
ENSG00000142453	CARM1	protein_coding	4450	3	0.010105	0.000181523	0.542759	0.587296
ENSG00000130522	JUND	protein_coding	4852	21	0.007859	0.000636166	0.530288	0.595912
ENSG00000224916	APOC4-APOC2	protein_coding	4843	16	0.003896	5.60039e-05	0.513948	0.607288
ENSG00000125741	OPA3	protein_coding	5015	27	-0.016422	-0.000107712	-0.51062	0.609617
ENSG00000141905	NFIC	protein_coding	5841	25	0.034938	-0.000186903	-0.509063	0.610708
ENSG00000105063	PPP6R1	protein_coding	6465	12	0.060256	0.000148375	0.507208	0.612009
ENSG00000104774	MAN2B1	protein_coding	4010	35	0.047314	-0.000731602	-0.492286	0.622517
ENSG00000099331	MYO9B	protein_coding	5200	13	-0.014803	-0.000942574	-0.490954	0.623459
ENSG00000161281	COX7A1	protein_coding	4489	19	0.095406	-3.57987e-05	-0.482367	0.629545
ENSG00000167657	DAPK3	protein_coding	5412	85	0.018854	-0.000273746	-0.482167	0.629687
ENSG00000105700	KXD1	protein_coding	4474	65	0.004292	-0.000743357	-0.478727	0.632133
ENSG00000132002	DNAJB1	protein_coding	4782	4	0.000959	7.31179e-05	0.477146	0.633258
ENSG00000130748	TMEM160	protein_coding	4723	3	0.006674	-0.000561277	-0.473284	0.636011
ENSG00000105726	ATP13A1	protein_coding	4241	40	0.077719	-8.49207e-05	-0.47031	0.638133
ENSG00000160439	RDH13	protein_coding	6480	32	0.101606	2.44525e-05	0.468074	0.639732
ENSG00000161677	JOSD2	protein_coding	5126	19	0.056671	0.00116851	0.467416	0.640202
ENSG00000105220	GPI	protein_coding	5198	11	0.009683	1.19469e-05	0.466216	0.641061
ENSG00000167654	ATCAY	protein_coding	5501	5	-0.009934	0.000533639	0.462046	0.644049
ENSG00000105605	CACNG7	protein_coding	6845	20	0.012576	0.00100793	0.460412	0.645221
ENSG00000188766	SPRED3	protein_coding	4358	17	0.051591	-0.00197717	-0.455635	0.648653
ENSG00000129990	SYT5	protein_coding	6474	73	0.03369	6.19343e-05	0.451502	0.651628
ENSG00000167414	GNG8	protein_coding	4391	54	0.065786	0.000205047	0.447034	0.65485
ENSG00000130254	SAFB2	protein_coding	5247	93	0.060584	-4.63159e-05	-0.424745	0.671023
ENSG00000105499	PLA2G4C	protein_coding	5098	40	0.065763	-0.000415696	-0.421744	0.673212
ENSG00000105662	CRTC1	protein_coding	4244	5	0.014409	0.000263725	0.413215	0.679449
ENSG00000105379	ETFB	protein_coding	6135	36	-0.002616	-1.07188e-05	-0.386326	0.699255
ENSG00000130176	CNN1	protein_coding	4292	25	-0.007232	5.81575e-06	0.375624	0.707197
ENSG00000125740	FOSB	protein_coding	5063	9	0.050048	0.000338614	0.365385	0.714824
ENSG00000167645	YIF1B	protein_coding	4397	25	0.039823	-0.000490967	-0.355407	0.722285
ENSG00000160007	ARHGAP35	protein_coding	4644	41	0.049152	3.57038e-05	0.353847	0.723454
ENSG00000077348	EXOSC5	protein_coding	3799	13	0.023633	-0.00047264	-0.349253	0.726899
ENSG00000160877	NACC1	protein_coding	3752	14	0.046434	0.000490132	0.329855	0.741509
ENSG00000167619	TMEM145	protein_coding	3441	62	0.044703	-0.000569791	-0.32709	0.7436
ENSG00000130382	MLLT1	protein_coding	5693	11	0.029463	0.000157321	-0.321243	0.748027
ENSG00000161243	FBXO27	protein_coding	4751	3	-0.013747	0.00139179	0.315147	0.75265
ENSG00000179954	SSC5D	protein_coding	6232	5	-0.006647	-0.00202956	-0.312214	0.754878
ENSG00000108107	RPL28	protein_coding	6394	149	0.007866	7.37437e-06	0.307104	0.758764
ENSG00000104969	SGTA	protein_coding	5917	37	0.050794	-2.71185e-05	-0.306582	0.759161
ENSG00000187867	PALM3	protein_coding	5090	34	0.038877	-0.000284335	-0.302292	0.76243
ENSG00000125753	VASP	protein_coding	5059	40	0.014677	-8.79922e-05	-0.287188	0.773969
ENSG00000105711	SCN1B	protein_coding	4765	26	-0.023587	-3.16678e-05	-0.282527	0.77754
ENSG00000167755	KLK6	protein_coding	5880	6	0.047711	-0.000104652	-0.244391	0.806928
ENSG00000125755	SYMPK	protein_coding	4942	3	-0.000155	0.000302541	0.238618	0.811402
ENSG00000172270	BSG	protein_coding	3002	2	-0.022933	9.17089e-05	0.237436	0.812319
ENSG00000161681	SHANK1	protein_coding	5526	33	-0.010493	-6.76658e-05	-0.234615	0.814507
ENSG00000099341	PSMD8	protein_coding	4367	6	-0.019681	-0.000321815	-0.228719	0.819088
ENSG00000105568	PPP2R1A	protein_coding	6948	12	0.018858	1.27356e-05	0.212085	0.832041
ENSG00000063244	U2AF2	protein_coding	5937	1	-0.001308	-0.000244508	-0.197694	0.843284
ENSG00000167658	EEF2	protein_coding	5434	2	0.003398	9.9396e-06	0.193012	0.84695
ENSG00000105409	ATP1A3	protein_coding	3428	42	0.011751	-5.78269e-07	-0.189149	0.849976
ENSG00000179218	CALR	protein_coding	3912	22	0.033249	5.10746e-06	0.164309	0.869488
ENSG00000131409	LRRC4B	protein_coding	5213	2	-0.028636	9.5085e-05	-0.16402	0.869715
ENSG00000129355	CDKN2D	protein_coding	4404	1	-0.010014	0.000878157	0.153459	0.878036
ENSG00000105613	MAST1	protein_coding	3983	25	0.035573	4.10759e-05	0.139095	0.889375
ENSG00000099822	HCN2	protein_coding	3023	9	-0.024874	-5.7532e-05	-0.138321	0.889987
ENSG00000105393	BABAM1	protein_coding	5190	34	0.034815	-2.27704e-05	0.128242	0.897958
ENSG00000121410	A1BG	protein_coding	2750	9	0.039558	5.85951e-05	0.121957	0.902933
ENSG00000074855	ANO8	protein_coding	5171	109	0.151074	-3.30864e-05	-0.117359	0.906576
ENSG00000167487	KLHL26	protein_coding	4332	7	0.011972	0.000945999	0.117011	0.906851
ENSG00000183207	RUVBL2	protein_coding	5007	8	-0.025047	-7.43437e-05	-0.0992861	0.920911
ENSG00000167468	GPX4	protein_coding	4219	23	0.055056	-6.09291e-06	-0.098995	0.921142
ENSG00000167642	SPINT2	protein_coding	4308	35	0.001035	-0.000173786	-0.0965636	0.923073
ENSG00000011422	PLAUR	protein_coding	5215	21	-0.01027	0.000194989	0.0906278	0.927788
ENSG00000197766	CFD	protein_coding	3616	4	-0.006072	-0.00247688	-0.0890594	0.929035
ENSG00000063245	EPN1	protein_coding	5938	62	0.01525	2.27829e-06	0.0873008	0.930432
ENSG00000186994	KANK3	protein_coding	5857	10	0.032661	0.000149575	0.0838942	0.933141
ENSG00000171236	LRG1	protein_coding	5437	2	-0.007411	-1.2878e-05	-0.0773499	0.938345
ENSG00000127527	EPS15L1	protein_coding	6222	8	-0.003152	0.00137299	0.0766933	0.938868
ENSG00000179820	MYADM	protein_coding	6839	1	-0.012853	0.00035153	0.0765849	0.938954
ENSG00000099864	PALM	protein_coding	3252	40	0.006211	-1.06443e-06	-0.0714368	0.94305
ENSG00000213023	SYT3	protein_coding	5299	16	0.044747	-9.75851e-06	-0.07028	0.943971
ENSG00000167815	PRDX2	protein_coding	4019	25	0.051371	-4.79873e-07	0.0439537	0.964941
ENSG00000076928	ARHGEF1	protein_coding	3279	23	0.09766	6.57671e-05	0.0436104	0.965215
ENSG00000131943	C19orf12	protein_coding	5591	55	0.036404	0.000256818	0.0421024	0.966417
ENSG00000176619	LMNB2	protein_coding	5777	25	0.011169	5.61621e-06	-0.0414114	0.966968
ENSG00000065268	WDR18	protein_coding	3927	49	0.030739	-1.04146e-05	-0.0394245	0.968552
ENSG00000090013	BLVRB	protein_coding	4502	59	0.015954	-1.01954e-06	-0.0374008	0.970165
ENSG00000011243	AKAP8L	protein_coding	6525	60	0.003186	8.66892e-06	0.0370726	0.970427
ENSG00000099800	TIMM13	protein_coding	5758	3	-0.019453	8.69635e-05	0.0370337	0.970458
ENSG00000170906	NDUFA3	protein_coding	7000	18	-0.006206	-5.09937e-05	-0.0295254	0.976446
ENSG00000095066	HOOK2	protein_coding	3942	75	-0.002381	0.000141108	-0.0240154	0.98084
ENSG00000105258	POLR2I	protein_coding	4515	36	0.006167	8.41417e-05	-0.0219329	0.982501
ENSG00000131116	ZNF428	protein_coding	5191	47	-0.010658	-1.62738e-05	-0.0175746	0.985978
ENSG00000183186	C2CD4C	protein_coding	2718	1	-0.030307	3.18631e-05	0.0135777	0.989167
ENSG00000130520	LSM4	protein_coding	4768	11	0.004832	-1.31623e-05	0.01138	0.99092
ENSG00000129353	SLC44A2	protein_coding	4439	11	-0.002329	-1.60688e-06	-0.00342141	0.99727
ENSG00000130299	GTPBP3	protein_coding	5171	6	-0.031633	8.97393e-05	-0.0014644	0.998832
ENSG00000115286	NDUFS7	protein_coding	4612	9	0.038396	-8.90542e-06	-0.000136291	0.999891
ENSG00000124214	STAU1	protein_coding	4972	33	0.006399	0.000629756	2.87341	0.00406061
ENSG00000242372	EIF6	protein_coding	3077	3	-0.003503	-0.00436963	-2.6744	0.00748628
ENSG00000062598	ELMO2	protein_coding	4569	9	0.021039	-0.000816958	-2.55291	0.0106827
ENSG00000078814	MYH7B	protein_coding	3156	6	-0.027177	-0.0078657	-2.33941	0.0193141
ENSG00000124164	VAPB	protein_coding	5288	57	0.096706	7.57948e-05	2.07232	0.038236
ENSG00000244462	RBM12	protein_coding	2953	29	-0.00785	0.000714831	2.04966	0.0403972
ENSG00000118705	RPN2	protein_coding	2986	38	0.039005	0.000286463	2.04453	0.0409016
ENSG00000125827	TMX4	protein_coding	5197	8	0.059165	-0.00022931	-1.8943	0.0581852
ENSG00000101290	CDS2	protein_coding	6450	3	0.023407	-0.000734417	-1.82607	0.0678402
ENSG00000101199	ARFGAP1	protein_coding	6186	19	0.005088	-0.000294614	-1.70833	0.0875757
ENSG00000124207	CSE1L	protein_coding	5052	14	0.196916	-3.40573e-05	-1.62509	0.104143
ENSG00000124201	ZNFX1	protein_coding	4761	2	-0.003242	-0.00758054	-1.62093	0.105032
ENSG00000158480	SPATA2	protein_coding	4682	6	0.028784	-0.00088332	-1.61309	0.106724
ENSG00000101019	UQCC1	protein_coding	3002	1	-0.010916	-0.0011655	-1.58072	0.113942
ENSG00000088812	ATRN	protein_coding	5504	73	0.001219	-0.000177829	-1.56296	0.118062
ENSG00000125826	RBCK1	protein_coding	4127	47	0.022191	0.00249696	1.51587	0.129552
ENSG00000088888	MAVS	protein_coding	5896	2	-0.023766	-0.00987961	-1.50971	0.131118
ENSG00000171703	TCEA2	protein_coding	3861	8	0.034352	-0.00954681	-1.50489	0.132352
ENSG00000182621	PLCB1	protein_coding	5153	3	0.011297	4.11267e-05	1.49588	0.134684
ENSG00000101220	C20orf27	protein_coding	5726	6	-0.020861	-0.0047924	-1.45397	0.145954
ENSG00000125818	PSMF1	protein_coding	6110	24	0.002283	0.000696225	1.39922	0.161746
ENSG00000101365	IDH3B	protein_coding	5435	22	-0.004955	-3.59351e-05	-1.35247	0.176224
ENSG00000101439	CST3	protein_coding	5568	9	0.01503	-7.26587e-05	-1.34161	0.179723
ENSG00000132824	SERINC3	protein_coding	4333	26	0.031854	0.000487278	1.20482	0.228273
ENSG00000125779	PANK2	protein_coding	5907	68	0.146383	-0.00018856	-1.19103	0.233642
ENSG00000132622	HSPA12B	protein_coding	5559	32	0.005963	-0.000369203	-1.15159	0.24949
ENSG00000060491	OGFR	protein_coding	6317	72	0.178784	0.00024108	1.11928	0.263019
ENSG00000101417	PXMP4	protein_coding	3035	2	-0.004175	-0.0148129	-1.10867	0.267572
ENSG00000125877	ITPA	protein_coding	5487	49	0.481861	-1.66315e-05	-1.10216	0.270394
ENSG00000131051	RBM39	protein_coding	2917	59	0.048022	-7.67553e-05	-1.00953	0.312722
ENSG00000131069	ACSS2	protein_coding	3208	63	0.099839	0.000107883	0.996253	0.319127
ENSG00000124145	SDC4	protein_coding	4441	18	0.002094	-0.000466114	-0.976634	0.32875
ENSG00000179242	CDH4	protein_coding	6326	3	-0.009386	-0.00494978	-0.9581	0.338013
ENSG00000198959	TGM2	protein_coding	4198	48	0.024817	1.58854e-05	0.939404	0.347523
ENSG00000124120	TTPAL	protein_coding	4320	63	0.014786	-0.000209978	-0.8788	0.37951
ENSG00000132825	PPP1R3D	protein_coding	5046	2	0.002179	0.000950534	0.870064	0.384265
ENSG00000215440	NPEPL1	protein_coding	5112	1	0.01288	-0.00286006	-0.859197	0.390232
ENSG00000215305	VPS16	protein_coding	5375	3	0.00018	0.000812478	0.858171	0.390798
ENSG00000131043	AAR2	protein_coding	2597	6	0.00253	0.00497684	0.815866	0.414577
ENSG00000101158	NELFCD	protein_coding	4766	35	0.033698	-0.0017945	-0.781685	0.4344
ENSG00000215251	FASTKD5	protein_coding	5529	33	0.126655	0.000151832	0.765329	0.444076
ENSG00000101160	CTSZ	protein_coding	4752	31	0.053391	-0.000167716	-0.759067	0.447813
ENSG00000089199	CHGB	protein_coding	5941	37	0.028621	2.38948e-05	0.725832	0.467942
ENSG00000244005	NFS1	protein_coding	2932	28	-0.022047	-4.85813e-05	-0.720241	0.471376
ENSG00000124226	RNF114	protein_coding	4662	29	-0.00553	-0.000734825	-0.683496	0.494293
ENSG00000101298	SNPH	protein_coding	6072	5	0.152514	5.40389e-05	0.680275	0.49633
ENSG00000125821	DTD1	protein_coding	5293	32	0.071304	-6.38198e-05	-0.676437	0.498763
ENSG00000087495	PHACTR3	protein_coding	4799	40	0.028652	-0.000235526	-0.656728	0.511356
ENSG00000064787	BCAS1	protein_coding	5393	57	0.076327	0.000373349	0.65342	0.513485
ENSG00000124126	PREX1	protein_coding	5074	17	-0.006073	6.3872e-05	0.651651	0.514627
ENSG00000125863	MKKS	protein_coding	5395	7	-0.022171	-3.90891e-05	0.647195	0.517506
ENSG00000132670	PTPRA	protein_coding	5376	177	0.342632	-2.80228e-05	-0.637113	0.524052
ENSG00000101474	APMAP	protein_coding	5065	7	-0.007815	-0.000122163	-0.631592	0.527653
ENSG00000088930	XRN2	protein_coding	3275	116	0.004931	-6.77396e-05	-0.624742	0.532141
ENSG00000101150	TPD52L2	protein_coding	4413	28	0.064486	-3.57397e-05	-0.587669	0.556754
ENSG00000158445	KCNB1	protein_coding	4908	4	0.001684	0.000639078	0.555597	0.578486
ENSG00000100994	PYGB	protein_coding	4450	90	0.067346	-2.57453e-06	-0.54426	0.586262
ENSG00000172264	MACROD2	protein_coding	4850	48	0.079325	-1.85497e-05	-0.542663	0.587362
ENSG00000196839	ADA	protein_coding	4500	41	0.033734	-5.7861e-05	-0.534411	0.593057
ENSG00000080845	DLGAP4	protein_coding	2648	1	-9e-06	-0.000858409	-0.533757	0.59351
ENSG00000101247	NDUFAF5	protein_coding	4847	17	0.069751	-0.000156636	-0.513026	0.607933
ENSG00000124160	NCOA5	protein_coding	4721	11	0.020215	0.000320132	0.503906	0.614327
ENSG00000124209	RAB22A	protein_coding	5364	3	0.024013	0.000240418	0.5016	0.615949
ENSG00000100982	PCIF1	protein_coding	4557	11	0.005957	-0.00266567	-0.496596	0.619474
ENSG00000089050	RBBP9	protein_coding	5247	69	0.197804	-5.31639e-05	-0.490636	0.623684
ENSG00000100997	ABHD12	protein_coding	4113	34	0.140903	-4.4589e-05	-0.486982	0.626271
ENSG00000101146	RAE1	protein_coding	6110	73	0.167407	4.59769e-05	0.485572	0.627271
ENSG00000124155	PIGT	protein_coding	4318	37	0.049439	5.39604e-05	0.484842	0.627789
ENSG00000101310	SEC23B	protein_coding	5232	35	0.030793	0.000239318	0.483671	0.62862
ENSG00000125844	RRBP1	protein_coding	5896	52	-0.007263	-4.35507e-05	-0.477858	0.632751
ENSG00000198171	DDRGK1	protein_coding	5494	26	0.069249	0.000110877	0.451205	0.651842
ENSG00000124194	GDAP1L1	protein_coding	4363	1	-0.009196	-0.000365698	-0.418187	0.67581
ENSG00000101444	AHCY	protein_coding	2653	4	-0.012304	-7.27267e-05	-0.416819	0.676811
ENSG00000124193	SRSF6	protein_coding	4759	6	0.00416	-0.00022335	-0.411539	0.680678
ENSG00000101294	HM13	protein_coding	2308	2	-0.017894	-0.000805405	-0.409647	0.682065
ENSG00000101438	SLC32A1	protein_coding	4180	16	0.04049	-2.37533e-05	-0.397769	0.690801
ENSG00000172315	TP53RK	protein_coding	4402	7	-0.010447	-0.000355014	-0.378201	0.705281
ENSG00000196090	PTPRT	protein_coding	4803	1	-0.011117	0.000684387	0.373575	0.708721
ENSG00000101266	CSNK2A1	protein_coding	4580	148	0.021981	-4.11168e-06	-0.365972	0.714386
ENSG00000000419	DPM1	protein_coding	5304	44	0.016392	-8.13188e-05	-0.360928	0.718154
ENSG00000100983	GSS	protein_coding	3156	19	0.113185	-9.64076e-06	-0.358858	0.719701
ENSG00000101350	KIF3B	protein_coding	3673	27	0.01577	-5.30738e-06	-0.354569	0.722913
ENSG00000124098	FAM210B	protein_coding	5582	60	0.122491	-2.54318e-05	-0.344369	0.730569
ENSG00000025772	TOMM34	protein_coding	4589	15	0.061504	-3.9735e-05	-0.335295	0.737403
ENSG00000078747	ITCH	protein_coding	2641	74	0.072911	-0.000138671	-0.316697	0.751474
ENSG00000124181	PLCG1	protein_coding	4260	4	0.006968	-0.00175157	-0.297536	0.766058
ENSG00000132646	PCNA	protein_coding	6451	2	-0.009238	0.00126674	0.277648	0.781282
ENSG00000124217	MOCS3	protein_coding	5303	114	0.068161	0.000155631	0.263061	0.792504
ENSG00000170471	RALGAPB	protein_coding	4256	7	0.003725	0.000110344	0.245873	0.80578
ENSG00000101210	EEF1A2	protein_coding	5555	16	0.0417	-2.89031e-07	-0.241662	0.809042
ENSG00000101361	NOP56	protein_coding	5428	13	0.018582	-9.09262e-05	-0.241099	0.809478
ENSG00000130703	OSBPL2	protein_coding	6372	84	0.194575	1.40919e-05	0.238709	0.811331
ENSG00000154930	ACSS1	protein_coding	4933	32	0.034826	9.05095e-06	0.23645	0.813084
ENSG00000101460	MAP1LC3A	protein_coding	2796	37	-0.000324	-4.05635e-05	-0.229341	0.818604
ENSG00000101162	TUBB1	protein_coding	4741	1	-0.007717	-0.00425727	-0.214565	0.830106
ENSG00000101333	PLCB4	protein_coding	5002	46	0.037981	3.5454e-05	0.207506	0.835615
ENSG00000198053	SIRPA	protein_coding	5758	133	0.496367	2.5748e-07	0.198379	0.842749
ENSG00000214078	CPNE1	protein_coding	2953	174	0.52662	3.29239e-06	0.193503	0.846565
ENSG00000101335	MYL9	protein_coding	2684	39	0.003957	4.20198e-05	0.187087	0.851592
ENSG00000271303	SRXN1	protein_coding	4793	24	0.024351	-6.05015e-05	-0.171375	0.863929
ENSG00000232838	PET117	protein_coding	5597	2	-0.011638	0.000142729	0.0829868	0.933862
ENSG00000125870	SNRPB2	protein_coding	6062	2	-0.004435	7.01016e-05	0.0826558	0.934125
ENSG00000088833	NSFL1C	protein_coding	6028	5	-0.000655	-5.20953e-05	-0.0577307	0.953963
ENSG00000132821	VSTM2L	protein_coding	4054	2	0.017317	-0.000515246	0.0399924	0.968099
ENSG00000054803	CBLN4	protein_coding	5167	3	-0.008238	0.00020392	0.0391821	0.968745
ENSG00000149658	YTHDF1	protein_coding	6182	7	-0.006588	3.63623e-05	0.0345071	0.972473
ENSG00000089006	SNX5	protein_coding	5696	11	0.004598	-4.1406e-05	-0.0219916	0.982455
ENSG00000173418	NAA20	protein_coding	4613	32	0.017661	3.28115e-05	-0.00180552	0.998559
ENSG00000155313	USP25	protein_coding	3820	34	0.026494	-0.00200464	-2.15914	0.0308392
ENSG00000182871	COL18A1	protein_coding	6024	17	0.030678	-0.000117477	-1.86893	0.061632
ENSG00000160200	CBS	protein_coding	6193	18	0.073643	-0.000123261	-1.83416	0.0666297
ENSG00000197381	ADARB1	protein_coding	5707	18	0.00191	0.00623499	1.7547	0.0793101
ENSG00000160194	NDUFV3	protein_coding	6500	14	0.154018	-6.10767e-05	-1.64549	0.0998684
ENSG00000142168	SOD1	protein_coding	5127	25	0.021847	-2.28215e-05	-1.58578	0.112789
ENSG00000159131	GART	protein_coding	4389	12	0.387759	2.96557e-05	1.44963	0.147161
ENSG00000155304	HSPA13	protein_coding	4984	75	0.050167	-0.0001069	-1.3505	0.176855
ENSG00000157617	C2CD2	protein_coding	7019	8	0.017604	-0.000556813	-1.06281	0.287869
ENSG00000159256	MORC3	protein_coding	5401	67	0.003838	-0.00151522	-1.01799	0.308685
ENSG00000141959	PFKL	protein_coding	5405	2	-0.002306	-0.000150884	-1.00432	0.315223
ENSG00000156256	USP16	protein_coding	4920	4	-0.008471	0.00738804	0.95315	0.340514
ENSG00000156239	N6AMT1	protein_coding	5118	126	0.05075	-0.000562936	-0.860278	0.389636
ENSG00000160285	LSS	protein_coding	4642	43	0.362389	3.84521e-05	0.836993	0.402597
ENSG00000241945	PWP2	protein_coding	5245	44	0.037153	0.00171408	0.762476	0.445776
ENSG00000159231	CBR3	protein_coding	5523	51	0.36005	2.24191e-05	0.69994	0.483965
ENSG00000243927	MRPS6	protein_coding	4482	10	0.006295	-0.000370523	-0.632684	0.52694
ENSG00000154639	CXADR	protein_coding	5017	2	-0.004923	-0.000439779	-0.626977	0.530674
ENSG00000154721	JAM2	protein_coding	4854	61	0.094415	-5.59299e-05	-0.623013	0.533276
ENSG00000160214	RRP1	protein_coding	5600	37	0.034772	0.000279854	-0.49984	0.617187
ENSG00000156304	SCAF4	protein_coding	4924	1	0.008708	-0.000713824	-0.474362	0.635241
ENSG00000160305	DIP2A	protein_coding	3782	37	0.04962	7.21306e-05	0.463399	0.643079
ENSG00000159082	SYNJ1	protein_coding	4687	3	0.042385	-9.1006e-06	-0.401598	0.68798
ENSG00000156261	CCT8	protein_coding	4967	9	-0.002578	1.10534e-05	0.365015	0.7151
ENSG00000205726	ITSN1	protein_coding	4488	48	-0.012976	-0.000693747	-0.348836	0.727213
ENSG00000160307	S100B	protein_coding	3367	10	0.003373	-7.12757e-06	-0.32795	0.742949
ENSG00000159228	CBR1	protein_coding	5493	8	0.023168	4.18737e-06	0.22814	0.819538
ENSG00000159140	SON	protein_coding	4383	2	-0.008764	-0.00163871	-0.199876	0.841577
ENSG00000160294	MCM3AP	protein_coding	4433	3	-0.000778	0.000110844	0.198477	0.842672
ENSG00000160209	PDXK	protein_coding	5615	20	0.021112	-2.16477e-07	-0.0110658	0.991171
ENSG00000284194	SCO2	protein_coding	3690	13	0.069861	-0.000468362	-2.50148	0.0123675
ENSG00000100372	SLC25A17	protein_coding	2780	36	0.055571	-0.00421781	-2.15878	0.0308672
ENSG00000100321	SYNGR1	protein_coding	3545	4	0.008302	0.00217154	2.15133	0.0314505
ENSG00000186575	NF2	protein_coding	4251	33	0.02882	0.000827985	2.14725	0.0317732
ENSG00000100150	DEPDC5	protein_coding	5223	26	0.018413	-0.00178963	-2.14392	0.0320392
ENSG00000008735	MAPK8IP2	protein_coding	3517	13	0.009593	-0.00314555	-2.03165	0.0421888
ENSG00000128309	MPST	protein_coding	5285	2	-0.008611	0.00100451	1.93861	0.0525483
ENSG00000100124	ANKRD54	protein_coding	4323	30	0.00639	0.00680101	1.84352	0.0652529
ENSG00000040608	RTN4R	protein_coding	4150	8	-0.001622	0.00226105	1.73628	0.0825141
ENSG00000075234	TTC38	protein_coding	5929	105	0.306814	0.000304975	1.67329	0.09427
ENSG00000183963	SMTN	protein_coding	4583	26	0.016679	-0.00203026	-1.66503	0.0959061
ENSG00000100242	SUN2	protein_coding	3784	7	-0.012404	-0.00106024	-1.64271	0.100444
ENSG00000128335	APOL2	protein_coding	5283	102	0.161666	2.31299e-05	1.60873	0.107676
ENSG00000128266	GNAZ	protein_coding	5778	15	0.012472	-0.000202404	-1.58756	0.112386
ENSG00000100284	TOM1	protein_coding	5859	1	-0.006981	-0.00115022	-1.50963	0.131138
ENSG00000015475	BID	protein_coding	5340	26	0.10474	-0.000642518	-1.47941	0.139031
ENSG00000241878	PISD	protein_coding	5276	100	0.077084	-0.000118074	-1.46145	0.143892
ENSG00000241360	PDXP	protein_coding	4469	13	0.001274	-0.000191005	-1.39939	0.161696
ENSG00000100030	MAPK1	protein_coding	4224	1	-0.024091	-0.00114352	-1.3361	0.181517
ENSG00000186716	BCR	protein_coding	5449	46	-0.003451	-0.000110584	-1.3038	0.1923
ENSG00000100246	DNAL4	protein_coding	3785	8	0.009602	0.00467205	1.28377	0.199222
ENSG00000100325	ASCC2	protein_coding	4421	14	-0.000353	-0.00712741	-1.24854	0.211832
ENSG00000100033	PRODH	protein_coding	4989	39	0.142983	1.85713e-05	1.19906	0.230504
ENSG00000182944	EWSR1	protein_coding	3841	3	0.004426	0.000631224	1.18064	0.237747
ENSG00000100014	SPECC1L	protein_coding	4698	2	-0.01404	0.00352776	1.16157	0.245411
ENSG00000133433	GSTT2B	protein_coding	4583	18	0.093059	-0.000275085	-1.15145	0.249549
ENSG00000100347	SAMM50	protein_coding	6884	23	0.087275	-4.87851e-05	-1.14724	0.251282
ENSG00000100116	GCAT	protein_coding	4362	42	0.41516	-7.89029e-05	-1.13476	0.256476
ENSG00000242247	ARFGAP3	protein_coding	5418	1	-0.006815	-0.00573706	-1.12995	0.258496
ENSG00000196236	XPNPEP3	protein_coding	2810	3	-0.019429	-0.00203362	-1.07782	0.281112
ENSG00000100029	PES1	protein_coding	4320	15	0.058934	0.00230976	1.06332	0.287636
ENSG00000184983	NDUFA6	protein_coding	4278	5	0.031925	7.68212e-05	1.05322	0.292241
ENSG00000099942	CRKL	protein_coding	2725	43	0.029728	0.000111499	1.02565	0.305056
ENSG00000183785	TUBA8	protein_coding	5183	13	0.03267	-0.000234475	-1.01984	0.307803
ENSG00000100031	GGT1	protein_coding	4131	42	0.023085	0.000893085	0.999895	0.317361
ENSG00000185838	GNB1L	protein_coding	4212	5	0.003004	0.00377665	0.965499	0.334295
ENSG00000099984	GSTT2	polymorphic_pseudogene	4606	29	0.314997	-5.69666e-06	-0.964285	0.334903
ENSG00000100209	HSCB	protein_coding	3600	1	-0.004345	0.0141761	0.95341	0.340383
ENSG00000168135	KCNJ4	protein_coding	4038	1	-0.015143	-0.00263208	-0.939292	0.347581
ENSG00000167037	SGSM1	protein_coding	3735	56	0.014325	-0.000106034	-0.938618	0.347927
ENSG00000100342	APOL1	protein_coding	5299	5	0.008406	0.0112566	0.905031	0.365449
ENSG00000100109	TFIP11	protein_coding	6092	13	-0.016898	0.00515585	0.900833	0.367677
ENSG00000251322	SHANK3	protein_coding	3270	46	0.013807	2.53632e-05	0.8845	0.376426
ENSG00000185340	GAS2L1	protein_coding	3856	30	0.05321	-0.000599409	-0.835059	0.403684
ENSG00000099977	DDT	protein_coding	4606	22	0.286181	-2.66912e-05	-0.816601	0.414157
ENSG00000100416	TRMU	protein_coding	5900	1	-0.007226	-0.00784886	-0.751536	0.45233
ENSG00000100092	SH3BP1	protein_coding	4450	20	0.015048	-0.000327872	-0.749198	0.453738
ENSG00000184113	CLDN5	protein_coding	4267	2	-0.011707	0.00190746	0.745042	0.456246
ENSG00000185651	UBE2L3	protein_coding	4421	4	-0.013587	-0.000225165	-0.730958	0.464805
ENSG00000100034	PPM1F	protein_coding	4301	9	-0.009812	-0.000209682	-0.717191	0.473256
ENSG00000243902	ELFN2	lncRNA	4899	33	0.028028	0.000320022	0.703823	0.481543
ENSG00000100075	SLC25A1	protein_coding	4973	3	-0.005746	-0.00023905	-0.700276	0.483755
ENSG00000093010	COMT	protein_coding	4229	6	0.180867	1.83808e-05	0.695845	0.486526
ENSG00000128311	TST	protein_coding	5286	17	0.203055	-4.26913e-05	-0.657504	0.510857
ENSG00000184470	TXNRD2	protein_coding	4231	43	0.2398	1.40431e-05	0.632588	0.527003
ENSG00000100243	CYB5R3	protein_coding	5203	6	0.011078	4.70266e-05	0.617982	0.536587
ENSG00000077942	FBLN1	protein_coding	6463	37	0.013422	3.72737e-05	0.593296	0.552983
ENSG00000180957	PITPNB	protein_coding	5029	2	-0.005863	0.000580059	0.55677	0.577684
ENSG00000100348	TXN2	protein_coding	5311	5	0.000789	-0.000147413	-0.534411	0.593057
ENSG00000221890	NPTXR	protein_coding	3768	9	0.004449	4.92415e-05	0.521198	0.602229
ENSG00000172346	CSDC2	protein_coding	3446	60	0.121137	0.000388799	0.513062	0.607908
ENSG00000131100	ATP6V1E1	protein_coding	5127	57	0.049246	2.75765e-06	0.512283	0.608453
ENSG00000100226	GTPBP1	protein_coding	3886	62	0.026499	6.56103e-05	0.464295	0.642437
ENSG00000099940	SNAP29	protein_coding	2745	20	0.025056	0.000221478	0.462209	0.643931
ENSG00000182902	SLC25A18	protein_coding	5081	11	-0.012059	-0.000230402	-0.425915	0.67017
ENSG00000184076	UQCR10	protein_coding	4436	80	0.195073	-4.78134e-05	-0.418364	0.675681
ENSG00000242259	C22orf39	protein_coding	4664	14	-0.008878	-0.00873424	-0.385084	0.700175
ENSG00000100294	MCAT	protein_coding	5787	97	0.014393	-4.25661e-05	-0.376001	0.706916
ENSG00000025708	TYMP	protein_coding	3684	24	0.006026	-0.000223365	-0.375588	0.707223
ENSG00000196419	XRCC6	protein_coding	3493	48	0.044455	-9.17929e-07	-0.346968	0.728616
ENSG00000100296	THOC5	protein_coding	4180	31	0.022155	0.000778393	0.335098	0.737551
ENSG00000100292	HMOX1	protein_coding	5715	1	-0.005229	-0.00336506	-0.327581	0.743229
ENSG00000239900	ADSL	protein_coding	2899	18	0.062744	-0.000112699	-0.324344	0.745677
ENSG00000100285	NEFH	protein_coding	4044	113	0.016287	-2.69806e-06	-0.322304	0.747222
ENSG00000128203	ASPHD2	protein_coding	5916	2	0.000381	0.00108718	0.319301	0.749499
ENSG00000211662	IGLV3-21	IG_V_gene	5640	35	0.058875	-0.000128635	-0.314984	0.752773
ENSG00000183597	TANGO2	protein_coding	4284	47	0.056114	4.96321e-05	0.310699	0.75603
ENSG00000100304	TTLL12	protein_coding	5884	13	0.134208	2.22953e-05	0.306316	0.759364
ENSG00000100360	IFT27	protein_coding	5254	2	-0.029784	-0.000679833	-0.297025	0.766448
ENSG00000100324	TAB1	protein_coding	3520	59	0.056846	-2.48697e-05	-0.272158	0.785501
ENSG00000100266	PACSIN2	protein_coding	5628	28	-0.009233	-0.000240712	-0.245021	0.80644
ENSG00000100299	ARSA	protein_coding	3436	22	0.192541	-9.0912e-06	-0.213607	0.830853
ENSG00000184708	EIF4ENIF1	protein_coding	5297	43	-0.01242	-8.28647e-05	-0.197489	0.843445
ENSG00000243156	MICAL3	protein_coding	5108	12	0.010556	2.02519e-05	0.194109	0.84609
ENSG00000099956	SMARCB1	protein_coding	4264	2	-0.009528	0.00124955	0.171276	0.864007
ENSG00000100003	SEC14L2	protein_coding	4310	14	0.041462	3.447e-05	0.170173	0.864874
ENSG00000184381	PLA2G6	protein_coding	4185	2	-0.00413	-0.000231053	-0.14059	0.888194
ENSG00000079974	RABL2B	protein_coding	2999	4	-0.003549	0.000135171	0.136919	0.891094
ENSG00000184674	GSTT1	protein_coding	4547	8	0.006842	-1.96286e-06	-0.1044	0.916852
ENSG00000099968	BCL2L13	protein_coding	5128	70	0.067823	-2.45512e-07	0.0902463	0.928092
ENSG00000099994	SUSD2	protein_coding	4653	9	0.044074	7.12419e-05	0.0694446	0.944636
ENSG00000184117	NIPSNAP1	protein_coding	4202	149	0.125294	-2.58921e-06	-0.0693538	0.944708
ENSG00000184164	CRELD2	protein_coding	7051	87	0.136914	4.76228e-05	-0.0569949	0.954549
ENSG00000250479	CHCHD10	protein_coding	4258	32	0.027383	0.000599541	0.0532979	0.957495
ENSG00000184792	OSBP2	protein_coding	4442	53	0.080523	1.71411e-05	0.051963	0.958558
ENSG00000130540	SULT4A1	protein_coding	6795	2	0.005242	1.42248e-05	0.0460665	0.963257
ENSG00000185133	INPP5J	protein_coding	4603	13	0.000872	1.16665e-05	0.0415203	0.966881
ENSG00000099901	RANBP1	protein_coding	4200	1	-0.005058	4.75739e-06	0.0347347	0.972291
ENSG00000100364	KIAA0930	protein_coding	6542	169	0.030656	-8.21594e-05	0.0325555	0.974029
ENSG00000099998	GGT5	protein_coding	4673	17	0.001213	1.63357e-05	0.0318859	0.974563
ENSG00000100220	RTCB	protein_coding	5789	119	0.06081	-6.92366e-06	-0.0158889	0.987323
ENSG00000100427	MLC1	protein_coding	5952	43	0.030724	-1.07611e-06	-0.0138335	0.988963
ENSG00000198951	NAGA	protein_coding	4238	15	0.043242	-1.59478e-05	0.00709997	0.994335
